# Non-canonical enhancers control gene expression and cell fate in human pluripotent stem cells

**DOI:** 10.1101/2025.06.01.657118

**Authors:** Yang Cao, Oleksandr Dovgusha, Ayyub Ebrahimi, Stephen Bevan, Lukas Widmer, Fereshteh Torabi, Julia Kurlovich, Ignacio Rodríguez-Polo, Soumen Khan, Manthan Patel, Madapura M Pradeepa, Ufuk Günesdogan, Stefan Schoenfelder

## Abstract

Enhancers are key gene regulatory elements that ensure the precise spatiotemporal execution of developmental gene expression programmes. However recent findings indicate that approaches to identify enhancers may not capture the full repertoire of active enhancers in mammalian genomes. Here, we combine massively parallel enhancer assays with chromatin structure and transcriptome profiling to functionally annotate enhancers genome-wide in human induced pluripotent stem cells. We find that a substantial fraction (∼40%) of accessible chromatin regions with enhancer function lack key features associated with active enhancers, including the active enhancer mark histone H3 lysine 27 acetylation and enhancer-associated RNAs. Perturbation of this class of non-canonical enhancers by CRISPR-mediated epigenome editing results in decreased levels of target gene expression and, in one instance, loss of pluripotent stem cell characteristics. Collectively, our data demonstrate enhancer activity for a class of gene regulatory elements that had until now only been associated with a neutral or inactive status, challenging current models of enhancer function.

## Supplementary Table 1 for "Non-canonical enhancers control gene expression and cell fate in human pluripotent stem cells"

### Sheet: Sheet1
chrom	start	end
1	191204	191703
1	882855	883354
1	902473	902972
1	910101	910600
1	932632	933131
1	936510	937009
1	953247	953759
1	963947	964673
1	1003398	1003952
1	1022797	1023296
1	1027642	1028492
1	1031204	1031948
1	1050158	1051048
1	1053657	1054398
1	1072515	1073014
1	1085355	1086857
1	1110623	1111122
1	1111852	1112365
1	1118149	1118648
1	1127437	1128281
1	1132272	1132952
1	1136871	1137370
1	1148503	1149002
1	1150114	1151148
1	1162944	1163576
1	1166928	1167906
1	1171725	1172224
1	1181968	1182467
1	1182833	1183389
1	1202884	1203383
1	1217792	1218550
1	1228152	1228651
1	1237728	1238297
1	1255794	1256293
1	1278738	1279323
1	1313384	1313883
1	1336339	1336961
1	1338943	1339455
1	1341901	1342654
1	1437646	1438172
1	1524812	1525311
1	1534526	1535025
1	1537096	1537595
1	1548850	1549349
1	1572547	1573046
1	1577332	1577831
1	1621710	1622209
1	1798311	1798810
1	1901314	1901813
1	1907026	1907959
1	1910242	1910992
1	1922201	1922700
1	1947486	1947985
1	1957851	1958662
1	1965234	1965733
1	1970174	1970673
1	2009938	2010437
1	2014741	2015434
1	2020090	2021048
1	2044651	2045150
1	2051305	2051950
1	2052007	2052506
1	2059638	2060137
1	2093266	2093765
1	2107100	2107599
1	2164601	2165100
1	2169867	2170366
1	2177494	2177993
1	2180149	2180841
1	2266630	2267129
1	2290712	2291211
1	2293058	2293557
1	2300654	2301215
1	2316437	2316936
1	2317937	2318563
1	2330619	2331471
1	2334367	2334866
1	2335273	2335772
1	2337063	2337562
1	2341899	2342398
1	2343846	2344610
1	2400356	2400949
1	2426978	2427477
1	2428410	2428944
1	2431117	2431616
1	2432253	2432752
1	2448153	2448652
1	2457205	2457704
1	2469636	2470135
1	2472925	2473424
1	2498710	2499209
1	2506353	2506870
1	2519750	2520605
1	2523641	2524160
1	2535467	2535966
1	2543415	2543914
1	2605961	2606460
1	2607838	2608337
1	2624852	2625351
1	2628286	2628785
1	2788849	2790051
1	2824153	2824652
1	2831144	2831643
1	2854721	2855220
1	2856519	2857018
1	2860559	2861353
1	2863574	2864073
1	2864218	2865376
1	2874704	2875203
1	2877512	2878011
1	2879467	2880301
1	2881644	2882203
1	2883143	2883642
1	2884380	2885069
1	2888386	2888885
1	2903274	2904266
1	2906273	2906772
1	2907979	2908579
1	2920479	2921183
1	2951642	2952141
1	2982105	2982604
1	2988140	2988655
1	3011744	3012509
1	3013627	3014126
1	3073754	3074253
1	3078738	3079374
1	3081296	3081795
1	3083496	3083995
1	3094516	3095015
1	3096377	3096876
1	3112105	3112604
1	3119700	3120199
1	3120606	3121670
1	3121944	3122443
1	3134750	3135525
1	3138686	3139185
1	3139682	3140181
1	3141956	3142455
1	3155317	3155816
1	3164299	3165052
1	3166913	3167412
1	3170610	3171561
1	3183455	3183954
1	3188203	3188851
1	3198553	3199304
1	3204452	3204951
1	3211945	3212490
1	3213167	3213666
1	3217274	3217773
1	3219443	3220151
1	3238479	3238978
1	3240744	3241506
1	3258729	3259253
1	3267706	3268205
1	3268558	3269057
1	3275982	3277253
1	3279246	3279745
1	3285793	3286292
1	3295696	3296195
1	3311049	3311548
1	3322275	3322774
1	3327527	3328026
1	3330835	3331383
1	3340330	3340862
1	3358596	3359095
1	3360409	3361142
1	3375854	3376645
1	3378482	3378981
1	3388907	3389406
1	3393553	3394151
1	3399657	3400156
1	3404920	3405647
1	3414413	3414912
1	3432101	3432600
1	3467083	3468356
1	3479024	3479523
1	3481677	3482176
1	3504045	3504544
1	3506780	3507279
1	3509580	3510153
1	3514794	3515695
1	3516518	3517017
1	3528911	3529410
1	3541846	3542363
1	3548339	3549009
1	3566024	3566523
1	3567457	3568408
1	3575898	3576466
1	3586355	3586854
1	3593023	3593853
1	3597842	3599156
1	3600783	3601282
1	3608029	3608528
1	3616230	3616729
1	3617671	3618170
1	3664913	3665464
1	3698959	3699672
1	3702462	3702961
1	3703804	3704590
1	3706559	3707058
1	3717009	3717508
1	3791289	3791788
1	3805076	3805575
1	3822310	3822809
1	3838577	3839076
1	3869632	3870131
1	3876658	3877157
1	3880580	3881079
1	3904035	3904682
1	3911995	3912494
1	3918948	3919447
1	3982140	3982639
1	3983095	3983594
1	4002849	4003397
1	4070421	4070920
1	4096808	4097307
1	4127593	4128092
1	4132551	4133557
1	4170873	4171372
1	4177339	4177951
1	4221379	4221878
1	4319532	4320031
1	4342598	4343350
1	4356212	4356711
1	4375721	4376220
1	4425379	4425968
1	4447987	4448486
1	4513407	4513906
1	4528476	4528975
1	4530833	4531454
1	4598925	4599552
1	4599931	4600480
1	4600749	4601248
1	4637848	4638443
1	4650451	4650950
1	4652848	4653347
1	4684587	4685086
1	4702796	4703350
1	4726748	4727259
1	4732762	4733261
1	4746914	4747557
1	4771216	4771715
1	4774073	4774742
1	4806236	4806735
1	4931341	4931840
1	4984724	4985223
1	4987242	4987741
1	4991814	4992313
1	5083550	5084359
1	5097399	5097996
1	5112847	5113346
1	5168312	5168811
1	5215221	5215720
1	5233137	5233636
1	5243762	5244261
1	5382034	5382557
1	5388368	5388867
1	5429597	5430568
1	5462656	5463155
1	5480216	5480715
1	5507965	5508464
1	5536717	5537216
1	5592947	5593458
1	5597390	5597889
1	5617611	5618110
1	5685470	5686115
1	5688557	5689056
1	5735132	5735631
1	5753852	5754351
1	5770633	5771158
1	5779650	5780455
1	5798032	5798531
1	5828417	5828916
1	5875454	5876037
1	5888201	5888700
1	5917566	5918201
1	5965252	5966053
1	5975620	5976119
1	5994700	5995199
1	6065937	6066885
1	6074044	6074847
1	6077444	6077943
1	6082738	6083237
1	6105752	6106251
1	6109526	6110025
1	6111785	6112463
1	6124601	6125100
1	6126823	6127322
1	6165478	6165977
1	6237908	6238407
1	6258507	6259006
1	6266698	6267197
1	6268818	6269317
1	6271590	6272089
1	6273290	6273967
1	6276206	6276705
1	6279624	6280123
1	6311689	6312188
1	6327174	6327673
1	6453737	6454236
1	6496559	6497350
1	6501865	6502364
1	6508569	6509068
1	6509298	6509797
1	6743919	6744418
1	6762181	6762680
1	6864613	6865112
1	6919191	6919832
1	6938494	6938993
1	6967704	6968203
1	7081464	7081963
1	7151942	7152441
1	7230837	7231440
1	7235292	7235791
1	7258944	7259443
1	7267324	7267823
1	7284949	7285448
1	7439356	7439855
1	7489635	7490134
1	7610666	7611165
1	7625184	7625979
1	7643446	7643945
1	7675903	7676402
1	7677952	7678451
1	7791403	7791902
1	7873701	7874200
1	7874322	7874821
1	8128926	8129425
1	8197763	8198311
1	8212052	8212551
1	8343274	8343810
1	8469978	8470477
1	8485069	8485568
1	8733424	8733923
1	8946829	8947328
1	9017602	9018373
1	9020648	9021147
1	9057437	9057936
1	9099212	9099711
1	9136287	9136786
1	9188983	9189482
1	9206824	9207323
1	9240930	9241429
1	9260379	9260878
1	9349155	9349654
1	9364377	9364876
1	9376933	9377432
1	9417230	9417729
1	9450227	9450726
1	9461471	9461970
1	9530478	9530977
1	9593656	9594348
1	9599391	9599890
1	9656769	9657268
1	9730535	9731101
1	9734752	9735766
1	9844158	9844657
1	9850725	9851224
1	9958773	9959272
1	10010704	10011322
1	10083115	10083614
1	10169188	10169687
1	10353355	10353854
1	10425785	10426284
1	10621475	10621974
1	10631216	10631746
1	10641370	10641947
1	10643429	10643945
1	10676639	10677138
1	10744092	10745005
1	10756892	10757391
1	10761531	10762030
1	10766968	10767467
1	10824954	10825453
1	10890217	10890815
1	10912661	10913160
1	10940102	10940601
1	11066777	11067276
1	11174449	11174948
1	11299299	11299798
1	11305253	11305752
1	11316648	11317255
1	11349914	11350413
1	11372812	11373311
1	11456581	11457171
1	11458792	11459291
1	11525344	11525913
1	11555281	11555780
1	11558813	11559409
1	11565054	11565553
1	11701418	11701917
1	11874718	11875391
1	11886556	11887055
1	11990680	11991179
1	12085023	12085522
1	12121343	12121842
1	12184178	12184677
1	12197361	12197860
1	12215394	12215893
1	12427946	12428445
1	12507859	12508358
1	12581876	12582375
1	12599300	12599799
1	12640480	12641087
1	12785950	12786449
1	13352226	13352725
1	13430925	13431424
1	13481185	13481684
1	13601276	13601775
1	13783677	13784176
1	13820527	13821056
1	13873398	13874173
1	13982127	13982825
1	13995682	13996756
1	14023913	14024552
1	14064547	14065241
1	14117207	14117706
1	14190408	14190907
1	14378787	14379286
1	14419980	14420479
1	14455712	14456211
1	14520648	14521241
1	14627185	14627684
1	14756082	14756581
1	14843836	14844427
1	14884452	14884951
1	14888066	14888565
1	14907150	14908050
1	14957068	14957958
1	14987818	14988317
1	15008013	15008512
1	15020568	15021359
1	15098827	15099326
1	15235885	15236384
1	15266140	15266639
1	15275422	15275921
1	15303040	15303539
1	15348267	15348766
1	15352488	15352987
1	15379128	15379627
1	15453726	15454225
1	15730703	15731202
1	15765033	15765845
1	15893132	15893664
1	15897808	15898307
1	16090893	16091392
1	16112878	16113670
1	16123555	16124054
1	16184533	16185056
1	16257479	16257978
1	16408957	16409456
1	16967236	16967735
1	17002876	17003375
1	17012710	17013209
1	17205848	17206347
1	17207941	17208440
1	17230119	17230618
1	17261801	17262375
1	17277757	17278256
1	17309658	17310258
1	17333113	17333612
1	17443384	17443883
1	17509505	17510004
1	17526948	17527447
1	17572111	17572610
1	17580441	17580940
1	17701716	17702215
1	17719850	17720401
1	17762552	17763051
1	17775978	17776477
1	17800288	17800787
1	17942948	17943447
1	17957742	17958301
1	17979948	17980447
1	18012705	18013360
1	18030659	18031158
1	18079727	18080226
1	18141170	18141669
1	18154262	18154761
1	18192738	18193410
1	18211814	18212313
1	18300742	18301241
1	18443596	18444095
1	18475940	18476439
1	18611889	18612388
1	18626711	18627210
1	18657680	18658179
1	18675055	18675849
1	18676485	18676984
1	18681955	18682471
1	18692944	18693443
1	18765397	18765896
1	18803451	18803950
1	18819274	18819773
1	18824564	18825063
1	18887938	18888641
1	18922616	18923350
1	18926249	18927473
1	18950613	18951112
1	19008116	19008615
1	19034153	19034652
1	19044161	19044660
1	19325817	19326316
1	19348695	19349194
1	19349643	19350350
1	19366607	19367106
1	19381824	19382323
1	19438224	19438723
1	19450651	19451150
1	19549874	19550373
1	19636299	19636798
1	19878215	19878714
1	19948830	19949359
1	20034943	20035442
1	20037497	20038333
1	20070466	20070965
1	20133512	20134055
1	20255731	20256230
1	20258481	20258980
1	20348291	20348790
1	20601038	20601623
1	20654011	20654944
1	20670140	20670639
1	20729272	20729771
1	20882202	20882701
1	20883716	20884253
1	21098103	21098602
1	21266047	21266546
1	21374781	21375280
1	21396441	21396959
1	21496861	21497360
1	21593040	21593539
1	21610150	21610649
1	21636185	21636684
1	21663196	21663695
1	21842137	21843060
1	21852500	21853235
1	21878251	21878750
1	21955708	21956360
1	21974605	21975104
1	21999585	22000084
1	22121424	22121923
1	22133185	22133684
1	22153793	22154292
1	22216523	22217022
1	22233210	22233709
1	22282611	22283110
1	22285368	22285981
1	22326106	22326605
1	22348158	22348657
1	22567004	22567503
1	22597442	22598399
1	22632388	22632887
1	22676422	22677506
1	22713386	22713885
1	22772182	22772681
1	22817329	22818054
1	22830062	22830561
1	22887037	22887536
1	22972617	22973116
1	23254668	23255584
1	23374407	23374906
1	23402147	23402646
1	23411944	23412443
1	23661751	23662299
1	23807926	23808748
1	23911490	23911989
1	24129228	24129895
1	24233739	24234238
1	24238051	24238550
1	24254731	24255338
1	24285060	24285641
1	24316785	24317284
1	24418894	24419551
1	24490733	24491232
1	24694092	24694591
1	24696932	24697431
1	24720154	24720653
1	24765627	24766126
1	24902727	24903226
1	24912122	24912621
1	24922931	24923430
1	24925739	24926238
1	24959206	24959831
1	25009032	25009573
1	25034671	25035170
1	25053246	25053963
1	25074111	25074610
1	25082266	25082765
1	25097644	25098143
1	25107058	25107660
1	25211885	25212384
1	25482239	25482756
1	25484530	25485029
1	25592112	25592611
1	25614823	25615322
1	25699565	25700064
1	25746916	25747415
1	25748344	25749249
1	25791338	25791837
1	26237532	26238031
1	26296455	26297199
1	26307920	26308419
1	26351680	26352179
1	26555283	26555782
1	26631666	26632165
1	26861092	26861591
1	27029873	27030372
1	27037543	27038042
1	27090811	27091310
1	27117750	27118387
1	27363872	27364371
1	27479657	27480156
1	27522564	27523063
1	27562087	27562586
1	27596118	27596617
1	27633703	27634202
1	27685310	27685809
1	27807420	27807919
1	28155257	28155756
1	28161835	28162334
1	28172132	28172631
1	28314911	28315410
1	28373217	28373866
1	28458832	28459331
1	28530439	28530938
1	28534168	28534667
1	28535851	28536987
1	28680475	28680974
1	28727702	28728201
1	28803827	28804559
1	29134246	29134750
1	29239199	29239698
1	29424487	29424986
1	29523441	29523940
1	29675151	29675650
1	29732573	29733072
1	29843482	29843981
1	29866430	29866929
1	29960313	29960812
1	29983297	29983796
1	29987636	29988152
1	30035037	30035536
1	30146264	30146763
1	30229643	30230550
1	30328354	30328853
1	30332523	30333051
1	30373641	30374140
1	30416932	30417466
1	30438177	30438893
1	30517893	30518392
1	30520368	30520867
1	30605148	30605647
1	30618450	30618949
1	30621704	30622203
1	30714579	30715078
1	30741100	30741599
1	30747852	30748749
1	30765571	30766070
1	30769164	30769663
1	30803285	30803784
1	31047521	31048020
1	31189910	31190409
1	31395745	31396244
1	31466663	31467162
1	31477329	31477828
1	31615335	31615834
1	31621933	31622432
1	31700828	31701682
1	31732649	31733250
1	31753258	31754047
1	31782667	31783166
1	31829289	31829788
1	32064144	32064711
1	32124993	32125492
1	32527632	32528131
1	32877041	32877540
1	33050749	33051248
1	33065198	33065864
1	33519759	33520258
1	33738516	33739078
1	33903177	33903676
1	34072090	34072589
1	34368013	34368512
1	34381320	34381819
1	34441406	34441905
1	34446024	34446523
1	34571684	34572183
1	34700368	34700867
1	34725416	34725915
1	34737067	34737566
1	34747382	34747881
1	34776548	34777410
1	34875601	34876100
1	35592628	35593127
1	35673716	35674504
1	35831116	35831615
1	35890033	35890532
1	36044912	36045411
1	36197482	36197981
1	36349784	36350283
1	36487496	36487995
1	36520147	36520646
1	36578623	36579122
1	36590823	36591322
1	36636174	36636673
1	36689205	36689925
1	36717130	36717647
1	36728063	36728562
1	36752942	36753465
1	36805376	36805875
1	36871576	36872075
1	36975473	36976045
1	36985537	36986036
1	37052038	37052684
1	37100250	37100854
1	37170490	37170989
1	37238783	37239282
1	37240520	37241054
1	37306911	37307410
1	37357218	37357785
1	37359724	37360223
1	37471466	37471965
1	37477374	37477873
1	37518939	37519438
1	37525660	37526159
1	37539848	37540347
1	37613975	37614777
1	37660586	37661158
1	37724068	37724567
1	37761920	37762419
1	37934682	37935181
1	38030029	38030528
1	38073824	38074323
1	38085780	38086279
1	38097370	38097904
1	38117408	38118068
1	38133641	38134140
1	38183081	38183660
1	38199425	38199924
1	38213545	38214191
1	38257945	38258641
1	38319958	38320543
1	38514470	38515063
1	38516121	38516620
1	38744336	38744931
1	39021603	39022102
1	39043578	39044077
1	39344650	39345149
1	39478187	39478686
1	39611102	39611601
1	39615061	39615560
1	39663714	39664248
1	39682782	39683281
1	39729085	39729584
1	39792414	39792913
1	39802743	39803242
1	39938754	39939253
1	40634786	40635285
1	40769595	40770228
1	40852405	40852904
1	41006893	41007456
1	41034086	41034585
1	41359524	41360055
1	41396138	41396683
1	41412626	41413197
1	41428415	41428914
1	41481949	41482960
1	41563350	41563849
1	41619729	41620247
1	41649542	41650041
1	41713601	41714100
1	41803101	41803600
1	41959327	41959826
1	41963863	41964581
1	42155711	42156254
1	42192076	42192575
1	42503196	42503764
1	42601428	42602072
1	42721856	42722355
1	43399245	43399796
1	43472352	43472851
1	43505339	43505838
1	43560457	43561032
1	43821939	43822438
1	43834248	43834781
1	43904137	43904636
1	43929584	43930083
1	43937374	43937873
1	44170218	44170717
1	44219498	44219997
1	44261356	44261855
1	44424552	44425051
1	44603235	44603734
1	44625050	44625549
1	44828144	44828790
1	45123633	45124132
1	45222739	45223504
1	45248239	45248738
1	45266259	45266758
1	45284417	45284916
1	45496456	45496955
1	45613176	45613675
1	45957419	45957966
1	46071892	46072502
1	46218395	46218894
1	46251406	46251905
1	46357072	46357571
1	46478962	46479461
1	46550500	46550999
1	46562076	46562714
1	46728444	46728969
1	46768402	46768901
1	46777655	46778154
1	46819677	46820478
1	46822507	46823156
1	46846020	46846658
1	46965189	46965777
1	47412402	47412901
1	47569852	47570351
1	47578098	47578597
1	47671111	47671610
1	47676702	47677201
1	47756793	47757292
1	47849060	47849559
1	48068349	48068939
1	48073653	48074152
1	48288100	48288599
1	48294655	48295154
1	48555409	48555908
1	48564849	48565348
1	48624457	48624956
1	48869312	48869811
1	49285485	49285984
1	49331153	49331864
1	49539880	49540379
1	49551607	49552665
1	49834808	49835307
1	49880654	49881153
1	49938565	49939064
1	50139136	50139751
1	50218834	50219333
1	50358760	50359259
1	50603503	50604061
1	50940149	50940954
1	51079650	51080149
1	51093446	51093945
1	51177986	51178485
1	51220365	51220864
1	51350878	51351377
1	51386345	51386975
1	51592604	51593103
1	51629927	51630426
1	51636911	51637410
1	51734701	51735200
1	51963896	51964395
1	52009629	52010257
1	52225817	52226473
1	52317181	52317680
1	52556979	52557478
1	52618672	52619171
1	52672879	52673378
1	52760379	52760941
1	53094488	53094987
1	53288135	53288744
1	53311698	53312197
1	53335793	53336292
1	53398152	53398689
1	53679206	53679705
1	53729983	53730482
1	53731143	53731642
1	54155955	54156454
1	54227982	54228481
1	54244265	54244879
1	54356098	54356597
1	54362821	54363320
1	54364793	54365355
1	54501351	54502030
1	54910939	54911752
1	54924342	54924841
1	54951665	54952442
1	55002273	55002772
1	55059843	55060555
1	55124340	55124920
1	55212666	55213165
1	55640612	55641111
1	55756065	55756620
1	55931629	55932630
1	56111001	56111500
1	56125174	56125673
1	56847795	56848382
1	57342760	57343259
1	57483917	57484416
1	57538650	57539149
1	57674565	57675221
1	58206646	58207285
1	58248555	58249455
1	58274652	58275230
1	58550931	58551430
1	58841549	58842048
1	58872703	58873202
1	58910543	58911042
1	58994696	58995195
1	58997734	58998233
1	59177802	59178301
1	59390239	59390738
1	59473141	59473640
1	59586574	59587073
1	59707330	59707944
1	59886995	59887494
1	59914863	59915362
1	60216167	60216666
1	60360041	60360649
1	60706250	60706749
1	60920335	60920834
1	61184024	61184523
1	61241256	61241755
1	61482155	61482654
1	61618677	61619176
1	61729511	61730010
1	61873485	61874041
1	61966674	61967267
1	62277786	62278285
1	62441693	62442192
1	62670675	62671174
1	62967156	62967655
1	63033146	63033750
1	63204159	63204658
1	63319447	63320158
1	63672586	63673085
1	63978390	63978889
1	64035480	64035979
1	64309468	64309967
1	64410956	64411514
1	64437238	64437737
1	64836741	64837240
1	64838463	64838962
1	65222018	65222547
1	65292725	65293248
1	65389224	65389723
1	65574818	65575317
1	65631253	65631848
1	65819512	65820011
1	66335551	66336050
1	66400601	66401100
1	66431715	66432214
1	66462046	66462642
1	66631865	66632476
1	67084528	67085169
1	67106277	67106776
1	67146456	67146955
1	67147803	67148302
1	67215148	67215755
1	67333532	67334031
1	67377375	67377874
1	68078621	68079120
1	68384233	68384826
1	68800105	68800685
1	68817857	68818839
1	69093606	69094105
1	69103537	69104036
1	69121184	69121683
1	69287795	69288294
1	69404277	69404776
1	69522074	69522573
1	69551588	69552087
1	69569727	69570226
1	69783102	69783663
1	69903118	69903617
1	69909987	69910486
1	69928674	69929173
1	69976839	69977338
1	70985936	70986435
1	71117998	71118497
1	71513435	71514150
1	71964168	71964667
1	72555085	72555584
1	72678064	72678749
1	72891901	72892400
1	73116579	73117362
1	73181076	73181575
1	73430600	73431099
1	73472667	73473379
1	73673951	73674490
1	74014425	74015002
1	74153643	74154142
1	74159955	74160454
1	74450348	74450847
1	74903210	74903709
1	74924221	74924720
1	74951439	74951938
1	75112146	75112675
1	75371829	75372328
1	75476595	75477094
1	75485341	75485840
1	75691888	75692846
1	75697465	75698363
1	75716439	75716938
1	75822104	75822603
1	76424576	76425075
1	76494753	76495252
1	76610222	76610721
1	76667934	76668543
1	76960438	76961071
1	77183040	77183701
1	77464818	77465317
1	78113103	78113602
1	78213932	78214431
1	78251940	78252439
1	78483780	78484279
1	78768601	78769100
1	78771552	78772051
1	78850948	78851691
1	78937748	78938247
1	79113434	79113933
1	79270055	79270847
1	79271254	79271753
1	79457293	79457792
1	79592929	79593428
1	79797455	79798036
1	79894352	79894851
1	80053407	80053906
1	80293233	80293732
1	80505947	80506446
1	80591990	80592943
1	80633484	80634425
1	80799976	80800475
1	81043089	81043588
1	81177649	81178419
1	81268662	81269161
1	82045482	82045981
1	82226054	82226594
1	82239707	82240206
1	82249776	82250372
1	82368492	82368991
1	82468370	82468869
1	82622432	82622931
1	82697980	82698479
1	82776727	82777226
1	82978005	82978504
1	83066154	83067053
1	83601318	83601817
1	83628100	83628641
1	83645976	83646475
1	83738687	83739186
1	83923952	83924451
1	84482360	84482859
1	84585548	84586363
1	84708156	84708655
1	85081301	85081800
1	85303091	85303794
1	85546143	85546642
1	85549175	85549674
1	85748283	85748862
1	85927073	85927572
1	85992701	85993200
1	86191994	86192493
1	86487685	86488184
1	86684529	86685064
1	86850003	86850559
1	86868130	86868629
1	87013460	87013959
1	87174676	87175397
1	87444698	87445197
1	87452407	87452906
1	87528861	87529360
1	87576338	87576837
1	87834912	87835411
1	87863238	87863737
1	88035354	88036365
1	88166235	88166734
1	88327712	88328211
1	88545041	88545574
1	88801753	88802452
1	88807261	88807760
1	88809593	88810092
1	88861597	88862558
1	88924645	88925255
1	88953645	88954144
1	89005456	89006041
1	89009260	89010072
1	89091590	89092089
1	89127209	89127708
1	89168786	89169285
1	89284852	89285477
1	89306134	89306682
1	89490717	89491315
1	89708995	89709494
1	89756636	89757135
1	89943245	89943754
1	90122893	90123392
1	90250436	90250935
1	90359913	90360412
1	90494353	90495151
1	91055807	91056306
1	91158460	91159057
1	91160691	91161190
1	91199653	91200152
1	91529844	91530446
1	91546350	91546849
1	91604583	91605190
1	91655926	91656425
1	91806864	91807363
1	91937289	91937958
1	91941839	91942338
1	92279778	92280277
1	92326581	92327080
1	92404635	92405134
1	92485049	92485777
1	92486445	92486944
1	92653896	92654395
1	92985519	92986018
1	93223217	93223716
1	93233465	93233964
1	93287081	93287580
1	93407890	93408609
1	93575926	93576425
1	93662341	93662900
1	93796257	93796885
1	93833116	93833615
1	93855399	93855898
1	93960700	93961272
1	93972067	93972566
1	94094304	94094803
1	94103586	94104249
1	94605694	94606193
1	94612951	94613465
1	94685881	94686380
1	94755600	94756099
1	94836832	94837331
1	94931456	94931955
1	95092491	95093071
1	95207918	95208417
1	95232803	95233302
1	95297694	95298253
1	95636949	95637448
1	95674891	95675390
1	95796284	95796783
1	95878393	95878892
1	95933057	95933556
1	95957181	95957680
1	96108060	96108756
1	96156488	96156987
1	96216163	96216662
1	96223404	96223903
1	96291290	96291789
1	96334203	96334848
1	96376258	96376757
1	96494180	96494679
1	96837617	96838116
1	97061424	97062146
1	97088078	97088577
1	97136830	97137329
1	97230595	97231094
1	97408356	97408855
1	97776185	97776684
1	97944474	97944973
1	98170646	98171145
1	98516053	98516854
1	98518858	98519357
1	98677260	98677807
1	98809417	98809916
1	99228299	99228798
1	99538505	99539004
1	99580384	99580883
1	99623513	99624012
1	99704586	99705085
1	99943493	99943992
1	100119121	100119620
1	100430181	100430729
1	100691635	100692134
1	100743678	100744177
1	100780804	100781303
1	100835854	100836353
1	100844926	100845425
1	101150477	101150976
1	101526745	101527244
1	101655707	101656319
1	101664622	101665121
1	101908528	101909027
1	102085827	102086359
1	102659001	102659500
1	102933550	102934049
1	103024023	103024522
1	103300298	103300944
1	104216415	104216914
1	104407409	104408055
1	104586527	104587026
1	104664551	104665105
1	104775877	104776553
1	105027157	105027656
1	105274593	105275092
1	105801145	105801644
1	105973381	105973880
1	106075764	106076263
1	106202052	106202748
1	106241251	106241767
1	106489089	106489738
1	106628077	106628576
1	106639784	106640283
1	106710448	106710947
1	106750191	106751235
1	106839887	106840386
1	106870090	106870660
1	107030008	107030507
1	107292192	107292691
1	107327394	107327893
1	107806016	107806515
1	107844272	107844771
1	108121427	108121926
1	108540163	108540748
1	108575133	108575632
1	108640097	108640596
1	108667988	108668487
1	108845835	108846648
1	109052446	109052945
1	109197818	109198454
1	109210046	109210545
1	109254769	109255268
1	109267557	109268056
1	109319008	109319507
1	109476804	109477303
1	109559895	109560394
1	109769210	109769709
1	109814142	109814641
1	109823782	109824281
1	109826639	109827336
1	109830788	109831287
1	109838813	109839312
1	109852235	109852734
1	109880461	109880960
1	109916894	109917393
1	109964148	109964647
1	109973982	109974481
1	110021206	110021705
1	110093968	110094467
1	110136797	110137296
1	110173703	110174202
1	110229303	110229802
1	110259646	110260242
1	110268912	110269553
1	110376496	110376995
1	110466183	110466682
1	110509988	110510487
1	110884013	110884512
1	110904254	110904778
1	110927302	110927864
1	111061993	111062492
1	111101929	111102428
1	111512855	111513354
1	111526081	111526580
1	111920124	111920623
1	111981048	111981547
1	112061008	112061507
1	112210095	112210594
1	112253149	112253648
1	112319557	112320056
1	112386059	112386728
1	112762954	112763653
1	112765849	112766348
1	112853799	112854298
1	112854380	112854879
1	112874319	112874947
1	112896060	112896559
1	112907159	112907658
1	113051661	113052160
1	113147806	113148305
1	113226320	113226819
1	113247754	113248380
1	113479046	113479545
1	113749710	113750209
1	114081835	114082334
1	114130742	114131241
1	114299654	114300209
1	114336250	114336803
1	114338291	114338851
1	114791458	114791957
1	114803085	114803584
1	115324907	115325406
1	115369068	115369567
1	115567772	115568271
1	115668878	115669377
1	115671175	115671674
1	115684910	115685409
1	115871065	115871564
1	115906302	115906801
1	115942737	115943236
1	116051639	116052166
1	116131836	116132335
1	116145743	116146288
1	116198172	116198671
1	116202955	116203454
1	116329528	116330027
1	116334823	116335322
1	116551547	116552046
1	116678716	116679885
1	116682811	116683347
1	116720234	116720791
1	116738372	116738871
1	117175141	117175640
1	117300399	117300898
1	117376235	117376734
1	117463909	117464408
1	117629847	117630346
1	117696030	117696570
1	117922597	117923147
1	118004398	118004897
1	118074114	118074613
1	118128551	118129050
1	118148111	118148610
1	118317848	118318347
1	118476048	118476547
1	118573706	118574352
1	118635685	118636251
1	118689821	118690480
1	118911529	118912028
1	119215112	119215611
1	119257910	119258462
1	119335259	119335758
1	119358544	119359151
1	119515746	119516245
1	119543775	119544274
1	119573691	119574190
1	119750788	119751287
1	119786352	119786851
1	119805368	119805867
1	119917255	119918056
1	121543941	121544440
1	125017122	125017715
1	125182864	125183455
1	143192562	143193061
1	143201966	143202465
1	143246734	143247350
1	143254052	143254551
1	143263250	143263855
1	143264450	143265042
1	143270957	143271651
1	143563470	143564135
1	145430857	145431356
1	145767803	145768302
1	145887346	145887845
1	146428216	146428715
1	146722630	146723446
1	147076982	147077481
1	147191466	147191965
1	147240045	147240544
1	147629085	147629584
1	147652903	147653402
1	147654640	147655139
1	147679844	147680490
1	147707401	147707900
1	147715415	147716091
1	148150830	148151329
1	148304944	148305443
1	148354281	148354780
1	149897732	149898231
1	150392509	150393008
1	150482159	150482658
1	150587777	150588276
1	150747781	150748280
1	150919273	150919772
1	150929660	150930159
1	151650737	151651236
1	151713805	151714304
1	151737026	151737525
1	151949259	151949758
1	152275432	152275931
1	152277629	152278128
1	152358859	152359373
1	152381289	152381788
1	152411498	152411997
1	152472439	152472938
1	152477451	152478148
1	152880327	152880826
1	153320095	153320683
1	153339964	153340463
1	153362585	153363084
1	153406780	153407279
1	153493256	153493856
1	153521887	153522754
1	153526039	153526715
1	153886647	153887146
1	154269861	154270360
1	154286945	154287486
1	154463131	154463630
1	154473488	154473987
1	154653215	154653714
1	154671236	154671759
1	154677797	154678296
1	154678892	154679391
1	154726414	154727052
1	154728945	154729590
1	154749294	154749793
1	154808977	154809476
1	154822484	154822983
1	154847860	154848359
1	154862150	154862856
1	155081882	155082381
1	155159204	155159703
1	155297397	155297896
1	155441644	155442401
1	155698668	155699167
1	156000552	156001051
1	156207922	156208421
1	156498169	156498915
1	156503122	156503621
1	156543893	156544392
1	156588550	156589049
1	156896664	156897163
1	156898225	156898724
1	156904372	156904871
1	156913751	156914957
1	156923933	156924449
1	156940572	156941306
1	157099145	157099644
1	157104583	157105082
1	157157391	157158050
1	157164723	157165222
1	157196012	157196511
1	157279140	157279639
1	157388913	157389412
1	157416304	157416865
1	157424327	157424826
1	157446016	157446515
1	157477480	157477979
1	157520398	157520897
1	157810943	157811442
1	158234745	158235244
1	158272081	158272580
1	158432215	158432714
1	158586545	158587333
1	158916071	158916570
1	158952504	158953003
1	159030848	159031357
1	159199710	159200209
1	159247241	159247752
1	159250578	159251077
1	159302537	159303072
1	159540259	159540758
1	159723316	159723815
1	160022117	160022616
1	160066931	160067430
1	160414733	160415232
1	160788086	160788635
1	160834220	160834719
1	161049105	161049604
1	161480627	161481126
1	161488151	161488650
1	161691995	161692494
1	161693237	161693736
1	161770132	161770631
1	161966861	161967360
1	161998675	161999174
1	161999624	162000135
1	162059942	162060441
1	162094316	162094848
1	162417565	162418064
1	162824957	162825456
1	162846848	162847347
1	162921543	162922042
1	162976457	162977157
1	163035675	163036174
1	163521241	163521740
1	163545764	163546263
1	163671998	163672497
1	163692404	163692903
1	163823942	163824493
1	163989946	163990445
1	164195500	164196282
1	164783739	164784238
1	164872430	164872929
1	164906654	164907153
1	165080267	165080766
1	165092512	165093011
1	165316498	165316997
1	165328320	165328905
1	165397992	165398491
1	165801443	165802056
1	166015532	166016031
1	166155513	166156211
1	166203045	166203749
1	166233960	166234483
1	166235570	166236069
1	166248839	166249359
1	166336183	166336682
1	166346006	166346662
1	166348022	166348521
1	166471306	166471805
1	166472200	166472699
1	166551677	166552176
1	166777898	166778397
1	166972650	166973255
1	167022984	167023483
1	167109101	167109600
1	167118138	167118637
1	167190789	167191288
1	167247255	167247754
1	167435720	167436219
1	167467244	167467743
1	167492529	167493028
1	167501076	167501877
1	167507675	167508174
1	167517468	167517967
1	167572954	167573453
1	167654761	167655260
1	167683857	167684356
1	167759692	167760497
1	168086828	168087327
1	168276188	168276687
1	168334153	168334652
1	168354399	168354898
1	168362894	168363393
1	168611944	168612443
1	169077285	169077784
1	169102781	169103280
1	169202840	169203363
1	169335983	169336624
1	169431609	169432108
1	169584426	169584925
1	169735244	169735743
1	169837014	169837513
1	170269919	170270603
1	170407579	170408078
1	170420008	170420507
1	170548092	170548591
1	170564316	170564815
1	170569265	170569764
1	170612093	170612592
1	170810368	170810894
1	170810954	170811453
1	171003767	171004320
1	171070814	171071313
1	171213563	171214173
1	171226132	171226631
1	171413512	171414011
1	171583877	171584643
1	171754121	171754793
1	171884439	171885036
1	171902441	171902970
1	172040568	172041067
1	172098108	172098607
1	172423287	172423786
1	172616793	172617292
1	172715700	172716199
1	172786365	172786864
1	172837651	172838150
1	172906949	172907675
1	172986847	172987491
1	172999202	172999744
1	173146713	173147212
1	173274989	173275488
1	173419211	173419710
1	173642268	173643051
1	173660289	173660883
1	173758841	173759348
1	173811599	173812098
1	174055584	174056083
1	174595812	174596617
1	174597841	174598363
1	174736580	174737079
1	174782876	174783615
1	175101117	175101814
1	175107233	175107732
1	175142232	175142775
1	175183672	175184252
1	175394653	175395152
1	175530749	175531351
1	175548844	175549343
1	175566315	175566814
1	175681242	175681741
1	175736540	175737079
1	175746635	175747134
1	175794299	175795066
1	175813803	175814302
1	175936749	175937281
1	176057224	176057723
1	176096805	176097304
1	176261590	176262354
1	176348592	176349091
1	176701219	176701718
1	176903944	176904451
1	176917230	176917729
1	177304942	177305480
1	177406749	177407390
1	177472457	177472956
1	177705901	177706446
1	177812934	177813754
1	177891757	177892256
1	177914738	177915362
1	178278050	178278549
1	178629340	178629839
1	178837719	178838218
1	178946029	178946674
1	179039010	179039509
1	179363018	179363517
1	179517010	179517509
1	179677949	179678448
1	179807114	179807613
1	179964916	179965415
1	180175407	180175906
1	180221704	180222203
1	180280915	180281414
1	180499657	180500156
1	180512263	180512963
1	180521610	180522551
1	180563019	180563518
1	180701651	180702150
1	180872453	180873047
1	180917767	180918756
1	180954097	180954681
1	181046389	181046949
1	181077420	181077919
1	181325834	181326333
1	181416394	181416893
1	181476447	181476946
1	181503245	181503744
1	181521744	181522338
1	181714409	181714908
1	181768161	181768660
1	181783203	181783702
1	181818152	181818651
1	181872138	181872853
1	181930182	181930681
1	181961376	181961875
1	181975972	181976471
1	182075982	182076481
1	182087949	182088448
1	182146035	182146864
1	182186209	182186708
1	182396184	182396683
1	182686800	182687299
1	182761116	182761948
1	182876175	182876674
1	183070799	183071298
1	183328294	183328793
1	183455868	183456367
1	183463678	183464177
1	183877255	183877754
1	184152518	184153017
1	184311534	184312033
1	184587722	184588221
1	184635857	184636375
1	184686462	184686961
1	184970899	184971398
1	185054009	185054667
1	185200805	185201345
1	185581877	185582376
1	185586423	185586922
1	185623785	185624332
1	185636844	185637488
1	185908107	185908606
1	186093048	186093547
1	186202090	186202589
1	186221742	186222317
1	186444365	186444864
1	186730287	186730786
1	186739449	186740002
1	186847764	186848263
1	186927802	186928428
1	187001455	187001954
1	187073058	187073653
1	187349253	187349752
1	187379603	187380102
1	187630354	187631144
1	187638546	187639352
1	187704254	187704753
1	188563897	188564396
1	188720191	188720690
1	189059009	189059508
1	189149535	189150111
1	189236838	189237357
1	189718198	189718697
1	189794584	189795083
1	190032067	190032566
1	190591540	190592039
1	190969619	190970118
1	191150567	191151267
1	191432690	191433189
1	191660924	191661423
1	191732423	191732922
1	191901519	191902259
1	192101434	192101933
1	192105157	192105656
1	192475309	192475808
1	192788044	192788543
1	192987439	192987938
1	193454891	193455390
1	193723541	193724100
1	194002571	194003070
1	194176210	194176709
1	194298010	194298509
1	194357785	194358284
1	194952157	194952656
1	195035389	195035888
1	195207698	195208197
1	195318484	195318983
1	195522013	195522512
1	195637314	195637813
1	195702443	195702942
1	196132835	196133358
1	196225005	196225504
1	196494270	196494769
1	197214798	197215297
1	197700602	197701101
1	197844480	197844979
1	198346134	198346633
1	198494481	198494980
1	198538551	198539215
1	198620932	198621572
1	198975907	198976406
1	199127003	199127502
1	199641435	199641934
1	199948716	199949421
1	200040791	200041399
1	200506352	200506851
1	200639626	200640125
1	200687712	200688455
1	200809666	200810165
1	200842593	200843092
1	200875680	200876179
1	200908797	200909296
1	200968342	200968841
1	200982631	200983130
1	201052191	201052690
1	201074515	201075014
1	201122093	201122592
1	201255380	201255879
1	201505638	201506137
1	201626789	201627288
1	201986830	201987437
1	202056451	202057168
1	202199220	202199719
1	202238711	202239210
1	202267975	202268474
1	202311995	202312494
1	202975561	202976060
1	203002432	203002954
1	203129929	203130428
1	203168139	203168638
1	203199624	203200123
1	203325848	203326358
1	203463733	203464232
1	203499227	203499726
1	203507248	203507863
1	203522192	203522691
1	203566634	203567133
1	203598287	203598786
1	203720724	203721223
1	203754501	203755000
1	203770861	203771360
1	203851148	203851647
1	204026352	204026851
1	204048221	204048720
1	204069404	204069903
1	204089184	204089683
1	204198553	204199312
1	204258994	204259493
1	204320274	204320773
1	204357537	204358036
1	204386728	204387454
1	204509315	204509845
1	204570989	204571488
1	204585122	204585621
1	204599552	204600252
1	204670465	204670964
1	204751392	204751891
1	204857498	204857997
1	205013954	205014563
1	205034058	205034557
1	205043652	205044151
1	205124575	205125074
1	205239054	205239553
1	205318095	205318651
1	205495111	205495610
1	205599341	205599840
1	205687093	205687592
1	205857546	205858045
1	205879254	205879753
1	205898821	205899320
1	205920176	205920675
1	205933415	205934078
1	205956037	205956536
1	205964960	205965459
1	206023219	206023718
1	206076054	206076553
1	206481929	206482428
1	206706331	206706830
1	206826485	206827058
1	206847847	206848346
1	206849866	206850365
1	206873730	206874229
1	206885561	206886060
1	206930435	206930947
1	206961553	206962386
1	207008774	207009273
1	207152814	207153313
1	207196046	207196545
1	207221243	207221742
1	207274435	207274934
1	207303820	207304319
1	207707250	207707780
1	207740795	207741753
1	207818360	207818859
1	207820571	207821191
1	207987412	207987911
1	208018584	208019083
1	208038389	208038888
1	208044521	208045054
1	208060034	208060533
1	208086126	208086625
1	208101251	208101750
1	208213650	208214170
1	208219244	208219743
1	208223231	208223958
1	208231624	208232254
1	208445793	208446292
1	208569086	208569585
1	208740557	208741092
1	208782889	208783388
1	208815867	208816366
1	209117690	209118257
1	209230587	209231086
1	209235750	209236249
1	209291725	209292224
1	209390728	209391227
1	209411566	209412065
1	209462403	209462902
1	209469574	209470073
1	209621781	209622280
1	209643442	209643956
1	209681283	209681782
1	209769330	209769829
1	209810869	209811368
1	209815968	209816467
1	209849215	209849714
1	209857875	209858374
1	209858953	209859452
1	209888652	209889346
1	209897956	209898552
1	209898745	209899244
1	209919281	209920047
1	210237340	210237839
1	210321251	210322146
1	210364270	210364769
1	210411584	210412083
1	210467629	210468128
1	210597688	210598187
1	210602574	210603073
1	210627728	210628227
1	210676364	210676863
1	210733004	210733622
1	210815839	210816338
1	210925412	210925911
1	211036710	211037209
1	211068927	211069426
1	211110066	211110565
1	211212676	211213175
1	211335695	211336194
1	211524593	211525329
1	211538661	211539160
1	211613051	211613550
1	211616591	211617090
1	211724741	211725282
1	211855164	211855663
1	211918796	211919295
1	211995436	211995935
1	212098492	212098991
1	212150730	212151229
1	212202452	212202951
1	212242547	212243046
1	212382263	212382972
1	212470003	212470502
1	212502413	212503363
1	212683232	212683731
1	212684080	212684579
1	213358306	213358805
1	213371831	213372330
1	213389196	213389848
1	213393345	213393844
1	213393912	213394411
1	213399596	213400095
1	213405125	213405790
1	213473886	213474385
1	213475987	213476562
1	213530837	213531336
1	213660913	213661619
1	213693656	213694155
1	213808674	213809173
1	213862101	213862600
1	214386752	214387251
1	214753450	214753949
1	214823344	214824046
1	215001600	215002261
1	215128330	215128862
1	215415256	215415868
1	215591626	215592125
1	215634571	215635070
1	215854448	215855061
1	216073848	216074347
1	216152234	216152733
1	216307515	216308014
1	216487302	216487801
1	216925185	216925935
1	217135619	217136118
1	217323876	217324375
1	217457305	217457804
1	217805095	217805594
1	217912868	217913367
1	218008410	218008909
1	218524908	218525784
1	218600852	218601641
1	218606466	218606965
1	218825971	218826470
1	219101491	219101990
1	219309064	219309563
1	219326626	219327125
1	219406879	219407378
1	219568802	219569301
1	219585549	219586253
1	219628512	219629011
1	219792542	219793173
1	219926180	219926679
1	220274005	220274504
1	220312958	220313457
1	220475013	220475765
1	220746165	220746664
1	220799556	220800055
1	220992506	220993005
1	221012050	221012549
1	221146319	221146818
1	221263684	221264365
1	221279668	221280167
1	221308568	221309067
1	221587683	221588274
1	221797074	221797573
1	221903440	221903980
1	221952141	221952640
1	222049103	222049602
1	222050622	222051121
1	222369623	222370122
1	222439628	222440127
1	222906328	222906926
1	222985594	222986093
1	223102957	223103456
1	223167833	223168332
1	223242790	223243289
1	223277819	223278318
1	223421552	223422126
1	223478220	223478719
1	223500342	223500841
1	223619217	223619716
1	223674440	223674939
1	223707886	223708536
1	223887934	223888433
1	224014037	224014536
1	224099890	224100389
1	224228024	224228523
1	224351877	224352376
1	224496228	224496727
1	224714914	224715413
1	224726651	224727460
1	224814580	224815079
1	224859260	224859992
1	224918741	224919240
1	224970135	224970634
1	225187612	225188177
1	225315855	225316354
1	225758089	225758588
1	225815563	225816062
1	225897060	225897559
1	225970700	225971199
1	226129615	226130114
1	226214476	226215165
1	226272429	226272928
1	226379103	226379602
1	226381092	226381591
1	226392025	226392700
1	226425657	226426156
1	226630235	226630734
1	226635652	226636182
1	226643001	226643500
1	226649932	226650431
1	226657660	226658547
1	226798898	226799547
1	226810455	226810954
1	226902893	226903459
1	226975488	226975987
1	226985133	226985660
1	227043849	227044348
1	227329432	227329931
1	227532035	227532849
1	227624218	227624717
1	227632555	227633105
1	227722951	227724153
1	227763847	227764480
1	227774841	227775539
1	227808537	227809036
1	227857223	227857751
1	227887050	227887651
1	227892712	227893211
1	227895783	227896282
1	227910283	227910782
1	227915485	227916176
1	227925354	227925853
1	227970976	227971475
1	228007271	228007770
1	228065025	228065524
1	228160033	228160532
1	228162905	228163404
1	228263779	228264278
1	228315892	228316391
1	228411843	228412342
1	228490307	228490806
1	228492654	228493153
1	228497661	228498160
1	228556062	228556561
1	228620700	228621360
1	228752336	228752835
1	228774151	228775038
1	228903260	228903759
1	229308139	229308638
1	229415001	229415500
1	229418574	229419073
1	229431440	229432441
1	229707042	229707726
1	229717612	229718111
1	229797662	229798161
1	229865329	229865828
1	229866116	229866674
1	229874089	229874588
1	229970999	229971653
1	230017940	230018439
1	230359838	230360337
1	230489153	230489652
1	230623741	230624449
1	230627714	230628324
1	230744851	230745462
1	230778877	230779644
1	230787191	230787839
1	230808304	230808803
1	230816843	230817342
1	230843891	230844390
1	231171559	231172058
1	231288900	231289399
1	231317690	231318189
1	231641155	231641945
1	231843821	231844320
1	231918313	231918979
1	231933859	231934358
1	232015147	232015646
1	232071432	232071931
1	232096708	232097207
1	232130570	232131069
1	232215189	232215688
1	232257810	232258309
1	232271920	232272419
1	232292954	232293453
1	232406335	232406834
1	232471338	232471837
1	232611354	232612099
1	232674903	232675402
1	232719026	232719525
1	232745513	232746062
1	232748750	232749279
1	232768083	232768763
1	232870838	232871349
1	232904565	232905064
1	232948573	232949072
1	233465936	233466435
1	233515334	233515833
1	233535053	233535552
1	233688761	233689400
1	233708251	233708948
1	233776623	233777122
1	233885577	233886076
1	233990960	233991459
1	234040666	234041165
1	234072530	234073029
1	234148539	234149038
1	234187135	234187634
1	234412524	234413251
1	234507434	234507933
1	234567170	234567669
1	234725952	234726451
1	234770091	234770590
1	234891005	234891504
1	234891664	234892163
1	234913456	234914213
1	234960947	234961446
1	235002930	235003429
1	235012328	235013751
1	235034982	235035481
1	235073690	235074189
1	235141648	235142147
1	235158622	235159121
1	235163878	235164377
1	235222656	235223155
1	235348142	235348641
1	235526600	235527099
1	235593769	235594268
1	235632670	235633169
1	235669747	235670361
1	235674851	235675550
1	235946056	235946555
1	235954626	235955125
1	235999285	235999784
1	236083736	236084235
1	236102648	236103147
1	236106124	236106642
1	236565416	236566202
1	236623355	236623854
1	236643839	236644338
1	236741076	236741575
1	236870853	236871352
1	237025181	237025791
1	237029616	237030115
1	237045191	237045690
1	237053568	237054067
1	237072010	237072509
1	237186647	237187352
1	237307834	237308333
1	237470921	237471464
1	237625357	237625856
1	237729069	237729568
1	237762873	237763372
1	237820620	237821157
1	238062038	238062537
1	238084084	238084583
1	238194576	238195075
1	238319931	238320530
1	238434061	238434666
1	238683517	238684016
1	238736621	238737120
1	238747300	238747799
1	238809621	238810120
1	238900326	238900825
1	238902251	238902750
1	239069969	239070468
1	239101839	239102338
1	239132840	239133339
1	239179220	239179719
1	239254897	239255396
1	239255414	239255913
1	239408100	239408599
1	239461524	239462023
1	239706522	239707021
1	239801948	239802447
1	239879341	239879840
1	239948975	239949474
1	240066430	240066929
1	240499180	240499679
1	240521335	240521834
1	240643850	240644349
1	240729703	240730202
1	240758444	240758943
1	240936629	240937358
1	240955959	240956458
1	241072351	241072947
1	241135125	241135624
1	241136258	241136757
1	241278411	241278910
1	241287251	241287750
1	241377702	241378201
1	241429365	241429864
1	241612527	241613026
1	241688683	241689182
1	241923817	241924316
1	242000139	242000638
1	242051252	242051863
1	242200053	242200559
1	242256361	242256860
1	242409342	242410152
1	242854865	242855364
1	243054105	243054604
1	243454179	243454947
1	243487526	243488360
1	243496138	243496872
1	243730385	243730884
1	243939209	243939849
1	244087100	244087599
1	244218162	244218661
1	244231143	244231721
1	244233802	244234301
1	244239251	244240051
1	244319445	244319944
1	244904754	244905253
1	245091735	245092248
1	245136354	245136853
1	245142117	245142762
1	245168045	245168544
1	245171516	245172015
1	245248018	245248517
1	245296514	245297013
1	245356354	245356853
1	245414235	245414734
1	245450082	245450581
1	245489776	245490275
1	245543751	245544250
1	245558043	245558649
1	245563214	245564070
1	245679760	245680259
1	245710667	245711166
1	245719418	245719917
1	245720414	245720913
1	245798729	245799228
1	245845906	245846405
1	245901367	245901967
1	245905457	245905956
1	245917534	245918206
1	245948989	245949488
1	246001093	246001647
1	246110510	246111123
1	246114237	246114736
1	246491464	246491963
1	246607290	246607789
1	246634616	246635115
1	246792539	246793038
1	246949147	246949763
1	247090147	247091040
1	247106495	247106994
1	247203593	247204092
1	247286215	247286760
1	247371642	247372141
1	247406445	247406944
1	247457055	247457554
1	247479379	247479878
1	247499298	247499797
1	247521217	247521716
1	247572663	247573162
1	247595596	247596095
1	247686893	247687452
1	247846391	247846890
1	248186963	248187462
1	248613193	248613863
1	248713096	248713595
1	248731000	248731499
1	248790417	248790916
1	248835428	248835927
1	248934050	248934549
10	269507	270006
10	350818	351432
10	368313	368914
10	373390	373942
10	375564	376063
10	456801	457300
10	478500	479069
10	520050	520549
10	574819	575318
10	594780	595279
10	598125	598624
10	602646	603145
10	607013	607598
10	654817	655349
10	677760	678259
10	722659	723158
10	774259	774758
10	783102	783601
10	802971	803470
10	805249	806429
10	928870	929369
10	943882	944381
10	946006	946505
10	954138	954637
10	962857	963356
10	1096524	1097023
10	1108235	1108734
10	1137490	1137989
10	1198738	1199237
10	1293820	1294319
10	1338960	1339459
10	1344275	1344774
10	1362324	1363259
10	1374350	1374887
10	1400127	1400626
10	1402403	1403221
10	1408792	1409291
10	1506267	1506766
10	1545742	1546241
10	1568134	1568633
10	1600945	1601492
10	1602005	1602504
10	1611791	1612290
10	1659334	1659833
10	1678320	1678819
10	1702522	1703021
10	1719391	1719890
10	1724890	1725449
10	1773157	1773656
10	1939113	1939612
10	1952553	1953258
10	1966504	1967003
10	2015390	2016352
10	2017540	2018039
10	2105557	2106056
10	2117549	2118251
10	2204352	2204851
10	2261570	2262069
10	2284038	2284537
10	2368172	2368671
10	2526349	2526848
10	2577953	2578757
10	2595739	2596356
10	2645975	2646474
10	2746537	2747036
10	2765929	2766428
10	2813919	2814681
10	2832147	2832646
10	2922371	2922870
10	2973107	2973606
10	3090085	3090584
10	3107344	3108025
10	3122187	3122686
10	3173879	3174378
10	3243084	3243583
10	3288355	3288887
10	3414570	3415069
10	3424132	3424813
10	3469159	3469658
10	3471274	3471956
10	3484699	3485198
10	3525906	3526405
10	3529699	3530304
10	3538943	3539456
10	3551885	3552567
10	3569966	3570465
10	3642013	3642606
10	3654646	3655145
10	3906548	3907047
10	3907821	3908320
10	3922865	3923364
10	3992570	3993069
10	4089990	4090489
10	4182477	4182976
10	4281445	4281944
10	4289758	4290257
10	4450778	4451532
10	4587543	4588042
10	4909150	4909661
10	4910927	4911539
10	4918157	4918930
10	4936880	4937449
10	4956873	4957372
10	5020149	5020648
10	5284433	5284932
10	5291674	5292489
10	5314985	5315484
10	5337352	5337851
10	5530836	5531335
10	5538841	5539379
10	5545765	5546264
10	5550833	5551699
10	5553538	5554163
10	5586057	5586556
10	5587545	5588044
10	5599715	5600214
10	5608780	5609279
10	5620524	5621023
10	6050662	6051161
10	6174085	6174584
10	6178473	6178972
10	6211935	6212434
10	6219031	6219557
10	6224896	6225395
10	6228343	6228842
10	6231292	6231791
10	6232378	6233394
10	6400000	6400499
10	6423275	6423774
10	6759257	6759756
10	7002427	7002926
10	7172231	7172730
10	7276430	7276929
10	7324435	7325000
10	7407141	7407788
10	7426000	7426499
10	7439264	7439763
10	7441264	7441763
10	7593850	7594349
10	7854859	7855455
10	8036611	8037110
10	8039129	8039628
10	8048849	8049348
10	8082935	8083808
10	8179250	8179749
10	8275932	8276451
10	8306569	8307181
10	8378137	8378636
10	8487292	8487829
10	8605917	8606416
10	8975428	8975927
10	9514958	9515457
10	9825251	9825953
10	9855299	9855798
10	9939883	9940382
10	10222879	10223566
10	10369638	10370137
10	10618752	10619251
10	10650692	10651191
10	10708997	10709496
10	10738230	10738729
10	10777520	10778019
10	10833152	10833651
10	10870624	10871123
10	11071442	11072348
10	11246604	11247103
10	11314882	11315381
10	11315594	11316093
10	11344460	11344959
10	11374558	11375057
10	11377322	11377821
10	11388501	11389000
10	11443823	11444322
10	11544791	11545290
10	11727801	11728300
10	11793738	11794415
10	11829057	11829556
10	11865917	11866416
10	11898403	11898902
10	11983556	11984055
10	12074197	12074696
10	12362338	12362837
10	12397078	12397577
10	12429838	12430337
10	12448454	12449187
10	12589263	12589762
10	12591028	12591581
10	12630947	12631446
10	12645361	12645860
10	12699343	12700113
10	12731108	12731607
10	12807578	12808077
10	12849436	12849935
10	12941941	12942440
10	12943334	12943952
10	12957226	12957725
10	13021870	13022500
10	13067346	13068032
10	13076477	13076976
10	13085992	13086546
10	13168756	13169344
10	13260370	13260869
10	13287319	13287818
10	13322513	13323154
10	13436489	13436988
10	13626094	13626643
10	13637938	13638453
10	13659428	13659927
10	13660262	13660955
10	13774256	13774755
10	13951021	13951520
10	13991949	13992448
10	14127200	14127699
10	14131174	14131898
10	14158086	14158585
10	14378482	14378981
10	14388368	14388867
10	14396942	14397441
10	14459653	14460152
10	14708349	14709290
10	14742852	14743434
10	14781395	14781894
10	14942498	14942997
10	15005251	15005798
10	15024323	15024822
10	15030226	15030725
10	15034625	15035124
10	15124018	15124517
10	15284977	15285476
10	15344814	15345313
10	15384719	15385218
10	15535863	15536428
10	15900517	15901016
10	15940484	15940983
10	16034654	16035293
10	16359961	16360572
10	16463756	16464255
10	16469047	16469546
10	16604629	16605128
10	16620264	16620763
10	16631165	16631664
10	16685322	16685821
10	17245382	17246137
10	17247283	17248186
10	17336979	17337478
10	17515414	17515913
10	17527456	17527955
10	17551892	17552565
10	17613443	17613942
10	17749192	17749691
10	17886953	17887452
10	18119656	18120155
10	18271294	18271793
10	18450298	18450797
10	18507800	18508299
10	18808516	18809250
10	18916945	18917444
10	18950885	18951384
10	18960486	18960985
10	19008541	19009040
10	19373838	19374337
10	20127143	20127642
10	20208939	20209587
10	20275897	20276396
10	20308235	20308734
10	20343348	20343856
10	20552950	20553449
10	20662194	20662748
10	20757200	20757894
10	20793825	20794324
10	21050277	21050776
10	21318443	21318942
10	21427551	21428357
10	21981859	21982358
10	22052660	22053455
10	22096815	22097464
10	22205216	22205715
10	22479485	22479984
10	22850847	22851665
10	23052876	23053375
10	23189521	23190020
10	23381179	23381678
10	23512325	23512835
10	23579739	23580238
10	23971457	23971956
10	24288597	24289096
10	24292670	24293169
10	24464477	24464976
10	24523940	24524652
10	24756033	24756867
10	24790339	24790838
10	25252940	25253439
10	25390566	25391065
10	25520895	25521658
10	25731177	25731676
10	25751182	25751681
10	26029793	26030292
10	26081096	26081683
10	26168431	26168930
10	26332480	26332979
10	26423490	26423989
10	26559793	26560292
10	26997528	26998027
10	27076497	27076996
10	27245987	27246486
10	27257405	27257904
10	27558220	27558719
10	27618727	27619226
10	27774049	27774548
10	27815440	27815939
10	27974664	27975163
10	28070334	28070833
10	28205407	28205906
10	28245490	28245989
10	28248029	28248575
10	28307082	28307581
10	28358926	28359425
10	28478942	28479441
10	28754957	28755456
10	28799794	28800293
10	28853513	28854012
10	28924761	28925376
10	28969761	28970260
10	29087349	29087875
10	29092049	29092756
10	29162198	29162697
10	29229205	29229761
10	29244943	29245442
10	29344413	29344912
10	29367352	29367864
10	29443828	29444606
10	29576425	29576945
10	29861084	29861583
10	29950302	29950801
10	29951554	29952256
10	30006685	30007246
10	30153779	30154278
10	30170183	30170682
10	30229945	30230642
10	30552156	30552655
10	30557937	30558436
10	30812133	30812632
10	30902660	30903477
10	30947773	30948272
10	31059219	31059873
10	31129156	31129655
10	31584262	31584926
10	31609701	31610200
10	31627938	31628716
10	31765391	31765890
10	31962674	31963173
10	32133393	32133965
10	32348904	32349403
10	32553850	32554586
10	32602034	32602533
10	32714444	32715040
10	33014282	33014781
10	33049866	33050544
10	33100973	33101472
10	33103939	33104438
10	33422633	33423181
10	33479708	33480335
10	33516558	33517080
10	33662579	33663078
10	33704248	33705056
10	33719938	33720437
10	33723152	33723651
10	33782823	33783322
10	33862691	33863190
10	33897090	33897589
10	34056035	34056534
10	34105076	34105575
10	34198854	34199542
10	34214872	34215371
10	34286250	34286749
10	34634056	34634555
10	34634658	34635157
10	34922730	34923229
10	34936484	34936983
10	35058081	35058580
10	35496342	35496841
10	35565458	35565957
10	35783566	35784065
10	35821136	35821635
10	35864926	35865425
10	35872376	35872944
10	35887616	35888115
10	35974744	35975243
10	36127169	36127668
10	36232523	36233022
10	36361410	36361909
10	36400180	36400679
10	36647643	36648142
10	36733612	36734111
10	36988607	36989106
10	37266777	37267276
10	37283951	37284635
10	37380035	37380534
10	37510873	37511372
10	37535984	37536483
10	37654694	37655193
10	37764185	37764684
10	37775711	37776210
10	37896933	37897432
10	37909873	37910624
10	37995339	37996148
10	38297393	38297892
10	38341670	38342169
10	38466704	38467203
10	38704513	38705012
10	39025578	39026077
10	39507868	39508367
10	41745969	41746468
10	41803599	41804098
10	41845786	41846350
10	42069776	42070275
10	42089190	42089689
10	42382251	42382960
10	42423251	42423859
10	42475705	42476348
10	42542010	42542509
10	42640707	42641206
10	42768619	42769118
10	42790814	42791313
10	42901077	42901576
10	42954111	42954610
10	42962249	42962748
10	42964031	42964530
10	42992701	42993200
10	43100921	43101420
10	43192639	43193138
10	43243622	43244121
10	43287303	43287802
10	43289678	43290177
10	43317404	43317903
10	43323531	43324030
10	43344502	43345001
10	43532953	43533503
10	43667749	43668432
10	43679990	43680489
10	43753244	43753743
10	43825545	43826044
10	43843103	43843602
10	43863040	43863539
10	43868407	43868906
10	43892608	43893107
10	43912604	43913149
10	43998300	43998799
10	44168985	44169619
10	44180200	44180699
10	44191303	44191802
10	44206292	44206791
10	44300936	44301435
10	44416174	44416673
10	44435050	44435549
10	44463924	44464423
10	44470111	44470610
10	44628848	44629374
10	44793485	44793984
10	44965289	44965788
10	45265716	45266466
10	45320151	45320650
10	45437382	45437881
10	45438256	45438854
10	45444937	45445436
10	45540134	45540662
10	45644976	45645475
10	46049028	46049527
10	46095015	46095547
10	46097044	46097597
10	47030071	47030570
10	47060115	47060614
10	47256588	47257298
10	47264935	47265465
10	47346616	47347115
10	47396144	47396677
10	47406492	47406991
10	47451769	47452268
10	48186480	48187173
10	48189346	48189845
10	48417204	48417749
10	48465187	48465686
10	48466169	48466668
10	48476255	48476962
10	48502335	48502834
10	48589350	48589976
10	48635697	48636196
10	48737790	48738289
10	48839060	48839559
10	48897392	48897891
10	48948452	48949112
10	49000120	49000619
10	49056331	49056830
10	49092525	49093024
10	49143295	49143794
10	49257525	49258024
10	49303104	49303603
10	49307766	49308265
10	49327948	49328447
10	49441493	49441992
10	49465572	49466071
10	49575949	49576583
10	49583081	49583580
10	49620657	49621156
10	49710883	49711382
10	49807969	49808468
10	49843217	49843716
10	50355853	50356352
10	50393836	50394335
10	50866782	50867451
10	51832932	51833431
10	52090781	52091280
10	52367994	52368493
10	52499536	52500054
10	52523293	52523792
10	52675408	52675907
10	52749113	52749612
10	52783727	52784226
10	52874332	52874831
10	53214280	53214779
10	53619449	53620247
10	53666946	53667653
10	53874157	53874656
10	54064035	54064534
10	54496237	54496876
10	54715798	54716297
10	55000051	55000550
10	55098340	55098839
10	55695740	55696239
10	56156080	56156579
10	56537939	56538438
10	56583269	56583768
10	56733029	56733528
10	56745150	56745949
10	57164451	57164950
10	57192566	57193065
10	57240151	57240650
10	57321947	57322468
10	57336395	57336894
10	57343786	57344285
10	57788172	57788671
10	58021888	58022387
10	58164005	58164504
10	58189126	58189762
10	58626893	58627392
10	58693843	58694342
10	58903744	58904294
10	59307555	59308054
10	59337164	59337663
10	59837098	59837597
10	59965363	59965862
10	60314216	60314715
10	60428643	60429142
10	60488086	60488585
10	60494826	60495325
10	60538561	60539060
10	60740259	60740758
10	60918753	60919447
10	60979627	60980126
10	61033722	61034221
10	61057614	61058113
10	61228034	61228533
10	61378755	61379254
10	61481556	61482055
10	61548255	61548754
10	61787735	61788549
10	61837824	61838440
10	62035485	62035984
10	62051509	62052008
10	62281264	62281763
10	62336338	62336950
10	62516028	62516527
10	62527466	62528197
10	62633368	62633867
10	62639219	62639718
10	62760425	62760924
10	62769575	62770074
10	62814874	62815477
10	62962008	62962507
10	63114056	63114555
10	63122206	63122705
10	63130441	63130999
10	63537767	63538266
10	63637819	63638318
10	63822531	63823030
10	63889334	63889952
10	64021261	64021760
10	64067025	64067524
10	64196750	64197249
10	64262481	64262980
10	64358890	64359389
10	64360348	64360847
10	64468058	64468557
10	64567377	64567876
10	64681977	64682476
10	64686982	64687481
10	64809856	64810652
10	64953995	64954494
10	65235823	65236322
10	65255170	65255669
10	65307481	65307980
10	65351554	65352053
10	65409162	65409661
10	65419197	65419696
10	65686247	65686746
10	65792240	65792739
10	65811431	65811930
10	65867958	65868457
10	65891253	65891794
10	66045769	66046268
10	66162630	66163129
10	66250993	66251492
10	66517350	66517849
10	66892801	66893402
10	67150568	67151067
10	67482609	67483108
10	67558204	67558703
10	67746068	67746567
10	67790849	67791348
10	68174671	68175170
10	68204010	68204509
10	68209719	68210218
10	68528653	68529299
10	68710030	68710529
10	68716030	68716529
10	69347707	69348206
10	69446632	69447131
10	69492518	69493017
10	69496882	69497381
10	69600922	69601456
10	69645609	69646108
10	69829676	69830175
10	69880441	69880940
10	70554308	70554807
10	70592817	70593316
10	70605578	70606077
10	70617119	70617618
10	70668080	70668579
10	70689516	70690015
10	70751727	70752226
10	70760032	70760644
10	70798538	70799053
10	70861221	70861978
10	70862181	70862763
10	70864843	70865508
10	70907562	70908061
10	70997108	70997607
10	71024597	71025096
10	71053284	71053783
10	71069108	71069607
10	71088018	71088517
10	71091093	71091592
10	71246772	71247271
10	71247743	71248262
10	71271613	71272112
10	71278858	71279357
10	71337501	71338000
10	71340020	71340585
10	71347756	71348255
10	71440689	71441188
10	71443542	71444041
10	71447998	71448497
10	71512605	71513104
10	71645282	71645781
10	71654495	71655052
10	71686054	71686562
10	71711127	71711701
10	71720920	71721452
10	71722777	71723276
10	71733980	71734479
10	71852667	71853166
10	71930635	71931134
10	71999337	72000036
10	72039564	72040063
10	72066954	72067882
10	72242448	72242980
10	72270453	72271097
10	72301357	72301856
10	72322442	72322941
10	72486705	72487204
10	72659469	72660076
10	73273031	73273530
10	73819484	73819983
10	74347816	74348315
10	75038071	75038570
10	75062030	75062529
10	75073219	75073842
10	75104978	75105477
10	75141983	75142482
10	75299948	75300467
10	75405519	75406018
10	75454341	75454840
10	75582406	75582905
10	75712146	75712645
10	75733785	75734284
10	75738908	75739407
10	75755849	75756348
10	75978095	75978653
10	75987658	75988157
10	76000934	76001433
10	76080629	76081151
10	76207208	76207744
10	76315416	76315915
10	76394476	76394975
10	76514834	76515333
10	76632169	76632668
10	76808033	76808558
10	76839704	76840203
10	77033915	77034414
10	77457151	77457659
10	77520258	77520757
10	77531407	77531906
10	77546185	77546684
10	77550372	77550871
10	77589407	77590147
10	77659136	77659944
10	77801183	77801682
10	77870925	77871424
10	77873381	77873880
10	77898350	77899284
10	77909625	77910124
10	77993383	77993882
10	78053028	78053527
10	78081511	78082010
10	78134211	78134710
10	78256067	78256566
10	78316243	78316742
10	78402037	78402536
10	78432835	78433334
10	78435835	78436334
10	78445974	78446473
10	78497908	78498407
10	78530975	78531474
10	78710587	78711086
10	78757596	78758095
10	78765594	78766093
10	78931361	78931976
10	78947750	78948254
10	79008768	79009267
10	79052732	79053231
10	79099853	79100379
10	79122909	79123408
10	79135820	79136319
10	79138151	79138650
10	79163697	79164196
10	79170988	79171487
10	79264960	79265459
10	79269999	79270498
10	79286202	79286701
10	79310452	79311334
10	79328209	79329010
10	79357277	79357776
10	79391550	79392049
10	79599521	79600020
10	79955663	79956162
10	80005698	80006197
10	80020259	80020758
10	80150416	80150915
10	80280097	80280596
10	80316353	80316882
10	80348718	80349217
10	80470943	80471490
10	80472623	80473122
10	80497900	80498399
10	80543837	80544336
10	80565571	80566070
10	80585773	80586272
10	80586500	80586999
10	80618951	80619650
10	80632567	80633146
10	80747489	80747988
10	80754064	80754642
10	80804932	80805947
10	80860116	80860711
10	80920193	80920973
10	80996573	80997072
10	81177906	81178405
10	81182131	81182630
10	81264871	81265370
10	81307137	81307852
10	81443951	81444751
10	81504062	81504561
10	81709416	81710115
10	81906521	81907020
10	82259302	82259801
10	82291534	82292033
10	82692442	82693050
10	82728438	82728937
10	82834482	82834981
10	83355689	83356188
10	83371690	83372189
10	83487345	83487957
10	83542795	83543389
10	83564843	83565342
10	83696636	83697135
10	84118546	84119045
10	84177442	84177949
10	84302521	84303020
10	84311691	84312190
10	84348215	84348714
10	84524952	84525952
10	84563473	84563972
10	84651125	84651624
10	84732212	84732711
10	84778971	84779470
10	85141953	85142452
10	85238667	85239250
10	85355256	85355860
10	85571382	85571881
10	85677623	85678122
10	85888947	85889446
10	85919526	85920025
10	86123387	86123886
10	86186335	86186834
10	86194242	86194850
10	86220451	86220950
10	86222785	86223284
10	86250375	86250985
10	86351435	86351934
10	86391564	86392063
10	86452645	86453144
10	86537256	86537755
10	86551127	86551626
10	86612048	86612547
10	86815163	86815662
10	86956256	86956770
10	86973436	86973935
10	87713756	87714255
10	87978850	87979451
10	88084717	88085216
10	88085802	88086301
10	88232845	88233585
10	88364262	88364761
10	88896996	88897495
10	89620092	89620591
10	89981180	89981679
10	90023371	90023870
10	90051354	90051915
10	90119202	90119701
10	90135492	90135991
10	90190637	90191136
10	90695808	90696307
10	90818524	90819023
10	90831254	90831753
10	90970470	90970969
10	90977249	90977891
10	91266707	91267206
10	91351385	91351884
10	91736531	91737030
10	91868587	91869162
10	92101210	92101709
10	92329997	92330496
10	92413034	92413533
10	92632022	92632521
10	92679020	92679519
10	92685943	92686550
10	92725521	92726047
10	92821947	92822446
10	93136618	93137117
10	93137947	93138551
10	93550125	93550624
10	93590231	93590730
10	93660287	93660786
10	93813825	93814324
10	93852697	93853196
10	93940696	93941195
10	94656969	94657468
10	94734541	94735185
10	94758053	94758552
10	94785468	94785967
10	94988120	94988619
10	94991467	94992046
10	95121942	95122441
10	95465226	95465760
10	95512215	95512889
10	95552530	95553029
10	95800217	95800716
10	95922666	95923165
10	95934078	95935067
10	95969947	95970446
10	96223455	96224089
10	96580063	96580562
10	96913621	96914120
10	97025264	97025763
10	97134293	97134937
10	97136553	97137071
10	97150096	97150595
10	97379347	97379846
10	97744584	97745504
10	97753004	97753503
10	97812994	97813493
10	97822981	97823480
10	97879096	97879652
10	97911011	97911510
10	97983223	97983722
10	98026881	98027380
10	98086632	98087131
10	98126171	98126840
10	98151644	98152143
10	98265314	98266013
10	98348404	98348963
10	98367302	98367801
10	98385220	98385804
10	98391152	98392170
10	98402885	98403384
10	98406536	98407035
10	98608446	98608945
10	98630020	98630519
10	99009046	99009657
10	99175149	99175648
10	99190584	99191152
10	99233938	99234525
10	99257058	99257557
10	99521417	99521916
10	99573516	99574015
10	99579745	99580244
10	99588377	99588876
10	99784109	99784608
10	99906237	99906736
10	100043286	100043887
10	100314103	100314602
10	100683898	100684397
10	100684981	100685480
10	100713630	100714129
10	100724555	100725054
10	100741450	100741961
10	100744151	100744721
10	100778150	100778649
10	100891538	100892037
10	100994609	100995108
10	101009543	101010042
10	101121187	101121686
10	101145821	101146373
10	101158217	101158716
10	101221439	101221977
10	101222241	101222740
10	101225020	101225580
10	101225670	101226327
10	101239047	101239602
10	101308188	101308687
10	101357408	101357907
10	101646469	101646968
10	101740945	101741444
10	101767258	101767962
10	102426186	102426685
10	102650878	102651377
10	102720133	102720632
10	102762836	102763335
10	102827175	102827674
10	103119025	103119524
10	103170351	103170850
10	103441757	103442466
10	103471474	103471973
10	103512395	103512925
10	103512949	103513448
10	103628117	103628616
10	103658164	103658663
10	103665213	103665712
10	103671176	103671675
10	103699676	103700175
10	103762100	103762599
10	103763277	103763969
10	103820187	103820686
10	103824144	103824643
10	103870399	103870898
10	104043798	104044297
10	104083005	104083504
10	104443493	104443992
10	104582559	104583058
10	104688175	104688674
10	104779409	104779908
10	104813984	104814483
10	104816732	104817231
10	105073934	105074433
10	105382984	105383483
10	105452684	105453183
10	105781155	105781654
10	105798440	105798939
10	105913252	105913751
10	106439304	106439803
10	106525887	106526386
10	106850253	106850889
10	106908477	106908976
10	107585345	107586062
10	107719437	107719936
10	107748382	107748881
10	107972809	107973308
10	108124669	108125168
10	108664462	108664961
10	108782755	108783254
10	109062337	109062836
10	109069772	109070271
10	109105929	109106428
10	109304834	109305515
10	109545169	109545668
10	109676597	109677096
10	109800820	109801319
10	109887426	109887925
10	110233651	110234150
10	110363962	110364601
10	110414430	110414929
10	110425910	110426409
10	110490257	110490756
10	110554948	110555447
10	110736458	110736957
10	110829141	110829640
10	110860673	110861172
10	111056986	111057645
10	111423757	111424256
10	111814070	111814569
10	111837940	111838439
10	111877161	111877660
10	111956855	111957397
10	112103668	112104398
10	112130771	112131270
10	112167712	112168211
10	112230365	112230864
10	112349903	112350402
10	112370048	112370547
10	112715766	112716551
10	112724424	112724950
10	112820841	112821340
10	112903800	112904299
10	112991894	112992393
10	113067040	113067928
10	113133857	113134356
10	113168597	113169096
10	113187084	113187583
10	113340842	113341568
10	113398999	113399498
10	113471252	113471751
10	113529444	113529943
10	113626822	113627321
10	113631510	113632009
10	113788485	113788984
10	113891666	113892165
10	113953841	113954544
10	114024626	114025340
10	114061148	114061647
10	114326205	114326704
10	114366617	114367116
10	114409340	114409839
10	114597191	114597690
10	114736939	114737438
10	114779897	114780396
10	115259048	115259561
10	115278150	115278673
10	115612844	115613343
10	115709622	115710121
10	116055417	116055916
10	116097361	116097860
10	116119332	116119831
10	116245933	116246432
10	116394126	116394944
10	116634465	116635049
10	116683131	116683630
10	116732507	116733006
10	116741160	116742150
10	116777450	116778155
10	116820257	116820756
10	117165840	117166368
10	117255639	117256138
10	117259966	117260465
10	117265076	117265575
10	117416610	117417109
10	117441865	117442364
10	117456886	117457385
10	117503359	117503858
10	117546610	117547257
10	117556937	117557514
10	117621642	117622211
10	117647172	117647671
10	117675653	117676152
10	117676673	117677172
10	117689845	117690344
10	117698511	117699010
10	117784274	117785052
10	117935885	117936384
10	118002584	118003083
10	118228518	118229017
10	118236956	118237455
10	118371032	118371755
10	118489582	118490081
10	118759046	118759545
10	118783303	118783998
10	118793625	118794124
10	118958780	118959518
10	118984902	118985401
10	118996733	118997232
10	119287645	119288144
10	119290019	119290518
10	119308159	119308658
10	119318974	119319473
10	119325043	119325653
10	119378618	119379117
10	119405114	119405667
10	119412689	119413188
10	119617163	119617662
10	119744135	119744634
10	120046640	120047139
10	120048323	120048822
10	120205731	120206230
10	120321299	120321798
10	120396049	120396858
10	120503520	120504845
10	120600750	120601252
10	120630280	120630779
10	120832051	120832550
10	120909971	120910470
10	120939069	120939568
10	120941609	120942108
10	120991546	120992045
10	121034324	121034823
10	121137463	121137962
10	121159550	121160049
10	121203879	121204378
10	121365942	121367144
10	121382690	121383189
10	121434167	121434666
10	121513897	121514509
10	121524262	121524785
10	121610708	121611469
10	121654084	121654583
10	121679460	121679959
10	121687443	121687942
10	122033412	122033911
10	122070234	122070733
10	122148784	122150127
10	122156589	122157088
10	122281404	122281956
10	122339488	122339987
10	122348932	122349476
10	122467625	122468124
10	122494750	122495249
10	122642587	122643448
10	122696850	122697469
10	122780123	122780879
10	122957212	122957711
10	123103825	123104569
10	123108839	123109338
10	123146052	123146773
10	123244611	123245110
10	123435051	123435550
10	123478040	123478539
10	123481405	123481904
10	123527662	123528161
10	123570985	123571484
10	123613541	123614124
10	123724751	123725395
10	123748754	123749274
10	123754712	123755475
10	123806287	123806786
10	123844532	123845031
10	123850320	123850819
10	123856900	123857399
10	123864679	123865178
10	123965461	123966143
10	124003498	124003997
10	124015979	124016478
10	124043043	124043651
10	124127743	124128746
10	124144636	124145135
10	124152106	124153470
10	124155908	124156407
10	124159336	124159835
10	124216744	124217243
10	124221861	124222360
10	124366762	124367359
10	124374551	124375050
10	124375272	124376011
10	124386471	124386970
10	124478016	124478515
10	124483170	124483669
10	124495815	124496314
10	124517344	124517987
10	124534550	124535288
10	124536052	124536551
10	124547441	124547976
10	124551221	124551720
10	124574456	124574955
10	124590408	124590907
10	124606059	124606558
10	124611319	124611941
10	124631620	124632285
10	124636997	124637496
10	124643040	124643553
10	124647576	124648075
10	124674525	124675024
10	124694156	124694951
10	124697709	124698519
10	124724338	124724837
10	124865606	124866105
10	125001637	125002194
10	125023240	125023739
10	125037132	125037631
10	125040983	125041482
10	125073037	125073583
10	125087295	125088004
10	125103830	125104435
10	125213120	125213619
10	125222026	125222525
10	125227331	125227830
10	125229297	125229796
10	125296342	125297259
10	125324442	125324941
10	125419395	125419894
10	125452991	125453490
10	125494886	125495385
10	125523071	125523570
10	125632049	125632548
10	125679417	125679916
10	125733364	125733863
10	125773490	125773989
10	125851924	125852423
10	125945063	125945589
10	125967461	125967960
10	125978681	125979180
10	126101283	126101782
10	126204244	126204743
10	126225461	126225960
10	126227287	126227786
10	126232601	126233100
10	126235076	126235575
10	126247573	126248072
10	126249404	126249903
10	126331460	126331959
10	126348530	126349029
10	126391024	126391564
10	126440024	126440523
10	126453095	126453594
10	126478370	126479088
10	126566931	126567430
10	126600158	126600657
10	126646530	126647082
10	126651418	126651917
10	126755520	126756177
10	127033351	127034375
10	127044445	127044944
10	127063007	127063506
10	127148341	127148876
10	127178400	127178899
10	127219191	127219690
10	127360091	127360590
10	127463163	127463662
10	127482171	127482670
10	127499985	127500484
10	127553864	127554569
10	127574408	127575256
10	127590660	127591159
10	127862840	127863851
10	127869448	127869947
10	127870278	127870777
10	127913016	127913515
10	128028164	128028663
10	128031004	128031503
10	128054561	128055159
10	128065151	128065669
10	128263559	128264058
10	128365650	128366149
10	128431014	128431551
10	128475737	128476236
10	128500582	128501081
10	128520342	128520841
10	128546377	128546876
10	128547154	128547653
10	128576912	128577411
10	128631068	128631567
10	128709925	128710477
10	128715368	128715867
10	128812086	128812585
10	128813841	128814340
10	128962269	128962768
10	129002764	129003300
10	129236414	129236913
10	129240986	129241485
10	129352929	129353428
10	129437847	129438346
10	129446271	129446770
10	129461495	129461994
10	129507048	129507547
10	129521770	129522491
10	129553518	129554017
10	129558242	129558741
10	129593931	129594430
10	129628647	129629146
10	129646772	129647271
10	129706079	129706578
10	129718450	129719107
10	129765795	129766294
10	129778092	129778591
10	129794621	129795321
10	129866662	129867595
10	129891172	129891671
10	129896233	129896955
10	129899143	129899642
10	129911696	129912195
10	129936745	129937244
10	129967822	129968875
10	129971098	129971652
10	129972430	129973120
10	129983082	129983812
10	130046446	130046945
10	130048947	130049446
10	130054459	130054958
10	130117495	130117994
10	130126117	130126616
10	130154039	130154538
10	130262103	130262602
10	130267339	130267838
10	130300323	130300822
10	130357193	130357692
10	130359189	130359688
10	130389750	130390648
10	130477037	130477536
10	130515859	130516358
10	130518676	130519590
10	130567284	130567783
10	130621135	130621634
10	130655742	130656790
10	130786703	130787202
10	130810266	130810765
10	130863086	130863660
10	130869322	130869821
10	131017719	131018218
10	131084710	131085209
10	131114761	131115260
10	131203889	131204388
10	131208132	131208631
10	131221561	131222164
10	131231789	131232288
10	131246242	131246741
10	131293856	131294355
10	131343683	131344182
10	131350541	131351071
10	131400996	131401495
10	131403086	131403585
10	131520301	131520800
10	131567732	131568231
10	131578086	131578585
10	131693509	131694008
10	131750026	131750525
10	131758896	131759395
10	131774132	131774761
10	131776408	131776907
10	131777151	131777904
10	131805277	131805776
10	131886119	131886618
10	131947514	131948359
10	132015853	132016373
10	132044748	132045247
10	132094695	132095360
10	132096672	132097171
10	132105045	132105544
10	132132353	132133043
10	132155727	132156226
10	132179698	132180197
10	132189630	132190157
10	132202234	132202733
10	132204511	132205010
10	132207182	132207681
10	132212706	132213205
10	132224852	132225351
10	132228345	132228844
10	132235521	132236220
10	132242344	132242843
10	132244232	132244731
10	132255138	132255637
10	132259506	132260005
10	132274177	132274844
10	132281828	132282327
10	132311783	132312282
10	132320423	132320922
10	132325731	132326230
10	132363825	132364324
10	132381421	132381991
10	132397943	132398442
10	132411847	132412346
10	132416659	132417355
10	132421245	132421909
10	132423865	132424648
10	132459992	132460491
10	132462353	132462852
10	132464766	132465265
10	132466429	132466928
10	132467260	132467759
10	132481935	132482434
10	132487432	132487931
10	132489844	132490343
10	132502478	132503048
10	132524290	132524789
10	132542144	132542643
10	132544837	132545336
10	132550299	132550798
10	132575706	132576205
10	132579566	132580065
10	132587374	132588059
10	132607620	132608409
10	132612822	132613321
10	132630822	132631321
10	132643928	132644474
10	132644486	132645053
10	132648863	132649362
10	132658406	132658905
10	132676188	132676687
10	132680236	132680735
10	132680979	132681478
10	132685548	132686058
10	132698404	132699151
10	132702441	132703458
10	132716590	132717089
10	132728017	132728593
10	132728596	132729381
10	132744640	132745239
10	132748493	132748992
10	132749039	132749794
10	132760862	132761361
10	132781432	132781931
10	132793778	132794277
10	132799697	132800554
10	132808739	132809493
10	132815746	132816245
10	132817628	132818127
10	132827145	132827644
10	132861135	132861634
10	132869760	132870259
10	132876551	132877050
10	132877965	132878588
10	132879027	132879618
10	132907875	132908457
10	132911057	132911556
10	132982315	132982842
10	133008791	133009459
10	133009549	133010048
10	133012629	133013149
10	133014850	133015417
10	133015836	133016335
10	133016496	133017061
10	133022648	133023258
10	133031352	133031899
10	133033610	133034109
10	133038285	133038784
10	133044058	133044921
10	133060322	133060821
10	133072010	133072509
10	133075921	133076447
10	133080563	133081062
10	133081087	133081586
10	133116830	133117329
10	133123400	133124240
10	133126486	133127434
10	133139561	133140060
10	133183210	133183848
10	133186746	133187245
10	133195762	133196261
10	133196892	133197425
10	133216962	133217461
10	133243748	133244247
10	133244651	133245661
10	133255320	133255819
10	133268132	133268631
10	133289078	133290102
10	133292664	133293163
10	133381050	133381714
10	133388339	133388838
10	133419480	133420433
10	133458948	133459773
10	133529118	133529753
10	133541662	133542161
10	133546303	133546802
11	279468	280335
11	283853	284586
11	329385	329884
11	359241	359740
11	379636	380451
11	394887	395386
11	428383	428901
11	439826	440325
11	453185	453684
11	477675	478174
11	487342	487841
11	546457	546956
11	598342	598841
11	609950	610963
11	628417	629055
11	641822	642448
11	659762	660261
11	686364	686863
11	740757	741677
11	806413	806912
11	813265	813764
11	852372	852871
11	853875	854374
11	888852	889351
11	901375	901874
11	903546	904045
11	968017	968768
11	986315	986814
11	992686	993701
11	1018686	1019236
11	1019339	1020055
11	1026598	1027097
11	1034693	1035192
11	1035882	1036483
11	1046482	1047373
11	1073404	1074016
11	1074874	1075548
11	1092494	1093087
11	1126203	1126702
11	1139643	1140142
11	1157876	1158375
11	1167869	1168368
11	1168803	1169302
11	1178031	1178666
11	1180842	1181341
11	1203891	1204390
11	1206293	1206792
11	1208125	1208896
11	1218697	1219196
11	1219452	1219951
11	1220612	1221111
11	1224972	1225471
11	1230757	1231256
11	1271948	1272447
11	1276934	1277638
11	1370477	1370976
11	1373663	1374162
11	1375724	1376223
11	1387491	1387990
11	1405321	1405820
11	1442394	1443391
11	1447249	1448145
11	1454462	1455154
11	1459928	1460465
11	1462571	1463301
11	1534646	1535145
11	1541581	1542080
11	1558975	1559560
11	1563981	1565193
11	1576750	1577349
11	1618385	1618884
11	1640800	1641299
11	1648265	1648764
11	1651336	1652308
11	1655227	1655958
11	1674829	1675328
11	1729417	1729916
11	1757601	1758327
11	1771474	1771973
11	1780787	1781286
11	1858370	1858869
11	1919613	1920258
11	1926533	1927032
11	1928255	1928754
11	2044651	2045150
11	2056772	2057271
11	2073149	2073696
11	2083359	2083858
11	2098737	2099398
11	2100292	2100791
11	2143725	2144533
11	2202425	2202924
11	2250114	2250613
11	2262846	2263474
11	2271733	2272232
11	2277304	2277803
11	2298976	2299475
11	2327047	2327609
11	2363296	2363795
11	2364755	2365254
11	2409836	2410370
11	2415251	2415983
11	2424745	2425244
11	2425843	2426342
11	2513734	2514233
11	2515760	2516259
11	2523817	2524316
11	2524679	2525178
11	2558391	2558890
11	2563023	2563839
11	2570506	2571033
11	2574718	2575666
11	2703418	2703985
11	2721132	2721778
11	2732353	2732852
11	2747772	2748271
11	2752423	2752922
11	2766170	2766761
11	2771656	2772155
11	2778523	2779022
11	2781675	2782174
11	2783315	2783814
11	2791545	2792244
11	2796591	2797090
11	2803331	2803830
11	2804778	2805480
11	2812319	2812900
11	2825959	2826458
11	2837001	2837678
11	2846104	2846603
11	2851697	2852196
11	2912341	2912840
11	2918826	2919325
11	2940465	2940964
11	3003738	3004237
11	3011919	3012418
11	3015903	3016402
11	3049825	3050469
11	3093924	3094423
11	3106358	3106857
11	3121280	3121779
11	3157907	3158406
11	3166347	3166846
11	3194850	3195349
11	3374849	3375547
11	3615846	3616551
11	4095785	4096284
11	4141365	4141864
11	4180585	4181084
11	4250726	4251225
11	4453850	4454563
11	4463937	4464746
11	4554035	4554534
11	4571702	4572201
11	4867011	4867559
11	5280644	5281143
11	5293184	5293745
11	5591494	5591993
11	5593049	5593548
11	5636877	5637376
11	5644602	5645101
11	5701001	5701500
11	5826019	5826518
11	5865751	5866250
11	5933578	5934077
11	5937661	5938350
11	6075654	6076153
11	6076579	6077078
11	6115939	6116438
11	6340921	6341420
11	6371898	6372397
11	6380511	6381010
11	6395386	6396146
11	6472599	6473245
11	6511881	6512380
11	6756846	6757345
11	6848124	6848623
11	7516004	7516503
11	7518926	7519685
11	7627599	7628098
11	7651641	7652140
11	7734663	7735162
11	7891838	7892456
11	7917602	7918101
11	8111826	8112325
11	8278128	8278627
11	8359530	8360078
11	8368332	8368895
11	8529551	8530050
11	8628831	8629330
11	8649653	8650152
11	9039236	9039735
11	9053885	9054384
11	9475249	9475874
11	9609898	9610397
11	9611013	9611512
11	9622214	9622713
11	9735357	9735856
11	9738528	9739027
11	9765450	9765992
11	10132544	10133179
11	10485464	10485963
11	10490548	10491264
11	10501191	10501690
11	10911769	10912268
11	11044369	11044868
11	11046374	11047138
11	11220649	11221251
11	11392930	11393470
11	11404107	11404606
11	11443489	11443988
11	11605166	11605665
11	11672044	11672543
11	11687000	11687499
11	11717228	11717727
11	11752721	11753220
11	11969744	11970243
11	11978967	11979549
11	12088158	12088657
11	12182401	12182900
11	12242133	12243019
11	12270240	12270739
11	12439648	12440147
11	12871753	12872252
11	13073381	13073880
11	13142123	13142622
11	13205631	13206130
11	13327464	13327963
11	13338314	13338813
11	13666611	13667110
11	13824205	13824704
11	14002601	14003100
11	14089383	14089882
11	14091746	14092245
11	14158367	14158866
11	14425152	14425651
11	14632603	14633102
11	14811187	14811686
11	15094018	15094517
11	15095809	15096308
11	15105347	15105846
11	15484968	15485467
11	15595152	15595651
11	15920013	15920512
11	16047087	16047586
11	16174369	16174868
11	16438270	16438769
11	16648024	16648745
11	16775352	16776050
11	17012181	17012680
11	17112669	17113461
11	17369448	17370349
11	17378422	17379356
11	17551646	17552145
11	17552839	17553338
11	17714421	17714920
11	17808589	17809088
11	17824116	17824615
11	17885301	17885800
11	18328825	18329651
11	18765530	18766029
11	18899998	18900497
11	18998092	18998591
11	19013311	19013908
11	19040162	19040965
11	19095505	19096004
11	19251341	19251840
11	19262294	19262793
11	19442244	19442743
11	19533215	19533714
11	19598304	19598803
11	19656127	19656752
11	20001665	20002164
11	20042953	20043452
11	20078168	20078724
11	20261493	20261992
11	20483750	20484364
11	20530989	20531488
11	20567605	20568104
11	20596994	20597547
11	20597952	20598451
11	20738429	20738928
11	21110335	21111161
11	21192809	21193308
11	21323741	21324240
11	21354410	21354909
11	21446881	21447639
11	21785753	21786252
11	22056054	22056553
11	22093925	22094424
11	22422781	22423280
11	22470040	22470539
11	22652580	22653079
11	22738863	22739362
11	22942770	22943269
11	23202488	23202987
11	23303850	23304434
11	23665594	23666093
11	23834453	23834952
11	23882845	23883344
11	23961658	23962157
11	23993348	23993847
11	24008724	24009223
11	24043762	24044261
11	24328021	24328520
11	24438996	24439495
11	24747635	24748134
11	25244948	25245463
11	25379087	25379586
11	25627904	25628501
11	25831262	25831761
11	25945165	25945664
11	25966015	25966582
11	26015738	26016237
11	26363205	26363704
11	26451216	26451715
11	26590209	26590846
11	26597006	26597542
11	27203263	27203762
11	27206445	27206944
11	27293024	27293553
11	27293648	27294147
11	27429533	27430045
11	28001691	28002190
11	28290882	28291381
11	28342945	28343688
11	28520850	28521648
11	28524631	28525130
11	28652294	28652793
11	28711700	28712199
11	29403841	29404340
11	29551345	29551964
11	29599544	29600149
11	29880884	29881383
11	30057045	30057544
11	30197547	30198451
11	30215693	30216192
11	30839996	30840658
11	30896231	30896751
11	31180600	31181099
11	31321209	31321766
11	31824883	31825382
11	31904668	31905395
11	31973352	31973851
11	32008940	32009439
11	32109561	32110060
11	32207262	32207761
11	32235808	32236307
11	32303444	32303943
11	32480910	32481409
11	33174819	33175449
11	33300057	33300556
11	33372428	33372927
11	33379955	33380454
11	33430896	33431575
11	33484555	33485330
11	33557205	33557704
11	33633197	33633696
11	33654558	33655057
11	33655855	33656769
11	33895654	33896251
11	33991080	33991579
11	34149032	34149531
11	34162305	34162804
11	34173060	34173559
11	34236369	34236868
11	34264032	34264531
11	34394534	34395329
11	34458427	34458926
11	34496008	34496651
11	34685052	34685640
11	34794578	34795077
11	35007931	35008430
11	35083723	35084222
11	35143640	35144150
11	35309914	35310413
11	35380789	35381288
11	35516249	35516796
11	35567697	35568551
11	35573965	35574464
11	35579654	35580153
11	35622080	35622579
11	35837108	35837607
11	35926304	35926803
11	36018036	36018535
11	36153605	36154104
11	36324876	36325375
11	36452271	36452770
11	36699142	36699779
11	36730920	36731419
11	36833465	36833964
11	37304650	37305149
11	37748681	37749180
11	37862641	37863140
11	37891872	37892371
11	37905953	37906492
11	37967482	37967981
11	38071702	38072201
11	38110026	38110525
11	38208990	38209489
11	38315210	38315709
11	38336893	38337392
11	38594650	38595439
11	38774221	38774720
11	38822055	38822554
11	38890240	38890750
11	39224144	39224759
11	39312808	39313563
11	39536309	39536808
11	39707320	39707819
11	39789089	39789588
11	39823365	39823864
11	39881314	39881813
11	39983697	39984196
11	40080253	40080906
11	40152452	40152967
11	40850599	40851098
11	41348169	41348668
11	41419887	41420386
11	41486189	41486688
11	41503734	41504233
11	41622701	41623200
11	41764452	41764951
11	41789377	41789876
11	42162340	42162839
11	42203204	42203703
11	42330057	42330556
11	42355576	42356075
11	42434947	42435459
11	42771971	42772470
11	42950548	42951047
11	43005421	43005920
11	43012546	43013045
11	43127228	43127760
11	43168124	43168623
11	43231997	43232496
11	43819949	43820448
11	43832351	43832850
11	43928080	43928858
11	43959243	43959742
11	43968522	43969021
11	44062699	44063198
11	44130397	44130896
11	44290043	44290542
11	44303300	44303799
11	44311729	44312228
11	44396671	44397170
11	44407002	44407501
11	44426262	44427030
11	44519957	44520660
11	44528885	44529459
11	44589113	44589612
11	44680956	44681455
11	44692399	44692898
11	44776432	44776931
11	44866609	44867108
11	44962959	44963458
11	44999424	44999923
11	45079783	45080282
11	45110102	45110601
11	45333256	45333755
11	45337805	45338304
11	45391581	45392080
11	45417818	45418317
11	45457357	45457856
11	45485245	45485748
11	45537984	45538483
11	45577633	45578281
11	45639515	45640014
11	45696407	45696906
11	45766499	45766998
11	45799070	45799569
11	45810483	45810982
11	46186407	46186906
11	46264976	46265475
11	46335660	46336159
11	46362856	46363355
11	46365822	46366623
11	46475600	46476099
11	46657612	46658256
11	46741468	46741971
11	46907371	46907870
11	46916446	46916945
11	46997858	46998357
11	46998537	46999036
11	47157642	47158608
11	47289834	47290333
11	47333783	47334282
11	47389104	47389603
11	47391020	47391519
11	47394549	47395094
11	47537049	47537548
11	47582851	47583557
11	47651256	47651853
11	47844688	47845187
11	47947063	47947562
11	48261992	48262491
11	48378396	48378895
11	48517022	48517567
11	48853475	48853974
11	49780752	49781251
11	50001810	50002309
11	50107183	50107682
11	50333764	50334263
11	50412664	50413240
11	50439641	50440140
11	54827271	54827770
11	54898622	54899121
11	55312065	55312564
11	55400863	55401362
11	55460043	55460584
11	55570349	55570848
11	55986110	55986609
11	56152044	56152744
11	56401075	56401574
11	56497155	56497654
11	56591771	56592270
11	56799738	56800237
11	56861950	56862449
11	57097097	57097596
11	57210549	57211100
11	57284741	57285246
11	57907061	57907560
11	58102819	58103318
11	58140991	58141490
11	58163852	58164351
11	58652034	58652533
11	58658394	58658980
11	58659535	58660034
11	58740474	58740973
11	58749289	58749788
11	58989323	58989822
11	59102214	59102713
11	59169625	59170158
11	59201246	59201745
11	59679347	59679846
11	59899571	59900070
11	60217709	60218208
11	60260594	60261155
11	60342354	60342853
11	60367933	60368432
11	60648459	60648958
11	60771696	60772321
11	60903290	60903942
11	60981356	60982018
11	61072056	61072555
11	61151025	61151524
11	61193681	61194180
11	61201487	61201986
11	61270746	61271245
11	61297542	61298041
11	61298318	61298817
11	61300523	61301091
11	61376695	61377194
11	61498395	61498894
11	61537581	61538150
11	61546498	61546997
11	61569496	61570179
11	61576533	61577032
11	61585044	61585543
11	61639910	61640409
11	61704814	61705330
11	61739496	61739995
11	61760842	61761341
11	61764419	61765007
11	61820073	61820658
11	61845221	61845937
11	61969289	61969788
11	61973491	61973990
11	61998846	61999413
11	62099214	62099713
11	62222531	62223298
11	62285557	62286154
11	62286568	62287067
11	62401332	62402022
11	62416443	62417039
11	62547585	62548084
11	62599874	62600373
11	62630290	62630789
11	63213166	63213665
11	63312078	63312577
11	63395806	63396305
11	63545546	63546450
11	63565734	63566625
11	63581548	63582125
11	63605733	63606232
11	63791168	63791908
11	63900478	63900977
11	63978919	63979418
11	64003774	64004273
11	64025168	64025667
11	64039369	64039868
11	64056285	64056784
11	64058743	64059242
11	64064889	64065388
11	64089546	64090045
11	64090215	64090752
11	64120812	64121311
11	64138358	64138857
11	64144600	64145099
11	64258773	64259272
11	64388290	64388789
11	64428550	64429049
11	64437359	64437964
11	64519353	64520034
11	64531263	64531915
11	64542640	64543139
11	64567833	64568332
11	64583030	64583558
11	64605087	64605586
11	64608050	64608549
11	64744946	64745489
11	64789908	64790407
11	64849692	64850191
11	64900188	64900687
11	64911599	64912451
11	65069694	65070193
11	65390609	65391108
11	65394228	65394931
11	65640448	65640947
11	65783910	65784777
11	65912930	65913429
11	65924969	65925468
11	65969304	65969803
11	66238949	66239613
11	66249463	66249962
11	66324633	66325132
11	66405926	66406425
11	66419693	66420236
11	66455775	66456274
11	66485302	66485801
11	66530002	66530558
11	66602471	66602970
11	66858936	66859520
11	66863945	66864461
11	66865274	66865773
11	66869878	66870611
11	66906083	66906582
11	66912046	66912694
11	66925077	66925716
11	66970664	66971163
11	67018844	67019343
11	67065256	67065765
11	67077792	67078555
11	67082408	67082907
11	67085903	67086402
11	67365488	67365987
11	67375977	67376476
11	67379222	67379742
11	67539618	67540117
11	67560206	67560705
11	67597725	67598224
11	68011079	68011578
11	68013283	68013782
11	68047332	68047920
11	68054848	68055347
11	68163650	68164249
11	68185988	68186487
11	68282086	68282585
11	68302532	68303031
11	68337050	68337751
11	68371635	68372134
11	68377499	68377998
11	68432644	68433143
11	68448331	68448830
11	68497374	68497873
11	68649844	68650343
11	68782487	68782986
11	68818042	68818541
11	68828159	68828837
11	68939043	68939593
11	68960461	68960960
11	68996622	68997121
11	69008238	69008737
11	69040838	69041337
11	69045709	69046208
11	69055846	69056369
11	69058339	69058838
11	69071442	69072140
11	69081062	69081561
11	69086860	69087359
11	69149539	69150038
11	69166377	69166876
11	69192056	69192758
11	69203062	69203561
11	69283743	69284540
11	69287024	69287523
11	69288693	69289192
11	69297426	69297925
11	69299914	69300413
11	69371796	69372414
11	69377582	69378081
11	69394114	69394770
11	69394899	69395398
11	69420424	69420965
11	69449144	69449643
11	69462559	69463058
11	69471274	69471773
11	69477826	69478325
11	69483718	69484315
11	69486567	69487066
11	69501749	69502301
11	69510435	69511055
11	69536287	69536786
11	69599335	69599834
11	69625286	69625785
11	69627474	69627973
11	69646161	69646660
11	69688414	69688953
11	69746947	69747491
11	69758957	69759456
11	69823708	69824245
11	69865351	69865850
11	69956282	69956781
11	69962033	69962532
11	69965673	69966251
11	70037932	70038589
11	70098602	70099101
11	70105375	70106027
11	70133481	70133980
11	70135536	70136035
11	70139977	70140476
11	70146134	70146633
11	70151379	70151878
11	70161259	70161758
11	70230982	70231481
11	70300889	70301388
11	70355962	70356686
11	70411155	70411734
11	70429849	70430499
11	70432743	70433358
11	70443133	70444050
11	70463996	70464495
11	70499978	70500477
11	70501153	70501913
11	70523542	70524041
11	70534046	70534545
11	70537783	70538282
11	70538644	70539143
11	70544813	70545449
11	70547595	70548161
11	70592344	70592843
11	70608451	70608950
11	70614220	70614952
11	70631849	70632348
11	70640105	70640604
11	70643750	70644547
11	70658812	70659311
11	70703228	70703727
11	70717459	70717958
11	70738167	70738830
11	70752684	70753183
11	70758350	70758849
11	70760222	70760721
11	70788157	70788656
11	70805018	70805517
11	70820441	70820940
11	70830078	70830577
11	70885650	70886217
11	70901403	70901902
11	71102361	71102860
11	71146133	71146706
11	71222078	71222577
11	71260162	71260867
11	71326423	71326922
11	71488075	71488574
11	71490541	71491040
11	71716359	71716958
11	71736397	71736896
11	71842513	71843174
11	72245306	72245805
11	72625559	72626058
11	72789732	72790231
11	72826103	72826602
11	73061400	73061899
11	73145033	73145532
11	73160589	73161088
11	73334575	73335074
11	73365363	73365862
11	73491847	73492346
11	73834259	73834831
11	73947030	73947555
11	73958250	73958749
11	74117567	74118066
11	74135208	74135800
11	74360234	74360733
11	74362512	74363011
11	74373493	74373992
11	74538172	74538671
11	74820570	74821069
11	74883251	74883750
11	75098652	75099151
11	75142853	75143575
11	75161400	75161899
11	75283398	75283897
11	75311532	75312031
11	75313304	75313803
11	75344812	75345449
11	75427989	75428708
11	75433948	75434447
11	75481999	75482498
11	75500545	75501251
11	75543129	75543628
11	75585169	75585668
11	75781579	75782078
11	76020847	76021420
11	76172495	76172994
11	76175824	76176341
11	76277560	76278059
11	76315195	76315694
11	76329961	76330460
11	76344927	76345426
11	76606308	76606807
11	76607905	76608637
11	76623421	76623920
11	76642218	76642717
11	76816263	76816762
11	76825061	76825560
11	76942207	76942706
11	77071417	77072050
11	77114306	77114805
11	77137505	77138004
11	77149689	77150188
11	77213233	77214114
11	77656332	77656831
11	78038199	78038698
11	78041746	78042278
11	78056249	78056748
11	78165725	78166224
11	78166817	78167685
11	78187034	78187533
11	78380483	78380982
11	78419789	78420288
11	78463881	78464380
11	78779794	78780293
11	78785151	78785650
11	78829010	78829509
11	78833361	78833860
11	78869266	78869765
11	78903306	78903883
11	79088922	79089421
11	79101341	79101840
11	79155970	79156469
11	79157693	79158192
11	79168655	79169154
11	79195758	79196257
11	79209304	79209803
11	79419055	79419554
11	79507691	79508190
11	79552414	79552913
11	79829750	79830584
11	79864843	79865342
11	80096816	80097315
11	80417651	80418150
11	80775087	80775586
11	81034051	81034629
11	81278122	81278839
11	81313096	81313595
11	81351809	81352308
11	81359314	81359813
11	81380274	81380773
11	81466437	81466936
11	81481187	81481686
11	81687079	81687578
11	81782643	81783142
11	81804746	81805245
11	81902054	81902553
11	82022837	82023336
11	82155674	82156173
11	82404874	82405373
11	82434040	82434539
11	82449527	82450026
11	82613321	82613820
11	82631566	82632065
11	83266175	83266674
11	83315966	83316465
11	83470512	83471011
11	83619410	83619909
11	83624006	83624505
11	83629002	83629501
11	83661714	83662239
11	84108187	84108686
11	84255442	84255941
11	84307673	84308172
11	84308199	84308801
11	84570967	84571466
11	84743525	84744024
11	84947995	84948494
11	84969322	84969821
11	85024270	85024769
11	85118036	85118613
11	85284227	85284726
11	85324562	85325159
11	85423621	85424120
11	85472735	85473234
11	85548555	85549054
11	85752181	85752788
11	85806885	85807477
11	85889800	85890299
11	86147791	86148290
11	86161574	86162073
11	86335348	86335948
11	86665914	86666751
11	87028643	87029142
11	87497172	87497671
11	87604143	87604873
11	88335005	88335504
11	88433876	88434375
11	88801548	88802047
11	88986753	88987252
11	90167198	90167864
11	90379006	90379505
11	90405706	90406205
11	90455325	90455824
11	90810480	90810979
11	90934372	90934871
11	90972007	90972537
11	91514984	91515483
11	91534031	91534530
11	91786175	91786674
11	92115982	92116481
11	92473737	92474236
11	92546039	92546538
11	92585654	92586153
11	92888633	92889234
11	92946565	92947064
11	92948958	92949457
11	93020237	93020736
11	93022433	93022932
11	93291918	93292417
11	93573971	93574470
11	93640306	93640805
11	93849884	93850383
11	93965038	93965537
11	94018977	94019476
11	94104714	94105213
11	94278010	94278509
11	94384416	94384915
11	94403905	94404404
11	94678914	94679413
11	95035248	95035855
11	95065270	95065769
11	95317558	95318057
11	95359055	95359554
11	95514787	95515286
11	95698993	95699492
11	95736480	95736979
11	95871798	95872297
11	96109624	96110123
11	96175277	96175776
11	96259119	96259618
11	96602188	96602687
11	96755619	96756197
11	96853327	96853826
11	96897547	96898046
11	96964448	96965153
11	97011182	97011681
11	97077329	97077881
11	97097628	97098213
11	97141011	97141510
11	97175154	97175653
11	97210983	97211827
11	97583548	97584047
11	97667488	97667987
11	97702816	97703315
11	97742950	97743870
11	98207903	98208402
11	98348213	98348742
11	98545542	98546256
11	98561155	98561654
11	98600648	98601360
11	98618259	98618758
11	98759171	98759670
11	98762643	98763142
11	98889729	98890228
11	99483356	99483855
11	99937277	99937776
11	100024836	100025335
11	100208002	100208788
11	100285501	100286156
11	100442246	100442745
11	100472168	100472667
11	100512499	100512998
11	100652807	100653306
11	100807056	100807571
11	101280695	101281194
11	101434323	101434822
11	101466926	101467425
11	101478441	101479074
11	101673474	101673973
11	102035468	102035967
11	102256101	102256753
11	102404903	102405402
11	102438961	102439460
11	102820135	102820671
11	103521522	103522050
11	103611008	103611507
11	103637410	103638085
11	103910004	103910654
11	104338154	104338653
11	104431600	104432099
11	104925853	104926352
11	105036547	105037046
11	105082480	105082979
11	105153309	105153808
11	105553045	105553544
11	105983412	105983911
11	106174104	106174603
11	106229964	106230463
11	106268982	106269481
11	106395371	106395870
11	106577752	106578304
11	106789404	106789903
11	106981578	106982077
11	107102180	107102679
11	107129956	107130455
11	107159039	107159553
11	107361729	107362260
11	107608322	107608821
11	107611171	107611670
11	107789382	107790155
11	107893189	107893916
11	108232716	108233263
11	108490314	108491227
11	108535539	108536038
11	108685141	108685718
11	108948272	108948771
11	109183267	109183766
11	109281357	109281856
11	109525799	109526298
11	109571051	109571550
11	109571569	109572068
11	109840615	109841162
11	109994733	109995232
11	110022349	110023151
11	110032121	110032829
11	110186265	110186850
11	110187124	110187747
11	110300632	110301131
11	110442588	110443151
11	110933344	110933843
11	111077692	111078191
11	111325230	111325729
11	111343960	111344459
11	111367145	111367953
11	111426631	111427250
11	111526327	111526826
11	111590936	111591435
11	112346298	112346797
11	112388318	112388817
11	112433344	112433843
11	112546211	112546775
11	112625778	112626366
11	112751130	112751629
11	112762882	112763381
11	112778483	112778982
11	112844327	112844826
11	112924389	112925053
11	113045031	113045530
11	113137951	113138480
11	113147147	113147646
11	113162834	113163333
11	113223669	113224168
11	113243075	113243574
11	113261928	113262427
11	113295401	113295900
11	113297030	113297529
11	113344153	113344849
11	113682816	113683315
11	113716679	113717178
11	113941667	113942166
11	113962917	113963416
11	113964345	113965076
11	113992470	113992969
11	113998728	113999327
11	114120496	114120995
11	114153990	114154859
11	114198568	114199067
11	114300769	114301268
11	114483858	114484357
11	114779669	114780168
11	114817545	114818044
11	114999535	115000034
11	115054722	115055221
11	115376805	115377304
11	115576548	115577047
11	115587419	115587918
11	115630326	115630825
11	115633959	115634696
11	115958949	115959610
11	115961459	115961958
11	116023762	116024261
11	116111750	116112249
11	116112609	116113108
11	116177737	116178236
11	116189182	116189681
11	116312604	116313103
11	116343108	116343607
11	116371420	116371919
11	116386219	116386759
11	116471576	116472075
11	116601651	116602168
11	116709971	116710470
11	116728371	116728870
11	116757786	116758285
11	117405174	117405673
11	117420109	117420759
11	117480516	117481015
11	117484022	117484521
11	117485921	117486740
11	117506242	117506769
11	117557218	117557717
11	117662855	117663354
11	117717734	117718233
11	117751390	117751889
11	117814774	117815273
11	117972159	117972658
11	118073271	118073770
11	118092798	118093297
11	118304544	118305043
11	118688174	118688673
11	118961378	118961877
11	118988075	118988574
11	119077727	119078430
11	119198676	119199175
11	119269365	119269864
11	119405326	119405825
11	119447541	119448040
11	119450427	119450968
11	119505669	119506168
11	119568096	119568744
11	119612651	119613266
11	119617451	119617950
11	119635639	119636264
11	119643830	119644329
11	119672954	119673453
11	119684316	119684815
11	119717608	119718107
11	119720202	119720868
11	119769511	119770010
11	119788064	119788563
11	119790824	119791323
11	119795041	119795540
11	119845648	119846157
11	119901715	119902214
11	119977821	119978320
11	120009015	120010104
11	120024748	120025560
11	120517451	120517950
11	120561212	120561711
11	120571763	120572262
11	120722226	120722725
11	120807424	120807923
11	120980737	120981236
11	121022055	121022695
11	121108867	121109366
11	121239908	121240451
11	121482349	121482972
11	121569284	121569783
11	121592651	121593150
11	121664464	121664988
11	121795003	121795502
11	121823673	121824172
11	122305158	122305657
11	122342310	122342809
11	122378676	122379175
11	122394553	122395052
11	122671383	122671882
11	122701664	122702163
11	122742349	122742848
11	123005062	123005561
11	123057754	123058253
11	123101222	123101721
11	123242237	123242736
11	123265544	123266043
11	123298768	123299267
11	123448036	123448535
11	123616424	123616923
11	123678127	123678688
11	123855027	123855526
11	124612674	124613173
11	124640552	124641156
11	124716809	124717308
11	124725473	124725972
11	124760218	124760717
11	124843170	124843669
11	124917509	124918008
11	124946837	124947336
11	124968338	124968950
11	125075708	125076207
11	125090148	125090808
11	125167202	125167764
11	125236343	125236842
11	125303211	125303751
11	125308055	125308554
11	125408344	125409088
11	125426912	125427411
11	125519301	125519800
11	125552085	125552584
11	125703799	125704298
11	125845034	125845633
11	125938287	125938786
11	126086588	126087087
11	126186765	126187264
11	126318649	126319148
11	126328234	126328752
11	126394014	126394692
11	126431626	126432125
11	126449443	126449942
11	126486715	126487214
11	126558317	126558816
11	126702373	126702872
11	127031814	127032523
11	127576057	127576556
11	127631939	127632438
11	127670065	127670729
11	128006030	128006529
11	128255568	128256067
11	128278869	128279368
11	128448597	128449313
11	128637052	128637645
11	128643814	128644313
11	128689510	128690009
11	128709356	128709855
11	128720359	128720858
11	128827655	128828154
11	128861445	128861944
11	128878451	128879058
11	128922167	128922666
11	128927723	128928299
11	128940450	128941358
11	129027110	129027609
11	129075668	129076231
11	129077119	129077618
11	129085743	129086242
11	129530515	129531014
11	129577827	129578326
11	129625814	129626450
11	129641785	129642284
11	129803445	129804043
11	129814344	129814843
11	129823152	129823726
11	129847632	129848131
11	130036895	130037394
11	130087271	130087770
11	130106321	130106820
11	130179046	130180075
11	130216089	130216588
11	130322304	130322803
11	130331391	130331890
11	130391860	130392359
11	130420683	130421182
11	130437922	130438421
11	130478162	130478661
11	130578457	130578956
11	130594304	130594803
11	130604470	130604969
11	130726052	130726723
11	130728649	130729182
11	130804196	130804954
11	130807023	130807522
11	130820474	130820973
11	130825007	130825506
11	130848586	130849085
11	130882721	130883220
11	130964513	130965071
11	131032922	131033421
11	131199107	131199765
11	131231647	131232146
11	131240483	131240982
11	131323657	131324156
11	131354368	131354867
11	131375946	131376445
11	131409255	131409754
11	131422047	131422546
11	131426850	131427349
11	131449278	131449777
11	131497917	131498416
11	131660261	131660760
11	131669118	131669969
11	131754592	131755091
11	131837287	131837786
11	132077396	132077895
11	132082280	132082779
11	132088450	132089254
11	132137074	132137573
11	132229579	132230078
11	132237701	132238200
11	132245940	132246439
11	132429537	132430036
11	132478913	132479412
11	132490944	132491443
11	132613940	132614655
11	132864701	132865200
11	132910047	132910546
11	132960180	132960679
11	132979042	132979541
11	133081730	133082229
11	133148354	133148853
11	133192926	133193425
11	133283922	133284421
11	133361718	133362697
11	133398123	133398622
11	133426474	133426973
11	133472346	133472845
11	133515849	133516629
11	133521055	133521554
11	133652026	133652525
11	133704181	133704680
11	133713108	133713607
11	133715753	133716252
11	133812233	133812732
11	133884511	133885010
11	133905526	133906025
11	133909044	133909543
11	133983989	133984488
11	134017937	134018436
11	134046009	134046508
11	134052521	134053020
11	134160113	134160674
11	134342253	134342752
11	134361536	134362344
11	134369969	134370468
11	134425953	134426452
11	134477212	134477711
11	134482799	134483298
11	134531133	134531632
11	134532803	134533302
11	134667942	134668441
11	134676924	134677655
11	134727242	134727741
11	134840795	134841294
11	134948926	134949425
11	135022324	135022823
12	104717	105245
12	114656	115155
12	142754	143253
12	163818	164317
12	170857	171356
12	179319	179818
12	225276	225775
12	521233	521732
12	524239	524756
12	564797	565446
12	628852	629351
12	847746	848245
12	1469400	1469899
12	1504852	1505351
12	1518674	1519173
12	1625290	1625789
12	1645389	1646131
12	1654806	1655408
12	1659748	1660247
12	1864506	1865244
12	1878422	1878921
12	2049607	2050106
12	2171103	2171602
12	2188563	2189062
12	2246652	2247151
12	2322220	2322719
12	2348195	2348694
12	2444735	2445234
12	2452495	2452994
12	2487868	2488367
12	2540118	2540617
12	2554895	2555394
12	2651851	2652983
12	2732466	2732965
12	2776525	2777024
12	3010839	3011338
12	3016112	3016611
12	3060722	3061221
12	3065234	3065733
12	3130840	3131579
12	3138983	3139482
12	3183516	3184015
12	3215443	3216226
12	3217150	3217792
12	3220169	3220668
12	3336485	3336984
12	3454335	3454834
12	3498219	3498718
12	3554242	3554741
12	3629313	3629812
12	3792541	3793040
12	4046192	4046691
12	4209300	4209799
12	4235143	4235642
12	4281521	4282020
12	4392207	4392706
12	4412536	4413035
12	4482916	4483415
12	4499131	4499630
12	5080955	5081454
12	5138892	5139391
12	5139947	5140446
12	5168921	5169459
12	5272572	5273071
12	5277949	5278448
12	5501125	5501624
12	5586113	5586612
12	5860687	5861186
12	5904316	5904815
12	5957194	5957693
12	6088518	6089017
12	6097650	6098149
12	6142752	6143251
12	6159963	6160576
12	6167759	6168258
12	6182825	6183362
12	6190096	6190691
12	6220519	6221018
12	6230463	6230962
12	6281732	6282397
12	6303625	6304124
12	6541453	6541952
12	6544391	6544890
12	6705064	6705563
12	6790749	6791248
12	6792198	6792697
12	6947092	6947591
12	6953577	6954076
12	7038088	7038587
12	7039122	7040066
12	7181360	7181859
12	7250850	7251481
12	7283466	7283965
12	7332795	7333294
12	7543398	7543897
12	7640300	7640880
12	7672448	7673293
12	7766941	7767440
12	7862669	7863263
12	8569313	8569812
12	8721217	8721716
12	8956053	8956752
12	9325473	9326051
12	9392970	9393469
12	9450245	9450744
12	9685416	9685915
12	9738914	9739947
12	9849270	9849769
12	9875462	9875961
12	9897427	9897926
12	9910951	9911755
12	10115138	10115637
12	10191753	10192252
12	10233259	10233758
12	10916009	10916606
12	10917844	10918343
12	10942150	10942746
12	11241788	11242287
12	11256060	11256559
12	11328532	11329031
12	11340374	11341020
12	11369038	11369537
12	11407848	11408566
12	11420711	11421210
12	11462228	11462727
12	11637215	11637714
12	11766206	11766861
12	11775143	11775642
12	11789034	11789533
12	11968682	11969181
12	11978696	11979195
12	11995001	11995500
12	12046248	12046747
12	12088158	12088657
12	12090006	12090505
12	12202038	12202537
12	12268397	12268896
12	12471781	12472280
12	12507495	12507994
12	12801312	12801811
12	13151499	13151998
12	13368906	13369405
12	13385637	13386136
12	13576780	13577279
12	13900661	13901221
12	14101635	14102134
12	14196951	14197450
12	14910235	14910734
12	15343439	15343938
12	15535037	15535954
12	15606461	15606960
12	15758408	15758907
12	15853720	15854219
12	15906404	15906903
12	15931711	15932210
12	15936603	15937167
12	16486357	16486856
12	17016004	17016503
12	17773706	17774559
12	18040696	18041195
12	18355419	18355918
12	18365311	18365810
12	18428465	18428964
12	18500178	18501179
12	18521443	18521942
12	18582618	18583117
12	18785002	18785501
12	19096778	19097277
12	19148326	19148825
12	19305781	19306713
12	19681325	19681849
12	19835972	19836471
12	20114494	20114993
12	20135884	20136383
12	20319270	20319769
12	20475363	20475862
12	20538194	20538693
12	20596275	20596774
12	20667533	20668032
12	20762634	20763152
12	20806600	20807099
12	21073593	21074251
12	21263353	21263852
12	21482281	21482780
12	22101692	22102341
12	22821878	22822377
12	22830747	22831662
12	22876133	22876632
12	22899207	22899706
12	23133423	23133922
12	23416080	23416579
12	23457405	23457904
12	23472729	23473360
12	23493751	23494250
12	23625674	23626173
12	24123075	24123574
12	24359510	24360090
12	24410087	24410586
12	24528214	24528942
12	24573484	24573983
12	24933752	24934251
12	24953899	24954398
12	25011470	25011969
12	25035560	25036059
12	25086368	25086867
12	25118116	25118756
12	25344429	25344928
12	25452014	25452589
12	25614986	25615485
12	25710930	25711486
12	25825413	25825912
12	25892348	25892847
12	26122861	26123514
12	26240480	26240979
12	26274817	26275649
12	26736636	26737135
12	27515704	27516203
12	27554548	27555047
12	27751359	27752110
12	27866824	27867323
12	27995906	27996405
12	28645556	28646055
12	28760750	28761450
12	28764533	28765032
12	28938080	28938579
12	28954795	28955294
12	29094190	29094689
12	29322855	29323354
12	29399029	29399528
12	29642050	29642549
12	29801750	29802249
12	29837224	29837723
12	30025040	30025566
12	30070276	30070775
12	30485168	30485667
12	30515549	30516048
12	30546124	30546623
12	30562641	30563140
12	30970152	30970651
12	31104826	31105325
12	31244524	31245023
12	31246249	31246951
12	31436349	31437048
12	31651684	31652183
12	31871572	31872071
12	31956133	31956632
12	32044118	32044749
12	32275653	32276296
12	32415944	32416443
12	32684624	32685123
12	33076585	33077084
12	33308227	33308726
12	33502645	33503144
12	33618132	33618631
12	33920385	33920884
12	34048606	34049105
12	34072261	34073092
12	34107755	34108254
12	34155450	34155949
12	34179960	34180459
12	34203541	34204040
12	34206781	34207280
12	34265440	34265939
12	34325838	34326337
12	34338559	34339058
12	34350439	34350938
12	34353496	34353995
12	34354481	34354980
12	34358141	34358692
12	34370853	34371352
12	34373984	34374483
12	34376447	34376946
12	34382414	34382913
12	34395621	34396120
12	34401056	34401555
12	34403116	34403840
12	34426527	34427026
12	34469935	34470461
12	34483227	34483726
12	34672743	34673242
12	37323662	37324161
12	37348363	37348862
12	37418085	37418584
12	37662343	37662842
12	37766179	37766678
12	38018682	38019181
12	38056539	38057038
12	38138535	38139034
12	38442670	38443169
12	38656743	38657242
12	38799403	38800054
12	39258214	39258713
12	39946339	39946950
12	40158819	40159348
12	40384108	40384607
12	40409369	40410049
12	40621090	40621712
12	40938682	40939623
12	41012954	41013653
12	41087012	41087628
12	41312355	41312854
12	41566792	41567291
12	42080885	42081384
12	42381326	42381825
12	42638618	42639117
12	42671485	42671984
12	42943493	42943992
12	43106050	43106549
12	43364133	43364632
12	43459153	43459652
12	43470950	43471486
12	43586552	43587162
12	43705080	43705777
12	43979426	43979925
12	44113938	44114437
12	44116454	44116953
12	44397795	44398294
12	44687124	44687623
12	44780758	44781257
12	44788702	44789201
12	44882819	44883318
12	44897738	44898299
12	45040594	45041093
12	45370543	45371147
12	45467859	45468358
12	45522056	45522620
12	45576096	45576595
12	45658903	45659402
12	45837185	45837684
12	46048820	46049472
12	46084639	46085138
12	46107541	46108061
12	46569954	46570453
12	46577221	46577882
12	46602710	46603209
12	46848786	46849285
12	46905209	46905708
12	46982733	46983232
12	47014010	47014509
12	47141333	47141832
12	47372944	47373567
12	47542073	47542572
12	47556064	47556859
12	47624314	47624813
12	47673965	47674464
12	47722482	47722981
12	47876454	47876985
12	47957324	47957823
12	48394237	48394736
12	48464999	48465498
12	48469013	48469512
12	48602054	48602624
12	48720363	48720862
12	48799867	48800920
12	48973450	48973949
12	49289140	49289639
12	49340964	49341463
12	49464761	49465260
12	49503436	49503935
12	49548866	49549703
12	49558521	49559020
12	49621561	49622060
12	50148172	50148671
12	50240386	50240885
12	50254443	50254942
12	50349016	50349515
12	50380595	50381188
12	50415719	50416530
12	50538854	50539405
12	50642744	50643256
12	50737609	50738108
12	50866109	50866608
12	50902315	50903010
12	50928208	50928949
12	50933634	50934159
12	50972305	50972804
12	51069761	51070260
12	51132558	51133057
12	51150754	51151253
12	51265998	51266497
12	51543958	51544766
12	51571482	51571981
12	51796762	51797261
12	51836972	51837471
12	51840739	51841302
12	51871857	51872356
12	51884578	51885077
12	52145518	52146017
12	52175751	52176556
12	52231012	52231511
12	52283857	52284356
12	52311192	52311691
12	52338580	52339079
12	52356042	52356780
12	52387707	52388206
12	52586888	52587387
12	52665850	52666349
12	52718073	52718572
12	52815762	52816378
12	52867492	52867991
12	52874452	52875020
12	52918306	52918805
12	52942390	52942990
12	53077142	53077641
12	53332486	53332985
12	53366279	53366778
12	53437552	53438051
12	53473664	53474163
12	53678585	53679084
12	53804820	53805319
12	53861037	53861536
12	53949588	53950087
12	54004833	54005558
12	54031012	54031714
12	54067611	54068110
12	54129494	54130107
12	54172282	54172781
12	54226262	54226761
12	54229562	54230061
12	54392143	54392949
12	54435734	54436233
12	54743449	54744177
12	54786129	54786628
12	54788329	54788828
12	54805825	54806324
12	54935286	54935785
12	55086861	55087553
12	55101849	55102465
12	55172549	55173355
12	55325505	55326004
12	55327704	55328203
12	55562044	55562543
12	55651088	55651587
12	56443197	56443696
12	56778189	56778688
12	56790420	56790919
12	56979953	56980752
12	57185185	57185684
12	57188804	57189303
12	57193186	57193685
12	57223700	57224199
12	57226949	57227475
12	57319595	57320094
12	57329866	57330365
12	57552682	57553181
12	57577889	57578388
12	57646535	57647034
12	58090120	58090619
12	58115023	58115522
12	58262554	58263186
12	58419870	58420369
12	58537445	58538149
12	58544442	58544941
12	58592418	58592917
12	58647997	58648496
12	58674245	58674744
12	58701229	58701858
12	58731712	58732211
12	58887950	58888603
12	58906852	58907387
12	58945531	58946077
12	58950154	58950983
12	59353691	59354190
12	59549277	59549776
12	59644228	59644727
12	59793133	59793632
12	59795794	59796293
12	59862661	59863160
12	60072816	60073315
12	60162953	60163559
12	60269745	60270334
12	60282167	60282666
12	60603321	60603820
12	60688472	60688971
12	61043797	61044296
12	61410494	61410993
12	61480617	61481254
12	61608748	61609247
12	61675800	61676299
12	61679265	61679764
12	61684444	61684943
12	61693662	61694228
12	61699136	61700265
12	61922131	61922630
12	62205089	62205588
12	62344700	62345199
12	62590199	62590698
12	62737212	62737711
12	62817552	62818051
12	63189071	63189570
12	63220134	63220761
12	63231533	63232032
12	63551432	63551931
12	63686020	63686577
12	63756469	63756968
12	63886524	63887023
12	64169963	64170462
12	64322654	64323153
12	64707151	64707650
12	64921292	64921791
12	64983741	64984240
12	65155945	65156444
12	65218661	65219160
12	65403186	65403685
12	65430904	65431403
12	65639248	65639747
12	65656784	65657283
12	65744197	65744696
12	66014889	66015388
12	66166834	66167333
12	66258618	66259117
12	66358326	66358825
12	66883993	66884492
12	66990695	66991250
12	67094700	67095298
12	67394473	67394972
12	67678594	67679093
12	67767969	67768494
12	68041914	68042548
12	68131856	68132459
12	68209218	68209745
12	68264385	68264884
12	68280363	68280862
12	68411221	68411742
12	68424311	68424810
12	68529197	68529696
12	68561759	68562258
12	68569929	68570858
12	68589349	68589848
12	68733513	68734012
12	68737578	68738077
12	68781243	68781847
12	69765354	69766057
12	69767450	69768491
12	69964075	69964574
12	70002134	70002633
12	70052915	70053414
12	70090850	70091753
12	70504400	70504899
12	70722292	70722791
12	70792629	70793152
12	71147036	71147535
12	71376780	71377415
12	71378868	71379367
12	71725700	71726248
12	72208811	72209310
12	72295024	72295523
12	72691317	72691816
12	72703034	72703712
12	72794433	72794932
12	72975059	72975558
12	72987727	72988226
12	73190551	73191251
12	73266149	73266648
12	73288990	73289489
12	73691280	73691955
12	73702518	73703017
12	73738144	73738643
12	74010017	74010516
12	74043239	74043738
12	74115347	74115846
12	74203857	74204356
12	74253695	74254259
12	74581583	74582082
12	74625592	74626091
12	75177923	75178422
12	75341687	75342186
12	75452965	75453464
12	75595849	75596348
12	75722534	75723128
12	75921595	75922094
12	76015126	76015625
12	76274947	76275446
12	76291348	76291847
12	76607959	76608643
12	76636298	76636843
12	76648921	76649420
12	76784539	76785145
12	76850220	76850719
12	76912555	76913054
12	76936525	76937024
12	77001314	77001813
12	77031388	77031887
12	77178953	77179685
12	77239421	77239920
12	77320249	77320950
12	77328248	77328747
12	77630315	77630856
12	77653920	77654583
12	77667033	77667775
12	78128366	78128865
12	78157188	78157687
12	78261653	78262152
12	78343206	78343705
12	78383427	78383926
12	78452233	78452732
12	78683541	78684040
12	78745957	78746755
12	79138895	79139394
12	79232603	79233102
12	79496863	79497362
12	79861815	79862314
12	79870804	79871303
12	79958352	79958851
12	79993249	79993842
12	80513094	80513593
12	80777898	80778644
12	80957457	80957956
12	81064989	81065488
12	81167646	81168145
12	81177193	81177692
12	81768906	81769405
12	81811642	81812254
12	82102767	82103266
12	82801999	82802498
12	83140072	83140571
12	83377027	83377526
12	83584596	83585308
12	83674645	83675144
12	83690432	83691013
12	83726920	83727419
12	83842309	83842808
12	83855136	83855635
12	84191562	84192061
12	84211610	84212248
12	84451052	84451575
12	84492382	84492881
12	84634368	84634867
12	84738527	84739026
12	84800194	84800693
12	84855991	84856490
12	85053448	85053961
12	85071562	85072061
12	85681137	85681728
12	85692031	85692530
12	85756352	85756851
12	85947255	85947835
12	86295387	86295886
12	87098247	87099099
12	87182511	87183245
12	87231749	87232259
12	88039618	88040117
12	88218619	88219118
12	88235130	88235629
12	88545173	88545754
12	88667575	88668074
12	89040065	89040564
12	89101129	89101689
12	89208795	89209294
12	89433708	89434207
12	89516084	89516583
12	90208359	90208858
12	90234552	90235051
12	90253832	90254331
12	90379757	90380273
12	90461855	90462354
12	90536387	90537063
12	90574571	90575070
12	90622461	90622960
12	90746920	90747581
12	90824426	90824925
12	90826012	90826511
12	91089916	91090415
12	91583089	91583588
12	91769779	91770278
12	91902650	91903451
12	92034757	92035363
12	92313811	92314530
12	92339116	92339615
12	92363319	92363818
12	92406701	92407200
12	92455611	92456110
12	92534273	92534772
12	92543415	92543981
12	92592145	92592957
12	92601351	92601916
12	92621063	92621562
12	92973526	92974025
12	93011230	93011729
12	93172878	93173377
12	93266402	93266901
12	93274941	93275440
12	93290206	93290705
12	93444907	93445406
12	93624952	93625451
12	94030237	94030942
12	94395575	94396074
12	94421782	94422281
12	94473194	94473693
12	94692854	94693353
12	94874531	94875030
12	94923817	94924316
12	95042104	95042603
12	95380375	95380874
12	96107208	96107707
12	96110069	96110568
12	96165137	96165819
12	96219691	96220256
12	96364035	96364534
12	96561826	96562325
12	96591237	96591736
12	96722181	96722680
12	96752145	96752864
12	96991348	96991851
12	97203319	97203858
12	97212562	97213061
12	97243168	97243667
12	97301004	97301503
12	97598476	97598975
12	97679606	97680105
12	97723611	97724110
12	98211022	98211521
12	98280087	98280715
12	98310917	98311416
12	98340985	98341484
12	98353728	98354227
12	98484309	98484808
12	98507914	98508413
12	98750451	98750950
12	99455315	99455814
12	99463052	99463573
12	99497032	99497531
12	99684355	99684854
12	99722937	99723436
12	100109360	100109859
12	100309884	100310383
12	100398600	100399099
12	100430038	100430537
12	100430815	100431314
12	100449656	100450155
12	100560166	100560665
12	100680477	100680976
12	100873664	100874163
12	100999727	101000226
12	101018503	101019002
12	101127255	101127754
12	101523295	101523794
12	101549372	101549871
12	101855142	101855755
12	102406023	102406522
12	102933046	102933624
12	102961924	102962423
12	103222092	103222591
12	103424197	103424696
12	103523756	103524441
12	103579921	103580420
12	103780031	103780530
12	103864972	103865471
12	103880604	103881323
12	103927912	103928411
12	104013715	104014214
12	104230728	104231227
12	104233113	104233612
12	104377528	104378027
12	104415989	104416488
12	104478896	104479514
12	104904630	104905129
12	104973036	104973535
12	105196115	105196614
12	105320056	105320555
12	105380948	105381447
12	105596082	105596581
12	105611582	105612081
12	105697933	105698715
12	105802471	105802970
12	105883899	105884398
12	105955254	105955843
12	106232945	106233524
12	106535423	106535922
12	106671338	106671837
12	106881105	106881659
12	106958639	106959138
12	107225440	107226062
12	107371890	107372389
12	107385597	107386096
12	107436349	107437025
12	107519009	107519560
12	107605168	107605667
12	107612450	107612980
12	107693955	107694490
12	107788689	107789312
12	107827038	107827537
12	108117348	108117945
12	108312073	108312572
12	108353451	108353950
12	108390593	108391092
12	108419791	108420290
12	108446789	108447288
12	108454544	108455043
12	108477478	108478110
12	108492045	108492666
12	108504793	108505292
12	108625742	108626241
12	108774584	108775083
12	108798150	108799049
12	108840454	108841043
12	108892837	108893336
12	108924943	108925508
12	108949752	108950453
12	108995519	108996151
12	109015724	109016223
12	109200058	109200557
12	109522211	109522884
12	109560496	109560995
12	109611164	109611663
12	109699518	109700017
12	109711846	109712549
12	109820736	109821549
12	109861799	109862298
12	110103643	110104142
12	110180915	110181414
12	110251176	110251675
12	110287950	110288485
12	110723651	110724150
12	110769150	110769649
12	110783024	110783643
12	110840756	110841379
12	110892875	110893585
12	110964829	110965328
12	111037154	111037653
12	111055437	111055936
12	111105166	111105665
12	111134679	111135178
12	111161787	111162286
12	111193600	111194099
12	111209457	111209956
12	111226756	111227255
12	111326518	111327017
12	111366133	111366632
12	111400010	111400509
12	111429776	111430275
12	111446023	111446522
12	111757190	111757689
12	111758249	111758938
12	111820753	111821252
12	111982258	111982757
12	112159380	112159879
12	112178385	112179067
12	112191760	112192259
12	112344740	112345239
12	112504318	112504817
12	112519052	112519644
12	112521988	112522487
12	112561575	112562074
12	112796028	112796527
12	112959263	112959762
12	113071130	113071629
12	113086845	113087344
12	113113443	113113942
12	113116268	113116767
12	113159912	113160547
12	113206131	113206734
12	113266254	113266772
12	113286576	113287075
12	113326664	113327163
12	113465092	113465683
12	113467131	113468287
12	113473981	113474480
12	113475039	113475538
12	113478674	113479173
12	113512158	113512657
12	113546547	113547046
12	113637841	113638340
12	113641408	113641907
12	113656572	113657071
12	113766323	113767134
12	113795733	113796232
12	113863388	113863887
12	114257655	114258154
12	114269116	114269715
12	114332439	114332966
12	114398746	114399284
12	114548728	114549312
12	114599742	114600344
12	114676244	114676743
12	114686907	114687406
12	114773796	114774317
12	114780752	114781347
12	114841705	114842204
12	114936492	114936991
12	115013197	115013802
12	115158396	115158895
12	115246227	115246726
12	115257713	115258303
12	115329981	115330480
12	115474848	115475652
12	115926386	115926885
12	115944786	115945794
12	115950390	115950889
12	116090356	116090855
12	116492790	116493289
12	116630765	116631264
12	116658606	116659105
12	116662418	116662917
12	116665831	116666330
12	116861428	116861927
12	117024034	117024741
12	117132613	117133112
12	117280689	117281188
12	117306823	117307322
12	117309250	117309749
12	117577885	117578384
12	117583589	117584261
12	117737418	117737917
12	117848272	117848771
12	117897227	117897726
12	118000358	118000857
12	118044902	118045401
12	118533838	118534337
12	118582786	118583285
12	118595955	118596564
12	118749265	118749764
12	118954701	118955200
12	119008898	119009397
12	119092490	119092989
12	119093419	119093918
12	119208774	119209273
12	119313670	119314169
12	119337085	119337689
12	119361186	119361685
12	119369643	119370650
12	119539155	119539795
12	119704028	119704554
12	119986850	119987349
12	120102175	120102674
12	120184736	120185235
12	120214809	120215308
12	120401006	120401505
12	120482083	120482582
12	120802493	120802992
12	120958787	120959286
12	121058353	121058852
12	121085188	121085687
12	121227262	121227761
12	121301869	121302425
12	121452858	121453357
12	121466291	121466790
12	121489874	121490373
12	121612639	121613138
12	121785785	121786284
12	121852699	121853198
12	121924595	121925485
12	121968549	121969048
12	121982020	121982519
12	122022754	122023274
12	122023797	122024296
12	122029939	122030438
12	122041550	122042191
12	122050933	122051552
12	122053366	122053865
12	122096660	122097159
12	122161969	122162468
12	122196749	122197248
12	122359558	122360057
12	122437734	122438313
12	122536747	122537246
12	122640746	122641245
12	122841900	122842580
12	122845213	122845712
12	122925486	122925985
12	122943206	122943705
12	123094346	123094845
12	123126443	123126980
12	123149231	123149790
12	123351413	123351988
12	123548644	123549143
12	123558328	123558885
12	123690775	123691274
12	123787729	123788292
12	123903152	123903651
12	123914752	123915251
12	123941483	123941982
12	123947706	123948205
12	123985959	123986458
12	124044806	124045305
12	124070750	124071249
12	124095706	124096205
12	124100271	124100990
12	124105491	124106150
12	124213523	124214022
12	124241768	124242474
12	124253871	124254370
12	124301726	124302225
12	124303947	124304446
12	124363019	124363518
12	124364819	124365386
12	124369801	124370504
12	124402846	124403345
12	124404557	124405056
12	124414117	124414616
12	124452933	124453432
12	124457714	124458213
12	124463443	124463942
12	124516861	124517360
12	124520040	124520656
12	124571916	124572550
12	124577807	124578439
12	124603799	124604298
12	124617657	124618156
12	124625777	124626276
12	124689434	124689933
12	124738851	124739565
12	124797464	124798114
12	124802297	124802959
12	124823241	124823785
12	125086982	125087481
12	125088927	125089453
12	125092955	125093454
12	125133694	125134595
12	125167622	125168121
12	125186621	125187329
12	125216573	125217072
12	125228245	125228950
12	125497555	125498054
12	125633133	125633809
12	125679040	125679539
12	125701711	125702354
12	125861765	125862264
12	126242763	126243262
12	126304764	126305263
12	126449088	126449658
12	126567545	126568044
12	126599030	126599529
12	126607842	126608341
12	126895950	126896893
12	126930260	126930846
12	127075003	127075502
12	127323542	127324041
12	127328897	127329396
12	127411709	127412551
12	127459664	127460163
12	127535844	127536343
12	127681243	127681742
12	127731870	127732369
12	127742535	127743034
12	127761297	127761796
12	127872575	127873074
12	127918285	127918784
12	127930233	127930732
12	128004845	128005443
12	128044904	128045484
12	128112955	128113454
12	128140627	128141126
12	128165357	128165872
12	128224321	128224820
12	128231579	128232078
12	128314745	128315262
12	128323645	128324144
12	128393688	128394187
12	128497732	128498231
12	128508977	128509476
12	128605952	128606451
12	128637945	128638692
12	128656963	128657756
12	128683220	128683719
12	128754323	128754822
12	128771988	128772487
12	128849676	128850175
12	128856345	128856844
12	128864140	128864956
12	128868698	128869197
12	128976958	128977457
12	128980498	128980997
12	129063798	129064297
12	129142521	129143020
12	129282049	129282548
12	129318548	129319143
12	129378739	129379238
12	129607362	129607861
12	129659816	129660609
12	129731923	129732422
12	129958169	129958668
12	130010407	130010906
12	130016786	130017285
12	130036994	130037793
12	130063531	130064030
12	130079735	130080234
12	130084626	130085265
12	130115081	130115580
12	130118640	130119139
12	130178036	130178535
12	130200386	130200885
12	130235246	130235745
12	130333040	130333636
12	130433797	130434296
12	130449546	130450134
12	130459133	130459632
12	130481260	130481759
12	130494049	130494548
12	130572212	130572872
12	130669280	130669779
12	130689612	130690111
12	130806643	130807259
12	130845968	130846467
12	130896680	130897179
12	130999832	131000331
12	131044890	131045389
12	131084094	131084593
12	131087948	131088447
12	131114764	131115263
12	131129487	131129986
12	131154081	131154580
12	131202762	131203345
12	131227529	131228028
12	131274713	131275212
12	131282636	131283291
12	131345908	131346407
12	131371324	131371823
12	131387169	131387668
12	131391175	131391674
12	131413216	131413715
12	131425751	131426250
12	131430802	131431301
12	131456809	131457308
12	131459549	131460231
12	131473768	131474267
12	131547755	131548254
12	131558217	131558800
12	131559311	131559810
12	131605314	131605813
12	131619801	131620300
12	131628530	131629029
12	131683717	131684418
12	131689466	131689965
12	131720739	131721452
12	131734272	131734771
12	131808712	131809211
12	131872226	131872725
12	131904710	131905209
12	131908347	131909445
12	131909459	131909958
12	131911667	131912166
12	132038850	132039349
12	132042772	132043271
12	132044846	132045651
12	132150937	132151527
12	132154707	132155592
12	132158855	132159354
12	132173867	132174366
12	132175245	132175758
12	132178695	132179194
12	132183153	132183652
12	132185611	132186110
12	132186285	132186784
12	132187841	132188340
12	132196094	132196593
12	132198253	132199305
12	132202224	132202723
12	132210106	132210605
12	132215157	132215656
12	132228306	132228899
12	132230322	132230821
12	132240227	132240726
12	132247946	132248445
12	132263649	132264166
12	132268678	132269582
12	132269598	132270097
12	132271048	132271716
12	132289662	132290161
12	132306316	132306977
12	132310252	132310886
12	132315735	132316234
12	132322350	132322849
12	132323624	132324123
12	132327396	132327895
12	132336333	132336891
12	132338977	132339476
12	132348124	132348992
12	132352906	132353405
12	132355611	132356110
12	132356608	132357258
12	132385119	132385618
12	132398691	132399190
12	132402821	132403320
12	132405841	132407297
12	132407360	132407859
12	132416129	132416649
12	132431322	132431948
12	132444326	132445077
12	132445778	132446577
12	132450842	132451341
12	132453225	132453961
12	132464641	132465140
12	132465361	132465987
12	132472150	132472722
12	132475463	132475962
12	132508689	132509188
12	132513196	132513695
12	132517182	132517681
12	132538622	132539121
12	132545836	132546490
12	132558530	132559029
12	132568238	132569070
12	132576405	132576904
12	132592300	132592799
12	132668515	132669014
12	132717378	132717996
12	132718954	132719453
12	132728463	132728962
12	132789404	132789966
12	132796698	132797281
12	132821554	132822053
12	132826117	132826616
12	132872763	132873262
12	132938681	132939180
12	132939429	132939928
12	132941411	132941910
12	132997125	132997624
12	133145112	133145649
13	18697338	18697837
13	18720341	18720976
13	18943648	18944147
13	19082120	19082619
13	19109130	19109652
13	19115043	19115542
13	19117976	19118475
13	19175249	19175748
13	19243907	19244406
13	19249062	19249670
13	19496463	19496962
13	19561469	19561968
13	19641195	19641694
13	19651918	19652417
13	19692075	19692574
13	19884209	19884708
13	19907832	19908331
13	19948990	19949489
13	19991528	19992027
13	20039311	20039810
13	20099045	20099544
13	20118427	20118926
13	20174747	20175284
13	20243061	20243560
13	20296217	20296716
13	20360038	20360537
13	20394577	20395076
13	20430248	20430747
13	20474558	20475057
13	20524282	20524781
13	20725880	20726379
13	21174755	21175352
13	21233098	21233597
13	21243016	21243515
13	21522996	21523495
13	21638624	21639123
13	21651849	21652361
13	21687938	21688437
13	21717599	21718192
13	21724595	21725094
13	21760012	21760541
13	21800808	21801307
13	21894125	21894624
13	22086964	22087463
13	22091438	22091937
13	22203342	22203841
13	22346293	22346792
13	22644528	22645027
13	22736411	22736910
13	22971282	22971781
13	23128501	23129087
13	23147600	23148099
13	23169165	23169664
13	23248271	23248770
13	23392889	23393464
13	23399231	23399730
13	23788720	23789348
13	23839759	23840258
13	24016672	24017171
13	24192059	24192585
13	24418646	24419145
13	24432928	24433427
13	24479479	24479978
13	24528748	24529265
13	24548071	24548570
13	24559510	24560420
13	24610678	24611177
13	24630552	24631253
13	24646350	24646849
13	24649216	24649951
13	24698860	24699359
13	24718412	24719125
13	24834707	24835451
13	24874936	24875605
13	25048937	25049492
13	25117035	25117534
13	25173187	25173686
13	25222156	25223044
13	25358213	25358712
13	25402998	25403543
13	25494782	25495281
13	25700974	25701473
13	25723521	25724020
13	25878694	25879193
13	25940724	25941223
13	26103379	26103878
13	26315610	26316109
13	26636123	26636892
13	26680012	26680511
13	26721574	26722073
13	26772860	26773436
13	26797307	26797970
13	26806767	26807359
13	26895761	26896260
13	26914648	26915147
13	27028471	27028970
13	27203139	27203638
13	27212323	27212822
13	27335346	27336185
13	27342992	27343555
13	27354221	27354720
13	27384062	27384561
13	27472580	27473079
13	27729162	27729870
13	27747149	27747648
13	27770936	27771456
13	27832842	27833341
13	27856259	27856758
13	27918565	27919064
13	27975594	27976270
13	27980366	27980865
13	28032459	28032958
13	28185012	28185511
13	28327358	28327857
13	28396931	28397430
13	28558312	28558811
13	28564752	28565251
13	28575246	28575745
13	28776436	28777211
13	28789371	28789870
13	28936639	28937138
13	29162555	29163054
13	29216018	29216517
13	29245042	29245541
13	29458844	29459343
13	29520574	29521073
13	29521270	29521769
13	29523447	29523946
13	29685293	29685792
13	29829146	29829654
13	29832312	29832949
13	29875141	29875640
13	30098445	30098944
13	30112909	30113408
13	30364784	30365283
13	30448808	30449307
13	30505874	30506373
13	30709436	30709935
13	30710789	30711288
13	30889064	30889662
13	31039120	31039703
13	31061832	31062331
13	31159954	31160453
13	31182354	31182953
13	31270863	31271362
13	31302049	31302654
13	31342002	31342501
13	31402100	31402599
13	31581238	31581753
13	31743701	31744200
13	31810970	31811469
13	31930371	31930870
13	32152824	32153323
13	32165538	32166264
13	32475304	32475803
13	32714431	32714930
13	32804741	32805240
13	32859882	32860381
13	32905734	32906233
13	32985830	32986329
13	33092048	33092547
13	33359038	33359537
13	33485971	33486470
13	33522917	33523416
13	33684814	33685313
13	33692490	33692989
13	33733757	33734256
13	33806831	33807371
13	33940800	33941449
13	34037426	34037925
13	34038260	34038759
13	34048715	34049214
13	34420890	34421389
13	34425278	34425777
13	34485952	34486538
13	34533118	34533617
13	34747040	34747646
13	34880930	34881429
13	34973241	34973991
13	34990496	34990995
13	35143102	35143601
13	35360274	35360773
13	35598919	35599748
13	35730921	35731541
13	35760604	35761103
13	35824868	35825556
13	36024601	36025100
13	36067852	36068351
13	36082321	36082820
13	36172763	36173518
13	36259079	36259744
13	36449028	36449527
13	36864516	36865015
13	37069605	37070104
13	37244402	37244901
13	37250402	37250901
13	37505438	37506003
13	37540680	37541179
13	37546783	37547282
13	37547446	37547945
13	37944778	37945277
13	38392201	38392700
13	38471469	38472095
13	38495075	38495574
13	38518240	38518790
13	38746489	38746988
13	38920949	38921751
13	39065516	39066015
13	39245637	39246167
13	39412313	39412812
13	39712451	39713096
13	39788083	39788582
13	39805311	39805810
13	39809715	39810214
13	39823144	39823656
13	39875274	39875773
13	39998191	39998690
13	40172144	40172643
13	40187723	40188582
13	40233557	40234056
13	40252342	40252841
13	40254429	40254928
13	40333126	40333685
13	40385353	40385951
13	40388439	40388938
13	40479428	40479927
13	40659928	40660444
13	40712376	40712875
13	40878638	40879196
13	41145371	41145969
13	41150030	41150729
13	41485813	41486312
13	41552951	41553450
13	41599705	41600204
13	41802860	41803448
13	41897528	41898027
13	42013687	42014186
13	42061009	42061508
13	42539544	42540152
13	42693626	42694251
13	42715895	42716394
13	42727163	42727678
13	42802172	42802671
13	43002931	43003430
13	43122933	43123432
13	43218257	43218756
13	43622845	43623464
13	43754747	43755246
13	43802880	43803379
13	43817936	43818435
13	43875753	43876252
13	43961949	43962448
13	44096646	44097277
13	44188341	44188840
13	44213053	44213552
13	44357691	44358190
13	44412404	44412903
13	44413950	44414548
13	44614824	44615323
13	44626508	44627054
13	44693328	44693827
13	44713985	44714484
13	44732032	44732531
13	45061281	45061780
13	45354189	45354688
13	45554544	45555043
13	45644957	45645456
13	45773448	45773947
13	45811692	45812191
13	45906951	45907450
13	46477499	46478053
13	46499462	46499961
13	46726094	46726593
13	46934783	46935594
13	47472460	47472979
13	47631450	47632351
13	47699413	47699912
13	47818469	47818968
13	47829160	47829659
13	47862786	47863360
13	47879626	47880125
13	48066346	48067267
13	48072054	48072863
13	48131397	48132121
13	48156447	48156946
13	48161816	48162315
13	48229752	48230251
13	48465292	48465949
13	48504886	48505575
13	48570235	48570895
13	48618854	48619455
13	48696199	48696698
13	48701315	48701814
13	48864837	48865336
13	48908353	48908852
13	49052679	49053178
13	49058327	49058826
13	49404608	49405107
13	49603279	49603778
13	49677884	49678627
13	49727431	49728030
13	50261551	50262050
13	50493945	50494444
13	50536920	50537419
13	50611226	50611725
13	50673811	50674310
13	50731254	50731948
13	51022017	51022516
13	51270701	51271200
13	51596653	51597449
13	51771246	51771867
13	51773559	51774058
13	51776575	51777074
13	51793428	51793958
13	51818921	51819420
13	51887145	51887824
13	52026452	52027130
13	52101083	52101582
13	52385943	52386642
13	52433642	52434141
13	52751251	52751750
13	52826232	52827131
13	52904515	52905014
13	53001138	53001637
13	53057258	53057860
13	53092619	53093149
13	53510045	53510544
13	54029562	54030092
13	54069768	54070267
13	54092367	54093079
13	54317660	54318159
13	54676773	54677272
13	54747217	54747716
13	54787159	54787658
13	54799559	54800202
13	55054024	55054523
13	55061400	55061899
13	55124382	55124881
13	55318634	55319211
13	55399360	55399859
13	55460822	55461350
13	55873987	55874486
13	56424162	56424835
13	56512400	56512989
13	56898636	56899135
13	56909794	56910293
13	56922024	56922523
13	57286531	57287148
13	57551267	57551766
13	57659711	57660210
13	57823689	57824188
13	58504564	58505063
13	58678104	58678647
13	58714920	58715419
13	58933503	58934002
13	58949551	58950056
13	58990289	58990788
13	59343880	59344379
13	59562746	59563444
13	59657557	59658056
13	60286752	60287251
13	60574626	60575125
13	61005522	61006021
13	61085153	61085652
13	61356200	61356699
13	61364097	61364596
13	61557851	61558456
13	61629155	61629687
13	61634270	61634769
13	61670571	61671070
13	61893291	61893790
13	62109978	62110477
13	62115842	62116341
13	62151756	62152255
13	62250279	62250778
13	62379831	62380428
13	62447253	62447951
13	63176963	63177462
13	63187351	63187850
13	63305744	63306243
13	63505026	63505544
13	63595595	63596245
13	63739482	63739981
13	64077321	64077960
13	64078619	64079118
13	64221487	64221986
13	64374457	64374956
13	64409072	64409571
13	64686663	64687162
13	64786733	64787332
13	64983006	64983505
13	65217510	65218009
13	65236674	65237173
13	65264084	65264583
13	65419757	65420256
13	65526617	65527116
13	65677819	65678318
13	65748254	65748753
13	66062135	66062661
13	66419747	66420246
13	66560753	66561252
13	66622548	66623155
13	66737311	66738051
13	67036602	67037101
13	67113491	67113990
13	67428376	67428875
13	67556701	67557200
13	67588465	67588964
13	67905259	67905758
13	67981429	67981928
13	68035199	68035698
13	68170960	68171459
13	68180259	68180758
13	68257159	68257658
13	68523866	68524365
13	68708149	68709049
13	68854338	68854837
13	68942148	68942647
13	69109758	69110272
13	69289125	69289796
13	69350258	69350757
13	69398015	69398514
13	69417196	69417774
13	69483806	69484305
13	70297293	70297792
13	70811595	70812094
13	71094802	71095364
13	71219702	71220201
13	71305919	71306418
13	71484033	71484532
13	71627375	71627874
13	71681769	71682268
13	71762339	71762838
13	72097459	72097958
13	72194948	72195447
13	72507505	72508004
13	72692581	72693080
13	72895748	72896247
13	73262132	73262735
13	73282020	73282519
13	73399330	73399829
13	73513641	73514140
13	73603593	73604092
13	73832432	73832931
13	74157748	74158550
13	74212555	74213054
13	74388676	74389274
13	74536682	74537250
13	74794274	74794773
13	74900198	74900791
13	75264666	75265165
13	75269058	75269557
13	75318003	75318502
13	75492357	75492856
13	75571675	75572174
13	75699587	75700086
13	75779835	75780334
13	75901222	75901721
13	76053134	76053633
13	76087254	76087753
13	76175657	76176156
13	76354751	76355250
13	76521860	76522549
13	76618392	76619070
13	76696382	76696881
13	76917750	76918265
13	77152602	77153101
13	77498282	77498781
13	77561858	77562357
13	77819873	77820372
13	77911367	77911866
13	78075178	78075677
13	78510058	78510557
13	78525765	78526264
13	78540064	78540563
13	78775901	78776400
13	79173216	79173715
13	79225373	79225872
13	79246151	79246650
13	79355183	79355682
13	79402122	79402621
13	79468367	79468866
13	79560851	79561455
13	79640624	79641123
13	79682299	79682798
13	79792550	79793167
13	79837977	79838476
13	79901127	79901626
13	79974667	79975584
13	80093808	80094307
13	80161722	80162221
13	80262329	80263014
13	80355851	80356557
13	80407727	80408226
13	80489796	80490295
13	80490351	80491006
13	80577669	80578168
13	80658735	80659318
13	80760443	80760942
13	80870006	80870505
13	80999407	80999906
13	81099662	81100161
13	81306717	81307216
13	81339597	81340096
13	81340623	81341122
13	81983971	81984470
13	82078074	82078573
13	82169649	82170148
13	82258001	82258500
13	82904947	82905495
13	83253870	83254369
13	83341354	83341853
13	83439614	83440239
13	83643180	83643679
13	83931169	83931668
13	83992643	83993142
13	83996382	83997137
13	84000303	84000802
13	84207444	84207943
13	84399287	84399786
13	84446094	84446593
13	84455312	84455877
13	84579746	84580357
13	84867442	84867941
13	85108244	85108852
13	85169382	85169881
13	85468339	85468838
13	85493296	85493795
13	85660467	85660966
13	85937816	85938315
13	86185697	86186327
13	86508327	86508871
13	86544501	86545055
13	87206684	87207183
13	87233382	87233881
13	87355413	87356046
13	87854582	87855081
13	87867230	87867729
13	88292596	88293095
13	88451986	88452576
13	89238335	89238951
13	89278176	89278675
13	89401075	89401574
13	89526138	89526637
13	89611555	89612054
13	89614373	89614872
13	89617834	89618333
13	89827591	89828192
13	90349097	90349596
13	90350860	90351359
13	90494581	90495080
13	90632138	90632637
13	90929520	90930019
13	91207143	91207642
13	91220956	91221455
13	91512147	91512646
13	91652193	91652692
13	91795951	91796647
13	92205177	92205676
13	92358843	92359342
13	93039151	93039854
13	93044225	93044724
13	93944272	93944771
13	93993012	93993511
13	94250480	94250979
13	94737617	94738116
13	94933051	94933660
13	95057514	95058067
13	95389288	95389787
13	95480162	95480661
13	95485825	95486324
13	95492398	95492897
13	95512893	95513392
13	95601914	95602413
13	95906570	95907324
13	95915504	95916003
13	95916127	95916626
13	95931171	95931670
13	96038911	96039410
13	96126595	96127094
13	96159663	96160266
13	96275837	96276336
13	96447239	96447792
13	96481672	96482171
13	96602955	96603454
13	96696661	96697160
13	97259874	97260373
13	97483489	97483988
13	97495723	97496222
13	97513075	97513574
13	97533418	97533917
13	97533950	97534449
13	97642022	97642703
13	97672731	97673632
13	97708918	97709547
13	97747565	97748064
13	97851006	97851505
13	98068453	98068952
13	98161265	98161764
13	98183471	98183970
13	98214501	98215000
13	98217396	98217895
13	98309411	98309910
13	98351339	98351838
13	98385275	98385774
13	98394821	98395495
13	98465045	98465900
13	98567798	98568297
13	98659550	98660174
13	98677448	98678013
13	98740308	98740807
13	98762169	98762668
13	98792880	98793379
13	98988293	98988792
13	99111933	99112432
13	99140887	99141386
13	99217206	99217705
13	99404280	99404779
13	99475999	99476498
13	99811582	99812081
13	99816723	99817273
13	99926055	99926554
13	99930233	99930732
13	99959706	99960205
13	99989953	99990452
13	100084681	100085180
13	100100509	100101008
13	100223283	100223936
13	100258792	100259291
13	100408399	100408898
13	100445982	100446481
13	100471947	100472539
13	100650045	100650544
13	100685815	100686314
13	100697807	100698306
13	100705909	100706408
13	100798945	100799552
13	100881361	100881860
13	100946763	100947262
13	100976428	100976947
13	101426183	101426682
13	101689827	101690326
13	102218029	102218528
13	102333591	102334308
13	102372921	102373420
13	102443000	102443499
13	102578353	102578852
13	102583045	102583544
13	102687361	102688177
13	102779665	102780164
13	102994490	102994989
13	103046526	103047025
13	103209465	103209964
13	103547854	103548452
13	103564269	103564768
13	103600917	103601416
13	103702572	103703071
13	103876527	103877026
13	103953878	103954377
13	104004544	104005043
13	104093396	104093895
13	104522736	104523235
13	104614315	104614850
13	104919878	104920473
13	104960135	104960634
13	104990491	104990990
13	105016595	105017094
13	105027344	105027843
13	105042900	105043399
13	105294455	105294954
13	105383005	105383638
13	105536200	105536699
13	105542183	105542682
13	105681336	105681835
13	105978234	105978733
13	106158434	106158979
13	106184728	106185271
13	106479758	106480385
13	106507917	106508416
13	106644259	106644758
13	106755540	106756039
13	106884599	106885098
13	107096044	107096543
13	107694687	107695352
13	107854994	107855493
13	108420112	108420611
13	108618009	108618639
13	108781578	108782077
13	108886151	108887046
13	108972526	108973025
13	109093408	109093907
13	109142279	109142778
13	109318318	109318994
13	109357757	109358256
13	109706940	109707704
13	109738153	109738750
13	109790912	109791411
13	109816436	109817006
13	109818146	109819184
13	109869392	109869960
13	109941083	109941582
13	109988991	109989490
13	110056751	110057436
13	110113508	110114007
13	110182900	110183399
13	110264536	110265035
13	110272290	110272789
13	110311807	110312306
13	110312924	110313423
13	110392787	110393286
13	110408160	110408659
13	110419249	110419748
13	110472414	110472913
13	110479093	110479592
13	110495066	110495565
13	110503823	110504322
13	110509423	110509922
13	110531357	110531856
13	110534360	110534889
13	110568942	110569463
13	110572087	110572586
13	110597069	110597568
13	110632057	110632556
13	110669235	110669818
13	110717531	110718030
13	110732666	110733165
13	110790530	110791029
13	110799448	110799947
13	110822026	110822525
13	110952234	110952849
13	110955134	110955633
13	110959273	110959772
13	110991996	110992495
13	110993978	110994477
13	111006564	111007373
13	111058439	111059082
13	111083133	111083632
13	111089994	111090493
13	111091562	111092061
13	111093514	111094013
13	111131323	111131822
13	111142829	111143328
13	111144418	111144917
13	111208908	111209407
13	111228297	111228796
13	111309449	111309948
13	111314280	111314779
13	111339129	111339807
13	111479375	111479874
13	111484475	111484974
13	111508647	111509452
13	111515630	111516129
13	111530569	111531068
13	111547826	111548325
13	111623203	111623745
13	111629702	111630201
13	111645724	111646223
13	111865081	111865580
13	111879789	111880288
13	111898726	111899225
13	111913322	111913821
13	112026661	112027160
13	112036109	112036663
13	112042478	112042977
13	112057054	112057553
13	112057676	112058505
13	112116933	112117516
13	112132215	112132714
13	112133822	112134366
13	112159680	112160179
13	112170625	112171124
13	112175167	112175666
13	112189847	112190452
13	112194278	112194777
13	112203054	112203857
13	112213790	112214289
13	112215485	112215984
13	112218888	112219387
13	112342899	112343398
13	112343910	112344409
13	112432286	112432785
13	112450701	112451200
13	112452562	112453232
13	112457580	112458079
13	112553127	112553626
13	112557410	112557909
13	112574703	112575202
13	112632931	112633430
13	112678653	112679526
13	112696863	112697362
13	112714354	112714853
13	112725052	112725618
13	112740517	112741016
13	112773505	112774004
13	112777768	112778267
13	112819949	112820464
13	112911043	112911754
13	112935747	112936246
13	112981937	112982457
13	112994931	112995430
13	113014426	113014925
13	113026463	113027133
13	113251273	113252241
13	113267335	113267834
13	113268479	113268978
13	113283306	113283805
13	113298708	113299207
13	113318975	113319474
13	113328081	113328580
13	113349627	113350126
13	113370850	113371349
13	113410390	113411185
13	113428407	113429254
13	113445474	113445973
13	113538684	113539183
13	113540691	113541190
13	113560672	113561171
13	113607854	113608559
13	113623361	113623860
13	113656534	113657033
13	113669953	113670452
13	113743178	113743677
13	113746139	113746672
13	113752773	113753272
13	113776142	113776748
13	113788765	113789264
13	113803869	113804368
13	113805081	113805580
13	113825952	113826451
13	113831196	113831695
13	113832275	113832774
13	113852086	113852585
13	113884195	113884694
13	113924731	113925230
13	113941561	113942456
13	113971548	113972059
13	113974618	113975852
13	113976732	113977231
13	114014845	114015344
13	114024674	114025173
13	114026734	114027283
13	114037936	114038435
13	114060318	114061305
13	114078824	114079323
13	114089484	114089983
13	114103001	114103500
13	114122353	114122852
13	114136461	114137051
13	114152763	114153262
13	114166783	114167282
13	114203491	114203990
13	114288927	114289426
13	114343843	114344564
14	19097386	19097992
14	20219201	20219700
14	20499898	20500397
14	20597147	20597646
14	20627872	20628371
14	20751650	20752552
14	20893518	20894017
14	20973053	20973651
14	21131903	21132402
14	21156836	21157335
14	21236430	21236929
14	21240043	21240542
14	21311953	21312452
14	21369148	21369647
14	21617280	21617779
14	21677123	21677622
14	21756269	21756768
14	21878362	21878861
14	21887774	21888273
14	22148593	22149092
14	22155297	22156030
14	22232457	22233057
14	22243839	22244375
14	22249854	22250353
14	22344048	22344758
14	22550049	22550738
14	22839021	22839576
14	22845424	22845923
14	22849059	22849606
14	23196065	23196564
14	23218943	23219471
14	23405366	23405865
14	23411513	23412012
14	23583918	23584603
14	23655823	23656592
14	23669414	23670076
14	23670250	23671151
14	23892423	23892922
14	24076780	24077279
14	24192045	24192823
14	24396018	24396736
14	24444028	24444527
14	24479927	24480471
14	24547405	24547904
14	24627510	24628009
14	25154413	25154912
14	25355451	25356281
14	25367037	25367568
14	25550747	25551246
14	25559543	25560042
14	25645186	25645754
14	25784292	25784791
14	25855836	25856335
14	25857540	25858039
14	25927761	25928260
14	25979236	25979770
14	25999003	25999502
14	26059863	26060390
14	26188915	26189414
14	26281548	26282151
14	26308982	26309481
14	26343932	26344431
14	26843801	26844300
14	27154807	27155306
14	27627796	27628295
14	27922980	27923479
14	28079249	28079748
14	28308967	28309466
14	28343314	28343813
14	28682908	28683407
14	28951335	28951834
14	29201383	29201882
14	29248281	29248780
14	29574027	29575014
14	29771003	29771502
14	30045768	30046267
14	30148175	30148674
14	30252928	30253427
14	30293356	30293855
14	30382901	30383400
14	30813073	30813572
14	30861580	30862409
14	31477335	31477834
14	31492751	31493351
14	31751876	31752375
14	31865145	31866209
14	31947037	31947536
14	32020748	32021554
14	32345056	32345851
14	32556877	32557376
14	32594704	32595203
14	32657074	32657573
14	32877377	32877876
14	32997610	32998109
14	33413946	33414445
14	33452220	33452719
14	33986644	33987266
14	34126177	34126676
14	34148162	34148661
14	34244601	34245275
14	34297712	34298263
14	34375139	34375638
14	34745177	34745676
14	34783797	34784296
14	35214264	35214763
14	35286064	35286563
14	35336642	35337269
14	35495105	35495884
14	35710049	35710759
14	36038927	36039426
14	36046906	36047405
14	36087106	36087605
14	36089865	36090364
14	36409689	36410188
14	36449153	36449652
14	36508949	36509448
14	36514526	36515140
14	36517959	36518458
14	36554938	36555437
14	36820811	36821310
14	36976210	36976863
14	37187629	37188128
14	37397553	37398080
14	37480637	37481171
14	37587757	37588381
14	37588665	37589164
14	37599487	37600248
14	37616736	37617235
14	38449275	38449774
14	38629571	38630070
14	38932145	38932947
14	38934088	38934587
14	39023693	39024192
14	39526971	39527561
14	39537657	39538156
14	39663757	39664256
14	39668152	39668662
14	39682735	39683234
14	39683741	39684240
14	39825470	39825969
14	40189913	40190442
14	40446960	40447658
14	40463927	40464426
14	41154173	41154796
14	41178010	41178620
14	41446880	41447379
14	41618054	41618553
14	42111329	42111828
14	42113018	42113703
14	42481653	42482197
14	42807001	42807500
14	42876113	42876612
14	42944104	42944603
14	42958924	42959423
14	43192084	43192583
14	43491953	43492496
14	43533738	43534237
14	43544237	43544736
14	43720809	43721308
14	44108350	44109153
14	44374234	44374733
14	44710638	44711304
14	45081198	45081954
14	45141844	45142518
14	45259536	45260229
14	45411261	45411760
14	45482662	45483374
14	45785051	45785846
14	45792956	45793540
14	45880133	45880632
14	46197449	46198148
14	46707882	46708381
14	46727417	46727916
14	47056108	47056607
14	47298778	47299395
14	47627575	47628074
14	47672815	47673314
14	47705629	47706128
14	47817907	47818406
14	47846253	47846752
14	48149335	48149834
14	48186942	48187441
14	48280825	48281324
14	48746702	48747201
14	48921609	48922108
14	49045095	49045594
14	49149871	49150370
14	49244047	49244597
14	49451726	49452225
14	50054446	50054945
14	50073590	50074089
14	50084289	50084788
14	50270210	50270709
14	50349218	50349717
14	50361339	50361838
14	50770222	50770967
14	50785267	50785766
14	50862882	50863381
14	50961316	50961815
14	51010285	51010784
14	51025344	51025843
14	51028526	51029080
14	51104208	51104707
14	51123380	51123879
14	51162855	51163354
14	51337337	51337836
14	51395049	51395955
14	51419754	51420253
14	51508185	51508684
14	51769271	51769770
14	51800085	51800584
14	51848006	51848553
14	51926351	51926900
14	52122936	52123435
14	52378206	52378705
14	52472714	52473213
14	52474986	52475485
14	52853572	52854071
14	53107959	53108458
14	53259049	53259548
14	53316604	53317103
14	53353495	53354074
14	53412630	53413187
14	53468740	53469542
14	53491446	53492053
14	53531646	53532145
14	53599451	53599950
14	54278982	54279481
14	54391845	54392753
14	54393547	54394253
14	54443997	54444575
14	54497785	54498284
14	54556509	54557008
14	54609153	54609652
14	54736343	54736842
14	54861857	54862356
14	55206734	55207233
14	55212552	55213258
14	55296877	55297376
14	55464026	55464610
14	55598075	55598574
14	55705772	55706271
14	55839881	55840450
14	55884641	55885140
14	56023444	56023943
14	56464359	56465045
14	56666145	56667051
14	56689017	56689516
14	56794216	56794997
14	57055687	57056186
14	57085852	57086351
14	57276150	57276649
14	57332410	57332909
14	57785804	57786429
14	57983060	57983580
14	58078087	58078586
14	58082441	58082940
14	58409862	58410463
14	58525616	58526259
14	58554587	58555086
14	58683418	58683917
14	58694062	58694561
14	58835823	58836322
14	58863546	58864045
14	58912199	58912698
14	59097848	59098347
14	59107314	59107813
14	59221496	59222051
14	59377051	59377755
14	59566391	59566890
14	59657792	59658435
14	59687552	59688149
14	59819471	59819970
14	60215435	60215934
14	60323010	60323644
14	60443993	60444492
14	60507074	60507573
14	60529157	60529656
14	60571341	60571840
14	60647082	60647581
14	60647650	60648149
14	60998701	60999200
14	61060778	61061277
14	61125550	61126254
14	61136395	61136894
14	61147800	61148299
14	61311063	61311562
14	61363030	61363561
14	61430543	61431042
14	61859133	61859632
14	62535742	62536355
14	62636301	62636800
14	62805884	62806383
14	63061017	63061516
14	63301724	63302620
14	63332199	63332698
14	63773451	63774069
14	63802733	63803380
14	63803490	63803989
14	64074268	64074767
14	64124366	64124865
14	64324987	64325486
14	64692094	64692593
14	64827845	64828474
14	65005633	65006255
14	65402047	65402546
14	65406662	65407161
14	65835291	65835790
14	65924841	65925340
14	65976447	65976974
14	66015255	66016050
14	66104328	66105250
14	66503432	66503946
14	66530294	66531032
14	66718920	66719419
14	66790318	66790817
14	66944107	66944606
14	67477943	67478553
14	67507687	67508186
14	67860835	67861334
14	68320048	68320556
14	68414216	68414715
14	68568692	68569191
14	68607232	68608044
14	68666236	68666735
14	68802031	68802530
14	68958535	68959256
14	68966752	68967251
14	69321089	69321588
14	69427549	69428143
14	69440260	69440759
14	69443921	69444420
14	69699992	69700491
14	69850046	69850545
14	69932126	69932625
14	69980382	69980881
14	69999181	69999680
14	70010453	70011756
14	70114973	70115472
14	70350129	70350628
14	70386597	70387096
14	70391432	70391931
14	70441868	70442367
14	70447045	70447555
14	70853677	70854176
14	70864950	70865711
14	70872013	70872616
14	71076350	71076958
14	71290967	71291466
14	71382138	71382788
14	71563737	71564344
14	71773644	71774552
14	71786137	71786652
14	71848762	71849261
14	71856052	71856551
14	71915763	71916262
14	72159091	72159590
14	72195894	72196393
14	72394286	72394785
14	72503944	72504443
14	72561137	72561636
14	72617431	72618140
14	72774358	72774857
14	72779798	72780297
14	72808456	72808955
14	72813216	72813715
14	72829832	72830331
14	72842030	72842565
14	72880835	72881334
14	72887437	72887936
14	73246394	73246893
14	73265338	73266055
14	73467226	73467725
14	73589684	73590183
14	73743438	73743937
14	73872887	73873386
14	74258129	74258628
14	74292130	74292629
14	74407456	74407955
14	74421936	74422550
14	74516730	74517229
14	74526741	74527240
14	74577647	74578146
14	74621497	74621996
14	74934952	74935451
14	74938674	74939173
14	74952850	74953580
14	75160864	75161363
14	75221652	75222462
14	75360623	75361122
14	75442853	75443352
14	75450258	75450757
14	75483739	75484280
14	75782636	75783456
14	76089852	76090351
14	76258026	76258908
14	76277719	76278218
14	76334379	76334878
14	76339493	76339992
14	76348943	76349442
14	76380930	76381429
14	76393653	76394245
14	76446752	76447251
14	76459271	76459770
14	76465559	76466058
14	76531640	76532139
14	76717499	76717998
14	76739226	76739863
14	76867380	76867955
14	76868036	76868586
14	76883379	76883878
14	76914633	76915132
14	76930625	76931124
14	76938052	76938551
14	76977851	76978363
14	77004175	77004674
14	77006646	77007145
14	77007477	77008125
14	77011449	77011948
14	77342448	77343590
14	77530788	77531287
14	77534816	77535315
14	77579315	77579814
14	77863318	77863817
14	77927694	77928193
14	77970329	77971023
14	78013187	78013686
14	78223492	78224217
14	78593013	78593512
14	78722871	78723370
14	78764079	78764578
14	79040525	79041250
14	79159546	79160147
14	79254007	79254551
14	79829829	79830379
14	79922685	79923267
14	79966963	79967462
14	80451375	80451874
14	80808608	80809107
14	80848530	80849051
14	81000729	81001228
14	81256572	81257071
14	81619749	81620248
14	81654141	81654640
14	81678400	81678899
14	81748273	81748772
14	81829571	81830070
14	81875775	81876274
14	82068572	82069071
14	82199738	82200385
14	82285602	82286101
14	82608410	82608909
14	82655724	82656223
14	83063435	83063934
14	83093371	83093870
14	83208251	83209061
14	83455750	83456249
14	83585888	83586387
14	83607257	83607756
14	83730235	83730734
14	83985579	83986078
14	84341202	84341701
14	84902258	84902757
14	85023810	85024309
14	85197577	85198076
14	85353092	85353591
14	85489378	85489877
14	85617863	85618362
14	86169617	86170163
14	86750632	86751131
14	86787715	86788214
14	86820213	86820712
14	86834291	86834790
14	86872451	86872950
14	87002593	87003150
14	87043902	87044401
14	87099910	87100858
14	87154568	87155067
14	87254325	87254824
14	87491981	87492480
14	87526536	87527035
14	87630095	87630594
14	87706058	87706557
14	87739160	87739659
14	87798003	87798502
14	87819074	87819573
14	88052201	88052700
14	88057297	88057994
14	88202920	88203419
14	88765017	88765713
14	88955341	88955840
14	89000489	89001047
14	89112433	89113094
14	89141738	89142246
14	89179193	89179692
14	89212539	89213038
14	89518966	89519465
14	90013948	90014586
14	90096621	90097120
14	90140585	90141084
14	90204651	90205254
14	90212563	90213062
14	90310403	90310902
14	90360825	90361324
14	90500821	90501320
14	90507886	90508385
14	90508692	90509191
14	90516571	90517318
14	90545012	90545511
14	90797876	90798375
14	90830724	90831223
14	90883550	90884242
14	91072928	91073427
14	91126373	91126872
14	91170159	91170658
14	91193093	91193592
14	91202403	91202902
14	91222158	91222657
14	91239463	91240274
14	91299608	91300205
14	91367363	91367862
14	91662561	91663060
14	91862473	91862972
14	92240451	92240950
14	92287021	92287601
14	92335973	92336472
14	92386307	92386806
14	92493118	92493671
14	92572149	92572648
14	92694269	92694768
14	92774578	92775077
14	92779343	92779860
14	92945825	92946324
14	92991849	92992348
14	93169523	93170022
14	93324579	93325078
14	93403036	93403535
14	93510034	93510533
14	93525569	93526418
14	93725133	93725632
14	93748095	93748594
14	93751856	93752648
14	93761941	93762440
14	93763241	93763740
14	93797356	93797855
14	93849417	93849916
14	93876887	93877386
14	93912646	93913145
14	93920797	93921296
14	93995395	93995894
14	94155190	94155689
14	94327272	94327771
14	94500787	94501286
14	94601877	94602376
14	94626055	94626596
14	94686008	94686507
14	94768545	94769261
14	94833149	94833648
14	94848587	94849086
14	94887509	94888008
14	94936658	94937157
14	94997253	94997752
14	95034552	95035051
14	95246287	95246786
14	95269712	95270211
14	95287111	95287610
14	95500971	95501470
14	95562939	95563438
14	95573486	95573985
14	95749578	95750077
14	95771553	95772052
14	95857988	95858487
14	95900758	95901373
14	96001698	96002197
14	96027264	96027763
14	96215892	96216391
14	96248551	96249050
14	96253686	96254185
14	96433845	96434402
14	96435744	96436348
14	96590115	96590614
14	96639363	96639862
14	96733284	96733783
14	97196264	97196763
14	97315547	97316046
14	97356069	97356568
14	97387179	97387678
14	97407663	97408162
14	97467321	97467820
14	97496363	97496862
14	97541990	97542489
14	97572886	97573385
14	97637977	97638476
14	97689930	97690450
14	97727575	97728074
14	97766967	97767466
14	97866416	97867080
14	97879079	97879578
14	98036983	98037633
14	98076938	98077776
14	98210221	98210720
14	98233551	98234249
14	98347990	98348489
14	98407931	98408430
14	98428130	98428629
14	98503631	98504130
14	98653566	98654065
14	98736729	98737329
14	98913623	98914224
14	99026420	99026919
14	99068025	99068572
14	99183436	99183935
14	99189073	99189572
14	99191985	99192484
14	99260189	99261152
14	99270292	99270791
14	99285025	99285625
14	99322148	99322647
14	99349117	99349616
14	99360986	99361485
14	99435944	99436443
14	99566715	99567214
14	99592875	99593374
14	99637537	99638410
14	99643520	99644019
14	99651037	99651536
14	99660686	99661297
14	99732614	99733113
14	99734961	99735460
14	99777030	99777529
14	99939382	99939881
14	99950541	99951040
14	100068109	100068608
14	100126412	100126911
14	100146674	100147173
14	100181172	100181671
14	100194899	100195398
14	100232469	100232968
14	100287024	100287523
14	100303722	100304221
14	100320353	100320986
14	100397950	100398653
14	100428189	100428688
14	100524537	100525036
14	100531346	100531845
14	100540452	100540961
14	100567314	100567813
14	100568440	100569221
14	100576134	100576633
14	100622192	100622691
14	100631146	100631714
14	100636222	100636721
14	100687232	100687799
14	100688457	100689071
14	100691348	100692124
14	100692994	100693635
14	100728156	100729241
14	100775668	100776167
14	100783755	100784254
14	100811141	100811676
14	100837440	100837939
14	100888783	100889282
14	100902035	100902789
14	101079022	101079521
14	101111438	101111937
14	101121059	101121558
14	101129005	101129504
14	101160055	101160554
14	101169431	101169930
14	101177546	101178045
14	101198071	101198790
14	101216661	101217160
14	101227895	101228644
14	101241794	101242293
14	101266135	101266634
14	101323542	101324105
14	101331001	101331500
14	101359378	101359877
14	101364941	101365909
14	101367783	101368282
14	101373250	101373821
14	101403338	101403837
14	101458256	101459477
14	101467134	101467954
14	101505054	101505553
14	101519642	101520157
14	101535256	101535755
14	101539671	101540170
14	101540837	101541336
14	101624473	101624972
14	101840619	101841118
14	101932454	101932953
14	101992948	101993447
14	102188488	102188987
14	102208091	102208590
14	102222481	102222980
14	102226496	102226995
14	102497696	102498195
14	102558018	102558517
14	102683346	102683845
14	102750003	102750502
14	102751205	102751704
14	102778036	102778562
14	102856374	102856873
14	102899500	102899999
14	102938184	102938683
14	102971924	102972423
14	102984375	102984874
14	102987047	102987570
14	102998313	102998812
14	103001003	103001502
14	103108542	103109041
14	103119248	103119801
14	103141790	103142289
14	103142880	103143379
14	103164666	103165354
14	103231188	103231909
14	103243851	103244654
14	103260030	103260563
14	103267382	103267881
14	103287537	103288036
14	103294184	103294683
14	103309548	103310047
14	103311832	103312331
14	103357839	103358338
14	103361754	103362282
14	103367863	103368362
14	103368534	103369033
14	103434119	103434618
14	103516344	103516843
14	103720951	103721450
14	103801428	103801927
14	103860332	103860831
14	104098784	104099283
14	104100640	104101449
14	104134459	104134961
14	104136659	104137158
14	104147464	104147963
14	104173774	104174273
14	104179108	104179881
14	104184618	104185117
14	104188551	104189050
14	104195306	104195805
14	104207216	104207903
14	104230458	104230957
14	104269638	104270251
14	104285143	104285642
14	104320909	104321408
14	104322564	104323063
14	104326451	104326950
14	104334192	104334871
14	104346601	104347100
14	104353222	104353721
14	104364189	104364688
14	104368973	104369563
14	104384935	104385487
14	104388039	104388538
14	104392071	104392570
14	104422905	104423533
14	104434870	104435667
14	104473985	104474751
14	104512842	104513341
14	104522110	104522609
14	104554716	104555215
14	104556131	104556768
14	104603042	104603541
14	104642054	104642569
14	104700752	104701251
14	104712746	104713245
14	104735198	104735697
14	104766932	104767431
14	104787495	104788204
14	104853600	104854099
14	104867258	104867838
14	104869255	104869754
14	104870390	104870889
14	104875148	104875647
14	104889054	104889659
14	104982541	104983180
14	104984105	104984604
14	105006217	105006716
14	105061017	105061516
14	105075425	105075924
14	105126513	105127038
14	105146358	105146857
14	105161142	105161641
14	105166146	105166668
14	105167500	105167999
14	105182470	105182969
14	105193115	105193614
14	105195354	105196024
14	105196231	105197190
14	105199024	105199523
14	105210558	105211057
14	105240982	105241481
14	105288987	105289486
14	105337921	105338420
14	105345414	105345913
14	105355918	105356530
14	105366812	105367311
14	105377294	105377793
14	105449671	105450170
14	105461224	105462314
14	105484957	105485456
14	105492276	105492775
14	105555291	105555790
14	105617237	105617736
14	105636425	105637498
14	105661049	105661548
14	105675656	105676275
14	105733097	105734249
14	105761924	105762478
14	105852829	105853328
14	105900698	105901197
14	105937628	105938127
14	105942676	105943175
14	105944445	105944944
14	105953111	105953610
14	106031276	106031775
14	106459820	106460319
14	106611743	106612553
14	106645968	106646467
14	106839632	106840131
14	106843916	106844946
15	19213417	19213916
15	19974932	19975567
15	22710332	22710831
15	22821280	22821779
15	22842869	22843368
15	22881405	22882118
15	22951350	22951849
15	22957802	22958301
15	23066243	23066854
15	23069116	23069615
15	23311061	23311560
15	23402162	23402661
15	23422023	23422652
15	23436800	23437299
15	23541075	23541574
15	23803778	23804277
15	23956760	23957259
15	24228930	24229556
15	24802417	24802916
15	24828612	24829111
15	24924663	24925162
15	25468639	25469138
15	25504045	25504692
15	25536779	25537278
15	25624770	25625269
15	25656924	25657447
15	25659533	25660032
15	25733056	25733555
15	25798782	25799281
15	25861180	25861679
15	25865945	25866444
15	25886238	25886737
15	25905057	25905556
15	25990112	25990611
15	26005151	26005650
15	26013510	26014213
15	26045050	26045549
15	26066788	26067287
15	26190234	26190764
15	26561851	26562456
15	26582882	26583381
15	26595842	26596341
15	26751273	26751772
15	26841939	26842438
15	26892219	26892751
15	26893646	26894329
15	26895471	26895970
15	26935781	26936280
15	27088948	27089447
15	27091552	27092067
15	27169436	27169935
15	27232891	27233390
15	27286595	27287094
15	27359908	27360708
15	27602446	27602945
15	27694437	27695159
15	27770013	27770556
15	27804919	27805686
15	27861512	27862011
15	28019582	28020186
15	28064776	28065275
15	28114705	28115397
15	28782956	28783455
15	28850367	28850866
15	28914409	28914908
15	28992428	28992927
15	29094801	29095300
15	29131980	29132479
15	29162238	29162800
15	29225627	29226126
15	29602465	29602964
15	29671548	29672047
15	29684911	29685552
15	29693140	29693639
15	29896243	29896742
15	30005854	30006404
15	30736017	30736516
15	30895497	30895996
15	30931621	30932120
15	30961861	30962404
15	31037391	31037890
15	31088223	31088749
15	31126475	31126974
15	31178051	31178550
15	31225498	31226780
15	31273311	31273810
15	31342658	31343157
15	31425712	31426211
15	31465203	31465702
15	31514272	31514771
15	31529149	31529648
15	31609248	31609794
15	31669221	31669720
15	31829881	31830380
15	31915607	31916106
15	32057005	32057504
15	32114682	32115181
15	32824965	32825464
15	33018604	33019103
15	33019396	33019963
15	33145340	33146153
15	33210057	33210556
15	33456555	33457054
15	33580737	33581236
15	33839554	33840053
15	34732245	34733053
15	35256528	35257027
15	35316750	35317249
15	35358901	35359494
15	35435058	35436271
15	35437790	35438289
15	35440354	35441045
15	35508123	35508622
15	35617395	35617894
15	35868658	35869228
15	35874235	35874734
15	36005751	36006286
15	36047137	36047862
15	36423147	36423646
15	36515405	36515904
15	36532492	36532991
15	36647649	36648148
15	36657960	36658533
15	37645894	37646393
15	37806265	37806764
15	37823818	37824317
15	37977307	37977962
15	38064049	38064548
15	38436380	38436948
15	38718762	38719261
15	38748648	38749147
15	38756134	38756633
15	38894248	38894747
15	38999810	39000309
15	39115060	39115559
15	39303990	39304568
15	39353265	39353764
15	39410836	39411335
15	39445015	39445514
15	39465760	39466259
15	39468486	39468985
15	39556249	39557148
15	39650308	39650807
15	39720851	39721485
15	39838804	39839303
15	39842643	39843273
15	40327263	40328042
15	40468438	40468937
15	40486106	40486701
15	40489245	40490057
15	40512435	40512934
15	40713298	40713797
15	40923843	40924342
15	40931799	40932298
15	40943146	40943645
15	40962389	40962888
15	40991671	40992170
15	41092947	41093512
15	41411254	41411753
15	41480331	41480830
15	41523139	41523638
15	41586821	41587320
15	41783675	41784174
15	41829846	41830646
15	41889309	41889808
15	42103928	42104427
15	42152761	42153260
15	42392098	42392597
15	42587275	42587774
15	42604008	42604507
15	42705250	42705749
15	42730057	42731053
15	43005234	43005733
15	43473727	43474456
15	43538356	43538855
15	43865836	43866335
15	44204360	44204859
15	44645329	44646203
15	44695124	44695623
15	44726387	44726886
15	44734551	44735050
15	44882452	44882954
15	44896004	44896585
15	45094187	45094686
15	45107549	45108048
15	45121814	45122313
15	45148804	45149303
15	45548639	45549351
15	45617250	45617749
15	45803453	45804081
15	45919677	45920176
15	45981587	45982086
15	46069591	46070090
15	46263222	46263744
15	46410445	46410944
15	46500589	46501088
15	46541849	46542574
15	46588922	46589468
15	46679787	46680286
15	46685122	46685621
15	46768453	46768952
15	46791053	46791552
15	47402653	47403152
15	47409826	47410325
15	47443252	47443751
15	47661853	47662352
15	48001619	48002118
15	48320019	48320518
15	48360609	48361249
15	48759768	48760267
15	48913161	48913660
15	49079643	49080142
15	49265641	49266653
15	49490053	49490552
15	49625450	49626344
15	50168523	50169247
15	50210641	50211140
15	50434405	50434904
15	50572161	50572660
15	50757333	50757832
15	51080144	51080722
15	51173303	51173871
15	51191414	51191913
15	51228250	51228853
15	51250728	51251504
15	51261006	51261505
15	51393559	51394058
15	51422844	51423355
15	51612388	51612887
15	51655483	51655982
15	52252665	52253239
15	52268660	52269159
15	52340353	52341073
15	52663353	52664065
15	52786956	52787455
15	52794986	52795485
15	52975498	52975997
15	52977186	52977685
15	53399505	53400004
15	53631820	53632319
15	53878259	53878758
15	53992128	53992627
15	54450228	54450727
15	54594181	54594991
15	54890681	54891180
15	54898315	54898814
15	54990827	54991326
15	55017120	55017619
15	55041640	55042263
15	55044067	55044566
15	55063868	55064367
15	55396706	55397205
15	55791735	55792234
15	55947287	55947786
15	56040331	56040853
15	56140356	56140855
15	56204981	56205895
15	56251298	56251797
15	56308064	56308563
15	56316449	56316948
15	56369112	56369611
15	56423269	56423768
15	56568660	56569159
15	56898892	56899391
15	57067416	57067915
15	57337485	57337984
15	57338515	57339543
15	57415473	57415972
15	57562387	57562886
15	57615480	57615979
15	57674619	57675118
15	57696136	57696649
15	57714026	57714525
15	57818928	57819427
15	57950185	57950684
15	57956643	57957142
15	58026563	58027062
15	58034475	58034974
15	58125766	58126265
15	58193139	58193638
15	58201083	58201582
15	58260233	58260732
15	58500212	58500711
15	58552136	58552635
15	59131378	59131877
15	59165551	59166348
15	59194875	59195556
15	59296255	59296754
15	59304741	59305251
15	59389614	59390113
15	59658302	59658878
15	59697654	59698153
15	59784590	59785089
15	59786278	59787151
15	59849777	59850276
15	60000109	60000608
15	60059141	60059752
15	60104248	60104771
15	60236946	60237657
15	60316852	60317450
15	60461789	60462288
15	60893614	60894262
15	60908737	60909351
15	60946049	60946548
15	60955722	60956221
15	60972801	60973300
15	61156292	61156791
15	61204639	61205138
15	61442621	61443120
15	61807648	61808147
15	61839837	61840336
15	62124116	62124615
15	62207946	62208445
15	62209718	62210217
15	62216855	62217533
15	62224149	62224727
15	62262450	62263532
15	62343215	62343714
15	62350730	62351229
15	62718774	62719273
15	62749400	62749899
15	63013556	63014055
15	63285579	63286078
15	63428064	63428780
15	63461172	63461671
15	63985493	63985992
15	64061463	64061962
15	64144372	64144871
15	64192019	64192556
15	64607784	64608283
15	64767204	64768198
15	64786517	64787016
15	64919006	64919505
15	64962023	64962849
15	64974993	64975492
15	65024743	65025242
15	65142261	65142760
15	65192040	65192539
15	65194276	65194775
15	65210547	65211225
15	65246318	65246817
15	65302131	65302630
15	65332787	65333286
15	65349296	65349795
15	65389742	65390241
15	65488809	65489308
15	65813722	65814221
15	66080723	66081222
15	66084959	66085458
15	66234856	66235355
15	66241842	66242341
15	66318414	66318913
15	66523897	66524396
15	66574498	66575215
15	66578486	66578985
15	66610346	66610845
15	66631987	66632486
15	66644768	66645267
15	66661565	66662064
15	66761799	66762382
15	66975811	66976459
15	67005506	67006005
15	67105344	67106153
15	67120971	67121470
15	67144827	67145326
15	67187565	67188064
15	67369565	67370064
15	67573126	67573625
15	67596862	67597361
15	67750327	67750826
15	67805481	67805980
15	67822218	67822717
15	67825548	67826212
15	67829381	67830479
15	67878711	67879276
15	68003235	68003734
15	68035912	68036529
15	68464641	68465150
15	68486941	68487497
15	68524595	68525094
15	68590012	68590511
15	68601706	68602205
15	68640940	68641439
15	68787449	68788083
15	68860927	68861426
15	69468754	69469253
15	69566544	69567260
15	69605881	69606380
15	69622489	69622988
15	69806735	69807234
15	69850925	69851424
15	69876576	69877075
15	69882806	69883575
15	69979225	69979724
15	69986507	69987006
15	70061986	70062485
15	70091073	70091572
15	70158924	70159575
15	70163780	70164279
15	70165181	70165680
15	70212283	70212782
15	70271372	70271871
15	70289666	70290165
15	70395250	70395953
15	70447789	70448288
15	70478492	70479267
15	70557697	70558196
15	70592691	70593190
15	70669981	70670480
15	70729478	70730070
15	71021529	71022055
15	71031327	71031826
15	71072448	71073052
15	71174103	71174748
15	71214323	71214822
15	71265750	71266257
15	71272926	71273425
15	71447385	71447884
15	71609727	71610226
15	71676668	71677167
15	71745398	71745897
15	71802046	71802805
15	72162494	72162993
15	72192173	72192672
15	72237348	72237847
15	72447613	72448184
15	72494295	72494794
15	72808494	72808993
15	72856442	72856967
15	72890345	72890844
15	73165447	73166449
15	73357385	73357884
15	73523876	73524375
15	73570375	73570874
15	73774835	73775334
15	73802070	73802785
15	73818608	73819107
15	73862280	73862779
15	73949434	73949933
15	74145507	74146069
15	74228563	74229062
15	74241413	74242304
15	74386626	74387125
15	74417407	74418031
15	74432745	74433244
15	74455987	74456486
15	74484115	74484614
15	74822313	74822812
15	75047196	75047695
15	75253817	75254316
15	75443215	75443714
15	75666949	75667448
15	76030183	76030682
15	76038396	76038895
15	76160654	76161306
15	76262847	76263346
15	76268861	76269801
15	76589503	76590002
15	76633329	76633828
15	76779866	76780476
15	77016372	77016871
15	77030377	77030876
15	77312575	77313074
15	77505326	77505957
15	77519201	77519700
15	77528652	77529447
15	77537951	77538450
15	77606501	77607157
15	77734125	77734624
15	77740851	77741350
15	77742687	77743186
15	77766539	77767038
15	77793393	77793943
15	77805935	77806488
15	77812109	77812608
15	77930798	77931297
15	77993899	77994568
15	78162239	78162738
15	78212495	78212994
15	78238736	78239250
15	78399146	78399645
15	78617930	78618429
15	78711544	78712043
15	78830572	78831071
15	78921947	78922632
15	78929372	78929871
15	78951784	78952283
15	78991590	78992089
15	79042264	79042936
15	79178999	79179582
15	79257325	79257824
15	79364004	79364503
15	79562501	79563000
15	79713631	79714130
15	79865453	79865952
15	79926729	79927358
15	79959778	79960277
15	80005927	80006426
15	80016956	80017680
15	80160538	80161037
15	80168333	80168832
15	80202639	80203154
15	80211911	80212410
15	80241139	80241776
15	80281664	80282163
15	80295673	80296172
15	80308064	80308563
15	80317132	80317631
15	80327608	80328107
15	80336434	80336933
15	80365851	80366430
15	80386649	80387166
15	80485247	80485850
15	80507653	80508152
15	80585477	80585976
15	80608559	80609250
15	80643840	80644339
15	80697783	80698282
15	80769629	80770128
15	80900196	80900695
15	80912302	80912801
15	81023717	81024216
15	81092134	81092633
15	81282628	81283127
15	81432961	81433460
15	81713529	81714043
15	81880249	81880848
15	82021927	82022426
15	82741923	82742650
15	82794328	82794827
15	82896317	82896816
15	83108483	83108982
15	83456465	83457089
15	83588251	83588750
15	83856491	83856990
15	83954805	83955431
15	83998233	83998732
15	84042193	84043107
15	84114871	84115370
15	84722531	84723030
15	84890052	84890674
15	85057328	85057827
15	85067935	85068434
15	85164850	85165349
15	85734045	85734656
15	85743607	85744106
15	85753836	85754335
15	85871418	85871917
15	86032062	86032561
15	86267903	86268402
15	86300820	86301319
15	86329326	86330061
15	86419535	86420102
15	86573368	86573867
15	86656811	86657310
15	86689187	86689686
15	86815604	86816103
15	86820065	86820698
15	87017216	87017715
15	87194809	87195428
15	87239660	87240159
15	87308580	87309079
15	87496437	87496936
15	87498448	87498947
15	87509637	87510444
15	87669178	87669677
15	87830771	87831385
15	87930246	87930745
15	87961408	87961907
15	87973636	87974135
15	88077550	88078256
15	88262021	88262520
15	88301695	88302194
15	88322609	88323108
15	88335124	88335623
15	88375039	88375538
15	88403557	88404056
15	88488109	88488749
15	88717478	88717977
15	88889229	88889746
15	88942627	88943126
15	88971054	88971553
15	89103074	89103573
15	89296340	89296839
15	89318848	89319450
15	89355775	89356274
15	89360133	89360686
15	89365390	89365961
15	89370837	89371336
15	89408541	89409386
15	89420868	89421367
15	89435287	89436401
15	89490859	89491358
15	89513151	89513679
15	89662844	89663343
15	89836638	89837137
15	90052004	90052503
15	90211405	90211904
15	90511042	90511563
15	90602611	90603110
15	90641285	90641784
15	90681227	90681726
15	90826664	90827163
15	90974087	90974859
15	91028118	91028617
15	91033826	91034325
15	91098570	91099069
15	91127695	91128194
15	91131940	91132439
15	91168197	91168696
15	91285429	91285928
15	91456063	91456562
15	91547161	91547660
15	91555297	91555796
15	91561589	91562088
15	91967627	91968126
15	91982543	91983092
15	92011758	92012257
15	92079604	92080103
15	92147712	92148435
15	92363611	92364110
15	92381795	92382294
15	92442852	92443351
15	92495850	92496349
15	92533242	92533741
15	92586323	92586822
15	92623154	92623969
15	92802054	92802669
15	92847887	92848386
15	93019194	93019693
15	93032356	93032855
15	93057783	93058713
15	93239552	93240286
15	93289126	93289625
15	93354720	93355283
15	93675180	93675857
15	93730711	93731210
15	93792001	93792500
15	93920741	93921240
15	93935062	93935561
15	94078367	94078866
15	94532227	94532726
15	94972201	94972700
15	95150350	95150849
15	95226747	95227351
15	95559657	95560156
15	95603680	95604179
15	95689410	95689909
15	95857190	95857689
15	95940528	95941027
15	96016230	96016729
15	96058133	96058632
15	96125363	96125862
15	96179991	96180490
15	96343450	96344147
15	96345828	96346327
15	96356665	96357164
15	96361461	96361960
15	96582307	96582806
15	96704301	96704800
15	96818331	96818830
15	96847373	96847872
15	97036264	97036763
15	97357632	97358131
15	97503990	97504489
15	97720693	97721192
15	97734389	97734888
15	97851624	97852123
15	98138782	98139281
15	98149482	98149981
15	98267649	98268148
15	98324447	98325054
15	98331311	98331810
15	98418197	98418696
15	98457828	98458327
15	98556295	98556794
15	98585162	98585661
15	98635698	98636197
15	98707961	98708460
15	98745491	98745990
15	98953422	98953921
15	99100224	99100723
15	99148693	99149192
15	99263935	99264649
15	99439307	99439806
15	99736703	99737202
15	99946405	99946904
15	99954167	99954666
15	99997697	99998270
15	100016921	100017529
15	100021661	100022160
15	100222331	100223003
15	100234503	100235432
15	100241628	100242127
15	100283297	100283796
15	100361036	100361535
15	100446537	100447036
15	100662454	100662953
15	100802343	100802842
15	100902207	100902706
15	100963207	100963706
15	101011950	101012449
15	101038481	101038980
15	101060624	101061193
15	101082409	101082908
15	101093190	101093689
15	101151532	101152031
15	101267015	101267514
15	101391396	101391895
15	101397426	101397925
15	101429699	101430198
15	101437097	101437798
15	101445383	101445882
15	101464764	101465263
15	101488506	101489100
15	101536728	101537227
15	101542190	101542689
16	48138	48637
16	104641	105140
16	113347	113953
16	144323	144869
16	263469	264094
16	296443	297075
16	304782	305281
16	322413	322912
16	340202	340701
16	341735	342443
16	361160	361659
16	365857	366774
16	468418	468917
16	497256	497755
16	505836	506335
16	513646	514145
16	528658	529157
16	533956	534455
16	543765	544402
16	549119	549950
16	554757	555456
16	561278	561777
16	573098	573597
16	592442	592961
16	672893	673750
16	699787	700286
16	730298	731025
16	757482	757981
16	761362	761861
16	766388	766887
16	817137	817636
16	825084	826054
16	828519	829049
16	830652	831151
16	841631	842498
16	856839	857338
16	874485	875250
16	894928	895427
16	910646	911186
16	912470	913286
16	915250	915860
16	916009	916508
16	917775	918301
16	921866	922365
16	927224	927723
16	946055	946566
16	988283	988782
16	990291	990790
16	994702	995201
16	997152	997866
16	999511	1000349
16	1002268	1003262
16	1010151	1010747
16	1012033	1012532
16	1019389	1020044
16	1020960	1021853
16	1022377	1022876
16	1028079	1028578
16	1028848	1029456
16	1037523	1038503
16	1044044	1044616
16	1044953	1045768
16	1050438	1050937
16	1051650	1052149
16	1057900	1058399
16	1061842	1062656
16	1068083	1068582
16	1070106	1070971
16	1071749	1072515
16	1082753	1083654
16	1090831	1091351
16	1099613	1100112
16	1104635	1105134
16	1114485	1114984
16	1117648	1118611
16	1120501	1121000
16	1126069	1126568
16	1128850	1129908
16	1144034	1144647
16	1146380	1146879
16	1149856	1150537
16	1154186	1155215
16	1155434	1155933
16	1163081	1163580
16	1166233	1166732
16	1170705	1171204
16	1177110	1177609
16	1182143	1182750
16	1186652	1187302
16	1195909	1196408
16	1197920	1198419
16	1205334	1205833
16	1211946	1213268
16	1217756	1218397
16	1277649	1278774
16	1298355	1298854
16	1304387	1304886
16	1374761	1375367
16	1382042	1382541
16	1427095	1427594
16	1427988	1429009
16	1433549	1434048
16	1454042	1454673
16	1464322	1464821
16	1466063	1466562
16	1479142	1479641
16	1486441	1486940
16	1490849	1491348
16	1495232	1496083
16	1496175	1496843
16	1523229	1523799
16	1524418	1525088
16	1525443	1525942
16	1591772	1592271
16	1625695	1626194
16	1646160	1646659
16	1760829	1761328
16	1789182	1789947
16	1792541	1793040
16	1817983	1818482
16	1822476	1822975
16	1836343	1836842
16	1907504	1908599
16	1909980	1910662
16	1919358	1919857
16	2033843	2034342
16	2042303	2042802
16	2070361	2070860
16	2146683	2147182
16	2159253	2159752
16	2161356	2161855
16	2166700	2167199
16	2172208	2172707
16	2183853	2184373
16	2186698	2187197
16	2201862	2202361
16	2299347	2299846
16	2324464	2324963
16	2363994	2364493
16	2411775	2412274
16	2438001	2438500
16	2462100	2462599
16	2524121	2524620
16	2596388	2596887
16	2699789	2700288
16	2701930	2702604
16	2703517	2704016
16	2798239	2799222
16	2835813	2836312
16	2900672	2901171
16	2924764	2925263
16	2928135	2928772
16	2953673	2954172
16	2960690	2961189
16	2962312	2962811
16	3049822	3050576
16	3118049	3118865
16	3192634	3193569
16	3548263	3548881
16	3575400	3575963
16	3595548	3596047
16	3671683	3672182
16	3712700	3713199
16	3722898	3723397
16	3824060	3824559
16	3873347	3873846
16	3922150	3922649
16	3968829	3969328
16	3992970	3993469
16	3997124	3997693
16	4010589	4011088
16	4140455	4141273
16	4243283	4243782
16	4301741	4302381
16	4320069	4320845
16	4326823	4327322
16	4365617	4366116
16	4374297	4374796
16	4384496	4384995
16	4587456	4588141
16	4593325	4593824
16	4618782	4619281
16	4625905	4626404
16	4684189	4684688
16	4698397	4698896
16	4745467	4745966
16	4762123	4762886
16	4897070	4897761
16	4902142	4902641
16	4913840	4914339
16	4922505	4923075
16	5185635	5186134
16	5187408	5187907
16	5236776	5237455
16	5260110	5260609
16	5331129	5331766
16	5348918	5349778
16	5405523	5406194
16	5507151	5507650
16	5509783	5510405
16	5521602	5522101
16	5552132	5552631
16	5653472	5653971
16	5820372	5820871
16	5853082	5853581
16	5900135	5900634
16	5935882	5936381
16	5954478	5954977
16	5994034	5994533
16	6002940	6003504
16	6058953	6059452
16	6124409	6124908
16	6140490	6140989
16	6230354	6230853
16	6632256	6632755
16	6815026	6815639
16	6963913	6964640
16	7090525	7091060
16	7209638	7210137
16	7298327	7298826
16	7390760	7391259
16	7448760	7449325
16	7505442	7505941
16	7523238	7523737
16	7794394	7794893
16	7813712	7814211
16	8079657	8080156
16	8109381	8109880
16	8112558	8113057
16	8850459	8850958
16	8894105	8894604
16	8974927	8975426
16	9201069	9201568
16	9240959	9241458
16	9349792	9350291
16	9468827	9469359
16	9794847	9795346
16	9823991	9824490
16	9840636	9841135
16	9846697	9847196
16	9878946	9879445
16	10150787	10151286
16	10244899	10245470
16	10277182	10278007
16	10355600	10356200
16	10368982	10369547
16	10522833	10523332
16	10536261	10536760
16	10631511	10632010
16	10787440	10787939
16	10834246	10834745
16	10859642	10860250
16	10978319	10978818
16	10980247	10980855
16	11077115	11077614
16	11084926	11085425
16	11091413	11092219
16	11189079	11189578
16	11189775	11190379
16	11210102	11210755
16	11291100	11291599
16	11305850	11306463
16	11447568	11448067
16	11641823	11642322
16	11670598	11671097
16	11672522	11673021
16	11781665	11782254
16	11896910	11897409
16	12050279	12050778
16	12099491	12100299
16	12257007	12257506
16	12318029	12318528
16	12344720	12345219
16	12400042	12400541
16	12403486	12403985
16	12423226	12423725
16	12462646	12463145
16	12473526	12474368
16	12487712	12488211
16	12496847	12497346
16	12538418	12538974
16	12683717	12684216
16	12939802	12940750
16	13328795	13329556
16	13335958	13336457
16	13452239	13452738
16	13453249	13453760
16	13637507	13638006
16	13661590	13662089
16	14280689	14281188
16	14306850	14307548
16	14400248	14400881
16	14486783	14487282
16	14954036	14954535
16	15511099	15511598
16	15574044	15574543
16	15593215	15593714
16	15759051	15759694
16	15807669	15808168
16	15900971	15901470
16	15951954	15952453
16	16022061	16022595
16	16036578	16037077
16	16068537	16069036
16	16192901	16193400
16	16783647	16784146
16	16846257	16847117
16	16861579	16862078
16	16866530	16867029
16	17129819	17130372
16	17315550	17316247
16	17379360	17379859
16	17405140	17405648
16	17431846	17432345
16	17515119	17515885
16	17601865	17602364
16	17677867	17678366
16	17715963	17716462
16	17774583	17775082
16	17777051	17777550
16	17840992	17841491
16	17845082	17845581
16	17877613	17878112
16	19135487	19135986
16	19138733	19139232
16	19342551	19343260
16	19435990	19436663
16	19619013	19619569
16	19639932	19640431
16	19709011	19709796
16	19926610	19927109
16	19994649	19995237
16	20105718	20106217
16	20131327	20132048
16	20183778	20184277
16	20243758	20244257
16	20407077	20407814
16	20611218	20611717
16	20629933	20630432
16	20988757	20989256
16	21153232	21153731
16	21216667	21217166
16	21311822	21312417
16	21507960	21508459
16	21709974	21710473
16	21998109	21998953
16	22041093	22041592
16	22065187	22065686
16	22230026	22230877
16	22607411	22607910
16	22720692	22721191
16	22880700	22881199
16	22922086	22922585
16	22937856	22938355
16	23081912	23082689
16	23172335	23172834
16	23177243	23177851
16	23311735	23312234
16	23335925	23336424
16	23375220	23376092
16	23383618	23384117
16	23436901	23437400
16	23547575	23548074
16	23709250	23709863
16	23826015	23826514
16	23862264	23862763
16	23920155	23920654
16	23996605	23997104
16	24074574	24075073
16	24120144	24120643
16	24206729	24207228
16	24329051	24329550
16	24381537	24382451
16	24485552	24486051
16	24799948	24800447
16	25164462	25165192
16	25206178	25206677
16	25279449	25280062
16	25553552	25554453
16	25568916	25569645
16	25589216	25589715
16	25633408	25633959
16	25637152	25637683
16	26049422	26049955
16	26464568	26465067
16	26521204	26521703
16	26835147	26835725
16	27022978	27023544
16	27062959	27063458
16	27074346	27074845
16	27087925	27088424
16	27175920	27176419
16	27198631	27199250
16	27199873	27200372
16	27218675	27219174
16	27305107	27305606
16	27365176	27365860
16	27367326	27367825
16	27408129	27408725
16	27414701	27415200
16	27508367	27508982
16	27559310	27559809
16	27620038	27620537
16	27681285	27681784
16	27723850	27724467
16	27769620	27770472
16	27784885	27785384
16	27796726	27797340
16	27929140	27929639
16	27993348	27994147
16	28107170	28107869
16	28127745	28128244
16	28186235	28186734
16	28251106	28251605
16	28546245	28546744
16	28622874	28623373
16	28882869	28883368
16	28899846	28900963
16	28905421	28905920
16	29144452	29144951
16	29145719	29146218
16	29170577	29171076
16	29990790	29991289
16	30071561	30072060
16	30084682	30085181
16	30151252	30151751
16	30155145	30155644
16	30375841	30376753
16	30465593	30466092
16	30561221	30561746
16	30731638	30732137
16	30868941	30869440
16	30966604	30967103
16	30980653	30981332
16	31267714	31268213
16	31273553	31274249
16	31284623	31285149
16	31344849	31345348
16	31401006	31401505
16	31412227	31412726
16	31517382	31517881
16	31537524	31538023
16	31539060	31539675
16	31579155	31579680
16	31608928	31609427
16	34071872	34072371
16	34135245	34135846
16	34163510	34164009
16	34581799	34582298
16	35074861	35075360
16	35139538	35140037
16	35140759	35141258
16	35156210	35156709
16	35308443	35309149
16	35400281	35400780
16	35526157	35526656
16	35794646	35795145
16	35962677	35963176
16	36030316	36030815
16	46919128	46919741
16	47033812	47034553
16	47241637	47242136
16	47545119	47545618
16	47719651	47720277
16	47774669	47775168
16	47853380	47853879
16	47927800	47928299
16	48007965	48008548
16	48110054	48110553
16	48123051	48123569
16	48133380	48133879
16	48335838	48336432
16	48501649	48502160
16	48508860	48509678
16	48536224	48536748
16	48633448	48633947
16	48862226	48862725
16	48943308	48944050
16	49022521	49023155
16	49068105	49068604
16	49116839	49117338
16	49161788	49162575
16	49416741	49417240
16	49455479	49456384
16	49527925	49528424
16	49568107	49568606
16	49602549	49603048
16	49719599	49720098
16	49734579	49735078
16	49766315	49766814
16	49821388	49821887
16	49858706	49859508
16	49891878	49892377
16	50240848	50241534
16	50244317	50245080
16	50299180	50299679
16	50302900	50303668
16	50375200	50375699
16	50390547	50391046
16	50444236	50444735
16	50478250	50478749
16	50528102	50528601
16	50538578	50539077
16	50572382	50572881
16	50588479	50588978
16	50625559	50626058
16	50651633	50652196
16	50724367	50724866
16	50804470	50804969
16	50816418	50817074
16	50830499	50830998
16	50842191	50842690
16	50844576	50845156
16	50895823	50896322
16	50991282	50991874
16	51048442	51049007
16	51081362	51081861
16	51114064	51114563
16	51350058	51350557
16	51710285	51710784
16	51926820	51927319
16	51996952	51997549
16	52191532	52192031
16	52298049	52298792
16	52474244	52474743
16	52580130	52580629
16	52729656	52730155
16	52733417	52733916
16	52791249	52791748
16	52813098	52813749
16	53052276	53052775
16	53541955	53542587
16	53546778	53547519
16	53559698	53560433
16	53625354	53625853
16	53926200	53926699
16	53938758	53939257
16	54041842	54042450
16	54093238	54093737
16	54210358	54210857
16	54230130	54230629
16	54276528	54277027
16	54289393	54290447
16	54319450	54319949
16	54320570	54321069
16	54339153	54339652
16	54351663	54352162
16	54431202	54431701
16	54484515	54485014
16	54537902	54538401
16	54720256	54720755
16	54830889	54831388
16	55116454	55117003
16	55228862	55229361
16	55390847	55391346
16	55420964	55421463
16	55477151	55478251
16	55628203	55628749
16	55634645	55635169
16	55752563	55753062
16	55866185	55866684
16	56102378	56102877
16	56106197	56106696
16	56197909	56198408
16	56360043	56360542
16	56379271	56379770
16	56822630	56823129
16	56833784	56834283
16	56945185	56945684
16	56985350	56985849
16	57107098	57107597
16	57115732	57116231
16	57119114	57119613
16	57264149	57264648
16	57318251	57318869
16	57341735	57342234
16	57406042	57406541
16	57410171	57410816
16	57532879	57533378
16	57604654	57605153
16	57623349	57623848
16	57661387	57661886
16	57740058	57740557
16	57755437	57755936
16	57904084	57904583
16	57915840	57916339
16	57991618	57992117
16	58022994	58023493
16	58040735	58041234
16	58047611	58048110
16	58052993	58053492
16	58225941	58226440
16	58410832	58411331
16	58459326	58459825
16	58563164	58563663
16	58658658	58659157
16	58736450	58736949
16	58743186	58743685
16	58790191	58790690
16	58879002	58879501
16	59186253	59186752
16	59391436	59391935
16	59552101	59552600
16	59809385	59809884
16	59858409	59858908
16	59963555	59964054
16	59988416	59989058
16	59992935	59993823
16	60084989	60085488
16	60085701	60086200
16	60261369	60261868
16	60295372	60295871
16	60344027	60345010
16	60509716	60510215
16	60708074	60708573
16	60905611	60906110
16	61031019	61031518
16	61090867	61091366
16	61128820	61129319
16	61206738	61207237
16	61323328	61324050
16	61376132	61376631
16	61457519	61458173
16	61540283	61540782
16	61801212	61802069
16	61813257	61813756
16	61863000	61863499
16	62033815	62034314
16	62240511	62241256
16	62436311	62436810
16	62448502	62449001
16	62553471	62553970
16	62676145	62676821
16	62853839	62854458
16	62859102	62859601
16	62997919	62998418
16	63522145	63522644
16	63630531	63631030
16	63816226	63816768
16	63817097	63817596
16	63986431	63986930
16	64002017	64002516
16	64004208	64004707
16	64012864	64013363
16	64132807	64133306
16	64153366	64153865
16	64224899	64225680
16	64251816	64252315
16	64344738	64345237
16	64437630	64438129
16	64534093	64534875
16	64648690	64649189
16	64832948	64833447
16	65099453	65100154
16	65200173	65200672
16	65212803	65213302
16	65275023	65275522
16	65510508	65511191
16	65689969	65690468
16	65768946	65769513
16	65878615	65879114
16	65883945	65884647
16	65975034	65975737
16	65983648	65984147
16	66008746	66009245
16	66093602	66094101
16	66161851	66162382
16	66187855	66188572
16	66268122	66268621
16	66328240	66328739
16	66363616	66364115
16	66368157	66368656
16	66457798	66458297
16	66467168	66467667
16	66485692	66486422
16	66927741	66928478
16	66953411	66953910
16	66987294	66987793
16	67017124	67017623
16	67403236	67403855
16	67409267	67409766
16	67530055	67530721
16	67748707	67749206
16	67749641	67750140
16	67961647	67962249
16	67982718	67983217
16	67983512	67984099
16	67998873	67999372
16	68113320	68113819
16	68129754	68130475
16	68275447	68276149
16	68348350	68348849
16	68356054	68357155
16	68393318	68393875
16	68498220	68498719
16	68642473	68642972
16	68936659	68937192
16	69044115	69044614
16	69082913	69083412
16	69100736	69101235
16	69170537	69171036
16	69172718	69173217
16	69315838	69316447
16	69386946	69387445
16	69407102	69407601
16	69486624	69487123
16	69497247	69497746
16	69508175	69508674
16	69522641	69523168
16	69820918	69821527
16	69861021	69861520
16	69918688	69919187
16	70109569	70110068
16	70133343	70133842
16	70207225	70207724
16	70332688	70333745
16	70382346	70382845
16	70420649	70421148
16	70450013	70450512
16	70635243	70635742
16	70707289	70707788
16	70708778	70709277
16	70710075	70710574
16	70725971	70726690
16	70736770	70737269
16	70739188	70739794
16	70740317	70740816
16	70757182	70757681
16	70781649	70782675
16	71134393	71134892
16	71174514	71175013
16	71199842	71200341
16	71262485	71262984
16	71324251	71324789
16	71396766	71397265
16	71401036	71401648
16	71423241	71423740
16	71519946	71520445
16	71699447	71699959
16	71917881	71918380
16	71973502	71974001
16	71987531	71988030
16	72022797	72023436
16	72736454	72737123
16	72760085	72760584
16	72771016	72771515
16	72838195	72838694
16	72931087	72931586
16	72978122	72978700
16	73020291	73020859
16	73053507	73054006
16	73057401	73057900
16	73120053	73120552
16	73388129	73388628
16	73522117	73522616
16	73557395	73558071
16	73647035	73647771
16	73830152	73830680
16	73936305	73936804
16	74000154	74000653
16	74010052	74010551
16	74090968	74091467
16	74190697	74191196
16	74212958	74213457
16	74431144	74431950
16	74439418	74439917
16	74724602	74725101
16	74729648	74730449
16	74739425	74739924
16	74745695	74746268
16	74867326	74868142
16	74918767	74919266
16	75027748	75028247
16	75087144	75087650
16	75300732	75301231
16	75331597	75332096
16	75485947	75486551
16	75519486	75519985
16	75640554	75641053
16	75668505	75669314
16	75827252	75828141
16	75903342	75903841
16	76309687	76310186
16	76419106	76419605
16	76634930	76635493
16	77170462	77170961
16	77381140	77381639
16	77550057	77550556
16	78069677	78070176
16	78102584	78103083
16	78177822	78178321
16	78197823	78198457
16	78281202	78281701
16	78293538	78294037
16	78307830	78308489
16	78506082	78506581
16	78563803	78564302
16	78768478	78768977
16	78804674	78805173
16	79024711	79025210
16	79111419	79111918
16	79375686	79376185
16	79461357	79461856
16	79530744	79531243
16	79591160	79591659
16	79694997	79695496
16	79723384	79724016
16	79795268	79795767
16	79885351	79885850
16	79931351	79931850
16	79970898	79971397
16	80026972	80027471
16	80062667	80063166
16	80104619	80105118
16	80120766	80121265
16	80171995	80172494
16	80300611	80301110
16	80364604	80365103
16	80377117	80377616
16	80406035	80406534
16	80564542	80565041
16	81157763	81158262
16	81426874	81427373
16	81492085	81492749
16	81499542	81500094
16	81504929	81505428
16	81514499	81514998
16	81542888	81543387
16	81567930	81568429
16	81587697	81588196
16	81610341	81610840
16	81615773	81616483
16	81660923	81661495
16	81692034	81692533
16	81712529	81713071
16	81717556	81718055
16	81724753	81725252
16	81810879	81811378
16	81822946	81823445
16	81852638	81853137
16	81910261	81910760
16	81912510	81913009
16	81929051	81929550
16	81973560	81974059
16	82225126	82225625
16	82241243	82241742
16	82285146	82285645
16	82308908	82309407
16	82463641	82464177
16	82523604	82524103
16	82566637	82567136
16	82569996	82570495
16	82598714	82599345
16	82633849	82634653
16	82733004	82733503
16	82791490	82791989
16	83117077	83117576
16	83126186	83126849
16	83137188	83137687
16	83153816	83154315
16	83525904	83526851
16	83620550	83621254
16	83636992	83637624
16	83655066	83655565
16	83785277	83785897
16	83854471	83854970
16	83946166	83946665
16	83960633	83961132
16	84007717	84008216
16	84023112	84023611
16	84171441	84171940
16	84204621	84205120
16	84390216	84390715
16	84400156	84400655
16	84423514	84424013
16	84482028	84482527
16	84483273	84483772
16	84483812	84484379
16	84495658	84496588
16	84519650	84520149
16	84526637	84527371
16	84535462	84535961
16	84806645	84807144
16	84832127	84832626
16	84890259	84890758
16	84931256	84931755
16	84963689	84964188
16	85029376	85029875
16	85117628	85118127
16	85123934	85124525
16	85130382	85130881
16	85134527	85135238
16	85152697	85153196
16	85187092	85187650
16	85207460	85207959
16	85217259	85217758
16	85220237	85220736
16	85228934	85229433
16	85249801	85250300
16	85258786	85259285
16	85291287	85291786
16	85312980	85313479
16	85360201	85360744
16	85364895	85365722
16	85375491	85375990
16	85402116	85402615
16	85431127	85431626
16	85446606	85447105
16	85448501	85449195
16	85464197	85464696
16	85469943	85470643
16	85477151	85477650
16	85491861	85492575
16	85535069	85535568
16	85541952	85542451
16	85545552	85546051
16	85550554	85551053
16	85562263	85562925
16	85567541	85568040
16	85586409	85586908
16	85633770	85634524
16	85638330	85639493
16	85640546	85641099
16	85642394	85642893
16	85665023	85665522
16	85667469	85668331
16	85741123	85741622
16	85845099	85845598
16	85919506	85920005
16	85920415	85921231
16	85974160	85974659
16	86038114	86038838
16	86066576	86067075
16	86125243	86125882
16	86150926	86151757
16	86168697	86169196
16	86232927	86233426
16	86256854	86257440
16	86261924	86262423
16	86281064	86281563
16	86303806	86304305
16	86370718	86371217
16	86377999	86378498
16	86384002	86384501
16	86396827	86397326
16	86404513	86405012
16	86408205	86408968
16	86449305	86449804
16	86455122	86455621
16	86462523	86463155
16	86507077	86507792
16	86512499	86513089
16	86515639	86516986
16	86526911	86527464
16	86558707	86559206
16	86610750	86611249
16	86630491	86631127
16	86639069	86639568
16	86664214	86664713
16	86676312	86676811
16	86700462	86700961
16	86752473	86752972
16	86765400	86766053
16	86912051	86912550
16	86917767	86918266
16	86929081	86929914
16	86934725	86935224
16	87026365	87026864
16	87027176	87027675
16	87045221	87045720
16	87048998	87049497
16	87068247	87068768
16	87070693	87071192
16	87114280	87114779
16	87160227	87160809
16	87196036	87196535
16	87216805	87217304
16	87259235	87259792
16	87263340	87263904
16	87315654	87316153
16	87322930	87323429
16	87336131	87336857
16	87375780	87376279
16	87411053	87411552
16	87413073	87413572
16	87457539	87458171
16	87619237	87619736
16	87622264	87622763
16	87647408	87647907
16	87659914	87660413
16	87668158	87668657
16	87704976	87705475
16	87820246	87820745
16	87821443	87822140
16	87823860	87824697
16	87841418	87842042
16	87844106	87844605
16	87850227	87850726
16	87914745	87915244
16	87922796	87923295
16	87924594	87925185
16	87957211	87957710
16	88027425	88027924
16	88050923	88051422
16	88063078	88063577
16	88071939	88072554
16	88072567	88073066
16	88091554	88092053
16	88186712	88187211
16	88223964	88224524
16	88232961	88233460
16	88291450	88291949
16	88298352	88298851
16	88299553	88300125
16	88315657	88316354
16	88321610	88322109
16	88327514	88328153
16	88345850	88346349
16	88353003	88353583
16	88357412	88357911
16	88365256	88365755
16	88375904	88377078
16	88387806	88388506
16	88389900	88390399
16	88399582	88400266
16	88406710	88407209
16	88408967	88409466
16	88411651	88412150
16	88412951	88413450
16	88419055	88419554
16	88421011	88421510
16	88445105	88445708
16	88451003	88451502
16	88453765	88454264
16	88473475	88474228
16	88493852	88494373
16	88499780	88500279
16	88506649	88507148
16	88509167	88509861
16	88516552	88517051
16	88523883	88524382
16	88538274	88538773
16	88550241	88550740
16	88615754	88616253
16	88642623	88643192
16	88643497	88643996
16	88649579	88650078
16	88715606	88716105
16	88771078	88771577
16	88772862	88773361
16	88778058	88778557
16	88781501	88782000
16	88797660	88798159
16	88816618	88817205
16	88832169	88832668
16	88868699	88869249
16	88870875	88871374
16	88874268	88874767
16	88877030	88877529
16	88893648	88894147
16	88895020	88895663
16	88898326	88898825
16	88899760	88900259
16	88902054	88902553
16	88905854	88906353
16	88912210	88912709
16	88918765	88919264
16	88920676	88921175
16	88924273	88924772
16	88926158	88926657
16	88927706	88928205
16	88928960	88929459
16	88934074	88934573
16	88969112	88969611
16	88969827	88970503
16	88975620	88976119
16	88981853	88982625
16	88985902	88986401
16	88987331	88987909
16	89003613	89004143
16	89015247	89015746
16	89018033	89018997
16	89038660	89039159
16	89039759	89040258
16	89048050	89048757
16	89063646	89064177
16	89071331	89072378
16	89127235	89127734
16	89133803	89134427
16	89179105	89179604
16	89194464	89195096
16	89195244	89195918
16	89257199	89257698
16	89264955	89265543
16	89266330	89266829
16	89319024	89319523
16	89325723	89326543
16	89354931	89355430
16	89366405	89366904
16	89371791	89372290
16	89403143	89403642
16	89430696	89431502
16	89450846	89451345
16	89453995	89454494
16	89483502	89484001
16	89585025	89585524
16	89590869	89591368
16	89596051	89596550
16	89606768	89607267
16	89621996	89622495
16	89631006	89631505
16	89635953	89636565
16	89645769	89646542
16	89695009	89695843
16	89826959	89827545
16	89836725	89837224
16	89854017	89854719
16	89858413	89859329
16	89880954	89881453
17	160378	160877
17	195035	195534
17	199169	199668
17	263622	264121
17	269668	270167
17	290559	291058
17	383490	383989
17	412568	413067
17	507200	507699
17	520342	520953
17	647203	647781
17	664553	665052
17	795866	796365
17	797378	797877
17	803257	803772
17	810796	811295
17	841900	842399
17	851508	852007
17	884827	885381
17	904002	904543
17	935171	935670
17	987960	988459
17	1024220	1024898
17	1077967	1078466
17	1093559	1094058
17	1111553	1112085
17	1215334	1215833
17	1271207	1271808
17	1325977	1326476
17	1352458	1352957
17	1458405	1458904
17	1597751	1598250
17	1619392	1619891
17	1621204	1621703
17	1697622	1698121
17	1788842	1789341
17	1916053	1916716
17	1932508	1933007
17	1975157	1975656
17	2051189	2051688
17	2174791	2175290
17	2181686	2182185
17	2381033	2381532
17	2542537	2543036
17	2563150	2563649
17	2690576	2691075
17	2700256	2700755
17	2706276	2706775
17	2809356	2809855
17	2863831	2864330
17	2875837	2876336
17	2925745	2926469
17	2941224	2941723
17	2957204	2957703
17	3026291	3026834
17	3030765	3031264
17	3107049	3107580
17	3170740	3171291
17	3622154	3622653
17	3659575	3660074
17	3679263	3679762
17	3798064	3798563
17	3851553	3852052
17	3889919	3890418
17	3947749	3948248
17	3954834	3955333
17	3963719	3964218
17	3985793	3986292
17	4000988	4001487
17	4086144	4086643
17	4122286	4122785
17	4127683	4128182
17	4171907	4172868
17	4177498	4177997
17	4207373	4208264
17	4219149	4219766
17	4502746	4503245
17	4513050	4513634
17	4515515	4516123
17	4518760	4519349
17	4548129	4548911
17	4551656	4552504
17	4632273	4633157
17	4645436	4645946
17	4656540	4657303
17	4697905	4698404
17	4717546	4718045
17	4854252	4855038
17	4981548	4982390
17	5705970	5706469
17	5720105	5720604
17	5800071	5800570
17	5892482	5892981
17	5901402	5902005
17	5944027	5944526
17	5996822	5997321
17	6036262	6036761
17	6078889	6079388
17	6084204	6084703
17	6099356	6099855
17	6107001	6107500
17	6192711	6193549
17	6241395	6241894
17	6342600	6343317
17	6370197	6370696
17	6393812	6394311
17	6471507	6472006
17	6529793	6530590
17	6573546	6574045
17	6978601	6979100
17	6999366	6999865
17	7002963	7003501
17	7088232	7088731
17	7203802	7204570
17	7283625	7284289
17	7361805	7362304
17	7466891	7467390
17	7505620	7506248
17	7549945	7550453
17	7639342	7639841
17	7715055	7715583
17	8024650	8025243
17	8039227	8040213
17	8062625	8063158
17	8476864	8477363
17	8491837	8492557
17	8581173	8581672
17	8658717	8659216
17	8717333	8717832
17	8730646	8731279
17	8739082	8739581
17	8801089	8801588
17	8820896	8821395
17	8872024	8872570
17	8889450	8889949
17	8995821	8996320
17	9016728	9017227
17	9072922	9073421
17	9158302	9158801
17	9186784	9187283
17	9206375	9206874
17	9258117	9258752
17	9457960	9458459
17	9506785	9507284
17	9615971	9616470
17	9699272	9699771
17	9772829	9773328
17	9792578	9793077
17	9917611	9918110
17	9922094	9922653
17	9957018	9957517
17	10063536	10064108
17	10087387	10087886
17	10144253	10144952
17	10205445	10206055
17	10296970	10297661
17	10504095	10504813
17	10685760	10686259
17	10951624	10952123
17	10959718	10960217
17	11044295	11044794
17	11274211	11274710
17	11276096	11276595
17	11403514	11404013
17	11482361	11482860
17	11699551	11700259
17	11803328	11803827
17	11859812	11860311
17	11971548	11972047
17	12238789	12239288
17	12336395	12336894
17	12360251	12360750
17	12379952	12380649
17	12455443	12456159
17	12485439	12485938
17	12579111	12579610
17	13099255	13099945
17	13175096	13175595
17	13333419	13333918
17	13393062	13393720
17	13438095	13438594
17	13531149	13531648
17	13636967	13637466
17	13671682	13672181
17	13915066	13915657
17	13922800	13923354
17	13969093	13969592
17	14189215	14189977
17	14298397	14298896
17	14619658	14620221
17	14664286	14664785
17	15036349	15036848
17	15142718	15143217
17	15253928	15254427
17	15334269	15334768
17	15355365	15355864
17	15535765	15536264
17	15742315	15742814
17	15882135	15882634
17	15915709	15916208
17	15917243	15917919
17	15963662	15964293
17	15969709	15970208
17	15971162	15971661
17	16422604	16423338
17	16541451	16541962
17	16967816	16968315
17	17019895	17020446
17	17061048	17061547
17	17127470	17127969
17	17152929	17153428
17	17159553	17160052
17	17205523	17206068
17	17352412	17353020
17	17386339	17386838
17	17392034	17392533
17	17508977	17509476
17	17510263	17510846
17	17517273	17517772
17	17541199	17542109
17	17561670	17562169
17	17564024	17564523
17	17575702	17576201
17	17632175	17632674
17	17633272	17633771
17	17638334	17638833
17	17757183	17757682
17	17805551	17806050
17	17807534	17808033
17	17865627	17866126
17	17951481	17951980
17	17955532	17956031
17	17956546	17957045
17	18142085	18142584
17	18188090	18188698
17	18226605	18227104
17	18946117	18946616
17	18956690	18957189
17	18984243	18984742
17	19285266	19285765
17	19653494	19653993
17	19727396	19728089
17	19822857	19823356
17	19832809	19833308
17	20096650	20097149
17	20141677	20142176
17	20192845	20193344
17	20211012	20211554
17	20223745	20224244
17	20476683	20477182
17	20557030	20557529
17	20579844	20580343
17	20830400	20831044
17	20959203	20959799
17	20969614	20970113
17	21066403	21067064
17	21265098	21265597
17	21352117	21352616
17	21355088	21355973
17	21364983	21365482
17	21396043	21396650
17	21656881	21657380
17	21674215	21674808
17	21679440	21679939
17	21815518	21816017
17	21842634	21843133
17	21843389	21843888
17	22265650	22266246
17	22300547	22301099
17	22502721	22503220
17	22505985	22506658
17	23583146	23583645
17	26730836	26731335
17	27044314	27044813
17	27153610	27154109
17	27157987	27158762
17	27172208	27172707
17	27185832	27186449
17	27231168	27231667
17	27331050	27331649
17	27336962	27337461
17	27476646	27477145
17	27498716	27499215
17	27560338	27560837
17	27573830	27574478
17	27587677	27588176
17	27650861	27651360
17	27702502	27703001
17	27778079	27778637
17	27846658	27847157
17	27870252	27870860
17	28034162	28034675
17	28262223	28262722
17	28267125	28267660
17	28392290	28392789
17	28495766	28496265
17	28996227	28996750
17	29007370	29007869
17	29027530	29028029
17	29048669	29049168
17	29054538	29055037
17	29089641	29090262
17	29430085	29430584
17	29577815	29578314
17	29593636	29594135
17	29595145	29595644
17	29787856	29788355
17	30003734	30004553
17	30040344	30041253
17	30131386	30131885
17	30293243	30293742
17	30412691	30413190
17	30472362	30472912
17	30724518	30725048
17	30736117	30736616
17	30908046	30908545
17	30941353	30941852
17	30981330	30981829
17	31392698	31393197
17	31433592	31434091
17	31472107	31472606
17	31514919	31515418
17	31522109	31522608
17	31697560	31698113
17	31875766	31876265
17	31916741	31917321
17	32275071	32275570
17	32336500	32337075
17	32558911	32559410
17	32586635	32587134
17	32651130	32651629
17	32854189	32854688
17	32886906	32887565
17	32926234	32926733
17	33006954	33007453
17	33045386	33045885
17	33106017	33106516
17	33439532	33440031
17	33583146	33583962
17	33754074	33754573
17	33971314	33971813
17	33973092	33973591
17	34059433	34059932
17	34188418	34188917
17	34192608	34193107
17	34401146	34401645
17	34596932	34597431
17	34619952	34620557
17	34639744	34640243
17	34641401	34641900
17	34651442	34651947
17	34770135	34770634
17	35159483	35159982
17	35276049	35276548
17	35278396	35278895
17	35306974	35307473
17	35333779	35334278
17	35605037	35605568
17	35750354	35750853
17	35773398	35774042
17	35775138	35775637
17	35844075	35844780
17	36030322	36031059
17	36068440	36068965
17	36611632	36612131
17	36672583	36673082
17	36678518	36679017
17	36754557	36755056
17	36814704	36815203
17	36827003	36827502
17	36858215	36858714
17	36894133	36894632
17	36901356	36902000
17	36934494	36935052
17	36976993	36977492
17	36984519	36985348
17	37047905	37048590
17	37091489	37091988
17	37589761	37590260
17	37694677	37695176
17	37824643	37825333
17	37858256	37858755
17	38455357	38455856
17	38539464	38539963
17	38542970	38543469
17	38550887	38551386
17	38560234	38560733
17	38654574	38655073
17	38656859	38657358
17	38742285	38742784
17	38792729	38793228
17	38887080	38887579
17	38913059	38913558
17	39015605	39016104
17	39018728	39019227
17	39098901	39099400
17	39157318	39157817
17	39183643	39184142
17	39219353	39219852
17	39596923	39597422
17	39599802	39600301
17	39611656	39612155
17	39650241	39650740
17	39749969	39750468
17	39922841	39923368
17	39974495	39974994
17	39979294	39979793
17	39997047	39997546
17	40010836	40011335
17	40018234	40018733
17	40065369	40065868
17	40153314	40153813
17	40284352	40284851
17	40347576	40348075
17	40361375	40362288
17	40376942	40377441
17	40471246	40472192
17	40519688	40520433
17	40537882	40538449
17	40545473	40545972
17	40547450	40547962
17	40582257	40582756
17	40588825	40589456
17	40678746	40679245
17	40922295	40922794
17	41301420	41301919
17	41645700	41646199
17	41684316	41684815
17	41700441	41701353
17	41768887	41769735
17	41821853	41822489
17	41907235	41907915
17	42051361	42052059
17	42071759	42072258
17	42283635	42284134
17	42319840	42320339
17	42485671	42486170
17	43324615	43325114
17	43547851	43548448
17	43549411	43549910
17	43592088	43592587
17	43599690	43600189
17	43614959	43615458
17	43629645	43630144
17	43645074	43645573
17	43663274	43663773
17	43665284	43665783
17	43732827	43733392
17	43872151	43872852
17	44152642	44153447
17	44288002	44288501
17	44297878	44298377
17	44527930	44528429
17	44546984	44547483
17	44568225	44568724
17	44772245	44772744
17	44779077	44779576
17	44970225	44970818
17	45001209	45001708
17	45043627	45044258
17	45073643	45074142
17	45090487	45090986
17	45127370	45127897
17	45228825	45229324
17	45256891	45257390
17	45264556	45265055
17	45284145	45284644
17	45700457	45701118
17	45709835	45710334
17	45729468	45729967
17	45748042	45748541
17	45795362	45795861
17	45821033	45821532
17	45959053	45959739
17	46765281	46765780
17	46806240	46806836
17	46894694	46895193
17	47057198	47057913
17	47106161	47106907
17	47400127	47400626
17	47680945	47681444
17	47726879	47727378
17	47778236	47778806
17	47787037	47787582
17	47866650	47867189
17	47884003	47884502
17	48541345	48542083
17	48555746	48556245
17	48590361	48590860
17	48617324	48617823
17	48619608	48620427
17	48750047	48750546
17	48753601	48754100
17	48785805	48786304
17	48880986	48881752
17	49218113	49218612
17	49225802	49226360
17	49286120	49286619
17	49376097	49376596
17	49459784	49460283
17	49476572	49477071
17	49519777	49520276
17	49545241	49545740
17	49768723	49769222
17	49871259	49871758
17	49901915	49902414
17	49905301	49905800
17	49928733	49929262
17	49944331	49944830
17	49978303	49978802
17	50047281	50047780
17	50148533	50149463
17	50179974	50180473
17	50258844	50259343
17	50277875	50278374
17	50354126	50354625
17	50404801	50405487
17	50505817	50506316
17	50530344	50530954
17	50601775	50602274
17	50609877	50610376
17	50623353	50623852
17	50627737	50628236
17	50644697	50645196
17	50668331	50668830
17	50786749	50787561
17	50805982	50806481
17	50899845	50900517
17	51244463	51245143
17	51457943	51458442
17	51550270	51550769
17	51554612	51555111
17	51611313	51611812
17	51613927	51614426
17	51646520	51647284
17	51734664	51735198
17	51910221	51910720
17	51961785	51962284
17	52103106	52103605
17	52120253	52121043
17	52239645	52240144
17	52325981	52326480
17	52494366	52494865
17	52514133	52514632
17	52650845	52651344
17	52819003	52819502
17	52884122	52884621
17	52943708	52944207
17	53184429	53185209
17	53339793	53340292
17	53610911	53611410
17	53616531	53617030
17	54063638	54064137
17	54085743	54086242
17	54267410	54267909
17	54636222	54636721
17	54673213	54673712
17	54771440	54771939
17	54979189	54979688
17	55017926	55018425
17	55087974	55088473
17	55215017	55215516
17	55248069	55248568
17	55308702	55309201
17	55360571	55361097
17	55643053	55643552
17	55672673	55673172
17	55688177	55688676
17	56142754	56143253
17	56210404	56210903
17	56222781	56223280
17	56341724	56342223
17	56359385	56360051
17	56372076	56372956
17	56645552	56646051
17	56717251	56718103
17	56718523	56719022
17	56773316	56773815
17	56793134	56793633
17	56829022	56829521
17	56985363	56985862
17	57002815	57003314
17	57036184	57036683
17	57236851	57237360
17	57321088	57321587
17	57375648	57376147
17	57442763	57443262
17	57455350	57455958
17	57480907	57481406
17	57481879	57482378
17	57557748	57558247
17	57636127	57636626
17	57775696	57776403
17	57784548	57785047
17	57810458	57810957
17	57846126	57846625
17	57855950	57856449
17	57895365	57895864
17	57901610	57902109
17	57902362	57902861
17	57965734	57966233
17	58039851	58040589
17	58138210	58138709
17	58244959	58245458
17	58257126	58257625
17	58512973	58513472
17	58911849	58912548
17	59352020	59352519
17	59437608	59438107
17	60233796	60234295
17	60342793	60343292
17	60408763	60409262
17	60686433	60686971
17	60743792	60744291
17	61397228	61397727
17	61400119	61401254
17	61403059	61403558
17	61409646	61410145
17	61443380	61443879
17	61486350	61486870
17	61495288	61495787
17	61737756	61738324
17	61911516	61912015
17	62143545	62144550
17	62666715	62667214
17	62716437	62717085
17	62732042	62732748
17	62804002	62804501
17	63033079	63033578
17	63232688	63233863
17	63304906	63305595
17	63556394	63556893
17	63713549	63714048
17	63944698	63945643
17	63948689	63949188
17	63987084	63987583
17	63991427	63991959
17	64268400	64268899
17	64387705	64388285
17	64682897	64683396
17	64794268	64794767
17	65043847	65044346
17	65058507	65059077
17	65064348	65065026
17	65302908	65303407
17	65385745	65386244
17	65423216	65423715
17	65446545	65447044
17	65503407	65503906
17	65569432	65569931
17	65577026	65577525
17	65701594	65702093
17	66000450	66001251
17	66076147	66076747
17	66147865	66148364
17	66329063	66329562
17	66530722	66531221
17	66560701	66561414
17	66848809	66849462
17	66878532	66879031
17	66902662	66903161
17	66947323	66947822
17	66966231	66966730
17	67005841	67006463
17	67017662	67018161
17	67025029	67025528
17	67063276	67063775
17	67086063	67086562
17	67108236	67108735
17	67213245	67213744
17	67278455	67278954
17	67290976	67291475
17	67449142	67449641
17	67508247	67508775
17	67607336	67607835
17	67715855	67716354
17	68051803	68052670
17	68100109	68100608
17	68169184	68169683
17	68196006	68196505
17	68196792	68197495
17	68288339	68288838
17	68308356	68308901
17	68696017	68696516
17	68697645	68698245
17	68742619	68743118
17	68745632	68746131
17	69069111	69069610
17	69430365	69430947
17	69743009	69743508
17	69804352	69804948
17	69992140	69992639
17	70458700	70459263
17	70550534	70551081
17	70577547	70578102
17	70947845	70948465
17	71037556	71038055
17	71071876	71072375
17	71299888	71300387
17	71304330	71304902
17	71323714	71324263
17	71357425	71357924
17	71424132	71424631
17	71457985	71458861
17	71802358	71802857
17	71846177	71846676
17	71866161	71866660
17	71920720	71921219
17	72147364	72147863
17	72182058	72182557
17	72224074	72224573
17	72273631	72274130
17	72282247	72282792
17	72416457	72416956
17	72512322	72512821
17	72622766	72623265
17	72638386	72638885
17	72661325	72662044
17	72812858	72813357
17	72943804	72944303
17	73130486	73130985
17	73270941	73271504
17	73291368	73291867
17	73351810	73352309
17	73355663	73356162
17	73365265	73365764
17	73378789	73380009
17	73394257	73394756
17	73474453	73474952
17	73524573	73525072
17	73534312	73534811
17	73537054	73537553
17	73541468	73542541
17	73550725	73551224
17	73562670	73563274
17	73570289	73570788
17	73571655	73572154
17	73706641	73707140
17	73749873	73750372
17	73851674	73852550
17	73876672	73877171
17	74042978	74043477
17	74096320	74096819
17	74108273	74108772
17	74113865	74114598
17	74117225	74117724
17	74133650	74134185
17	74150355	74150854
17	74182058	74182557
17	74290398	74291260
17	74401980	74402479
17	74631785	74632695
17	74758057	74758956
17	74790000	74790601
17	74834197	74834696
17	74906747	74907246
17	74931295	74931794
17	74949859	74950566
17	75123918	75124417
17	75286207	75286941
17	75308889	75309388
17	75555731	75556230
17	75574431	75574976
17	75624053	75624552
17	75631437	75631936
17	75670824	75671323
17	75697846	75698345
17	75830082	75830581
17	75837859	75838358
17	75838472	75838971
17	75857812	75858311
17	75882688	75883187
17	76091637	76092136
17	76135706	76136205
17	76234236	76234735
17	76256138	76257054
17	76268909	76269408
17	76281580	76282079
17	76499861	76500360
17	76555324	76555823
17	76612009	76612508
17	76636440	76636939
17	76687431	76687930
17	76826623	76827122
17	76888106	76888605
17	76915506	76916262
17	76963210	76963709
17	76971890	76972389
17	77034854	77035353
17	77049305	77049804
17	77052776	77053275
17	77054618	77055117
17	77099900	77100399
17	77104865	77105364
17	77124061	77124560
17	77148627	77149126
17	77174731	77175451
17	77256406	77256905
17	77275902	77276401
17	77330239	77330738
17	77351777	77352276
17	77365637	77366136
17	77424937	77425464
17	77433137	77433864
17	77436330	77436889
17	77439108	77439607
17	77477392	77477891
17	77488461	77489276
17	77626355	77626854
17	77693385	77693884
17	77742638	77743154
17	77747476	77747975
17	77810641	77811140
17	77811416	77811915
17	77863920	77864419
17	77892696	77893195
17	77902096	77902595
17	77926649	77927148
17	78033295	78033794
17	78040979	78041478
17	78252058	78252557
17	78256454	78256953
17	78266250	78266749
17	78422784	78423613
17	78431228	78431727
17	78468751	78469250
17	78482583	78483082
17	78488962	78489461
17	78570353	78571182
17	78576809	78577308
17	78578640	78579139
17	78666086	78666585
17	78670154	78670653
17	78792024	78792523
17	78798534	78799051
17	78801293	78801851
17	78861911	78862607
17	78876075	78876574
17	78912509	78913008
17	78933877	78934376
17	78951899	78952398
17	78974036	78974535
17	79017649	79018148
17	79050796	79051295
17	79122019	79122518
17	79123490	79123989
17	79125238	79125737
17	79141642	79142141
17	79149305	79149804
17	79161229	79161854
17	79166087	79166586
17	79182164	79182663
17	79186048	79186659
17	79187136	79187635
17	79200870	79201369
17	79210350	79210849
17	79227941	79228855
17	79246550	79247049
17	79272468	79272967
17	79288384	79288883
17	79289391	79289890
17	79362029	79362545
17	79373691	79374190
17	79406340	79406839
17	79415567	79416300
17	79417133	79417632
17	79420866	79421365
17	79436420	79437089
17	79480077	79480576
17	79490189	79490688
17	79495975	79496558
17	79508162	79508661
17	79518412	79519257
17	79573551	79574050
17	79608604	79609103
17	79609353	79609852
17	79617439	79617938
17	79624047	79624546
17	79626148	79626676
17	79684313	79684855
17	79686651	79687192
17	79707704	79708353
17	79743554	79744130
17	79760049	79760744
17	79791051	79791550
17	79804061	79804679
17	79809720	79810348
17	79812230	79812729
17	79812886	79813961
17	79832053	79833153
17	79843203	79844492
17	79919868	79920367
17	79925356	79926015
17	79930251	79930836
17	79944614	79945113
17	79978195	79978694
17	79981145	79981644
17	80001226	80001813
17	80029688	80030343
17	80061353	80061852
17	80070967	80071466
17	80096788	80097459
17	80105958	80106457
17	80109450	80110063
17	80166265	80166764
17	80195201	80195700
17	80234364	80234863
17	80272980	80273479
17	80279016	80279515
17	80309410	80309909
17	80365859	80366408
17	80435398	80435897
17	80443821	80444320
17	80450332	80450831
17	80498151	80498718
17	80619720	80620257
17	80695626	80696415
17	80724704	80725203
17	80758667	80759166
17	80770816	80771516
17	80775192	80775691
17	80821049	80821548
17	80835847	80836346
17	80844835	80845334
17	80851438	80851937
17	80856479	80856978
17	80940743	80941250
17	80941533	80942032
17	80956253	80956752
17	80961015	80961514
17	80962516	80963058
17	80979057	80979666
17	81033806	81034305
17	81039570	81040069
17	81058287	81059067
17	81067210	81067709
17	81078935	81079532
17	81093504	81094003
17	81099440	81099939
17	81106029	81106804
17	81160211	81160710
17	81163525	81164024
17	81203455	81203954
17	81244376	81244875
17	81248635	81249134
17	81257247	81257746
17	81261472	81261971
17	81280105	81280652
17	81288298	81289033
17	81306251	81307163
17	81308541	81309040
17	81340889	81341956
17	81342651	81343276
17	81350980	81351863
17	81379077	81379576
17	81398128	81398727
17	81399541	81400473
17	81409426	81409925
17	81416751	81417443
17	81419285	81419954
17	81421281	81421876
17	81430050	81430555
17	81437543	81438042
17	81443296	81443875
17	81456543	81457351
17	81462978	81463477
17	81471201	81471867
17	81475149	81475648
17	81522907	81523406
17	81543042	81543660
17	81574512	81575011
17	81624217	81624716
17	81687654	81688153
17	81731320	81731819
17	81841255	81841880
17	81955063	81955562
17	81956300	81956799
17	81992446	81993012
17	82017263	82017762
17	82029752	82030251
17	82043436	82044055
17	82088293	82088980
17	82090119	82090618
17	82095695	82096655
17	82128066	82128565
17	82149248	82149747
17	82162842	82163341
17	82172686	82173556
17	82217371	82217870
17	82225552	82226051
17	82238342	82238841
17	82240983	82241482
17	82303300	82304151
17	82325383	82325882
17	82332546	82333045
17	82344429	82344928
17	82355994	82356493
17	82387254	82387753
17	82408861	82409360
17	82495743	82496368
17	82663245	82663744
17	82687327	82687826
17	82710500	82710999
17	82783028	82783527
17	82806452	82807016
17	82846342	82847103
17	82847791	82848516
17	82858672	82859171
17	82875679	82876178
17	82902992	82903554
17	82909894	82910393
17	82914395	82915754
17	82957922	82958421
17	82970011	82970707
17	82974344	82974843
17	83013713	83014212
17	83030335	83030890
17	83031770	83032792
17	83037307	83037806
17	83062975	83063665
17	83066077	83066576
17	83080283	83081574
17	83086983	83087800
17	83099638	83100371
17	83101819	83102468
17	83109648	83110147
17	83111454	83111953
17	83149120	83149619
17	83152843	83153380
17	83154219	83154718
17	83177524	83178246
18	272155	273084
18	394219	394718
18	416184	416683
18	418391	418890
18	456849	457414
18	475133	475632
18	535448	536160
18	604706	605269
18	848803	849302
18	908926	909550
18	980307	980806
18	1089152	1089651
18	1309745	1310244
18	1374564	1375063
18	1475885	1476384
18	1521543	1522042
18	1732246	1732745
18	2006323	2006822
18	2165989	2166488
18	2293214	2294029
18	2310533	2311032
18	2350637	2351223
18	2868548	2869047
18	3038357	3038856
18	3073448	3073968
18	3294646	3295198
18	3335616	3336115
18	3349532	3350031
18	3561310	3561809
18	3675565	3676357
18	3758563	3759085
18	3794687	3795186
18	3832192	3832691
18	3930785	3931284
18	3968818	3969317
18	4203997	4204496
18	4412694	4413193
18	4518781	4519280
18	4544097	4544596
18	4651273	4651772
18	4691762	4692351
18	4721455	4721954
18	4862306	4862805
18	4870048	4870547
18	4946852	4947888
18	5027628	5028127
18	5584962	5585461
18	5684417	5685064
18	5738922	5739421
18	6128768	6129267
18	6183232	6183731
18	6357765	6358264
18	6389012	6389511
18	6408385	6409033
18	6506949	6507448
18	6590442	6590941
18	6993750	6994464
18	7034749	7035555
18	7207366	7207865
18	7224357	7224856
18	7250048	7250547
18	7415469	7415968
18	7684999	7685498
18	7733449	7734147
18	7739038	7739537
18	7789036	7789535
18	7869652	7870337
18	7966215	7966714
18	7983938	7984437
18	8116755	8117254
18	8142041	8142540
18	8241947	8242446
18	8364807	8365306
18	8394143	8394642
18	8422957	8423456
18	8496198	8496697
18	8516709	8517339
18	8553395	8553894
18	8658950	8659571
18	8685137	8685886
18	8784538	8785335
18	8855089	8855588
18	8856735	8857234
18	8934313	8935189
18	8935618	8936117
18	9033246	9033745
18	9290069	9290568
18	9436137	9436855
18	9493806	9494305
18	9749770	9750269
18	9762410	9762956
18	9933456	9933955
18	9968852	9969351
18	9987418	9988127
18	10026626	10027125
18	10054307	10055151
18	10209246	10209852
18	10230044	10230543
18	10268073	10268572
18	10287788	10288541
18	10339921	10340420
18	10398815	10399314
18	10415897	10416396
18	10506899	10507398
18	10546538	10547037
18	10558622	10559121
18	10571671	10572170
18	10582224	10582723
18	10658280	10658779
18	10687485	10687984
18	10725197	10725879
18	10852514	10853352
18	11281317	11281816
18	11467250	11467749
18	11578766	11579265
18	11585477	11585976
18	11673960	11674459
18	11716308	11716807
18	11821645	11822178
18	11841490	11841989
18	11877518	11878017
18	11880509	11881352
18	11904652	11905151
18	11972419	11972918
18	11990426	11990925
18	12043331	12043830
18	12146146	12146645
18	12255400	12255899
18	12293839	12294361
18	12429243	12430004
18	12433884	12434383
18	12783150	12783682
18	13032164	13032663
18	13215235	13215734
18	13264651	13265191
18	13375252	13375751
18	13405364	13405863
18	14236358	14236857
18	14488796	14489562
18	14922570	14923069
18	21130426	21130925
18	21131336	21131855
18	21338282	21338781
18	21734658	21735157
18	21735535	21736034
18	21808620	21809119
18	21819203	21819702
18	21978508	21979007
18	22075913	22076412
18	22165067	22165879
18	22193873	22194567
18	22515552	22516051
18	22541947	22542719
18	22580176	22580675
18	22591026	22591525
18	22694852	22695351
18	22783347	22783949
18	23150527	23151026
18	23198357	23198856
18	23217637	23218334
18	23237733	23238232
18	23277249	23277809
18	23302936	23303435
18	23307958	23308457
18	23661359	23661858
18	23883339	23883962
18	24164566	24165065
18	24624631	24625173
18	24688933	24689432
18	24748874	24749373
18	24823769	24824350
18	24928277	24928776
18	25034052	25034773
18	25189199	25189698
18	25285901	25286470
18	25532848	25533654
18	25792262	25792869
18	25959119	25959618
18	26097475	26098039
18	26332164	26332663
18	26417138	26417677
18	26528391	26529067
18	26550853	26551352
18	26606126	26606625
18	27008661	27009160
18	27162536	27163035
18	27227571	27228070
18	27546853	27547423
18	27645891	27646390
18	27714996	27715495
18	27743145	27743677
18	27786088	27786587
18	27806736	27807235
18	27942507	27943006
18	28391183	28391682
18	28421889	28422388
18	28481553	28482052
18	28630817	28631316
18	28643295	28643794
18	29144098	29144597
18	29390848	29391347
18	29398654	29399297
18	29628281	29628780
18	29723932	29724492
18	29879574	29880073
18	30094207	30094706
18	30200528	30201027
18	30276311	30276810
18	30288709	30289208
18	30305564	30306063
18	30427970	30428469
18	30819416	30820019
18	30838446	30838945
18	31203524	31204023
18	31713087	31713856
18	31914531	31915030
18	32080594	32081093
18	32229955	32230454
18	32284850	32285555
18	32501228	32501741
18	32570653	32571152
18	32862441	32862940
18	32946865	32947364
18	33560648	33561147
18	33874098	33874597
18	34114809	34115308
18	34234773	34235272
18	34297210	34297709
18	34843940	34844471
18	35179348	35180053
18	35205538	35206351
18	35750637	35751136
18	35761412	35761911
18	35884036	35884535
18	36124376	36125308
18	36266446	36267041
18	36512292	36513098
18	36745162	36745661
18	36760538	36761037
18	36802043	36802579
18	36814983	36815482
18	36921231	36921730
18	37285313	37285812
18	37312888	37313387
18	37326126	37326625
18	37334420	37334919
18	37337066	37337565
18	37348806	37349305
18	37386906	37387448
18	37403004	37403578
18	37453494	37454142
18	37487520	37488019
18	37511922	37512421
18	37530671	37531170
18	37608058	37608557
18	37702174	37702673
18	37751389	37751888
18	37819494	37820034
18	37832673	37833172
18	38128996	38129495
18	38352616	38353115
18	38610032	38610531
18	38720240	38720739
18	38808921	38809420
18	38847283	38847782
18	39135815	39136314
18	39235554	39236349
18	39425049	39425807
18	39997256	39997793
18	40215893	40216553
18	40605027	40605658
18	40866148	40866877
18	41183624	41184123
18	41674638	41675137
18	41825300	41825799
18	41866410	41867052
18	41885727	41886226
18	42215554	42216053
18	42236254	42236858
18	42381327	42381826
18	43013702	43014201
18	43484590	43485089
18	43589444	43589997
18	43717953	43718452
18	44199165	44199664
18	44719722	44720221
18	44789063	44789756
18	44839009	44839614
18	44887562	44888061
18	45237528	45238090
18	45324115	45324614
18	45324666	45325165
18	45334381	45334880
18	45619581	45620080
18	46033555	46034054
18	46042432	46042947
18	46069890	46070389
18	46154362	46154861
18	46467884	46468383
18	46623247	46624053
18	46629965	46630464
18	46663458	46663957
18	46730946	46731445
18	46781833	46782332
18	46877119	46877729
18	46948120	46948619
18	46967100	46967737
18	46967772	46968271
18	47309728	47310227
18	47353846	47354508
18	47447286	47447785
18	47531289	47531868
18	47541024	47541523
18	47652779	47653278
18	47689327	47689904
18	47721888	47722387
18	47788751	47789316
18	47946704	47947203
18	48072401	48072900
18	48238684	48239183
18	48254154	48254653
18	48310727	48311226
18	48324565	48325110
18	48329948	48330630
18	48361594	48362295
18	48377219	48377718
18	48384972	48385471
18	48392574	48393073
18	48588860	48589359
18	48616345	48616869
18	48729375	48729989
18	48732527	48733134
18	48750139	48750638
18	48824536	48825046
18	48825134	48825633
18	48848284	48849155
18	48864804	48865303
18	48902058	48902557
18	48921720	48922305
18	48934873	48935372
18	48940998	48941497
18	48961944	48962558
18	48986814	48987381
18	48991949	48992448
18	49018052	49018659
18	49135520	49136019
18	49215698	49216197
18	49259261	49259760
18	49312848	49313347
18	49422044	49422543
18	49433486	49434056
18	49609833	49610374
18	49624830	49625329
18	49642376	49642875
18	49757174	49757673
18	49779019	49779612
18	50240399	50240898
18	50282584	50283083
18	50349394	50350250
18	50651534	50652168
18	50678896	50679395
18	51101277	51101776
18	51120016	51120515
18	51201347	51201846
18	51321552	51322353
18	51406115	51406744
18	51522375	51522874
18	51696959	51697458
18	51740473	51741050
18	52077438	52078019
18	52152039	52152538
18	52367485	52367984
18	52636176	52636853
18	53182749	53183248
18	53189956	53190478
18	53261170	53261669
18	53694051	53694550
18	53792768	53793267
18	53935957	53936456
18	54043408	54043907
18	54334321	54334820
18	54387048	54387554
18	54764743	54765242
18	54968186	54968685
18	54972924	54973423
18	55258915	55259414
18	55517038	55517537
18	55651146	55651685
18	55912850	55913424
18	55997004	55997503
18	56295108	56295607
18	56406733	56407232
18	56453574	56454073
18	56572817	56573531
18	56884358	56884926
18	57141531	57142030
18	57610673	57611172
18	57832254	57832753
18	57980539	57981056
18	58039019	58039518
18	58049163	58049662
18	58138604	58139303
18	58168765	58169264
18	58175705	58176204
18	58459144	58459643
18	58488796	58489295
18	58548516	58549015
18	58554687	58555186
18	58609514	58610013
18	58762135	58762656
18	58774458	58774957
18	58898633	58899270
18	58916618	58917117
18	58998590	58999089
18	59000775	59001274
18	59075491	59075990
18	59094655	59095197
18	59144253	59145251
18	59161220	59161719
18	59188952	59189571
18	59307382	59307881
18	59371680	59372179
18	59712879	59713378
18	59753849	59754348
18	59786115	59786614
18	59789845	59790397
18	59796119	59796618
18	60035352	60035952
18	60342939	60343438
18	60555148	60555647
18	60576542	60577041
18	60870574	60871073
18	61158712	61159211
18	61216051	61216654
18	61263760	61264259
18	61496297	61496796
18	61744743	61745242
18	61765135	61765858
18	61770080	61770579
18	61921148	61921679
18	61995673	61996245
18	62332888	62333387
18	62354402	62354901
18	62361361	62361860
18	62572424	62573053
18	62711794	62712293
18	62713095	62713594
18	62906203	62906702
18	63145980	63146479
18	63150150	63150649
18	63202418	63202917
18	63361866	63362447
18	63454774	63455273
18	63684744	63685243
18	63694854	63695353
18	63855622	63856121
18	63869465	63869964
18	63955344	63955962
18	64172182	64172681
18	64175339	64175946
18	64322028	64322575
18	64556079	64556578
18	64994144	64994643
18	65111012	65111511
18	65280753	65281252
18	65305288	65305787
18	65386275	65386774
18	65468596	65469169
18	65671551	65672079
18	66016722	66017221
18	66071257	66071756
18	66129375	66129874
18	66692107	66692606
18	66930957	66931456
18	67043342	67043841
18	67220093	67220592
18	67336619	67337254
18	67451148	67451647
18	67636976	67637475
18	68326897	68327396
18	68574995	68575494
18	68638426	68639262
18	68695744	68696243
18	68879031	68879602
18	69610370	69610869
18	69672210	69672709
18	69755873	69756372
18	69935448	69936304
18	69988875	69989374
18	70110607	70111106
18	70375937	70376436
18	70384028	70384527
18	70443110	70443750
18	70451342	70451841
18	70752251	70752787
18	70840758	70841257
18	71078173	71078672
18	71284377	71284876
18	71483248	71483751
18	71583174	71583673
18	71610134	71610633
18	71673987	71674486
18	71708035	71708534
18	71809604	71810389
18	71898970	71899469
18	71968024	71968523
18	72006491	72006990
18	72034620	72035119
18	72355987	72356486
18	72395719	72396218
18	72447941	72448814
18	72567242	72567741
18	72600613	72601112
18	72684643	72685142
18	72712752	72713251
18	72726843	72727443
18	72820522	72821021
18	72898820	72899319
18	72972180	72972679
18	73212233	73212913
18	73243306	73243805
18	73368557	73369265
18	73691175	73691674
18	73692953	73693553
18	73735368	73735867
18	73784313	73784812
18	73911954	73912453
18	74037583	74038157
18	74149748	74150405
18	74172801	74173748
18	74176804	74177303
18	74189522	74190021
18	74190826	74191325
18	74193992	74194491
18	74197811	74198310
18	74249508	74250007
18	74378435	74378934
18	74430799	74431298
18	74623494	74623993
18	74793623	74794122
18	74853239	74853738
18	74994823	74995322
18	75070470	75071101
18	75089688	75090737
18	75109374	75109873
18	75167813	75168312
18	75170880	75171379
18	75185338	75185837
18	75212047	75212546
18	75225493	75225992
18	75249533	75250032
18	75270643	75271142
18	75304970	75305469
18	75311180	75311679
18	75332882	75333381
18	75381357	75381856
18	75534355	75534854
18	75555499	75555998
18	75588417	75589137
18	75631176	75631675
18	75658591	75659090
18	75826513	75827012
18	76036888	76037481
18	76131045	76131544
18	76150578	76151077
18	76262826	76263325
18	76287838	76288337
18	76338720	76339219
18	76422818	76423317
18	76446623	76447673
18	76506909	76507704
18	76573554	76574053
18	76708306	76708805
18	76740312	76740811
18	76758896	76759395
18	76778064	76778563
18	76951661	76952160
18	76972051	76972550
18	77034722	77035221
18	77043562	77044102
18	77061628	77062192
18	77064270	77064769
18	77214537	77215112
18	77353447	77354180
18	77395729	77396228
18	77530516	77531227
18	77745252	77745751
18	77822733	77823232
18	77914873	77915372
18	78124445	78124944
18	78224993	78225492
18	78389275	78390065
18	78390731	78391363
18	78399978	78400671
18	78431577	78432076
18	78478094	78478593
18	78506198	78506868
18	78541952	78542668
18	78562427	78562963
18	78582336	78583196
18	78602656	78603399
18	78634089	78634722
18	78637649	78638354
18	78646933	78647432
18	78687019	78687518
18	78699031	78699530
18	78735401	78735900
18	78767508	78768007
18	78768864	78769363
18	78813172	78813671
18	78822593	78823092
18	78838296	78838795
18	78857295	78857794
18	78866954	78867651
18	78877102	78877601
18	78925641	78926140
18	78934683	78935182
18	78951060	78951644
18	78973920	78974550
18	79048594	79049093
18	79054451	79054950
18	79059482	79059981
18	79167371	79167910
18	79239872	79240371
18	79366146	79366645
18	79395919	79396896
18	79403991	79404490
18	79416417	79416916
18	79418934	79419433
18	79423828	79424327
18	79425414	79426116
18	79435423	79435922
18	79436535	79437034
18	79437355	79437854
18	79440443	79441915
18	79444118	79444692
18	79445543	79446042
18	79446143	79446642
18	79446978	79447477
18	79458319	79459054
18	79476097	79476806
18	79478549	79479166
18	79479592	79480091
18	79484737	79485646
18	79487660	79488159
18	79507031	79507680
18	79510838	79511337
18	79519921	79520458
18	79524014	79524852
18	79530944	79531443
18	79543781	79544280
18	79544518	79545017
18	79547617	79548116
18	79549186	79549685
18	79589933	79590432
18	79607022	79607653
18	79610849	79611654
18	79613250	79613840
18	79626965	79627810
18	79628374	79629031
18	79635258	79635757
18	79695126	79695625
18	79722650	79723149
18	79733238	79733737
18	79738765	79739714
18	79770470	79770969
18	79773138	79773637
18	79779244	79779954
18	79782378	79782877
18	79834018	79834517
18	79848250	79849184
18	79868531	79869563
18	79878493	79878992
18	79883551	79884050
18	79941213	79941712
18	80007419	80007918
18	80032060	80032577
18	80132009	80132587
18	80141128	80141627
18	80227959	80228458
18	80260490	80261156
19	329736	330235
19	369152	370366
19	378178	378677
19	382823	383322
19	392780	393279
19	427180	428192
19	455343	456377
19	481564	482063
19	483577	484076
19	512633	513346
19	541830	542514
19	548887	549725
19	581432	582212
19	585627	586334
19	610432	611152
19	623971	624470
19	642946	643736
19	644177	644717
19	645570	646527
19	646778	647277
19	653590	654089
19	658926	659425
19	660066	660565
19	685270	685769
19	710058	710557
19	736005	736504
19	754205	754704
19	767015	767597
19	787337	787869
19	795225	795857
19	885289	886172
19	898656	899215
19	904004	904503
19	919550	920049
19	944747	945789
19	948876	949375
19	955083	955582
19	979261	979760
19	994499	994998
19	1008810	1009309
19	1010888	1012811
19	1051674	1052173
19	1079654	1080153
19	1088585	1089084
19	1089162	1089661
19	1129592	1130091
19	1140635	1141134
19	1145393	1145892
19	1146054	1146849
19	1147732	1148231
19	1149715	1150266
19	1151106	1151605
19	1152245	1152893
19	1154103	1154929
19	1156438	1156937
19	1158159	1158884
19	1163097	1164160
19	1166553	1167056
19	1167980	1168479
19	1210250	1211155
19	1211280	1212041
19	1287157	1288059
19	1312617	1313665
19	1322111	1322610
19	1322947	1323446
19	1324994	1325548
19	1362469	1362968
19	1380856	1381355
19	1404428	1404927
19	1417656	1418155
19	1418508	1419007
19	1421741	1422264
19	1450040	1450735
19	1460425	1460924
19	1510302	1510912
19	1516056	1516555
19	1587904	1588403
19	1636398	1636897
19	1644717	1645251
19	1645716	1646215
19	1647349	1647848
19	1658384	1658883
19	1667354	1667853
19	1675348	1676046
19	1736714	1737236
19	1746565	1747305
19	1749445	1749944
19	1769485	1769984
19	1819380	1820240
19	1841376	1841875
19	1843610	1844160
19	1860516	1861015
19	1861742	1862458
19	1872405	1873100
19	1937012	1937511
19	1944004	1944588
19	1944717	1945216
19	1947834	1948333
19	1950558	1951057
19	1960025	1960524
19	1960947	1961605
19	1998789	1999345
19	2058232	2058950
19	2088949	2089683
19	2095209	2095806
19	2097646	2098145
19	2105800	2106299
19	2179047	2179546
19	2219139	2219685
19	2241272	2241771
19	2294060	2294928
19	2337113	2337612
19	2361566	2362106
19	2362961	2363460
19	2398724	2399258
19	2444049	2444548
19	2451631	2452130
19	2452629	2453402
19	2468235	2468734
19	2469458	2469957
19	2494514	2495155
19	2495675	2496174
19	2500585	2501084
19	2531882	2532381
19	2559824	2560323
19	2562232	2562731
19	2567538	2568037
19	2573703	2574202
19	2723012	2723720
19	2768561	2769060
19	2794492	2794991
19	2801001	2801500
19	2803654	2804153
19	2804318	2804817
19	3059393	3059892
19	3100992	3101673
19	3109862	3110361
19	3111833	3112460
19	3188784	3189283
19	3191250	3191749
19	3193371	3193870
19	3196818	3197317
19	3217925	3218424
19	3315245	3315744
19	3346492	3347253
19	3360231	3360730
19	3375589	3376088
19	3382829	3383405
19	3397550	3398049
19	3403261	3403850
19	3407519	3408275
19	3444347	3444846
19	3481751	3482250
19	3510224	3510723
19	3510756	3511255
19	3514829	3515328
19	3527352	3527851
19	3562336	3562835
19	3608594	3609093
19	3636141	3636640
19	3644466	3644965
19	3655749	3656248
19	3693158	3693657
19	3694796	3695295
19	3792659	3793158
19	3806862	3807361
19	3816828	3817327
19	3834267	3834883
19	3850004	3850503
19	3914213	3914712
19	3946550	3947049
19	3950797	3951650
19	3964066	3964970
19	3981803	3982538
19	4015555	4016069
19	4023444	4023971
19	4033921	4034420
19	4057353	4057852
19	4059952	4060756
19	4062055	4062854
19	4088229	4088728
19	4090036	4090535
19	4112255	4112754
19	4117609	4118263
19	4519668	4520167
19	4596497	4596996
19	4624644	4625162
19	4690006	4690505
19	4729555	4730054
19	4762939	4763438
19	4870039	4870682
19	4878052	4878849
19	4911659	4912158
19	4951563	4952062
19	4958283	4958782
19	4977551	4978050
19	5005945	5006444
19	5020433	5020932
19	5022418	5022917
19	5032435	5032934
19	5036496	5036995
19	5059172	5059671
19	5083198	5083770
19	5107435	5107966
19	5121194	5121693
19	5124345	5124844
19	5125418	5126835
19	5134100	5134599
19	5179191	5179690
19	5237114	5237613
19	5240107	5240606
19	5273552	5274051
19	5282287	5282786
19	5322096	5322595
19	5334284	5334783
19	5338580	5339079
19	5393917	5394416
19	5537635	5538134
19	5604477	5604976
19	5678147	5678646
19	5707050	5707549
19	5754346	5754985
19	5772305	5772804
19	5775684	5776183
19	5785143	5785898
19	5936420	5936919
19	5941284	5941783
19	5946115	5946614
19	5963912	5964411
19	5996695	5997194
19	6009844	6010343
19	6047145	6047644
19	6128254	6128753
19	6212833	6214244
19	6219679	6220747
19	6227108	6227858
19	6273341	6274421
19	6278554	6279053
19	6385604	6386103
19	6403178	6403677
19	6707464	6708076
19	6728425	6728924
19	6852650	6853149
19	6865429	6865928
19	6972609	6973108
19	6985671	6986170
19	7151434	7151969
19	7158248	7158747
19	7391522	7392021
19	7460584	7461083
19	7615113	7615704
19	7620444	7621026
19	7769601	7770151
19	7876950	7877449
19	7989167	7989666
19	8126043	8126542
19	8386542	8387187
19	8430288	8430787
19	8481445	8481944
19	8494311	8494810
19	8575354	8575853
19	8671146	8671645
19	8684130	8684629
19	8883120	8883619
19	9034933	9035432
19	9039552	9040361
19	9189480	9190043
19	9260056	9260629
19	9486706	9487205
19	9540829	9541328
19	9842523	9843069
19	9960363	9960862
19	10007330	10007829
19	10069726	10070225
19	10110270	10111115
19	10226594	10227093
19	10275058	10275557
19	10417405	10417904
19	10680600	10681099
19	10688604	10689103
19	10721691	10722190
19	10816515	10817014
19	10872441	10873040
19	10897250	10897749
19	10911534	10912177
19	10916322	10916821
19	10921016	10921644
19	10972417	10973225
19	10973702	10974201
19	11013008	11013507
19	11024219	11024718
19	11084098	11084597
19	11120086	11120585
19	11677662	11678161
19	11800416	11800915
19	12221000	12221499
19	12359763	12360262
19	12389168	12389667
19	12417333	12417832
19	12638020	12638519
19	12783651	12784150
19	12999545	13000044
19	13076914	13077413
19	13079554	13080053
19	13088188	13088819
19	13104641	13105573
19	13145036	13145535
19	13169833	13170332
19	13211914	13212799
19	13327853	13328352
19	13347940	13348439
19	13475768	13476267
19	13653841	13654472
19	13787618	13788117
19	13865800	13866299
19	14277661	14278160
19	14318942	14319441
19	14346871	14347370
19	14434722	14435288
19	14553245	14554028
19	14565162	14565661
19	14808961	14809460
19	14822613	14823112
19	14837186	14837685
19	15116045	15116617
19	15276347	15277053
19	15442752	15443251
19	15609281	15609780
19	15634964	15635551
19	15646530	15647150
19	15723000	15723499
19	15892452	15893664
19	15900078	15900709
19	16161053	16161552
19	16200150	16200989
19	16207008	16207507
19	16229106	16229605
19	16232738	16233237
19	16364552	16365477
19	16457395	16457953
19	16522083	16522582
19	16605882	16606381
19	16733788	16734379
19	16905636	16906135
19	16944195	16944694
19	16944916	16945415
19	17071564	17072063
19	17079641	17080140
19	17107830	17108329
19	17154187	17154686
19	17324248	17324958
19	17329605	17330104
19	17348765	17349264
19	17352725	17353248
19	17379022	17379717
19	17429648	17430147
19	17654854	17655508
19	17782726	17783225
19	17839772	17840271
19	17902536	17903151
19	17983249	17983748
19	18035095	18035594
19	18063499	18063998
19	18222162	18222661
19	18331379	18331878
19	18379848	18380347
19	18408845	18409344
19	18413840	18414339
19	18424006	18424505
19	18603943	18604442
19	18651801	18652300
19	18665746	18666245
19	18672175	18672674
19	18709462	18709961
19	18730023	18730522
19	18741250	18741848
19	18756750	18757575
19	18788869	18789368
19	18841105	18841604
19	18850961	18851561
19	18883750	18884249
19	18952804	18953303
19	19330549	19331048
19	19335282	19335781
19	19388892	19389391
19	19460674	19461173
19	19501583	19502082
19	19549246	19549745
19	19671249	19671748
19	19826893	19827392
19	19830800	19831299
19	20101050	20101862
19	20214382	20214881
19	20276048	20276547
19	20432696	20433195
19	20473084	20473583
19	20664919	20665557
19	20677311	20677851
19	20709839	20710338
19	20712849	20713348
19	20840320	20840819
19	21151477	21151976
19	21236645	21237244
19	21351293	21351792
19	21368398	21368897
19	21474829	21475328
19	21614188	21614687
19	21852960	21853459
19	21977675	21978174
19	22012339	22012838
19	22348797	22349360
19	22421895	22422394
19	22498078	22498577
19	22580694	22581286
19	22783756	22784255
19	23002513	23003233
19	23038180	23038679
19	23070692	23071191
19	23092921	23093420
19	23160348	23160847
19	23316607	23317106
19	23349028	23349527
19	23352062	23352593
19	23448353	23448852
19	23482754	23483253
19	23507380	23507879
19	23542571	23543070
19	23692837	23693405
19	23819745	23820361
19	23914654	23915347
19	23917799	23918298
19	24003709	24004208
19	24036560	24037059
19	24042272	24042771
19	24166285	24166784
19	24358338	24358837
19	24372214	24372713
19	27637373	27637949
19	27718135	27718634
19	27750153	27750652
19	27834805	27835304
19	27851387	27851886
19	27885145	27885791
19	28020147	28020646
19	28065527	28066026
19	28219787	28220286
19	28224402	28224901
19	28403448	28403947
19	28417369	28417868
19	28432911	28433410
19	28501709	28502208
19	28632127	28632626
19	28753536	28754079
19	28820351	28820886
19	28935116	28935664
19	28985280	28985779
19	29026656	29027155
19	29045556	29046183
19	29067726	29068225
19	29078603	29079102
19	29121671	29122170
19	29146147	29146646
19	29181942	29182441
19	29537194	29537853
19	29640712	29641211
19	29644124	29644726
19	29668368	29669350
19	29671901	29672400
19	29678436	29678935
19	29687204	29687703
19	29713822	29714321
19	29748733	29749232
19	29796199	29796872
19	29840614	29841113
19	29843103	29843602
19	29854092	29854591
19	30111303	30111802
19	30163641	30164140
19	30205474	30205973
19	30281482	30281981
19	30422355	30422854
19	30520663	30521162
19	30526529	30527028
19	30537214	30537713
19	30682394	30682893
19	30692549	30693048
19	30705905	30706404
19	30734753	30735426
19	30858463	30858962
19	30879530	30880149
19	31058881	31059380
19	31095830	31096476
19	31144857	31145356
19	31203828	31204327
19	31239505	31240004
19	31263066	31263565
19	31269032	31269559
19	31330319	31331026
19	31350145	31351731
19	31817878	31818377
19	32046254	32046753
19	32092924	32093423
19	32219694	32220193
19	32254169	32254668
19	32559175	32559674
19	32572722	32573221
19	32593133	32593851
19	32649584	32650083
19	32674223	32674722
19	32968134	32968633
19	33037301	33037800
19	33256084	33256583
19	33278717	33279216
19	33281426	33281925
19	33290683	33291182
19	33350403	33351047
19	33392781	33393363
19	33396823	33397437
19	33418623	33419122
19	33426791	33427290
19	33435303	33435802
19	33473015	33473514
19	33499802	33500301
19	33504937	33505436
19	33524940	33525439
19	33547100	33547599
19	33548267	33548766
19	33579948	33580447
19	33602852	33603953
19	33636651	33637150
19	33645672	33646243
19	33660179	33660678
19	33687196	33687695
19	33690581	33691080
19	33718430	33718929
19	33754343	33754842
19	33952182	33952681
19	34038051	34038550
19	34061428	34061927
19	34608830	34609329
19	34808478	34808977
19	34917794	34918293
19	34920116	34920615
19	34925257	34925756
19	35075852	35076351
19	35118471	35118970
19	35131412	35131911
19	35216429	35216928
19	35374890	35375389
19	35400827	35401457
19	35521255	35521754
19	35609459	35609958
19	35690341	35690888
19	35691645	35692144
19	35723444	35723943
19	35782496	35782995
19	35961425	35961956
19	36023714	36024241
19	36085422	36085921
19	36086373	36086872
19	36119128	36119627
19	36165396	36165895
19	36257250	36257953
19	36266105	36266841
19	36460355	36460854
19	36674836	36675335
19	36834836	36835335
19	37011878	37012577
19	37019615	37020114
19	37051722	37052221
19	37058743	37059858
19	37060667	37061166
19	37145064	37145563
19	37187984	37188566
19	37268404	37268903
19	37288920	37289630
19	37292877	37293376
19	37425804	37426420
19	37730051	37730550
19	37734788	37735521
19	37921180	37921679
19	37950214	37950713
19	37979718	37980260
19	38036216	38036775
19	38100317	38100856
19	38180409	38180908
19	38182060	38182559
19	38192298	38192797
19	38205764	38206354
19	38546038	38546537
19	38674751	38675389
19	38711076	38711656
19	38711670	38712169
19	38714081	38714667
19	38724403	38724902
19	38745447	38745946
19	38775347	38775949
19	38786549	38787048
19	38792413	38793604
19	38904368	38904867
19	39184864	39185363
19	39258233	39258732
19	39563204	39563873
19	39595606	39596105
19	39623840	39624339
19	39854934	39855433
19	39867043	39867669
19	39915630	39916129
19	39925318	39925817
19	40155038	40155537
19	40169386	40170003
19	40186345	40186888
19	40219474	40220109
19	40246909	40247408
19	40273195	40273694
19	40293966	40294465
19	40302147	40302740
19	40330975	40331474
19	40377684	40378183
19	40542386	40542885
19	40599852	40600526
19	40617813	40618312
19	41025771	41027226
19	41082451	41082950
19	41153686	41154185
19	41161991	41162490
19	41326943	41327442
19	41327503	41328002
19	41413014	41413513
19	41462363	41462862
19	41527950	41528861
19	41611955	41612454
19	41650497	41650996
19	41657200	41657699
19	41738514	41739013
19	41887637	41888136
19	41935603	41936102
19	41975203	41975702
19	42161813	42162312
19	42291255	42291754
19	42532165	42532793
19	42589533	42590032
19	42698732	42699231
19	42714451	42715084
19	42774580	42775192
19	42820220	42820719
19	42900476	42900975
19	43129340	43129839
19	43305288	43305787
19	43310343	43310842
19	43315755	43316254
19	43318386	43318885
19	43407936	43408435
19	43610395	43610894
19	43686966	43687465
19	43737440	43737939
19	43782638	43783345
19	44126525	44127052
19	44277345	44277865
19	44451179	44451678
19	44562282	44563302
19	44575123	44575745
19	44606147	44606663
19	44610803	44611615
19	44695416	44695915
19	44702457	44702956
19	44879200	44879699
19	44977269	44977768
19	44993762	44994261
19	44998820	44999319
19	45032533	45033265
19	45093959	45094458
19	45097878	45098670
19	45117642	45118141
19	45136053	45136853
19	45168321	45168820
19	45280288	45280787
19	45294355	45294854
19	45400258	45400757
19	45991336	45991999
19	46186356	46186855
19	46199000	46199499
19	46223262	46223761
19	46237129	46237628
19	46405900	46406399
19	46451150	46451701
19	46499448	46499947
19	46731029	46731872
19	46732613	46733112
19	46800222	46800721
19	46816256	46816755
19	46820750	46821249
19	46824047	46824546
19	46825005	46825504
19	46900806	46901305
19	47023005	47023504
19	47085031	47085530
19	47217978	47218477
19	47225135	47225634
19	47351957	47352456
19	47402848	47403347
19	47422087	47422586
19	47473532	47474031
19	47623861	47624360
19	47643260	47644013
19	47658934	47659433
19	47843272	47843771
19	47896818	47897317
19	48136615	48137114
19	48509171	48509670
19	48777953	48778452
19	48913092	48913591
19	48921210	48921709
19	48969421	48969920
19	48986766	48987265
19	49108558	49109057
19	49240578	49241077
19	49272112	49272611
19	49398758	49399257
19	49446249	49446748
19	49686073	49686572
19	49780644	49781143
19	49830987	49831486
19	49840836	49841335
19	49871700	49872199
19	49884711	49885210
19	49891290	49891789
19	49911152	49911830
19	49924235	49924753
19	49984376	49984875
19	50154568	50155067
19	50252337	50252836
19	50263189	50263688
19	50297069	50297568
19	50403800	50404299
19	50419560	50420059
19	50423288	50423787
19	50496136	50496662
19	50547361	50547860
19	50785409	50785908
19	50791721	50792220
19	50844188	50844687
19	50928558	50929164
19	51021388	51021887
19	51192814	51193313
19	51247826	51248325
19	51380801	51381300
19	51397350	51397955
19	51402459	51402958
19	51454171	51454853
19	51555566	51556065
19	51593001	51593595
19	51726150	51726649
19	51847820	51848550
19	51879845	51880344
19	51988605	51989104
19	52106505	52107004
19	52333159	52333658
19	52524347	52525120
19	52549856	52550355
19	52725565	52726064
19	52737789	52738288
19	52846253	52846752
19	53048373	53048872
19	53098775	53099274
19	53209611	53210110
19	53316565	53317064
19	53328847	53329346
19	53655418	53655988
19	53798543	53799114
19	53818739	53819238
19	53870530	53871029
19	53955830	53956329
19	54162267	54162766
19	54469435	54469934
19	54526802	54527536
19	54534006	54534505
19	54561013	54561512
19	54561747	54562374
19	54571031	54571754
19	54654702	54655201
19	54698836	54699335
19	54805360	54805859
19	54998809	54999308
19	55008175	55008674
19	55048763	55049262
19	55068152	55068651
19	55209086	55209616
19	55223483	55224308
19	55254228	55254727
19	55257842	55258341
19	55287640	55288139
19	55401446	55402203
19	55423489	55423988
19	55544752	55545666
19	55617273	55617970
19	55646554	55647053
19	55680958	55681457
19	55686107	55686606
19	55716467	55716966
19	55822418	55822917
19	55901321	55901820
19	55934920	55935451
19	56085033	56085548
19	56108673	56109172
19	56287952	56288451
19	56533729	56534228
19	56612798	56613385
19	56643028	56643527
19	56692403	56692902
19	56838870	56839369
19	56839915	56840562
19	56864438	56864937
19	56875239	56875738
19	56900764	56901263
19	56955443	56956183
19	56966088	56966587
19	57106163	57106662
19	57238310	57238809
19	57353879	57354378
19	57505570	57506069
19	57652576	57653195
19	57790931	57791430
19	57936747	57937246
19	57984796	57985295
19	58025292	58025791
19	58028713	58029212
19	58038406	58038905
19	58040198	58040697
19	58096729	58097228
19	58113286	58113930
19	58157650	58158449
19	58168361	58168860
19	58170996	58171495
19	58176856	58177355
19	58366811	58367310
19	58370348	58370847
19	58478920	58479419
19	58489160	58489659
19	58525546	58526045
19	58596866	58597365
2	38236	38735
2	72327	72884
2	159905	160436
2	190444	190943
2	315237	315736
2	328497	329108
2	373588	374087
2	393809	394389
2	438024	438523
2	464247	464746
2	481408	481907
2	582870	583369
2	592408	593220
2	598372	598871
2	621050	622181
2	690033	690532
2	708383	708929
2	720222	720721
2	758529	759028
2	795925	796457
2	856442	856989
2	880106	880605
2	937550	938049
2	1073953	1074478
2	1133946	1134445
2	1170320	1170819
2	1197597	1198096
2	1220366	1220865
2	1227397	1228190
2	1228840	1229464
2	1307774	1308337
2	1330280	1330981
2	1398378	1399117
2	1403024	1403523
2	1411132	1411631
2	1487770	1488269
2	1488649	1489451
2	1557713	1558247
2	1640326	1640825
2	1667735	1668234
2	1704847	1705553
2	1714504	1715135
2	1722157	1722656
2	1728151	1728650
2	1738762	1739261
2	1751575	1752074
2	1801858	1802357
2	1851652	1852348
2	1856717	1857384
2	1875052	1875551
2	1909934	1910433
2	1936673	1937172
2	1990695	1991273
2	2020581	2021080
2	2021098	2021597
2	2064934	2065433
2	2112943	2113548
2	2159333	2159847
2	2252157	2252656
2	2422610	2423172
2	2507198	2507857
2	2563745	2564244
2	2571829	2572328
2	2635892	2636391
2	2639236	2639735
2	2661649	2662148
2	2681248	2681747
2	2694738	2695237
2	2705016	2705515
2	2709024	2709570
2	2749079	2749578
2	2751136	2751635
2	2752294	2752793
2	2762749	2763836
2	2765466	2765965
2	2805733	2806232
2	2831666	2832165
2	2840135	2840634
2	2845779	2846278
2	2876629	2877395
2	2889410	2889909
2	2960736	2961235
2	2991135	2991950
2	3101067	3101566
2	3102220	3102830
2	3105088	3105684
2	3107896	3108395
2	3117878	3118377
2	3140252	3140751
2	3147053	3147552
2	3150953	3151656
2	3177376	3177875
2	3209708	3210207
2	3267788	3268287
2	3322258	3322757
2	3339742	3340241
2	3389884	3390383
2	3492920	3493419
2	3539585	3540084
2	3602757	3603256
2	3626363	3626862
2	3652799	3653298
2	3658850	3659761
2	3848977	3849476
2	3958917	3959416
2	4020342	4020841
2	4157891	4158535
2	4315230	4315729
2	4674138	4674637
2	4862431	4862930
2	4933126	4933625
2	4934672	4935743
2	4955665	4956164
2	5250226	5250743
2	5474149	5474648
2	5507243	5507742
2	5539956	5540455
2	5862456	5862955
2	5883977	5884476
2	5963936	5964435
2	6043233	6043732
2	6044200	6044699
2	6104088	6104587
2	6129920	6130419
2	6159537	6160036
2	6272415	6272914
2	6409351	6409850
2	6429381	6429880
2	6602503	6603002
2	6788795	6789294
2	6793930	6794429
2	6820833	6821332
2	6830380	6830879
2	6952915	6953414
2	7207780	7208279
2	7274636	7275135
2	7295857	7296356
2	7362293	7362792
2	7501220	7501719
2	7612362	7612962
2	7986440	7986984
2	8008945	8009627
2	8025925	8026473
2	8119688	8120187
2	8150139	8150638
2	8203617	8204116
2	8229453	8230051
2	8248467	8248966
2	8334911	8335410
2	8354741	8355354
2	8411429	8412081
2	8426686	8427185
2	8440961	8441460
2	8456833	8457332
2	8462834	8463333
2	8506631	8507247
2	8510902	8511401
2	8534544	8535043
2	8587370	8587869
2	8633770	8634269
2	8641332	8642043
2	8663364	8663863
2	8688055	8688554
2	8955000	8955775
2	9089651	9090150
2	9149953	9150452
2	9234688	9235187
2	9262451	9262950
2	9319083	9319582
2	9375973	9376472
2	9694775	9695274
2	9768412	9768950
2	9811918	9812417
2	9820011	9820695
2	9852662	9853161
2	9977547	9978046
2	10030222	10030721
2	10037729	10038228
2	10074018	10074517
2	10076426	10076925
2	10095845	10096457
2	10172491	10172990
2	10196895	10197394
2	10202736	10203235
2	10214095	10214594
2	10217085	10217584
2	10278436	10278935
2	10283064	10283652
2	10310626	10311125
2	10320927	10321426
2	10352159	10352906
2	10357533	10358032
2	10362449	10362948
2	10384559	10385081
2	10396945	10397444
2	10404726	10405225
2	10431989	10432488
2	10475581	10476174
2	10479125	10479624
2	10526120	10526753
2	10550555	10551054
2	10556435	10556934
2	10564807	10565306
2	10625503	10626002
2	10742464	10742963
2	10761504	10762070
2	10862698	10863197
2	10905053	10905649
2	10919834	10920333
2	10922247	10922776
2	10944181	10944680
2	10960707	10961580
2	10973599	10974098
2	11001891	11002390
2	11012117	11012616
2	11022550	11023271
2	11105632	11106131
2	11374626	11375125
2	11375351	11376052
2	11453254	11453753
2	11628569	11629068
2	11631229	11632051
2	11747822	11748321
2	11867818	11868317
2	11963802	11964301
2	11986783	11987282
2	12057347	12058047
2	12090526	12091025
2	12330805	12331342
2	12341921	12342420
2	12508527	12509026
2	12633176	12633675
2	12657109	12657608
2	12767588	12768087
2	12926509	12927008
2	13039909	13040666
2	13562978	13563477
2	13681769	13682545
2	13696671	13697170
2	14287955	14288477
2	14301325	14301824
2	14321322	14321821
2	14628889	14629388
2	14708430	14708929
2	14712941	14713440
2	14908353	14909091
2	14918319	14918818
2	15085116	15085615
2	15152243	15152742
2	15158037	15158536
2	15162545	15163044
2	15652309	15652808
2	15664446	15664945
2	15723973	15724472
2	15724643	15725142
2	15771146	15771986
2	15781367	15781866
2	15829135	15829634
2	15986652	15987372
2	16111413	16111912
2	16135526	16136025
2	16215723	16216307
2	16520928	16521427
2	16599262	16600013
2	16604151	16604754
2	16652758	16653451
2	16773930	16774555
2	16798343	16798939
2	16839105	16839604
2	16947608	16948361
2	17037384	17037883
2	17160851	17161350
2	17251380	17251879
2	17272099	17272598
2	17643044	17643543
2	17908825	17909459
2	17942911	17943410
2	17943628	17944127
2	18036713	18037212
2	18308624	18309123
2	18342891	18343436
2	18774124	18774649
2	19020053	19020552
2	19063655	19064154
2	19169207	19169706
2	19184944	19185481
2	19187108	19187607
2	19380511	19381010
2	19507565	19508064
2	19535873	19536650
2	19654442	19655250
2	19786312	19787050
2	19804141	19804664
2	19851149	19851920
2	19960800	19961299
2	20029493	20029992
2	20092721	20093280
2	20120524	20121023
2	20132715	20133214
2	20185913	20186412
2	20212239	20212950
2	20415457	20416274
2	20418985	20419558
2	20524773	20525272
2	20556977	20557476
2	20611146	20611645
2	20647482	20647981
2	20649150	20649972
2	20656702	20657201
2	20711175	20712114
2	20835491	20835990
2	20881452	20881951
2	20899672	20900171
2	20957994	20958493
2	21039907	21040406
2	21123798	21124297
2	21251243	21251742
2	21325396	21326128
2	21404718	21405217
2	21412793	21413292
2	21536499	21536998
2	21746214	21746787
2	21831314	21832747
2	22186816	22187457
2	22223231	22223789
2	22760730	22761229
2	22781139	22781638
2	22801121	22801658
2	23297738	23298237
2	23331109	23331608
2	23344907	23345406
2	23389747	23390246
2	23541404	23541903
2	23548654	23549268
2	23550126	23550720
2	23579893	23580392
2	23589264	23589763
2	23640662	23641161
2	23646546	23647151
2	23654551	23655254
2	23671316	23671815
2	23677982	23678481
2	23679142	23679641
2	24068945	24069893
2	24399260	24399989
2	24834496	24834995
2	24884952	24885515
2	24886888	24887387
2	24926765	24927264
2	25204391	25204890
2	25234361	25234860
2	25305750	25306249
2	25313236	25313735
2	25340147	25340744
2	25355223	25355761
2	25372122	25372621
2	25374713	25375212
2	25400667	25401166
2	25571832	25572331
2	25779779	25780278
2	26182405	26182904
2	26414260	26414759
2	26436264	26436828
2	26489256	26489755
2	26516533	26517032
2	26598352	26598851
2	26646875	26647462
2	26814299	26814798
2	26849758	26850306
2	26925127	26925747
2	27015892	27016391
2	27083703	27084379
2	27165209	27165747
2	27293341	27293840
2	27306504	27307003
2	27395248	27395747
2	27445327	27445951
2	27776027	27776526
2	28044305	28044804
2	28172243	28172952
2	28255075	28255574
2	28278947	28279560
2	28284030	28284529
2	28362951	28363450
2	28378616	28379115
2	28408850	28409651
2	28582098	28582597
2	28584136	28584653
2	28590637	28591136
2	28952357	28952856
2	29011125	29011624
2	29042600	29043099
2	29068432	29068931
2	29241955	29242454
2	29394610	29395109
2	29443607	29444106
2	29592005	29592504
2	29600151	29600650
2	29606110	29606609
2	29638502	29639001
2	29940698	29941197
2	29966050	29966757
2	30024482	30025043
2	30113276	30113925
2	30121697	30122196
2	30161775	30162274
2	30190362	30191024
2	30269249	30269862
2	30670430	30670929
2	30757409	30757908
2	30759250	30759749
2	30772239	30772738
2	30963919	30964460
2	31004693	31005192
2	31042472	31043141
2	31064770	31065269
2	31131190	31131689
2	31279209	31279708
2	31285187	31285686
2	31299544	31300043
2	31314965	31315464
2	31365403	31365902
2	31694996	31695495
2	31851655	31852154
2	31873495	31873994
2	32877948	32878745
2	32882911	32883410
2	33314360	33314859
2	33547666	33548165
2	33558030	33559011
2	33657500	33657999
2	33712273	33713401
2	33856609	33857257
2	34261316	34261947
2	34494884	34495383
2	34719485	34720057
2	34991912	34992411
2	35067587	35068086
2	35730383	35730882
2	35964052	35964575
2	36248304	36248803
2	36279248	36279971
2	36323473	36324162
2	36517009	36517508
2	36655364	36655863
2	36781826	36782501
2	36976067	36976566
2	37127424	37127923
2	37151729	37152228
2	37385280	37385779
2	37390295	37390810
2	37546638	37547137
2	37566636	37567135
2	37619553	37620249
2	37629349	37629950
2	37786759	37787338
2	38048238	38048737
2	38092314	38092813
2	38383585	38384084
2	38397125	38397624
2	38404059	38404558
2	38412130	38412629
2	38541645	38542144
2	38616250	38616856
2	39150014	39150534
2	39585827	39586448
2	39901339	39901856
2	40014188	40014888
2	40165440	40165939
2	40210657	40211156
2	41287932	41288563
2	41336160	41336659
2	41367294	41367793
2	41402862	41403384
2	41413944	41414443
2	41470951	41471517
2	41625958	41626457
2	41706326	41706825
2	41722679	41723253
2	41905442	41905941
2	41972862	41973361
2	42028495	42028994
2	42042055	42042554
2	42105885	42106456
2	42339819	42340318
2	42342428	42342927
2	42461169	42461668
2	42572230	42572729
2	42795802	42796550
2	42831090	42831589
2	42851803	42852302
2	42854195	42854694
2	42866380	42866879
2	42875399	42875898
2	42951229	42951728
2	42967947	42968446
2	43046152	43046939
2	43064727	43065226
2	43067825	43068376
2	43105559	43106058
2	43135683	43136182
2	43666260	43666759
2	43838978	43839477
2	43916857	43917449
2	44030525	44031024
2	44272149	44272953
2	44569401	44569900
2	44768503	44769002
2	44820900	44821399
2	44897666	44898165
2	45008000	45008499
2	45065265	45065764
2	45145166	45145665
2	45160271	45160805
2	45171108	45171607
2	45550397	45550896
2	45849338	45849948
2	45916899	45917398
2	45989022	45989521
2	46008233	46008852
2	46051650	46052149
2	46200905	46201404
2	46277431	46277930
2	46332645	46333234
2	46365810	46366309
2	46376721	46377220
2	46434855	46435653
2	46505036	46505535
2	46642694	46643193
2	46645513	46646012
2	46646890	46647389
2	46821169	46821912
2	46838503	46839002
2	46869236	46869753
2	46983211	46983710
2	47058099	47058598
2	47059674	47060173
2	47072581	47073080
2	47088902	47089401
2	47106555	47107054
2	47188005	47188504
2	47277021	47277520
2	47357155	47357654
2	47398241	47398740
2	47494864	47495540
2	47541759	47542258
2	47592147	47592646
2	47613327	47613826
2	47717988	47718487
2	47750258	47750757
2	47953598	47954097
2	47973269	47973768
2	47995741	47996240
2	48023423	48023922
2	48146340	48146839
2	48163807	48164306
2	48196100	48196599
2	48302494	48302993
2	48527954	48528453
2	48795638	48796137
2	48840853	48841861
2	48885399	48885898
2	49081791	49082290
2	49226561	49227060
2	49879433	49879932
2	49882715	49883214
2	49913039	49913538
2	50525657	50526156
2	50653613	50654112
2	50813979	50814478
2	50840248	50840747
2	51073363	51073862
2	51223652	51224411
2	51251096	51251595
2	51256518	51257163
2	51461102	51461601
2	51779558	51780686
2	51888384	51888883
2	52007399	52008311
2	52008327	52008826
2	52047721	52048220
2	52107987	52108552
2	52452685	52453184
2	52568451	52568950
2	52675908	52676407
2	52723424	52723923
2	53149215	53149754
2	53258896	53259395
2	53353290	53353789
2	53659238	53659737
2	53752243	53752857
2	54088064	54088563
2	54124676	54125175
2	54619944	54620443
2	54677180	54677679
2	54842688	54843187
2	54950642	54951141
2	54965306	54965805
2	55078210	55078749
2	55151247	55151746
2	55157586	55158085
2	55197699	55198198
2	55241644	55242143
2	55428468	55428967
2	55469677	55470176
2	55625401	55625900
2	55742184	55742683
2	55794276	55794775
2	55943320	55943819
2	56143019	56143632
2	56378858	56379476
2	56586729	56587228
2	56588591	56589090
2	56712589	56713088
2	56782434	56782933
2	56952678	56953177
2	57313672	57314171
2	57396250	57396815
2	57693302	57693801
2	57834701	57835200
2	58329160	58329659
2	58340199	58340698
2	58561651	58562158
2	58783195	58783694
2	58898912	58899411
2	58978999	58979498
2	59068196	59068695
2	59504143	59504642
2	59701243	59701742
2	59739024	59739523
2	59952578	59953077
2	60083476	60084159
2	60335488	60335987
2	60493833	60494332
2	60516501	60517000
2	60750297	60750796
2	60858825	60859324
2	61586209	61586708
2	61639556	61640066
2	61816977	61817587
2	61959845	61960359
2	62347321	62348058
2	62406260	62406975
2	62535560	62536059
2	62835299	62836097
2	63054902	63056002
2	63299713	63300212
2	63408547	63409046
2	63573498	63573997
2	63737619	63738118
2	63901871	63902370
2	64081017	64081516
2	64081902	64082401
2	64234063	64234562
2	64263110	64263832
2	64288545	64289044
2	64293515	64294014
2	64489822	64490321
2	64657314	64657813
2	64681933	64682432
2	64687851	64688350
2	64730534	64731033
2	64735438	64736046
2	64848459	64849039
2	64853091	64853590
2	64939246	64939745
2	65068538	65069559
2	65300211	65300710
2	65538125	65538624
2	65576741	65577503
2	65579879	65580378
2	65582275	65582774
2	65710661	65711160
2	65744572	65745071
2	65749541	65750040
2	65890012	65890648
2	66043720	66044767
2	66085398	66085897
2	66098328	66098827
2	66185606	66186105
2	66265412	66265911
2	66481058	66481574
2	66555622	66556121
2	66902917	66903416
2	66914037	66914536
2	67207552	67208051
2	67809338	67809963
2	67871860	67872359
2	67994669	67995168
2	68133068	68133567
2	68345185	68345684
2	68404684	68405183
2	68696419	68696918
2	68727641	68728140
2	68744341	68744991
2	68756245	68756816
2	68799383	68799882
2	68829245	68829744
2	68873138	68873637
2	68911300	68911799
2	69011505	69012004
2	69154505	69155004
2	69264063	69264562
2	69667486	69667985
2	70149026	70149525
2	70174425	70174924
2	70403379	70404055
2	70569835	70570497
2	70596650	70597364
2	70644396	70644981
2	70690860	70691448
2	70896174	70896673
2	70904132	70904631
2	71335753	71336252
2	71552641	71553153
2	71558584	71559083
2	71716532	71717031
2	71727586	71728085
2	71824395	71824949
2	71831516	71832286
2	71878632	71879342
2	71879762	71880261
2	71880750	71881467
2	71900357	71900856
2	71945059	71945558
2	72007168	72007667
2	72087156	72087753
2	72096139	72096655
2	72127773	72128272
2	72422645	72423144
2	72523520	72524019
2	72682055	72682554
2	72710703	72711202
2	72894959	72895458
2	72920044	72921170
2	72940650	72941254
2	72969936	72970435
2	73250428	73250927
2	73296438	73296937
2	73306966	73307465
2	73510854	73511353
2	73570909	73571408
2	74097753	74098252
2	74099940	74100660
2	74192525	74193024
2	74258694	74259193
2	74320225	74320724
2	74386246	74386745
2	74436133	74436718
2	74536989	74537488
2	74724171	74724670
2	74877521	74878020
2	74894381	74894880
2	74947702	74948436
2	74998647	74999146
2	75236919	75237418
2	75242237	75242736
2	75274623	75275122
2	75420231	75420730
2	75508103	75508602
2	75513435	75514250
2	75756004	75756503
2	75871992	75872491
2	75879227	75879726
2	76310336	76310835
2	76446692	76447191
2	76472804	76473927
2	76697468	76697967
2	77507576	77508075
2	77694461	77694960
2	77767225	77767771
2	78156902	78157401
2	78210852	78211351
2	78288736	78289235
2	78790625	78791124
2	79005233	79005732
2	79007034	79007850
2	79383442	79383963
2	79830381	79830880
2	79843236	79843735
2	79844323	79844822
2	79996690	79997278
2	80322378	80322877
2	80478413	80478912
2	80815440	80815939
2	80871365	80871958
2	80926173	80926888
2	81398290	81398789
2	81501705	81502204
2	81601282	81601781
2	81995771	81996270
2	82021516	82022015
2	82058932	82059431
2	82098551	82099050
2	82168756	82169255
2	82277423	82277922
2	82395745	82396327
2	82569863	82570362
2	82876818	82877317
2	83088778	83089277
2	83245307	83245806
2	83360734	83361233
2	83517247	83518151
2	83697436	83697935
2	83834949	83835448
2	83851033	83851532
2	83866948	83867447
2	83873579	83874592
2	83877763	83878321
2	83878739	83879653
2	83887012	83887511
2	83991931	83992430
2	84114008	84114507
2	84294090	84294779
2	84306225	84306760
2	84315650	84316212
2	84435879	84436378
2	84470880	84471447
2	84477087	84477586
2	84693912	84694411
2	85286606	85287105
2	85695356	85695855
2	85772367	85772866
2	85795029	85795528
2	85800471	85800970
2	85811000	85811657
2	85956515	85957207
2	85982042	85982541
2	86033157	86033656
2	86036360	86036945
2	86077661	86078403
2	86173247	86173746
2	86250495	86250994
2	86280345	86280994
2	86381759	86382258
2	86500765	86501264
2	86695008	86695507
2	86821036	86821669
2	88039270	88039803
2	88042247	88042827
2	88258197	88258696
2	88284101	88284600
2	88398035	88398534
2	88500451	88500950
2	88503187	88503686
2	88504046	88504849
2	88648514	88649053
2	88733647	88734181
2	88789662	88790161
2	88871068	88871567
2	88952991	88953490
2	88967857	88968356
2	88997623	88998122
2	90385551	90386050
2	91441977	91442476
2	91442859	91443358
2	91581750	91582438
2	91587963	91588462
2	91589640	91590170
2	91744483	91744982
2	91921222	91921721
2	94202504	94203003
2	94240207	94240706
2	94873401	94873900
2	94977492	94978250
2	95010178	95010677
2	95030864	95031363
2	95057789	95058288
2	95177773	95178272
2	95267905	95268404
2	95276036	95277129
2	95306060	95306559
2	95320414	95320913
2	95324990	95325572
2	95375623	95376122
2	95663525	95664052
2	96089894	96090393
2	96100124	96100736
2	96146238	96146737
2	96157856	96158475
2	96371249	96371997
2	96405430	96406216
2	96548843	96549342
2	96691130	96691629
2	96693565	96694064
2	96878140	96878639
2	96891834	96892377
2	97658643	97659512
2	97708450	97709092
2	97731397	97731896
2	97871015	97871514
2	97872161	97872660
2	98001783	98002282
2	98133774	98134273
2	98139618	98140543
2	98184277	98184776
2	98258678	98259177
2	98277208	98277889
2	98289157	98289681
2	98320614	98321113
2	98366067	98366809
2	98374839	98375338
2	98380857	98381356
2	98382920	98383450
2	98414259	98414758
2	98430222	98430721
2	98452348	98452847
2	98774148	98774664
2	98819424	98819923
2	98881667	98882645
2	98927115	98927614
2	99088959	99089458
2	99205323	99206053
2	99265883	99266382
2	99371228	99371727
2	99496644	99497165
2	99503952	99504451
2	99847537	99848036
2	99977788	99978357
2	100174031	100174530
2	100247196	100247695
2	100285441	100285940
2	100291923	100292455
2	100426195	100426694
2	100521243	100521742
2	100653337	100653901
2	100702251	100702750
2	100754731	100755230
2	100812530	100813029
2	100869243	100869742
2	100875633	100876132
2	100947771	100948270
2	100967874	100968373
2	101159449	101160066
2	101184997	101185653
2	101246082	101246581
2	101442680	101443179
2	101619180	101620184
2	101624687	101625186
2	101639076	101639575
2	101665567	101666066
2	101669675	101670174
2	101703855	101704437
2	101758829	101759328
2	102023868	102024367
2	102030858	102031357
2	102053087	102053586
2	102305647	102306146
2	102406736	102407235
2	102572017	102572516
2	102643806	102644305
2	102784552	102785154
2	102840892	102841391
2	102935645	102936144
2	102979652	102980151
2	102983646	102984248
2	103462420	103462919
2	103637535	103638262
2	103817960	103818459
2	103831442	103831974
2	103842468	103842967
2	103856124	103856623
2	104211074	104211573
2	104321912	104322411
2	104543882	104544381
2	104714449	104714948
2	104939739	104940238
2	105108652	105109516
2	105117983	105118482
2	105256464	105256963
2	105271223	105271722
2	105403950	105404678
2	105407315	105407814
2	105428694	105429193
2	105493592	105494091
2	105615306	105615805
2	105637152	105637651
2	105673148	105673647
2	105693842	105694351
2	105746691	105747190
2	105827332	105827831
2	105845148	105845793
2	105858744	105859254
2	106141761	106142260
2	106271975	106272474
2	106310492	106311189
2	106319389	106319888
2	106333103	106333602
2	106579605	106580104
2	106580994	106581493
2	106694079	106694578
2	106842277	106842776
2	107068015	107068514
2	107332846	107333345
2	107368132	107368631
2	107468527	107469026
2	107633808	107634307
2	107746729	107747650
2	108041684	108042183
2	108111465	108111964
2	108345249	108345992
2	108364344	108365056
2	108404539	108405204
2	108405797	108406296
2	108445152	108445821
2	108849495	108850084
2	108869320	108870056
2	108998215	108998714
2	109066788	109067287
2	109092168	109092667
2	109117598	109118097
2	109347372	109347871
2	109403777	109404276
2	109415698	109416253
2	109419102	109419601
2	109465660	109466159
2	109472318	109472817
2	109487274	109487773
2	109575563	109576062
2	109720999	109721498
2	110149253	110149752
2	110797460	110797959
2	110805888	110806387
2	110887951	110888549
2	110965884	110966383
2	111219140	111219661
2	111640450	111640953
2	111671906	111672405
2	111682581	111683080
2	111956749	111957248
2	112156291	112157124
2	112441553	112442052
2	112487517	112488016
2	112562407	112562906
2	112692459	112692958
2	112794046	112794572
2	112805508	112806052
2	112811789	112812288
2	112827713	112828212
2	112880640	112881536
2	113028186	113028685
2	113176973	113177472
2	113330018	113330691
2	113477197	113477696
2	113585159	113585741
2	113969186	113969685
2	113977991	113978490
2	114153372	114153871
2	114205883	114206382
2	114426537	114427258
2	114651827	114652547
2	115129455	115129954
2	115358001	115358500
2	115405304	115405803
2	115634933	115635432
2	115991529	115992028
2	116054396	116054981
2	116659133	116659976
2	117199527	117200026
2	117262214	117262744
2	117321677	117322288
2	117530050	117530660
2	117533412	117533911
2	117579264	117579839
2	117596773	117597440
2	117667628	117668127
2	117730171	117730670
2	118115549	118116213
2	118163973	118164472
2	118560818	118561317
2	118572830	118573329
2	118600644	118601162
2	118747021	118747520
2	118782863	118783362
2	118785872	118786371
2	118845099	118845899
2	118857528	118858151
2	118858689	118859188
2	118859321	118859820
2	118861139	118861638
2	118931228	118931727
2	118953890	118954569
2	119073782	119074448
2	119095538	119096216
2	119111704	119112325
2	119128137	119128636
2	119240370	119241008
2	119281515	119282014
2	119294210	119294709
2	119398658	119399157
2	119460401	119460993
2	119491999	119492565
2	119690323	119690822
2	119691923	119692422
2	119693269	119693768
2	119699004	119699539
2	119838263	119838762
2	119853951	119854515
2	119970961	119971460
2	119996864	119997607
2	120006895	120007394
2	120067753	120068252
2	120194921	120195567
2	120258820	120259319
2	120273568	120274067
2	120323378	120323877
2	120341856	120342355
2	120348750	120349249
2	120383533	120384032
2	120398403	120398902
2	120569971	120570733
2	120589927	120590426
2	120596979	120597478
2	120603599	120604098
2	120610000	120610499
2	120614158	120614764
2	120622583	120623082
2	120630704	120631272
2	120708032	120708531
2	120904746	120905245
2	120926579	120927078
2	120929074	120929573
2	120943447	120944189
2	120954850	120955349
2	120982462	120982961
2	121045189	121045688
2	121062533	121063032
2	121090034	121090533
2	121178535	121179168
2	121212633	121213213
2	121237719	121238218
2	121245954	121246453
2	121325158	121325657
2	121335696	121336195
2	121419064	121419563
2	121683657	121684185
2	121700619	121701118
2	121710704	121711203
2	121775587	121776086
2	121806631	121807130
2	121812894	121813393
2	121908148	121908663
2	122043852	122044556
2	122164906	122165405
2	122351910	122352409
2	122414843	122415353
2	122490953	122491574
2	122519653	122520352
2	122550500	122550999
2	122665408	122665907
2	122808306	122808942
2	123027819	123028318
2	123112729	123113465
2	123355590	123356222
2	123500884	123501383
2	123644406	123644905
2	123685929	123686428
2	123826127	123826626
2	123840008	123840507
2	124081385	124081884
2	124139544	124140043
2	124155744	124156243
2	124249965	124250464
2	124452168	124452667
2	124482569	124483068
2	124598707	124599264
2	124666949	124667448
2	124761883	124762382
2	124986463	124986962
2	125002982	125003481
2	125175227	125175726
2	125405660	125406159
2	125423323	125423822
2	125442788	125443287
2	125942344	125942843
2	126175028	126175527
2	126200461	126200960
2	126312546	126313045
2	126368732	126369231
2	126753547	126754054
2	126797569	126798068
2	126862606	126863105
2	126877997	126878496
2	126919842	126920393
2	127038185	127038684
2	127057347	127057858
2	127058477	127058976
2	127081961	127082807
2	127084241	127084740
2	127148210	127148709
2	127154414	127154913
2	127377757	127378256
2	127392612	127393111
2	127412043	127412542
2	127571410	127571909
2	127577871	127578370
2	127581470	127581969
2	127584433	127584932
2	127592614	127593546
2	127637541	127638174
2	127643630	127644129
2	127659029	127659528
2	128042644	128043252
2	128053014	128053669
2	128123722	128124221
2	128168252	128168958
2	128176333	128176832
2	128282285	128282784
2	128341327	128341826
2	128347332	128347831
2	128372287	128372884
2	128375044	128375543
2	128376687	128377186
2	128446828	128447327
2	128512182	128512681
2	128571817	128572316
2	128602618	128603117
2	128608833	128609332
2	128642730	128643229
2	128654548	128655047
2	128659829	128660328
2	128671121	128671620
2	128765790	128766289
2	128834766	128835495
2	128901230	128901729
2	128982372	128982871
2	128982905	128983404
2	129050129	129050628
2	129133703	129134202
2	129144021	129144559
2	129249862	129250361
2	129300828	129301327
2	129318785	129319284
2	129366435	129366934
2	129416952	129417643
2	129465280	129465779
2	129621195	129621694
2	129648266	129648765
2	129731039	129731538
2	129732579	129733078
2	129745866	129746365
2	129757007	129757506
2	129765784	129766283
2	129870067	129870679
2	130037022	130037521
2	130252784	130253462
2	130740623	130741122
2	130749220	130749719
2	130771178	130771677
2	130815249	130815920
2	130825353	130825852
2	130992041	130992667
2	131163125	131163624
2	131201854	131202353
2	131535908	131536407
2	131877011	131877510
2	132236083	132236582
2	132278766	132279265
2	132468882	132469381
2	132503550	132504049
2	132525544	132526172
2	132543050	132543650
2	132623297	132624173
2	132811305	132811804
2	132815942	132816539
2	132956349	132957062
2	133022085	133022584
2	133044463	133045036
2	133334865	133335364
2	133379125	133379624
2	133452521	133453020
2	133657532	133658059
2	133658519	133659018
2	133711093	133711714
2	133799411	133800052
2	133822765	133823264
2	133988346	133989215
2	134066688	134067187
2	134108522	134109021
2	134130945	134131444
2	134142907	134143406
2	134386109	134386608
2	134448060	134448559
2	134590653	134591349
2	134680780	134681279
2	134998815	134999314
2	135404628	135405127
2	135603485	135603984
2	136068000	136068831
2	136320465	136321173
2	136375550	136376251
2	136595706	136596205
2	136657358	136657896
2	136735947	136736698
2	137031647	137032256
2	137360098	137360597
2	137458764	137459263
2	137753666	137754348
2	138028632	138029153
2	138426124	138426623
2	138437638	138438137
2	138630209	138630747
2	138816294	138816793
2	139176608	139177522
2	139183816	139184315
2	139506583	139507263
2	139538771	139539270
2	139541231	139541730
2	139608918	139609417
2	139753041	139753540
2	139816405	139816904
2	139835033	139835532
2	139864648	139865450
2	140074251	140074793
2	140263476	140263975
2	140373978	140374477
2	140711774	140712273
2	141375569	141376068
2	141710330	141710829
2	141749777	141750276
2	142079346	142079960
2	142546645	142547183
2	142747345	142747883
2	142857162	142857661
2	142898512	142899081
2	142900394	142900893
2	142930822	142931406
2	143005973	143006472
2	143088982	143089481
2	143534007	143534506
2	143661384	143661974
2	143860714	143861301
2	144198041	144198540
2	144499989	144500488
2	144663288	144663836
2	144747680	144748179
2	145437255	145437754
2	145745297	145745796
2	145906347	145906846
2	146298573	146299072
2	146402809	146403308
2	146406749	146407248
2	146473364	146473863
2	146638650	146639366
2	146693620	146694119
2	146697167	146697741
2	146969461	146969960
2	147150942	147151441
2	147665038	147665537
2	148188479	148189161
2	148277673	148278172
2	148561249	148561748
2	148677585	148678353
2	148930429	148930962
2	148949587	148950086
2	149181025	149181524
2	149310532	149311031
2	149934137	149934870
2	149945069	149945648
2	150133500	150133999
2	150146387	150146886
2	150146963	150147462
2	150161595	150162094
2	150293747	150294350
2	150459058	150459654
2	150589422	150589921
2	150697951	150698450
2	150908968	150909467
2	151216881	151217380
2	151297605	151298104
2	151302889	151303388
2	151338973	151339472
2	151395547	151396070
2	151820582	151821081
2	151939147	151939646
2	152440313	152440812
2	152645811	152646310
2	152959825	152960324
2	153283449	153283948
2	153464886	153465460
2	153764139	153764862
2	154065540	154066039
2	154125810	154126309
2	154380842	154381341
2	154687752	154688251
2	154959534	154960033
2	155054739	155055238
2	155103268	155103767
2	155230945	155231562
2	155273450	155273949
2	156364518	156365017
2	156552746	156553245
2	156645254	156645753
2	156647286	156647785
2	156714339	156715113
2	156820790	156821289
2	156918346	156918845
2	156955969	156956552
2	157143952	157144602
2	157222878	157223377
2	157277584	157278083
2	157279243	157279801
2	157480056	157480711
2	157549872	157550371
2	157698561	157699060
2	157734489	157734988
2	157859020	157859519
2	157940154	157940653
2	158020143	158020642
2	158113718	158114244
2	158222625	158223237
2	158311292	158311791
2	158317611	158318110
2	158455174	158455673
2	158522354	158523112
2	158772549	158773048
2	158856551	158857152
2	158893065	158893616
2	158911922	158912421
2	159069560	159070059
2	159735750	159736249
2	160045960	160046459
2	160061464	160061963
2	160094171	160094670
2	160205591	160206090
2	160576195	160576742
2	160648197	160648696
2	160695695	160696194
2	160869544	160870043
2	160883975	160884474
2	161001882	161002587
2	161077948	161078552
2	161208402	161208901
2	161454544	161455043
2	162470579	162471078
2	162490029	162490855
2	162916272	162916771
2	162982051	162982550
2	163316126	163316625
2	163420304	163420803
2	163909614	163910113
2	163953339	163953958
2	164169773	164170272
2	164214572	164215071
2	164261350	164262049
2	164328267	164328766
2	164651093	164651592
2	164839233	164839732
2	165423046	165423631
2	165485701	165486470
2	165737321	165737820
2	166538622	166539121
2	166641448	166641947
2	166797816	166798315
2	167103358	167103857
2	167109732	167110231
2	167460526	167461025
2	167810159	167810676
2	167890878	167891377
2	167906486	167906985
2	167923435	167923934
2	168033902	168034567
2	168253566	168254065
2	168427294	168427793
2	168452649	168453253
2	168583709	168584349
2	168614448	168614947
2	168656545	168657044
2	168688850	168689349
2	168724229	168724757
2	168782184	168782683
2	168911547	168912046
2	169016099	169016598
2	169047778	169048277
2	169122559	169123058
2	169231630	169232129
2	169248367	169248949
2	169277913	169278412
2	169673931	169674430
2	169841279	169842647
2	170141698	170142197
2	170175461	170176050
2	170321458	170322167
2	170522121	170522620
2	170618806	170619407
2	170674193	170674692
2	170758959	170759458
2	170819782	170820281
2	170850441	170850940
2	171235510	171236009
2	171244665	171245164
2	171355600	171356099
2	171430949	171431650
2	171542356	171542855
2	171773921	171774420
2	172089847	172090507
2	172108778	172109277
2	172162094	172162593
2	172385849	172386348
2	172721892	172722391
2	172790480	172790979
2	172805545	172806044
2	172807098	172807597
2	173030971	173031470
2	173124354	173125041
2	173291314	173291813
2	173300247	173301049
2	173381090	173381589
2	173415635	173416134
2	173574664	173575163
2	173617759	173618475
2	173657864	173658480
2	173982845	173983457
2	174114000	174114499
2	174298647	174299146
2	174340258	174340843
2	174343534	174344439
2	174673986	174674485
2	174708592	174709091
2	174821064	174821563
2	175262537	175263036
2	175444380	175444879
2	175701671	175702170
2	175823154	175823653
2	176041898	176042499
2	176071694	176072193
2	176082876	176083640
2	176085058	176085655
2	176102417	176102916
2	176117421	176117920
2	176157852	176158351
2	176244724	176245405
2	176796680	176797255
2	176872210	176872850
2	177396566	177397065
2	177474249	177475022
2	177546192	177546691
2	177831739	177832238
2	177836469	177836968
2	178092505	178093004
2	178133903	178134402
2	178462662	178463256
2	178639609	178640108
2	178755205	178755704
2	178824083	178824582
2	178965689	178966188
2	179195809	179196618
2	179212149	179212667
2	179322262	179322761
2	179344433	179344932
2	179361276	179361775
2	179455499	179455998
2	179825493	179825992
2	180231906	180232540
2	180238973	180239472
2	180555251	180555947
2	180571059	180571558
2	180670246	180670745
2	181084006	181084505
2	181574823	181575452
2	181670422	181670921
2	182068672	182069171
2	182207453	182207952
2	182748507	182749096
2	183105288	183105787
2	183153032	183153570
2	183351107	183351606
2	183392128	183393014
2	183454053	183454568
2	183878053	183878552
2	183893201	183893700
2	183992722	183993360
2	184096597	184097096
2	184385306	184385805
2	184646151	184646703
2	184703949	184704549
2	185127520	185128079
2	185140096	185140595
2	185476216	185476715
2	185950354	185950853
2	186009216	186009715
2	186041450	186041949
2	186160526	186161025
2	186173135	186173634
2	186191575	186192074
2	186444234	186444733
2	186774620	186775119
2	186806221	186806720
2	186901605	186902153
2	186962392	186963151
2	187078516	187079050
2	187751550	187752088
2	187833366	187833865
2	188247152	188247846
2	188402913	188403412
2	188532177	188532676
2	188605845	188606554
2	188833501	188834000
2	189760254	189760753
2	190004718	190005217
2	190053254	190053753
2	190277518	190278017
2	190413058	190413557
2	190611874	190612373
2	190742374	190742951
2	190760234	190760817
2	190974278	190974777
2	191222644	191223143
2	191281260	191281879
2	191439823	191440322
2	191477479	191477978
2	191507350	191507849
2	191761930	191762457
2	191792121	191792620
2	191950314	191950813
2	192029205	192029704
2	192111205	192111856
2	192508674	192509173
2	192524663	192525162
2	192544636	192545135
2	192669640	192670139
2	192894215	192894714
2	192937845	192938379
2	193025684	193026183
2	193218034	193218533
2	193412144	193412643
2	193518505	193519004
2	193685165	193685664
2	193715006	193715505
2	193836376	193836875
2	194250572	194251224
2	194534112	194534611
2	194639243	194639742
2	195115665	195116164
2	195290387	195290886
2	195339402	195339954
2	195885766	195886265
2	196009542	196010041
2	196229125	196229643
2	196437468	196437967
2	196759497	196759996
2	196915178	196915677
2	197067126	197067625
2	197591159	197591658
2	197615732	197616231
2	197667108	197667607
2	198177849	198178348
2	198310371	198310870
2	198587980	198588479
2	198822845	198823344
2	199353486	199354108
2	199456633	199457132
2	199982253	199983154
2	200049808	200050307
2	200083332	200083867
2	200160452	200161124
2	200174510	200175250
2	200300504	200301037
2	200711019	200711548
2	200742064	200742563
2	200904066	200904565
2	200988184	200988683
2	201430280	201430779
2	201677762	201678261
2	201678311	201678810
2	201834997	201835496
2	201937196	201937695
2	201960440	201960939
2	201966664	201967163
2	201968711	201969210
2	201997898	201998397
2	202090790	202091289
2	202141587	202142086
2	202358555	202359087
2	202399245	202399744
2	202439844	202440343
2	202577664	202578163
2	203811772	203812271
2	203846412	203846911
2	204026955	204027454
2	204108516	204109015
2	204363940	204364547
2	204386749	204387248
2	204448439	204448974
2	204764105	204764744
2	204862842	204863351
2	204902195	204902694
2	204996633	204997211
2	205171884	205172383
2	205387735	205388234
2	205589367	205590605
2	205605351	205605850
2	205612836	205613360
2	205629020	205629519
2	205656497	205656996
2	205670234	205670733
2	205678678	205679177
2	205686595	205687094
2	205827846	205828345
2	205834326	205834825
2	205924782	205925281
2	205930082	205930836
2	206145445	206145944
2	206250217	206250716
2	206401498	206401997
2	206415898	206416397
2	206418547	206419250
2	206482048	206482547
2	206584252	206584855
2	206806652	206807151
2	207041141	207041640
2	207048029	207048575
2	207058006	207058505
2	207095008	207095507
2	207138687	207139186
2	207277029	207277528
2	207310241	207310769
2	207311303	207311802
2	207401319	207401842
2	207891301	207891800
2	207908648	207909322
2	208139458	208139957
2	208227137	208228033
2	208529808	208530307
2	208751979	208752478
2	208879602	208880101
2	208885401	208885900
2	208894286	208894889
2	208984546	208985045
2	209076010	209076509
2	209114950	209115449
2	209163433	209163932
2	209202497	209203141
2	209306508	209307007
2	209726367	209726866
2	209775448	209775947
2	209863996	209864495
2	210322022	210322521
2	210360848	210361392
2	210407034	210407533
2	210483076	210483575
2	210498693	210499378
2	210501025	210501524
2	210529394	210529893
2	210746611	210747110
2	210950993	210951492
2	211026136	211026706
2	211249055	211249554
2	211297794	211298293
2	211346091	211346590
2	211413713	211414212
2	211523320	211523891
2	211564313	211564848
2	211788917	211789416
2	211880351	211880979
2	211881374	211881940
2	212021856	212022618
2	212154344	212154843
2	212832851	212833514
2	212936631	212937130
2	213306599	213307098
2	213432501	213433000
2	213500856	213501355
2	213572712	213573211
2	214152539	214153038
2	214203842	214204341
2	214529705	214530204
2	214600069	214600568
2	214902168	214902667
2	215137671	215138419
2	215163930	215164429
2	215189357	215189856
2	215222824	215223323
2	215252733	215253232
2	215350909	215351408
2	215662543	215663050
2	215854194	215854693
2	215880807	215881306
2	215927879	215928411
2	216281816	216282315
2	216344913	216345412
2	216551552	216552659
2	216566466	216567075
2	216613832	216614331
2	216626131	216626630
2	216657158	216657699
2	216679452	216679964
2	216745949	216746448
2	216790105	216790604
2	216810217	216810716
2	216844642	216845141
2	216885085	216885584
2	216960651	216961150
2	217053270	217054249
2	217096977	217097476
2	217126299	217126798
2	217356609	217357108
2	217431818	217432317
2	217478795	217479294
2	217691762	217692261
2	217742253	217742752
2	217849817	217850316
2	217852608	217853107
2	217911988	217912487
2	217959702	217960201
2	217983429	217983928
2	217995799	217996298
2	218035808	218036307
2	218108422	218108921
2	218123941	218124440
2	218223738	218224237
2	218329731	218330420
2	218611168	218611667
2	218896807	218897306
2	219030767	219031266
2	219225613	219226112
2	219335065	219335658
2	219353303	219353802
2	219464134	219464633
2	219615405	219615904
2	219661140	219661792
2	219687849	219688348
2	219733313	219733812
2	219738773	219739272
2	219961914	219962413
2	220033760	220034259
2	220445892	220446391
2	220557572	220558071
2	220568323	220568822
2	220610092	220610591
2	220810455	220810954
2	220855152	220855897
2	221024587	221025086
2	221106448	221106947
2	221627374	221627873
2	221974290	221974789
2	222060407	222060906
2	222101146	222101645
2	222289091	222289590
2	222528578	222529239
2	222761861	222762360
2	222772735	222773234
2	222889266	222889765
2	222994134	222994674
2	223180030	223180529
2	223187149	223187852
2	223231850	223232384
2	223260625	223261124
2	223360190	223360689
2	223530220	223530719
2	223737251	223737750
2	223887103	223887602
2	224061436	224061935
2	224097554	224098053
2	224215782	224216281
2	224282527	224283026
2	224396556	224397055
2	224442034	224443027
2	224602862	224603448
2	224656462	224656961
2	224896901	224897400
2	225165832	225166331
2	225169333	225169832
2	225228739	225229238
2	225229630	225230129
2	225318050	225318549
2	225396521	225397020
2	225508256	225508755
2	225589848	225590347
2	225615523	225616022
2	225636536	225637035
2	225744954	225745469
2	225818745	225819374
2	225824290	225825400
2	225839165	225839664
2	226098296	226098795
2	226607005	226607504
2	226720169	226720668
2	226915851	226916370
2	226963618	226964117
2	227111211	227111710
2	227152293	227152792
2	227171928	227172427
2	227188252	227188751
2	227191286	227191785
2	227240339	227240902
2	227466552	227467252
2	227739085	227739584
2	227918393	227918892
2	228224119	228224618
2	228326704	228327203
2	228568039	228568735
2	228588076	228588575
2	228607471	228607970
2	228821043	228821855
2	228926995	228927494
2	229290431	229290962
2	229381386	229381885
2	229500792	229501291
2	229800511	229801046
2	230244164	230244663
2	230264958	230265618
2	230452951	230453450
2	230654899	230655398
2	230784698	230785197
2	230828324	230828852
2	230843796	230844295
2	230889958	230890457
2	230915433	230915932
2	230934755	230935254
2	230944932	230945431
2	230990953	230991452
2	231015612	231016111
2	231166885	231167384
2	231280962	231281461
2	231439857	231440356
2	231551842	231552341
2	232044329	232044828
2	232263228	232263727
2	232321536	232322134
2	232333832	232334390
2	232395847	232396664
2	232490544	232491043
2	232520846	232521404
2	232610938	232611437
2	232661926	232662425
2	232871068	232871716
2	232889334	232889833
2	233079084	233080116
2	233083167	233083666
2	233188870	233189369
2	233217846	233218345
2	233260613	233261112
2	233263050	233263549
2	233300106	233300605
2	233406590	233407089
2	233426742	233427241
2	233441623	233442122
2	233532215	233532714
2	233862311	233862810
2	233971416	233972063
2	233974442	233975016
2	234075809	234076308
2	234134052	234134994
2	234150365	234150864
2	234164042	234164541
2	234170844	234171457
2	234261731	234262256
2	234333465	234333964
2	234446329	234447249
2	234573303	234574152
2	234602086	234602686
2	234749033	234749532
2	234814593	234815092
2	234827185	234827684
2	234840260	234840759
2	234863152	234863747
2	234865619	234866118
2	234955817	234956369
2	234974710	234975209
2	235032698	235033367
2	235037632	235038131
2	235111136	235111696
2	235324852	235325565
2	235326903	235327402
2	235347353	235348126
2	235358908	235359407
2	235427790	235428289
2	235444206	235444705
2	235533764	235534263
2	235577718	235578217
2	235635093	235635592
2	235642249	235643062
2	235661066	235661565
2	235701651	235702150
2	235776556	235777055
2	235812049	235812650
2	235865364	235865863
2	235919671	235920170
2	235967455	235967954
2	235989025	235989524
2	235991831	235992541
2	236025917	236026416
2	236027534	236028033
2	236101486	236101985
2	236161472	236162449
2	236162957	236163456
2	236163844	236164343
2	236170310	236170809
2	236172737	236173236
2	236173392	236173891
2	236285156	236285772
2	236324447	236325139
2	236341992	236342730
2	236375973	236376472
2	236399301	236399800
2	236535228	236535727
2	236551769	236552369
2	236584244	236584955
2	236631942	236632441
2	236656807	236657306
2	236682922	236683698
2	236691641	236692257
2	236715227	236715726
2	236772912	236773411
2	236774295	236774794
2	236820644	236821143
2	236892785	236893284
2	236935041	236935540
2	237058293	237058941
2	237278553	237279052
2	237334239	237334738
2	237526234	237526733
2	237547975	237548474
2	237575121	237575620
2	237695226	237695725
2	237877554	237878053
2	237895934	237896658
2	237939812	237940650
2	237962564	237963143
2	238081507	238082176
2	238083612	238084111
2	238127508	238128007
2	238135649	238136148
2	238143332	238143831
2	238149040	238149539
2	238166458	238166957
2	238227586	238228257
2	238267264	238267863
2	238280142	238280641
2	238302831	238303330
2	238314974	238315473
2	238390123	238390703
2	238403723	238404466
2	238452637	238453593
2	238475609	238476108
2	238476459	238476958
2	238557073	238557572
2	238586224	238586723
2	238598692	238599191
2	238636209	238636708
2	238694147	238694646
2	238716545	238717078
2	238743712	238744211
2	238854558	238855057
2	238895857	238896356
2	238916660	238917159
2	238920716	238921215
2	238945227	238945726
2	238966364	238966863
2	238985863	238986362
2	238986391	238987376
2	238990769	238991268
2	239053394	239053893
2	239055960	239056459
2	239077267	239077766
2	239096836	239097335
2	239114620	239115119
2	239116439	239116938
2	239145539	239146038
2	239196351	239196850
2	239211903	239212402
2	239230288	239230787
2	239261457	239262533
2	239275333	239276088
2	239329521	239330735
2	239349630	239350359
2	239379171	239379670
2	239384703	239385591
2	239425732	239426231
2	239441251	239441750
2	239461297	239461987
2	239477237	239477736
2	239523811	239524310
2	239528228	239528799
2	239545995	239546494
2	239558662	239559161
2	239563391	239563931
2	239575993	239576492
2	239601252	239601751
2	239607550	239608049
2	239619250	239619749
2	239675708	239676207
2	239677365	239677864
2	239690109	239690736
2	239697664	239698163
2	239721553	239722613
2	239728191	239728690
2	239746152	239746651
2	239749572	239750368
2	239751567	239752066
2	239753131	239753630
2	239764951	239765645
2	239778244	239779055
2	239813235	239813734
2	239831248	239831747
2	239864598	239865097
2	239945119	239945618
2	239956492	239956991
2	239984543	239985042
2	240003786	240004285
2	240140019	240140518
2	240155224	240155723
2	240161490	240161989
2	240244282	240244781
2	240251204	240251703
2	240272341	240272840
2	240290103	240290602
2	240323941	240324440
2	240328118	240328617
2	240348403	240348902
2	240355312	240355811
2	240362895	240363394
2	240387541	240388150
2	240392300	240392799
2	240396972	240397471
2	240402131	240402630
2	240433647	240434556
2	240455849	240456484
2	240459701	240460200
2	240464989	240466348
2	240496754	240497253
2	240538530	240539029
2	240544734	240545233
2	240600084	240600812
2	240623898	240624397
2	240646404	240647046
2	240684378	240684877
2	240745482	240745981
2	240761154	240761798
2	240769479	240769978
2	240792280	240792779
2	240846711	240847376
2	240872640	240873139
2	240887129	240887777
2	240898356	240899073
2	240922652	240923151
2	240926673	240927172
2	240937392	240937891
2	240964743	240965359
2	240970996	240971495
2	240991851	240992379
2	241037287	241037786
2	241082216	241082715
2	241189349	241189942
2	241225490	241226230
2	241521619	241522118
2	241552670	241553169
2	241555616	241556115
2	241673892	241674530
2	241745159	241745836
2	241752849	241753853
2	241770344	241770843
2	241797171	241797670
2	241800523	241801022
2	241810056	241810555
2	241820347	241820934
2	241821220	241821957
2	241841717	241842324
2	241868089	241868588
2	241886612	241887111
2	241890536	241891035
2	241927103	241927602
2	241936555	241937076
2	241943506	241944005
2	241947250	241947749
2	241957341	241957840
2	241980928	241981427
2	241984183	241984682
2	241987869	241988368
2	242074328	242074827
20	364916	365415
20	609015	609543
20	826284	826783
20	875222	875721
20	902928	903461
20	906644	907143
20	945294	945793
20	1041425	1041924
20	1113889	1114388
20	1215203	1215779
20	1288076	1288575
20	1300828	1301327
20	1413970	1414469
20	1672041	1672540
20	1727377	1727876
20	1841134	1841633
20	1878785	1879284
20	1983100	1983599
20	1997885	1998384
20	2181542	2182041
20	2184163	2184662
20	2369677	2370176
20	2561693	2562372
20	2599583	2600082
20	2645335	2645862
20	2680573	2681072
20	3095115	3095765
20	3494060	3494559
20	3497487	3497986
20	3567673	3568172
20	3679510	3680009
20	3690892	3691391
20	3705927	3706758
20	3765367	3765866
20	3796737	3797236
20	4018381	4018880
20	4049685	4050184
20	4181715	4182250
20	4205237	4205736
20	4216010	4216509
20	4246939	4247438
20	4250805	4251304
20	4289040	4289717
20	4451431	4452049
20	4512885	4513384
20	4542238	4542760
20	4645547	4646046
20	4763721	4764250
20	4771581	4772150
20	4860769	4861268
20	4894274	4894773
20	4912826	4913325
20	4933848	4934347
20	5053998	5054497
20	5132841	5133340
20	5282525	5283123
20	5391605	5392104
20	5451597	5452250
20	5639730	5640229
20	5847619	5848118
20	5919086	5919713
20	6287471	6287970
20	6297963	6298462
20	6311691	6312761
20	6332958	6333714
20	6434128	6434627
20	6654797	6655296
20	6976429	6976928
20	7121808	7122379
20	7218250	7218749
20	7364211	7364710
20	7601389	7602051
20	7764997	7765496
20	7772150	7772957
20	8144646	8145157
20	8256189	8256688
20	8346340	8346839
20	8488959	8489458
20	8856882	8857381
20	8937008	8937578
20	8973280	8973779
20	9179214	9179713
20	9447156	9447666
20	9769494	9769993
20	10093829	10094526
20	10119226	10119769
20	10300641	10301209
20	10318538	10319037
20	10388529	10389028
20	10668410	10668909
20	10702284	10702783
20	10732956	10733641
20	10954854	10955353
20	11296931	11297430
20	11354272	11354771
20	11456079	11456578
20	11517524	11518121
20	11607626	11608125
20	11632562	11633295
20	11868014	11868513
20	11971802	11972301
20	12067868	12068367
20	12074588	12075087
20	12176354	12176853
20	12386741	12387240
20	12582309	12582808
20	12670378	12671054
20	12796009	12796593
20	12806738	12807281
20	13079891	13080390
20	13284872	13285371
20	13860797	13861574
20	13925974	13926473
20	13958749	13959248
20	13964685	13965184
20	14027832	14028402
20	14174327	14174826
20	14226913	14227678
20	14270675	14271174
20	14591827	14592352
20	14655418	14655917
20	14831388	14831887
20	14989216	14989715
20	15059980	15060664
20	15062836	15063335
20	15304164	15304952
20	15343005	15343504
20	15523224	15523723
20	15543623	15544122
20	15848947	15849446
20	16007801	16008300
20	16211357	16211856
20	16254654	16255153
20	16294250	16294749
20	16462694	16463193
20	16558096	16558595
20	16596412	16596911
20	16663670	16664169
20	16806532	16807031
20	16940757	16941256
20	16988043	16988542
20	17054935	17055434
20	17287931	17288430
20	17325536	17326163
20	17342206	17342705
20	17427638	17428137
20	17584282	17584781
20	17626439	17626938
20	17627069	17627568
20	17634511	17635010
20	17715728	17716227
20	17781113	17781612
20	17801040	17801539
20	17835215	17835714
20	17850058	17850661
20	17869847	17870346
20	17929311	17929810
20	18016864	18017363
20	18037008	18037507
20	18146031	18146555
20	18227194	18227843
20	18375979	18376478
20	18850965	18851696
20	18852095	18852765
20	18879071	18879570
20	18943337	18944066
20	18957053	18957552
20	18998142	18998641
20	19009985	19010484
20	19222110	19222609
20	19313198	19313697
20	19329941	19330440
20	19407192	19407691
20	19431358	19431857
20	19521422	19521921
20	19657937	19658436
20	19740999	19741498
20	19770428	19770927
20	19997020	19997519
20	20004018	20004517
20	20165499	20165998
20	20255782	20256281
20	20396180	20396679
20	20436469	20437186
20	20603350	20603849
20	20648586	20649085
20	20667145	20667890
20	20726639	20727138
20	20741252	20741751
20	20812053	20812552
20	20817583	20818082
20	20831642	20832241
20	20971337	20971836
20	21496391	21496890
20	21512856	21513647
20	21517147	21517897
20	21518454	21518953
20	21573447	21573946
20	21643331	21643830
20	21708251	21709280
20	21739690	21740189
20	21874158	21874657
20	21916651	21917150
20	22257133	22257632
20	22379356	22379952
20	22411806	22412305
20	22543676	22544403
20	22643540	22644039
20	22646090	22646589
20	22795931	22796430
20	22802389	22802888
20	22966949	22967649
20	23025444	23025943
20	23032481	23032980
20	23100236	23100887
20	23136909	23137408
20	23154981	23155480
20	23164281	23164780
20	23496338	23496837
20	23581889	23582388
20	23918285	23918784
20	23928674	23929173
20	24083820	24084363
20	24093517	24094016
20	24112651	24113247
20	24207133	24207632
20	24219559	24220058
20	24393226	24393751
20	24415506	24416005
20	24459430	24460371
20	24743498	24744418
20	24752551	24753148
20	24771531	24772053
20	24781929	24782459
20	24793016	24793515
20	24871549	24872048
20	24891661	24892160
20	24900583	24901082
20	24958590	24959089
20	24963872	24964371
20	25083642	25084303
20	25255226	25255725
20	25260473	25260972
20	25263143	25263642
20	25283162	25283661
20	25292098	25292597
20	25295803	25296356
20	25366161	25366660
20	25476720	25477600
20	25489423	25490185
20	25495008	25495507
20	25530810	25531309
20	25543540	25544063
20	25578981	25579480
20	25590934	25591689
20	25853695	25854194
20	25855657	25856156
20	25858256	25858755
20	25987050	25987572
20	25990985	25991484
20	26233670	26234297
20	28739267	28739766
20	29062533	29063032
20	29300722	29301221
20	29407803	29408302
20	29763114	29763613
20	30283305	30283994
20	30316411	30317058
20	30513192	30513691
20	30625349	30625848
20	30670984	30671483
20	30732144	30732749
20	30735002	30735501
20	30813630	30814129
20	30894003	30894502
20	31187750	31188249
20	31189790	31190289
20	31226316	31226815
20	31331634	31332133
20	31332923	31333538
20	31549589	31550495
20	31632898	31633397
20	31699128	31699691
20	31707498	31708237
20	31727631	31728276
20	31842924	31843849
20	32064320	32064819
20	32101688	32102187
20	32450605	32451104
20	32451461	32452278
20	32460838	32461337
20	32517087	32517586
20	32518211	32518837
20	32527874	32528373
20	32567406	32567905
20	32574419	32574918
20	32792158	32792657
20	32972826	32973325
20	32987771	32988270
20	33072249	33072748
20	33102208	33102707
20	33285726	33286225
20	33557429	33558056
20	33559120	33559619
20	33564485	33564984
20	33729410	33729909
20	33796615	33797114
20	33927585	33928084
20	34073713	34074212
20	34149787	34150286
20	34194934	34195433
20	34335122	34335621
20	34340688	34341187
20	34343358	34343857
20	34574222	34574721
20	34691806	34692305
20	34859406	34859905
20	34897669	34898248
20	35189171	35189670
20	35308060	35308559
20	35451236	35451735
20	35577624	35578123
20	35746832	35747331
20	35767761	35768260
20	36112854	36113353
20	36212947	36213446
20	36220007	36220506
20	36252403	36252902
20	36264827	36265326
20	36266248	36266747
20	36339625	36340124
20	36352750	36353471
20	36353720	36354219
20	36448308	36448807
20	36695168	36695667
20	36983095	36983594
20	36989449	36989963
20	37132916	37133415
20	37252917	37253416
20	37276932	37277431
20	37310104	37310603
20	37379086	37379585
20	37394749	37395660
20	37416360	37416859
20	37519948	37520447
20	37535361	37535860
20	37565042	37565541
20	37767598	37768097
20	37886157	37886656
20	37897349	37897848
20	37999852	38000351
20	38051428	38051927
20	38060439	38060938
20	38412616	38413383
20	38439111	38439610
20	38591412	38591911
20	38608172	38608671
20	38659534	38660225
20	38712929	38713428
20	38736536	38737082
20	38757800	38758299
20	38840193	38840692
20	39026477	39026976
20	39042486	39042985
20	39110646	39111235
20	39493623	39494122
20	39636255	39636754
20	39799138	39799637
20	39811944	39812856
20	40335213	40335712
20	40390556	40391156
20	40397596	40398095
20	40463144	40463828
20	40691151	40691738
20	41586329	41586828
20	41596008	41596507
20	41627702	41628201
20	41673228	41673963
20	41865931	41866455
20	42085377	42085876
20	42347394	42347959
20	42359440	42360050
20	42384556	42385055
20	42468735	42469853
20	42607459	42608007
20	42622986	42623485
20	42682489	42682988
20	43107089	43107588
20	43595346	43595845
20	43814289	43814788
20	43936391	43936890
20	44058134	44058633
20	44089985	44090484
20	44097447	44097946
20	44123495	44123994
20	44204669	44205270
20	44302203	44302702
20	44330851	44331630
20	44641112	44641857
20	44678148	44678749
20	44692868	44693367
20	44704263	44704762
20	44772552	44773385
20	44856852	44857405
20	44999836	45000335
20	45036096	45036595
20	45206931	45207430
20	45338991	45339608
20	45349516	45350015
20	45484699	45485198
20	45507399	45507898
20	45685877	45686376
20	45759081	45759663
20	45897865	45898647
20	45959144	45959747
20	46046948	46047447
20	46197636	46198135
20	46200804	46201464
20	46237657	46238156
20	46269909	46270408
20	46315060	46315559
20	46332705	46333204
20	46333813	46334312
20	46341635	46342134
20	46710858	46711357
20	46802605	46803104
20	46807105	46807604
20	46819129	46819628
20	46928552	46929051
20	46954765	46955264
20	46959654	46960153
20	47114859	47115358
20	47125912	47126481
20	47259155	47259654
20	47336237	47336736
20	47377034	47377550
20	47397118	47397617
20	47468435	47469088
20	47600411	47600910
20	47686961	47687460
20	47688620	47689206
20	47753376	47753875
20	47758648	47759147
20	47778496	47778995
20	47869144	47869643
20	47875585	47876084
20	47925514	47926013
20	47927897	47928396
20	47956173	47956672
20	47973311	47974031
20	47993015	47993710
20	47995520	47996019
20	48096411	48096910
20	48127850	48128349
20	48142152	48142853
20	48230343	48230842
20	48236577	48237076
20	48400342	48400941
20	48453883	48454382
20	48459471	48459970
20	48550389	48550888
20	48564235	48564734
20	48567733	48568571
20	48586511	48587010
20	48716325	48716824
20	48723499	48723998
20	48724865	48725364
20	49071924	49072423
20	49500017	49500516
20	49566142	49566641
20	49600293	49600792
20	49624567	49625066
20	49700295	49700794
20	49770016	49770550
20	49834890	49835389
20	49884548	49885047
20	49886881	49887380
20	49916864	49917363
20	49958415	49958914
20	50146768	50147267
20	50242789	50243288
20	50270581	50271080
20	50285097	50285596
20	50360128	50360627
20	50427795	50428379
20	50430882	50431458
20	50446865	50447364
20	50457935	50458492
20	50481623	50482187
20	50561445	50561989
20	50719817	50720316
20	50838766	50839473
20	50848579	50849388
20	50854404	50854951
20	50983877	50984703
20	51020049	51020749
20	51040838	51041337
20	51126074	51126573
20	51253680	51254179
20	51260900	51261399
20	51360244	51360743
20	51371044	51371543
20	51400501	51401000
20	51419291	51419790
20	51456526	51457025
20	51481452	51481951
20	51739536	51740111
20	51751296	51751795
20	51778196	51778695
20	51876646	51877145
20	51899574	51900073
20	51954740	51955239
20	51956952	51957451
20	51978078	51978577
20	52094675	52095443
20	52251304	52251803
20	52274844	52275352
20	52481974	52482473
20	52617525	52618104
20	52727543	52728042
20	52840325	52840824
20	52895101	52895600
20	52965525	52966079
20	53270812	53271311
20	53324194	53324693
20	53331176	53331930
20	53472391	53472890
20	53535988	53536487
20	53665011	53665510
20	53724886	53725385
20	53733680	53734280
20	53793796	53794295
20	54015040	54015539
20	54069647	54070146
20	54541402	54541901
20	54745803	54746302
20	54774387	54774886
20	55003014	55003513
20	55162482	55162981
20	55522020	55522519
20	55722748	55723277
20	55739849	55740568
20	56163834	56164333
20	56221232	56221731
20	56315965	56316464
20	56325231	56325730
20	56456730	56457229
20	56484513	56485162
20	56513250	56513749
20	56520759	56521285
20	56540864	56541363
20	56673399	56673898
20	56693537	56694036
20	56702369	56702868
20	56704143	56704693
20	56706270	56706769
20	56762358	56762857
20	56765293	56765792
20	56827050	56827761
20	56832445	56833047
20	56919848	56920347
20	56953136	56953635
20	57046700	57047199
20	57079473	57079972
20	57084456	57084955
20	57126778	57127277
20	57151020	57151519
20	57179051	57180038
20	57210393	57210892
20	57263050	57263623
20	57264415	57264914
20	57278355	57278854
20	57348591	57349570
20	57377389	57377961
20	57395112	57395925
20	57400259	57400758
20	57410221	57410748
20	57450985	57451484
20	57473157	57473656
20	57564845	57565716
20	57570676	57571175
20	57580752	57581251
20	57590757	57591256
20	57629384	57629883
20	57657735	57658234
20	57675393	57675892
20	57728183	57728682
20	57787217	57787716
20	57814468	57814967
20	57838904	57839403
20	57930211	57930710
20	57953270	57953868
20	57970161	57970751
20	58012922	58013421
20	58017807	58018306
20	58039059	58039558
20	58044131	58044630
20	58058508	58059007
20	58074018	58075314
20	58158064	58158563
20	58174449	58175009
20	58204747	58205246
20	58325415	58325914
20	58340759	58341258
20	58466251	58466750
20	58513134	58513633
20	58523242	58523983
20	58540576	58541075
20	58568456	58569131
20	58596635	58597134
20	58623796	58624295
20	58687671	58688170
20	58699071	58699803
20	58708303	58708802
20	58792257	58792756
20	58797209	58797708
20	58800476	58800975
20	58803478	58804210
20	58805021	58805567
20	58815417	58815936
20	58874297	58874796
20	58933451	58933950
20	59063626	59064194
20	59195525	59196024
20	59359401	59359900
20	59375977	59376476
20	59489541	59490040
20	59503895	59504394
20	59530399	59530898
20	59537539	59538038
20	59564209	59564708
20	59696898	59697537
20	59729489	59729988
20	59814134	59814656
20	59828973	59829618
20	59987202	59987701
20	60041701	60042200
20	60062424	60063000
20	60228094	60228593
20	60248210	60248709
20	60257077	60257849
20	60405104	60405603
20	60408575	60409074
20	60432144	60432643
20	60530312	60530811
20	60657244	60657912
20	60658568	60659260
20	60874226	60874725
20	60926564	60927063
20	60966854	60967353
20	60974395	60974894
20	61040031	61040530
20	61065614	61066113
20	61092477	61092976
20	61117663	61118162
20	61160353	61160852
20	61165101	61165710
20	61271216	61271878
20	61347502	61348001
20	61356219	61356718
20	61357041	61357540
20	61420064	61420563
20	61525411	61525957
20	61588946	61589445
20	61597465	61597964
20	61602036	61602535
20	61603065	61603564
20	61619302	61620135
20	61639874	61640754
20	61661343	61661963
20	61679881	61680380
20	61693103	61693602
20	61695841	61696370
20	61697897	61698396
20	61699185	61699778
20	61706300	61706799
20	61753335	61753961
20	61802634	61803615
20	61803629	61804335
20	61853412	61853911
20	61855429	61855928
20	61879198	61879697
20	61901834	61902333
20	61908592	61909091
20	61912947	61913446
20	61987537	61988036
20	61999118	61999617
20	62017984	62018483
20	62019414	62019913
20	62019996	62020495
20	62025289	62025788
20	62101805	62102304
20	62102371	62102870
20	62157703	62158202
20	62165347	62166423
20	62211914	62212719
20	62218632	62219131
20	62245941	62246440
20	62279740	62280239
20	62297728	62298282
20	62349973	62350472
20	62370754	62371253
20	62411037	62411536
20	62412565	62413064
20	62414950	62415762
20	62415782	62416281
20	62422907	62423406
20	62458434	62459253
20	62466286	62467061
20	62469841	62470340
20	62486866	62487365
20	62494526	62495025
20	62507192	62507691
20	62511103	62511602
20	62512824	62513484
20	62521379	62521878
20	62524455	62524954
20	62550864	62551582
20	62554973	62555472
20	62565088	62565587
20	62604364	62605192
20	62606252	62606781
20	62625033	62625532
20	62637042	62637590
20	62657854	62658996
20	62660534	62661391
20	62663650	62664149
20	62670622	62671121
20	62684750	62685249
20	62691627	62692126
20	62699839	62700338
20	62711539	62712203
20	62727647	62728146
20	62739888	62740560
20	62752308	62753575
20	62754422	62754921
20	62785921	62786420
20	62819155	62819654
20	62820317	62820816
20	62829111	62829610
20	62838970	62839469
20	62970502	62971001
20	62978459	62979049
20	62982260	62983051
20	62986774	62987273
20	62994504	62995313
20	63017230	63017779
20	63025390	63026253
20	63028288	63028787
20	63029654	63030176
20	63043184	63043683
20	63044684	63045183
20	63049452	63049951
20	63064940	63065439
20	63096243	63096943
20	63105749	63106248
20	63119481	63119980
20	63126240	63126758
20	63130217	63130716
20	63142493	63142992
20	63152328	63152827
20	63174730	63175557
20	63244594	63245093
20	63268563	63269062
20	63295573	63296072
20	63316494	63316993
20	63322582	63323164
20	63337848	63338381
20	63342517	63343016
20	63399578	63400077
20	63417139	63417748
20	63427804	63428303
20	63450738	63451530
20	63454901	63455400
20	63469854	63470353
20	63477049	63477548
20	63481434	63481964
20	63490700	63491199
20	63534322	63534821
20	63539086	63539585
20	63541551	63542301
20	63592596	63593286
20	63595904	63596403
20	63599891	63600390
20	63617196	63617695
20	63651331	63651830
20	63667214	63667713
20	63679683	63680525
20	63688187	63688686
20	63692774	63693273
20	63709098	63709597
20	63752092	63752919
20	63769678	63770177
20	63771045	63771588
20	63783813	63784365
20	63794830	63795590
20	63808920	63809476
20	63830141	63830640
20	63842542	63843234
20	63849992	63850491
20	63895586	63896085
20	63901989	63902488
20	63943497	63943996
20	63961980	63962858
20	64042092	64042591
20	64067973	64068472
20	64156535	64157469
20	64164637	64165136
20	64165814	64166313
20	64167828	64168327
20	64200666	64201165
20	64224738	64225237
21	7262610	7263109
21	7975028	7975527
21	8757259	8757758
21	9736674	9737173
21	9943667	9944418
21	9950175	9950674
21	10413474	10414096
21	10651568	10652067
21	10676285	10676784
21	10681564	10682063
21	10683617	10684116
21	10687409	10687908
21	10739469	10740077
21	14084086	14084585
21	14560200	14560699
21	14620999	14621498
21	14690337	14690836
21	14778240	14778739
21	14832636	14833135
21	14840704	14841203
21	15184478	15185225
21	15217833	15218332
21	15455632	15456131
21	15581385	15581884
21	15672341	15672840
21	15742858	15743357
21	15784147	15784646
21	16667639	16668138
21	17058709	17059208
21	17109087	17109694
21	17216589	17217088
21	17223500	17223999
21	17327195	17327694
21	17449326	17449825
21	17607647	17608146
21	17666945	17667753
21	17694337	17695110
21	17708240	17708952
21	17742410	17742909
21	17757581	17758080
21	17899741	17900240
21	18146071	18146570
21	18193940	18194611
21	18281758	18282257
21	18649328	18649827
21	19075809	19076427
21	19100599	19101098
21	19664519	19665018
21	20044776	20045275
21	20047846	20048799
21	20077819	20078318
21	20104808	20105307
21	20232555	20233054
21	20347313	20347864
21	20432961	20433460
21	20592157	20593067
21	20613556	20614055
21	20780551	20781150
21	20859291	20859790
21	20968562	20969222
21	21897248	21897747
21	22189445	22190049
21	22190476	22190975
21	22359450	22360175
21	22678990	22679489
21	23021482	23021981
21	23337002	23337501
21	23807103	23807602
21	23876993	23877492
21	24014551	24015337
21	24019511	24020326
21	24208746	24209260
21	24294319	24294818
21	24657967	24658466
21	24841436	24841935
21	24902248	24903091
21	25107679	25108178
21	25118680	25119179
21	25121715	25122214
21	25603100	25603599
21	25778167	25778666
21	25818115	25818614
21	25918142	25918742
21	26047972	26048471
21	26064800	26065415
21	26189168	26189667
21	26210505	26211075
21	26440853	26441752
21	26659043	26659761
21	26757731	26758230
21	26827443	26827942
21	26852399	26852898
21	26938445	26938944
21	27678542	27679041
21	27680297	27680796
21	27761537	27762147
21	27885143	27885642
21	28352880	28353379
21	28676849	28677573
21	28834550	28835164
21	28890645	28891144
21	29000750	29001526
21	29013939	29014438
21	29099884	29100383
21	29346037	29346536
21	29403836	29404455
21	29857524	29858023
21	29984926	29985425
21	30144303	30144802
21	30146824	30147456
21	30312314	30312813
21	30354044	30354543
21	30477898	30478449
21	30516540	30517039
21	30736843	30737457
21	31337850	31338674
21	31346272	31346771
21	31443031	31443530
21	31475805	31476304
21	31634889	31635419
21	31765760	31766284
21	32073680	32074341
21	32122446	32122945
21	32131915	32132414
21	32180078	32180577
21	32249591	32250090
21	32266014	32266626
21	32339556	32340055
21	32348129	32348628
21	32373093	32373592
21	32531266	32531765
21	32868926	32869456
21	32884027	32884555
21	32955436	32955935
21	32958938	32959437
21	32978686	32979185
21	33022766	33023265
21	33030318	33030817
21	33064129	33064925
21	33116600	33117099
21	33124929	33125428
21	33304226	33304725
21	33328101	33328600
21	33636797	33637296
21	33848437	33848936
21	33867841	33868340
21	33993576	33994075
21	34186894	34187393
21	34353846	34354345
21	34354515	34355014
21	34559332	34559831
21	34595442	34595941
21	34675165	34675664
21	34699865	34700452
21	34807850	34808666
21	34818874	34819417
21	34944949	34945588
21	34980067	34980566
21	35080606	35081449
21	35499347	35499930
21	35531924	35532549
21	35612159	35612658
21	35625320	35625819
21	35692006	35692689
21	35724027	35724618
21	35741959	35742458
21	35764553	35765052
21	35800902	35801525
21	35810509	35811008
21	35841037	35841536
21	35907988	35908487
21	35998346	35999102
21	36038446	36039039
21	36039690	36040356
21	36117481	36117980
21	36250642	36251141
21	36509006	36509505
21	36606143	36606642
21	36666069	36666568
21	36693682	36694181
21	36704428	36704927
21	36705235	36705734
21	36707443	36708165
21	36754285	36754784
21	36913533	36914032
21	37024361	37024860
21	37046835	37047363
21	37102645	37103244
21	37536836	37537649
21	37551068	37551567
21	37644677	37645176
21	37727557	37728056
21	37762672	37763171
21	37832913	37833412
21	37849598	37850097
21	37919034	37919556
21	38064336	38064835
21	38202886	38203663
21	38235131	38235630
21	38237770	38238440
21	38289950	38290489
21	38360963	38361462
21	38440645	38441310
21	38636358	38636857
21	38648385	38648884
21	38751327	38751897
21	38796465	38796964
21	38917219	38917718
21	39442747	39443246
21	39558773	39559381
21	39588691	39589190
21	39614129	39614628
21	39745815	39746331
21	39761866	39762560
21	39845483	39845982
21	39851014	39851513
21	39860614	39861148
21	39903256	39903755
21	39923875	39924374
21	39997531	39998030
21	40130636	40131135
21	40278343	40278842
21	40305067	40305566
21	40585928	40586427
21	40830682	40831181
21	40849892	40850481
21	40915444	40915943
21	40936522	40937072
21	40947531	40948273
21	41010468	41010967
21	41023343	41023842
21	41064938	41065437
21	41214897	41215396
21	41247607	41248106
21	41250981	41251480
21	41304110	41304609
21	41370813	41371312
21	41373347	41373846
21	41392590	41393089
21	41410992	41411491
21	41670173	41670672
21	41684575	41685074
21	41698555	41699054
21	41706182	41706681
21	41727853	41728352
21	41830945	41831444
21	41834459	41835342
21	41861771	41862270
21	41918010	41918509
21	41951030	41951529
21	41955628	41956164
21	42064509	42065008
21	42067601	42068275
21	42077412	42077911
21	42078829	42079328
21	42094226	42094725
21	42106054	42106553
21	42136868	42137639
21	42211056	42211555
21	42230796	42231295
21	42251911	42252410
21	42272958	42273457
21	42290934	42291721
21	42367944	42368563
21	42387072	42387571
21	42406241	42406740
21	42414978	42415477
21	42455046	42455803
21	42546419	42546955
21	42554499	42554998
21	42567051	42567573
21	42616987	42617486
21	42646291	42646790
21	42668278	42668777
21	42672793	42673292
21	42692368	42692867
21	42702995	42703494
21	42733101	42733600
21	42754044	42754543
21	42778302	42778801
21	42858348	42858847
21	42871399	42871898
21	42969024	42969523
21	42970996	42971495
21	43021728	43022272
21	43028939	43029438
21	43194564	43195368
21	43206048	43206547
21	43265080	43265579
21	43271020	43271657
21	43299271	43299770
21	43300884	43301597
21	43329752	43330293
21	43340742	43341241
21	43344338	43345804
21	43345945	43346476
21	43348579	43349078
21	43606195	43606743
21	43702602	43703101
21	43713869	43714842
21	43726895	43727491
21	43736194	43736693
21	43747273	43747772
21	43764567	43765066
21	43766809	43767308
21	43840256	43840875
21	43859145	43859644
21	43905745	43906244
21	43908710	43909209
21	43925942	43926441
21	43935586	43936085
21	43943736	43944235
21	43944536	43945035
21	43947150	43947649
21	43959618	43960117
21	44037974	44038473
21	44199320	44199819
21	44258036	44258535
21	44271811	44272310
21	44295780	44296279
21	44350699	44351198
21	44358651	44359150
21	44426617	44427160
21	44450010	44450509
21	44482637	44483136
21	44492246	44493049
21	44586460	44586959
21	44593835	44594573
21	44602175	44602674
21	44698157	44698656
21	44745656	44746234
21	44750286	44750785
21	44765950	44766952
21	44815430	44815950
21	44848997	44849633
21	44862734	44863233
21	44867893	44868392
21	44877861	44878360
21	44891036	44891535
21	44900502	44901636
21	44915363	44915862
21	44926481	44926980
21	44950999	44951498
21	44966166	44966885
21	44975995	44976732
21	44982664	44983163
21	44985255	44985771
21	44997303	44997851
21	45017848	45018540
21	45019010	45019722
21	45031278	45031777
21	45050315	45050814
21	45139263	45139762
21	45202778	45203277
21	45279696	45280403
21	45282138	45282824
21	45319401	45319900
21	45333564	45334063
21	45367929	45368462
21	45371010	45371509
21	45383243	45383742
21	45392796	45393295
21	45393750	45394249
21	45409642	45410159
21	45412821	45413549
21	45449902	45450759
21	45460493	45460992
21	45471108	45471607
21	45474708	45475336
21	45479835	45480653
21	45496508	45497007
21	45508724	45509394
21	45517705	45518204
21	45525244	45525743
21	45533835	45534334
21	45632433	45633122
21	45655134	45655633
21	45790280	45790779
21	45819253	45819752
21	45826506	45827005
21	45852614	45853113
21	45854809	45855308
21	45868236	45868735
21	45874955	45875454
21	45901655	45902154
21	45905503	45906002
21	45945323	45945822
21	45948601	45949100
21	45952967	45953466
21	45978704	45979203
21	45989343	45989842
21	45990986	45991594
21	45993590	45994089
21	45997642	45998801
21	46006588	46007087
21	46010159	46010658
21	46033712	46034211
21	46040353	46041251
21	46056554	46057066
21	46067440	46068012
21	46081754	46082366
21	46084076	46084575
21	46119083	46119582
21	46139436	46139935
21	46161820	46162394
21	46202637	46203346
21	46206746	46207513
21	46212576	46213075
21	46317133	46317632
21	46344522	46345021
21	46388824	46389376
21	46425537	46426049
21	46500097	46500596
21	46559408	46560098
21	46597718	46598217
21	46646626	46647174
22	10698845	10699344
22	11336724	11337349
22	11569086	11569585
22	11600130	11600816
22	11610377	11610876
22	11618215	11619062
22	11628894	11629393
22	12424445	12424944
22	16197397	16197896
22	16797788	16798287
22	16803382	16803881
22	16825233	16825732
22	16975122	16975862
22	17037300	17037799
22	17098706	17099205
22	17135065	17135564
22	17207316	17207815
22	17230274	17230773
22	17260537	17261036
22	17311337	17311836
22	17347748	17348306
22	17358238	17358737
22	17526894	17527446
22	17565605	17566104
22	17769565	17770064
22	17781715	17782214
22	17782303	17782802
22	17847369	17847868
22	17969603	17970102
22	18052350	18053067
22	18056799	18057298
22	18070238	18070752
22	18967500	18968105
22	19134639	19135362
22	19137636	19138135
22	19169508	19170007
22	19223587	19224086
22	19229735	19230234
22	19484701	19485200
22	19586755	19587254
22	19611559	19612058
22	19654527	19655026
22	19656340	19657042
22	19691569	19692068
22	19694266	19694765
22	19739607	19740106
22	19743081	19743580
22	19751378	19751877
22	19755140	19755639
22	19762599	19763332
22	19811931	19812466
22	19868809	19869308
22	19874244	19874952
22	19905065	19905564
22	19973234	19973884
22	19981387	19982215
22	19989221	19989720
22	20012912	20013411
22	20127130	20127676
22	20176792	20177291
22	20237870	20238369
22	20240357	20240956
22	20252052	20252551
22	20308737	20309236
22	20405127	20405626
22	20423784	20424283
22	20464221	20464720
22	20532393	20532892
22	20597170	20597669
22	20607068	20607567
22	20649915	20650414
22	20744872	20745371
22	20748728	20749227
22	20946620	20947119
22	21032274	21032773
22	21681699	21682198
22	21688371	21688870
22	21884362	21884861
22	21933565	21934359
22	22018432	22018948
22	22282266	22282765
22	22303513	22304012
22	22369923	22370422
22	22460128	22460671
22	22604333	22605236
22	22926003	22926549
22	23047360	23047859
22	23072772	23073352
22	23087987	23088486
22	23105945	23106444
22	23147005	23147504
22	23195152	23195651
22	23224005	23224504
22	23226770	23227269
22	23251318	23251953
22	23274547	23275046
22	23286635	23287520
22	23292973	23293472
22	23434124	23434757
22	23458787	23459286
22	23560732	23561231
22	23825951	23826851
22	23846452	23846951
22	23911503	23912002
22	24039515	24040246
22	24203901	24204400
22	24233452	24233951
22	24289889	24290388
22	24419998	24420497
22	24425040	24425539
22	24894485	24894984
22	24895357	24895856
22	24930532	24931031
22	25083712	25084211
22	25312619	25313183
22	25364661	25365246
22	25367262	25368095
22	25414688	25415187
22	25613406	25613905
22	25749759	25750258
22	25828943	25829554
22	26068592	26069091
22	26167753	26168252
22	26215267	26215766
22	26217589	26218088
22	26284223	26284722
22	26326783	26327282
22	26354560	26355059
22	26461903	26462402
22	26471505	26472070
22	26562094	26562593
22	26610440	26610939
22	26939248	26940010
22	27093884	27094383
22	27134213	27134712
22	27188924	27189423
22	27200215	27200714
22	27247535	27248034
22	27270748	27271368
22	27296111	27296610
22	27301554	27302053
22	27323347	27323846
22	27372400	27372899
22	27420731	27421230
22	27434015	27434514
22	27480477	27480976
22	27491490	27491989
22	27511973	27512472
22	27550406	27550905
22	27556374	27556873
22	27574666	27575165
22	27577190	27577689
22	27658555	27659198
22	27675115	27675614
22	27719460	27719959
22	27742545	27743044
22	27773076	27773575
22	27773955	27774596
22	27902742	27903241
22	28003335	28003986
22	28010307	28010806
22	28219775	28220274
22	28315856	28316545
22	28391509	28392008
22	28486150	28486649
22	28619447	28619946
22	28908270	28908769
22	29078674	29079173
22	29209785	29210284
22	29213181	29213680
22	29363386	29363885
22	29443794	29444293
22	29468650	29469285
22	29476963	29477462
22	29485533	29486382
22	29622948	29623487
22	29710319	29710818
22	29719144	29719643
22	29720644	29721534
22	29737449	29737948
22	29847258	29847757
22	29877929	29878428
22	30056110	30056609
22	30168205	30168704
22	30205684	30206183
22	30208829	30209423
22	30228455	30229084
22	30232766	30233265
22	30258577	30259205
22	30394060	30394658
22	30401954	30402453
22	30432979	30433478
22	30441058	30441557
22	30646188	30646896
22	30675562	30676061
22	30806257	30806756
22	30869895	30870394
22	30872306	30872805
22	30922447	30922946
22	30998547	30999046
22	31218755	31219254
22	31306441	31307065
22	31328465	31328964
22	31423588	31424087
22	31432648	31433147
22	31633115	31633614
22	31637419	31637918
22	31988383	31988882
22	32079853	32080352
22	32091326	32091825
22	32331194	32331693
22	32456850	32457349
22	32543889	32544388
22	32559640	32560274
22	32688435	32688934
22	32745324	32745823
22	32764613	32765589
22	32911384	32911883
22	32962076	32962575
22	33056362	33056861
22	33177761	33178260
22	33438286	33438785
22	33754579	33755452
22	33831017	33831516
22	33832151	33832650
22	33857748	33858578
22	33894628	33895127
22	33919475	33920257
22	34006607	34007106
22	34015506	34016153
22	34107739	34108238
22	34208672	34209171
22	34242855	34243414
22	34406181	34406680
22	34555114	34555613
22	34587440	34587939
22	34760950	34761647
22	34816633	34817132
22	34899752	34900482
22	34966949	34967448
22	35030303	35031025
22	35048653	35049453
22	35059156	35059655
22	35084056	35084555
22	35152176	35152675
22	35196658	35197157
22	35208789	35209288
22	35211924	35212423
22	35240925	35241424
22	35369661	35370160
22	35443239	35443855
22	35450263	35450762
22	35464988	35465487
22	35467832	35468331
22	35507043	35507542
22	35512738	35513237
22	35580598	35581097
22	35615226	35615725
22	36052393	36053044
22	36085437	36085936
22	36203232	36203731
22	36271805	36272411
22	36317951	36318450
22	36432654	36433651
22	36471415	36472023
22	36503599	36504098
22	36587541	36588040
22	36614219	36614747
22	36764051	36764550
22	36782824	36783323
22	36798824	36799323
22	36828767	36829266
22	36849769	36850268
22	36853318	36853962
22	36889224	36889723
22	36952123	36952622
22	37064517	37065016
22	37167883	37168382
22	37233748	37234497
22	37253480	37253979
22	37268244	37268743
22	37270850	37271349
22	37306900	37307399
22	37321077	37321576
22	37363294	37364255
22	37416815	37417314
22	37431939	37432438
22	37454951	37455830
22	37456379	37456878
22	37467492	37467991
22	37483983	37484482
22	37555412	37555911
22	37698792	37699291
22	37709306	37709805
22	37717021	37717520
22	37772545	37773044
22	37803750	37804283
22	37910713	37911212
22	37913696	37914195
22	37918650	37919149
22	37927097	37927596
22	37998058	37998557
22	38038449	38039551
22	38082249	38082748
22	38088377	38088876
22	38174678	38175177
22	38260185	38260684
22	38266716	38267215
22	38300218	38300717
22	38310679	38311317
22	38312120	38312789
22	38448482	38448981
22	38451299	38451845
22	38452216	38452715
22	38597226	38597725
22	38715949	38716850
22	38747935	38748434
22	38766553	38767052
22	38775135	38776148
22	38826565	38827093
22	38830302	38830801
22	38835860	38836359
22	38882808	38883307
22	38985061	38985560
22	39027868	39028367
22	39181333	39181832
22	39239494	39240249
22	39257435	39257934
22	39290412	39290911
22	39308645	39309947
22	39358180	39358679
22	39402034	39402533
22	39447039	39447653
22	39457658	39458252
22	39470703	39471374
22	39523200	39523699
22	39559521	39560020
22	39570826	39571325
22	39645890	39646389
22	39677714	39678748
22	39679378	39679877
22	39693733	39694444
22	39727422	39727944
22	39799459	39800047
22	39893146	39893911
22	39955464	39955963
22	39961301	39961800
22	40000744	40001558
22	40022677	40023176
22	40028349	40028848
22	40097093	40097592
22	40105859	40106358
22	40232694	40233193
22	40341393	40341987
22	40362217	40362755
22	40416622	40417248
22	40480631	40481190
22	40613440	40613939
22	40647405	40647977
22	40676508	40677007
22	41087072	41087571
22	41256153	41256652
22	41257064	41257563
22	41279950	41280515
22	41529211	41529710
22	41563323	41563822
22	41594601	41595100
22	41699648	41700248
22	41820609	41821108
22	42324852	42325378
22	42329621	42330120
22	42340759	42341319
22	42359300	42359799
22	42373783	42374282
22	42434150	42434730
22	42440810	42441309
22	42452930	42453429
22	42626927	42627426
22	42650246	42650745
22	42770038	42770537
22	42786860	42787359
22	42793720	42794219
22	42805559	42806058
22	42873046	42873545
22	42887328	42887827
22	43095756	43096255
22	43103969	43104564
22	43179959	43180458
22	43209986	43210647
22	43250415	43251054
22	43257632	43258131
22	43266501	43267000
22	43269424	43269923
22	43302692	43303191
22	43320715	43321429
22	43341508	43342007
22	43351253	43351752
22	43501314	43501813
22	43502063	43502853
22	43543536	43544035
22	43670555	43671054
22	43746762	43747261
22	43846303	43846802
22	43848576	43849075
22	43854663	43855356
22	43931741	43932240
22	43945046	43945545
22	43947377	43947876
22	43964757	43965306
22	43976822	43977321
22	43992200	43992751
22	43995685	43996184
22	44006601	44007100
22	44128999	44129498
22	44166298	44166797
22	44181650	44182249
22	44202242	44202741
22	44233582	44234081
22	44305686	44306185
22	44314480	44314979
22	44337521	44338051
22	44350977	44351476
22	44361387	44361886
22	44385478	44385977
22	44395354	44396053
22	44406608	44407107
22	44411508	44412050
22	44440465	44440964
22	44441435	44441934
22	44449246	44449745
22	44462860	44463359
22	44532580	44533079
22	44541029	44541528
22	44547350	44547849
22	44577443	44578492
22	44596212	44597286
22	44612141	44612666
22	44624791	44625290
22	44627346	44627845
22	44678012	44678511
22	44729319	44730115
22	44747340	44747839
22	44766783	44767282
22	44814982	44815481
22	44863702	44864201
22	44868808	44869307
22	44918349	44918848
22	44942548	44943047
22	44964202	44964701
22	44991768	44992267
22	44993434	44994125
22	44999550	45000450
22	45042148	45042758
22	45073114	45073613
22	45079544	45080147
22	45197022	45197546
22	45204507	45205006
22	45231049	45231762
22	45436904	45437556
22	45460233	45460732
22	45510501	45511000
22	45551739	45552261
22	45581074	45581573
22	45591450	45592282
22	45639050	45639792
22	45880277	45881048
22	45882815	45883314
22	45885788	45886287
22	45889452	45890070
22	45903299	45903798
22	45917620	45918143
22	45918200	45919050
22	45923780	45924355
22	45941395	45941973
22	45955200	45955699
22	45966918	45967457
22	45997287	45997854
22	46003287	46004163
22	46077916	46078981
22	46085932	46086431
22	46089065	46089564
22	46103844	46104777
22	46106667	46107166
22	46107702	46108201
22	46129533	46130052
22	46133115	46133614
22	46321739	46322238
22	46369090	46369589
22	46374561	46375060
22	46394059	46394558
22	46461682	46462181
22	46515654	46516153
22	46524018	46524517
22	46533326	46533825
22	46580575	46581308
22	46590528	46591027
22	46613722	46614352
22	46622001	46622564
22	46646014	46646631
22	46646753	46647252
22	46655609	46656108
22	46710901	46711400
22	46768491	46768990
22	46792705	46793204
22	46819941	46820440
22	46829253	46829752
22	46842658	46843203
22	46846033	46846532
22	46854219	46854718
22	46866542	46867041
22	46931322	46931821
22	46942270	46942769
22	46968030	46968529
22	46992478	46992977
22	46998680	46999179
22	47018041	47018540
22	47018833	47019332
22	47030533	47031032
22	47053963	47054462
22	47055715	47056450
22	47092620	47093162
22	47123778	47124515
22	47129818	47130909
22	47139433	47139932
22	47160215	47160714
22	47188506	47189005
22	47221818	47222395
22	47269938	47270437
22	47281120	47281619
22	47285508	47286007
22	47349139	47349638
22	47389233	47390619
22	47456858	47457551
22	47534765	47535264
22	47550407	47550973
22	47561853	47562366
22	47591520	47592019
22	47626426	47626925
22	47628933	47629432
22	47713909	47714408
22	47716430	47716929
22	47810504	47811003
22	48065651	48066150
22	48092110	48092609
22	48139057	48139556
22	48209061	48209560
22	48228101	48228600
22	48264758	48265257
22	48286732	48287231
22	48298807	48299549
22	48332597	48333096
22	48345606	48346105
22	48371604	48372103
22	48397190	48398350
22	48428850	48429349
22	48434057	48434556
22	48440018	48440517
22	48495508	48496007
22	48517671	48518170
22	48524253	48524752
22	48553488	48553987
22	48559175	48559774
22	48569942	48570441
22	48593588	48594087
22	48609536	48610035
22	48625977	48626476
22	48628948	48629502
22	48644000	48644499
22	48680720	48681219
22	48695083	48695582
22	48703571	48704070
22	48718088	48718587
22	48719036	48719535
22	48742642	48743311
22	48744354	48744853
22	48752733	48753232
22	48778794	48779293
22	48796428	48796949
22	48803545	48804533
22	48821026	48821706
22	48827546	48828089
22	48842864	48843363
22	48845278	48845777
22	48856728	48857246
22	48894262	48895116
22	48902404	48902903
22	48919156	48919952
22	48950004	48950503
22	48957239	48957833
22	48991448	48991947
22	49016683	49017182
22	49022773	49023516
22	49032447	49032946
22	49043234	49043733
22	49068810	49069309
22	49084009	49084744
22	49095265	49095884
22	49163232	49163731
22	49165038	49165537
22	49197617	49198116
22	49241616	49242115
22	49261908	49262407
22	49267038	49267537
22	49284728	49285227
22	49290542	49291850
22	49298160	49298659
22	49301887	49302386
22	49329952	49330451
22	49352189	49352688
22	49369181	49370015
22	49400404	49400903
22	49401786	49402285
22	49431701	49432200
22	49432778	49433277
22	49462573	49463072
22	49464122	49464621
22	49478597	49479096
22	49490659	49491174
22	49492400	49492899
22	49502232	49502731
22	49541052	49541848
22	49568144	49569286
22	49569353	49569966
22	49589454	49590350
22	49600916	49601415
22	49616521	49617020
22	49617279	49617778
22	49629949	49630448
22	49636081	49636580
22	49658721	49659723
22	49659787	49660783
22	49662931	49663430
22	49664813	49665312
22	49668495	49668994
22	49677167	49677666
22	49699677	49700176
22	49704564	49705372
22	49714159	49714658
22	49727880	49728379
22	49729213	49729712
22	49760055	49760851
22	49769096	49769678
22	49771637	49772161
22	49781493	49781992
22	49783307	49783894
22	49798547	49799046
22	49848226	49849078
22	49850148	49850647
22	49856135	49856634
22	49879892	49880700
22	49891277	49891776
22	49906229	49906757
22	49914197	49914696
22	49919194	49919693
22	49936941	49937440
22	49946849	49947445
22	49954878	49955377
22	49964969	49965468
22	49966537	49967461
22	50009541	50010672
22	50018478	50018977
22	50048889	50049388
22	50083078	50083577
22	50114553	50115209
22	50139886	50140385
22	50169058	50169557
22	50170926	50171632
22	50173172	50173671
22	50175941	50176440
22	50180224	50180723
22	50212209	50212708
22	50227860	50228359
22	50246046	50246545
22	50266568	50267067
22	50287370	50287869
22	50296618	50297117
22	50435894	50436393
22	50441390	50441889
22	50448830	50449329
22	50453984	50454750
22	50454887	50455473
22	50465854	50466790
22	50476530	50477347
22	50502599	50503098
22	50568526	50569072
22	50622199	50622698
22	50684356	50685245
22	50711521	50712020
3	39125	39624
3	111013	111651
3	826657	827156
3	912575	913228
3	938416	938915
3	1069084	1069583
3	1450791	1451290
3	1477709	1478208
3	1583865	1584364
3	1632393	1632892
3	1705318	1705817
3	1842073	1842572
3	1908851	1909350
3	1918989	1919488
3	1949416	1949915
3	1973637	1974207
3	2586132	2586631
3	3038238	3038737
3	3065680	3066179
3	3263956	3264455
3	3559646	3560344
3	3768837	3769336
3	4340498	4340997
3	4581916	4582686
3	4916274	4916860
3	5082002	5082695
3	5106359	5106858
3	5166208	5166707
3	5234848	5235347
3	5330958	5331457
3	5376144	5376643
3	5388858	5389357
3	5410445	5410944
3	5538073	5538572
3	5918898	5919397
3	6291937	6292436
3	6340707	6341437
3	6433472	6433971
3	6738824	6739323
3	6806823	6807322
3	7086651	7087150
3	7233122	7233621
3	7547016	7547515
3	7846040	7846539
3	7887857	7888356
3	7959544	7960043
3	8185774	8186273
3	8313901	8314400
3	8351705	8352282
3	8372071	8372570
3	8525675	8526174
3	8715647	8716552
3	8764722	8765221
3	8846110	8846749
3	8985726	8986225
3	9109259	9109758
3	9260162	9260767
3	9767197	9767696
3	9870911	9871410
3	10161645	10162144
3	10170897	10171396
3	10194229	10194951
3	10370848	10371506
3	10377910	10378409
3	10400157	10400656
3	10403368	10403867
3	10423188	10423687
3	10485217	10485746
3	10612707	10613206
3	10633761	10634260
3	10643072	10643571
3	10657202	10657701
3	10716613	10717112
3	10761992	10762491
3	10881833	10882332
3	10902956	10903473
3	10934432	10934931
3	11007354	11007853
3	11026823	11027322
3	11116604	11117103
3	11169325	11169895
3	11268634	11269133
3	11365532	11366031
3	11510803	11511302
3	11638946	11639445
3	11640513	11641012
3	11752339	11752838
3	11789506	11790005
3	11918670	11919169
3	11988507	11989006
3	12177750	12178249
3	12229689	12230188
3	12326695	12327247
3	12328393	12328892
3	12424066	12424827
3	12570015	12570514
3	12584375	12585252
3	12616708	12617207
3	12648591	12649152
3	12750113	12750612
3	12866149	12866648
3	12907249	12907748
3	12908145	12908977
3	12922497	12923319
3	12924508	12925113
3	12931130	12931629
3	12944272	12944771
3	13009948	13010447
3	13017850	13018349
3	13041169	13041668
3	13103114	13103613
3	13114885	13115384
3	13129139	13129638
3	13180270	13181234
3	13196900	13197399
3	13286018	13286517
3	13379212	13379711
3	13424711	13425210
3	13446453	13446969
3	13455302	13455866
3	13483430	13484142
3	13525854	13526647
3	13618735	13619577
3	13619942	13620441
3	13632909	13633494
3	13785102	13785601
3	13795884	13796383
3	13850249	13850748
3	13852569	13853068
3	13854451	13855254
3	13861734	13862233
3	13890562	13891061
3	14007099	14007722
3	14281775	14282274
3	14293990	14294489
3	14300684	14301183
3	14325728	14326227
3	14410593	14411092
3	14448257	14448959
3	14461058	14461879
3	14494300	14494799
3	14505683	14506334
3	14775479	14775978
3	14785509	14786008
3	15015259	15015758
3	15260819	15261318
3	15269453	15269960
3	15285653	15286152
3	15307055	15307691
3	15665493	15665992
3	15712065	15712564
3	15906264	15906763
3	16033514	16034331
3	16136475	16136974
3	16181198	16181697
3	16324919	16325418
3	16386451	16387021
3	16695003	16695625
3	16716221	16716720
3	16774593	16775092
3	16793256	16793755
3	17077436	17077935
3	17134055	17134554
3	17276511	17277010
3	17319422	17319921
3	17330106	17330605
3	17570938	17571437
3	17693394	17693893
3	17790080	17790579
3	17847126	17847695
3	17939217	17939716
3	18495893	18496392
3	18499174	18499749
3	18506461	18506960
3	18713385	18713884
3	18761735	18762234
3	18964654	18965153
3	19457401	19457900
3	19702424	19702923
3	20078254	20078770
3	20352810	20353309
3	20397905	20398404
3	20518249	20518748
3	20523342	20523852
3	20591180	20591679
3	20597862	20598361
3	20607843	20608563
3	20736304	20736803
3	20778809	20779308
3	20836705	20837350
3	20863568	20864067
3	20955342	20955841
3	20956825	20957324
3	21302725	21303316
3	21988703	21989383
3	22138724	22139223
3	22159614	22160170
3	22214315	22214895
3	22413882	22414609
3	22473594	22474378
3	22580965	22581616
3	22867432	22867931
3	23417770	23418389
3	23480373	23480872
3	23622004	23622503
3	23671692	23672191
3	24242082	24242581
3	24336762	24337261
3	24421977	24422476
3	24566986	24567566
3	24642428	24642927
3	24725668	24726167
3	24767489	24768222
3	25293886	25294454
3	25429417	25429916
3	25433925	25434424
3	26204383	26204882
3	26325640	26326139
3	26390255	26390754
3	26403719	26404279
3	26404538	26405037
3	26492475	26492974
3	26812550	26813049
3	26819850	26820349
3	26992484	26992983
3	27058244	27058743
3	27065996	27066495
3	27091392	27091891
3	27108060	27108559
3	27261906	27262405
3	27677578	27678077
3	27924084	27924583
3	28199513	28200012
3	28284166	28284665
3	28598114	28598657
3	28675346	28675864
3	28903070	28903569
3	28951738	28952237
3	29111433	29111932
3	29472386	29473167
3	29473556	29474055
3	29483025	29483524
3	30050037	30050536
3	30093549	30094141
3	30263646	30264272
3	30268441	30268979
3	30964456	30965039
3	31010990	31011575
3	31171283	31171782
3	31210259	31210758
3	31318390	31318889
3	31677463	31677962
3	31806798	31807297
3	31870774	31871339
3	31903791	31904354
3	32091822	32092321
3	32406847	32407684
3	32503611	32504110
3	32790771	32791270
3	32796665	32797164
3	33267381	33267880
3	33271343	33271842
3	33286199	33286698
3	33430543	33431042
3	33453397	33453896
3	33855325	33855824
3	33879974	33880473
3	34016858	34017357
3	34024746	34025383
3	34152120	34152655
3	34153885	34154384
3	34476863	34477362
3	34741443	34741942
3	35267099	35267598
3	35322111	35322610
3	35439415	35440142
3	35455355	35456005
3	35538983	35539482
3	35663724	35664223
3	35800095	35800594
3	35966713	35967212
3	35974833	35975332
3	36030559	36031058
3	36181884	36182383
3	36617497	36617996
3	36633952	36634451
3	36653031	36653530
3	37210206	37210705
3	37233598	37234363
3	37475150	37475649
3	37660551	37661250
3	37838928	37839427
3	37884960	37885459
3	38049446	38049945
3	38289238	38289737
3	38327961	38328460
3	38400403	38400902
3	38438801	38439300
3	38445997	38446496
3	38448488	38448987
3	38530531	38531030
3	38563390	38563889
3	38570096	38570595
3	38632449	38632948
3	38707270	38707769
3	38900160	38900659
3	39047128	39047627
3	39296362	39296861
3	39362440	39362939
3	39370572	39371071
3	39372153	39373016
3	39456298	39456797
3	39713951	39714568
3	39751955	39752454
3	40044521	40045157
3	40068676	40069175
3	40299812	40300311
3	40333290	40333789
3	40449659	40450158
3	40497289	40497788
3	40631134	40631633
3	40681587	40682254
3	40780635	40781153
3	40881038	40881537
3	41024207	41024937
3	41065268	41065767
3	41093449	41094051
3	41095563	41096062
3	41305063	41305562
3	41423717	41424299
3	41471263	41471961
3	41507937	41508553
3	41647900	41648588
3	41987468	41987967
3	42102449	42103156
3	42513713	42514212
3	42531644	42532143
3	42560508	42561007
3	42823157	42823848
3	42887862	42888361
3	42910147	42910718
3	43064615	43065255
3	43117031	43117847
3	43145035	43145534
3	43417014	43417551
3	43628412	43628911
3	43642891	43643390
3	43655045	43655544
3	43748237	43748879
3	43773139	43773638
3	43923550	43924049
3	44011716	44012215
3	44013586	44014085
3	44344476	44345211
3	44632173	44632672
3	44639549	44640048
3	44772837	44773417
3	44823464	44824293
3	44958706	44959380
3	45079992	45080491
3	45206909	45207555
3	45216071	45216570
3	45219000	45219499
3	45306136	45306635
3	45393188	45393687
3	45434938	45435503
3	45676670	45677169
3	45780150	45780649
3	45933632	45934131
3	46073731	46074230
3	46210074	46210573
3	46549499	46549998
3	46715155	46715654
3	46750659	46751325
3	46756440	46757133
3	46762855	46763544
3	46788743	46789365
3	46857120	46857619
3	46861145	46861644
3	46874369	46874868
3	46885901	46886400
3	46943037	46943536
3	47295073	47295572
3	47359147	47359646
3	47390419	47390918
3	47416974	47417473
3	47491830	47492329
3	47626047	47626546
3	47820874	47821489
3	47854352	47854851
3	47887986	47888819
3	48133523	48134046
3	48210464	48210963
3	48270913	48271412
3	48335636	48336135
3	48477987	48478486
3	48566091	48566590
3	48708947	48709548
3	49001351	49002151
3	49141109	49141608
3	49187755	49188254
3	49199724	49200223
3	49218543	49219042
3	49238535	49239034
3	49275953	49276452
3	49297008	49297507
3	49328334	49328833
3	49523603	49524284
3	49699211	49699710
3	50160444	50160943
3	50374746	50375245
3	50381265	50381764
3	50458243	50458742
3	50579333	50580059
3	50850950	50851477
3	50972137	50972636
3	51097449	51097948
3	51281886	51282385
3	51724956	51725455
3	51757521	51758020
3	51933565	51934064
3	52016875	52017374
3	52046481	52047263
3	52077440	52077939
3	52090133	52090736
3	52106760	52107454
3	52114853	52115384
3	52180074	52180573
3	52196523	52197022
3	52357386	52358258
3	52383425	52383924
3	52490852	52491599
3	52504635	52505178
3	52506260	52506759
3	53010053	53010552
3	53149039	53149538
3	53169803	53170302
3	53193386	53193885
3	53261529	53262146
3	53372502	53373053
3	53390921	53391420
3	53447936	53448435
3	53525934	53526433
3	53582891	53583603
3	53803497	53803996
3	54025623	54026122
3	54042450	54042949
3	54280649	54281411
3	54299519	54300018
3	54358316	54358861
3	54399682	54400349
3	54457226	54457725
3	54510511	54511010
3	54519049	54519548
3	54668039	54668538
3	54684808	54685307
3	54863679	54864178
3	54873362	54873861
3	54891455	54891954
3	54987467	54988247
3	55073186	55073685
3	55208877	55209376
3	55323237	55323736
3	55358863	55359362
3	55463402	55463901
3	55620276	55620775
3	56020182	56020681
3	56099860	56100359
3	56189385	56189884
3	56314663	56315162
3	56611053	56611672
3	56783751	56784452
3	56935307	56935806
3	56995067	56995566
3	57102938	57103437
3	57126294	57126853
3	57182965	57183464
3	57207315	57207814
3	57447852	57448351
3	57466880	57467379
3	57961537	57962036
3	58161630	58162129
3	58281224	58281723
3	58397105	58397956
3	58439709	58440208
3	58487438	58487937
3	58764449	58764948
3	58816143	58817041
3	58874267	58874766
3	58889838	58890337
3	59011865	59012364
3	59051334	59052078
3	59065259	59065780
3	59189424	59190047
3	59238223	59238722
3	59393716	59394558
3	59501525	59502024
3	59559758	59560257
3	59798756	59799353
3	59808954	59809453
3	59997952	59998496
3	60086043	60086542
3	60147468	60147967
3	60701485	60701984
3	60737925	60738424
3	60775820	60776319
3	60882223	60882722
3	60899366	60899865
3	60966318	60966817
3	61013614	61014113
3	61057495	61057994
3	61097014	61097513
3	61394814	61395334
3	61442149	61442648
3	61562789	61563288
3	61917623	61918122
3	62183742	62184289
3	62376924	62377583
3	62506663	62507162
3	63217307	63217913
3	63418296	63418795
3	63458216	63458923
3	63508267	63508766
3	63759854	63760353
3	63957807	63958306
3	64178222	64178721
3	64201473	64201972
3	64270023	64270522
3	64276033	64276532
3	64462127	64462664
3	64595108	64595607
3	64633424	64633923
3	64836048	64836650
3	65041074	65041573
3	65379454	65380006
3	66269796	66270295
3	66549905	66550404
3	66551117	66551616
3	66554095	66554594
3	66606949	66607448
3	66652008	66652507
3	66871622	66872121
3	66990409	66990908
3	67060009	67060508
3	67068690	67069189
3	67077946	67078445
3	67143385	67143884
3	67330016	67330515
3	67679105	67679604
3	67684324	67684823
3	68620175	68620674
3	68773457	68773956
3	69121727	69122361
3	69203658	69204157
3	69455201	69455776
3	69660630	69661129
3	69677656	69678155
3	70098227	70098726
3	70290378	70291345
3	71551008	71551507
3	71862628	71863127
3	71876965	71877837
3	72008672	72009171
3	72112461	72112960
3	72135042	72135541
3	72165232	72165731
3	72270052	72270551
3	72276052	72276551
3	72546754	72547253
3	72555544	72556043
3	72602443	72603013
3	72653596	72654163
3	72724167	72724666
3	72726957	72727456
3	72809888	72810387
3	72919353	72919852
3	73269704	73270203
3	73295370	73295869
3	73519249	73519816
3	73600496	73600995
3	73608708	73609207
3	73808913	73809526
3	73821099	73821598
3	74032878	74033377
3	74273573	74274117
3	74283123	74283622
3	74307738	74308237
3	74599551	74600050
3	74711495	74711994
3	74773644	74774143
3	74877394	74878113
3	74919131	74919660
3	74920976	74921475
3	74984397	74984896
3	75048648	75049349
3	75069529	75070028
3	75208749	75209542
3	75335191	75335690
3	75353940	75354580
3	75633841	75634340
3	75786832	75787504
3	75883710	75884209
3	76647089	76647588
3	76930563	76931094
3	76983846	76984345
3	77321433	77321932
3	77768982	77769908
3	77923980	77924479
3	77988119	77988618
3	78094598	78095097
3	78108883	78109456
3	78279032	78279531
3	78467908	78468444
3	78476078	78476577
3	78818371	78818870
3	79192780	79193279
3	79300751	79301250
3	79467634	79468191
3	79830498	79830997
3	80466904	80467455
3	80530001	80530500
3	81057078	81057577
3	81152284	81152783
3	81154506	81155005
3	81766654	81767167
3	81782046	81782545
3	81888763	81889262
3	81945741	81946240
3	82058697	82059196
3	82100372	82100981
3	82375703	82376292
3	82509787	82510286
3	82572642	82573141
3	82643024	82643546
3	82773140	82773661
3	82814772	82815271
3	83217484	83218196
3	83403824	83404323
3	83498195	83498694
3	83944564	83945063
3	84106884	84107383
3	84241516	84242015
3	84293114	84293613
3	84759319	84759818
3	85156376	85156875
3	85303202	85303701
3	85507760	85508279
3	85903736	85904370
3	86282160	86282659
3	86411830	86412329
3	86714370	86714869
3	86821966	86822465
3	86937042	86937648
3	87195455	87196029
3	87432353	87432852
3	87546246	87546745
3	87607197	87607696
3	87627240	87627874
3	87914121	87914746
3	88046126	88046625
3	88385083	88385582
3	88657806	88658305
3	88886488	88886987
3	88929280	88929779
3	88972273	88972772
3	88997150	88997939
3	89046574	89047073
3	89257130	89257629
3	89466446	89466994
3	89617651	89618230
3	89762425	89762924
3	89874371	89875278
3	89899811	89900439
3	89964798	89965551
3	90052631	90053130
3	90175163	90175690
3	90286140	90286639
3	90333927	90334426
3	91403933	91404432
3	93918115	93918614
3	93965081	93965580
3	94080492	94080991
3	94487007	94487506
3	94568167	94568666
3	94593121	94593620
3	94766028	94766527
3	94919086	94919585
3	95287693	95288192
3	95570469	95570968
3	95609397	95609946
3	96061120	96061619
3	96074629	96075128
3	96190080	96190652
3	96505993	96506492
3	96526753	96527252
3	96780867	96781366
3	96801358	96801857
3	97009432	97009931
3	97118479	97119184
3	97502218	97502717
3	97620351	97620876
3	97666317	97666816
3	98160205	98160704
3	98285241	98285740
3	98359515	98360014
3	98396645	98397144
3	98445786	98446353
3	98786007	98786506
3	98858666	98859165
3	99573178	99573677
3	99813512	99814043
3	99845304	99845803
3	99911975	99912474
3	100105448	100105970
3	100197372	100198054
3	100463946	100464641
3	100466098	100466597
3	100600347	100601041
3	100673135	100673634
3	100922112	100922611
3	101010282	101010781
3	101036400	101036899
3	101388250	101388749
3	101404528	101405269
3	101484759	101485258
3	101533018	101533517
3	101605522	101606021
3	101625500	101625999
3	101721295	101721794
3	102619415	102619914
3	102692693	102693248
3	102732336	102732835
3	102904541	102905060
3	102924538	102925037
3	102925468	102925967
3	102974332	102974831
3	103220188	103220747
3	103248989	103249488
3	103446678	103447177
3	103562148	103562828
3	104322928	104323654
3	104325378	104325877
3	105067208	105067707
3	105117808	105118307
3	105134850	105135349
3	105222550	105223049
3	105359225	105359724
3	105372365	105372864
3	105402425	105402964
3	105966231	105966750
3	105970233	105970732
3	106149589	106150088
3	106168924	106169423
3	106236100	106236827
3	106251051	106251610
3	106486842	106487384
3	106522922	106523421
3	106643664	106644794
3	106888770	106889269
3	107132303	107132802
3	107264539	107265375
3	107334738	107335237
3	107392547	107393046
3	107593750	107594249
3	108257438	108257937
3	108276035	108276534
3	108320671	108321491
3	108422932	108423431
3	108593924	108594423
3	108741391	108741890
3	108917538	108918037
3	108938631	108939130
3	109178746	109179245
3	109199618	109200274
3	109372392	109372891
3	109410079	109410578
3	109514931	109515430
3	109521563	109522062
3	109556544	109557043
3	109590753	109591252
3	109747424	109747923
3	109766568	109767067
3	109910848	109911347
3	110068407	110068906
3	110848910	110849409
3	110890297	110890796
3	110964550	110965238
3	111248252	111248751
3	111298528	111299027
3	111373139	111373686
3	111417734	111418384
3	111509277	111509776
3	111639074	111639666
3	111919950	111920449
3	112074848	112075347
3	112148955	112149654
3	112664742	112665340
3	112690108	112690607
3	112693085	112693584
3	112736585	112737084
3	112761928	112762427
3	112790402	112790901
3	112901065	112901645
3	113149450	113149949
3	113254780	113255279
3	113471955	113472463
3	113485234	113485733
3	113566363	113566862
3	113862220	113862719
3	114014764	114015263
3	114274809	114275308
3	114275612	114276111
3	114410248	114411120
3	114425990	114426735
3	114712663	114713162
3	114811760	114812950
3	114832173	114832672
3	115007050	115007549
3	115042136	115042635
3	115228417	115228916
3	115417628	115418127
3	115688357	115688959
3	116165028	116165527
3	116208902	116209401
3	116359763	116360486
3	116617887	116618652
3	116755900	116756517
3	118101330	118101829
3	118109893	118110392
3	118192356	118192855
3	118203420	118203919
3	118258874	118259458
3	118270210	118270709
3	118322184	118322683
3	118544319	118544932
3	118571507	118572091
3	118865226	118865725
3	118914272	118914771
3	119006971	119007609
3	119226888	119227387
3	119337081	119337580
3	119528192	119528691
3	119793910	119794527
3	119981008	119981507
3	120086151	120086785
3	120263884	120264383
3	120286742	120287284
3	120572828	120573327
3	120876253	120876850
3	121018844	121019492
3	121077292	121077791
3	121451863	121452650
3	121550432	121550931
3	121590338	121590975
3	121852227	121852726
3	122067338	122067837
3	122153445	122153962
3	122393851	122394757
3	122911908	122912407
3	122928271	122929291
3	122934105	122934604
3	122983980	122984479
3	123089652	123090151
3	123330467	123330966
3	123333226	123333725
3	123411985	123412484
3	123429667	123430166
3	123490503	123491002
3	123644410	123644952
3	123775730	123776229
3	123788571	123789160
3	123792812	123793557
3	123879552	123880051
3	124075760	124076259
3	124092676	124093175
3	124391847	124392346
3	124410021	124410520
3	124573850	124574562
3	124634719	124635330
3	124657996	124658631
3	124700836	124701335
3	124780107	124780606
3	124829695	124830194
3	124842652	124843151
3	124991717	124992216
3	124993208	124993707
3	125062052	125062652
3	125428753	125429252
3	125610155	125610654
3	125644472	125644971
3	125671598	125672097
3	126056832	126057331
3	126108350	126108950
3	126119323	126119940
3	126170485	126170984
3	126186624	126187123
3	126261162	126261661
3	126265472	126265971
3	126307717	126308216
3	126331540	126332293
3	126380259	126380758
3	126411875	126412374
3	126418266	126418850
3	126541410	126541964
3	126568945	126569444
3	126571899	126572398
3	126911339	126911838
3	126926025	126926524
3	127005653	127006447
3	127011250	127011757
3	127020862	127021361
3	127047281	127047997
3	127075255	127075754
3	127156927	127157449
3	127172745	127173521
3	127422259	127422758
3	127431774	127432273
3	127436514	127437013
3	127566734	127567233
3	127745969	127746468
3	127875228	127875991
3	127890052	127890982
3	128072644	128073143
3	128079668	128080167
3	128217338	128217856
3	128430107	128430606
3	128451317	128452036
3	128458107	128458773
3	128491950	128492756
3	128496350	128496936
3	128504858	128505357
3	128509449	128509948
3	128550526	128551025
3	128864212	128864711
3	128920594	128921093
3	128934636	128935135
3	129015413	129016243
3	129041397	129041896
3	129076586	129077459
3	129084546	129085045
3	129326208	129326769
3	129529552	129530051
3	129559967	129560582
3	129595769	129596268
3	129599512	129600011
3	129618943	129619442
3	129621717	129622553
3	129622979	129623478
3	129641307	129641806
3	129855831	129856330
3	130153445	130153944
3	130173197	130173696
3	130452621	130453120
3	130522782	130523281
3	130654661	130655160
3	130925688	130926187
3	131047334	131047833
3	131159229	131159728
3	131421665	131422164
3	131746042	131746541
3	132196048	132196647
3	132351113	132351612
3	132508491	132508990
3	132534217	132534716
3	132637467	132637966
3	132951544	132952306
3	132956385	132956884
3	133402826	133403325
3	133962829	133963328
3	133966849	133967441
3	133970642	133971141
3	134069397	134069954
3	134070519	134071313
3	134341249	134341968
3	134369236	134369818
3	134557580	134558079
3	134704454	134705050
3	134853325	134853824
3	134915149	134915923
3	135265430	135265929
3	135363516	135364015
3	135513466	135514166
3	135522345	135522844
3	135606433	135606932
3	135658335	135659048
3	135674548	135675047
3	135713188	135713829
3	135931453	135931952
3	136242613	136243112
3	136484744	136485243
3	136668582	136669081
3	136670611	136671110
3	136889177	136889676
3	136969461	136969960
3	137054748	137055555
3	137140011	137140510
3	137190289	137190788
3	137198854	137199353
3	137318932	137319431
3	137332217	137332759
3	137464612	137465193
3	137639347	137639939
3	137711059	137711558
3	137760736	137761235
3	137848588	137849087
3	138066863	138067658
3	138072582	138073169
3	138227818	138228317
3	138255887	138256579
3	138381960	138382459
3	138383965	138384551
3	138520575	138521074
3	138554718	138555217
3	138559869	138560368
3	138674114	138674613
3	138775101	138775600
3	138785062	138785561
3	138830245	138830751
3	138928617	138929456
3	138948967	138949466
3	139223639	139224259
3	139289274	139289773
3	139313990	139314566
3	139371305	139371804
3	139546195	139546694
3	139590883	139591648
3	139715554	139716249
3	139814347	139814846
3	139855679	139856178
3	139904968	139905467
3	139906434	139906933
3	139916746	139917245
3	140153628	140154127
3	140180456	140180955
3	140384014	140384513
3	140386637	140387136
3	140497211	140497710
3	140629713	140630212
3	140714883	140715382
3	140809521	140810020
3	140834192	140834691
3	140883373	140883872
3	141019234	141019733
3	141127688	141128187
3	141219643	141220349
3	141416828	141417327
3	141652308	141652807
3	141658006	141658505
3	141759952	141760451
3	141784187	141784686
3	141830527	141831026
3	142241321	142241840
3	142279038	142279556
3	142752762	142753261
3	142901018	142901517
3	142925088	142925587
3	143135123	143135622
3	143139972	143140471
3	143142355	143142854
3	143248849	143249461
3	143253429	143254354
3	143263546	143264342
3	143273514	143274013
3	143329687	143330186
3	143497283	143497858
3	143546573	143547072
3	143751936	143752435
3	143883052	143883740
3	144175626	144176313
3	144257379	144257878
3	144287737	144288236
3	144437749	144438650
3	144586073	144586572
3	144632452	144633042
3	144645438	144645937
3	144750512	144751148
3	144963014	144963585
3	145244353	145244973
3	145333874	145334418
3	145354054	145354756
3	145357712	145358356
3	145575571	145576070
3	146016639	146017291
3	146180356	146180855
3	146224444	146225044
3	146241894	146242592
3	146446018	146446517
3	146497749	146498248
3	146715193	146715692
3	147413002	147413501
3	147988645	147989144
3	148103309	148103808
3	148159378	148159877
3	148227451	148228057
3	148650638	148651137
3	148778889	148779388
3	149096932	149097477
3	149152661	149153160
3	149339713	149340212
3	149534515	149535080
3	149663705	149664310
3	149688614	149689113
3	149923429	149923994
3	150140848	150141347
3	150223543	150224042
3	150226019	150226518
3	150245317	150245816
3	150255307	150255806
3	150323136	150323635
3	150525263	150525762
3	150794549	150795048
3	150854227	150854726
3	150917961	150918460
3	151400267	151400766
3	151928940	151929536
3	152372887	152373386
3	152491538	152492037
3	152688260	152688759
3	152878761	152879260
3	153155057	153155637
3	153245567	153246066
3	153313602	153314156
3	153368659	153369335
3	153444924	153445423
3	153506447	153507066
3	153614451	153615251
3	153823516	153824015
3	154134115	154134614
3	154439451	154439950
3	154889210	154889709
3	155047371	155047870
3	155199041	155199540
3	155220145	155220644
3	155280403	155281048
3	155791015	155791750
3	155816829	155817456
3	156099059	156099558
3	156099957	156100456
3	156218042	156218653
3	156223718	156224217
3	156517191	156517690
3	156742911	156743410
3	156783144	156783643
3	157127369	157128011
3	157205645	157206144
3	157210275	157210774
3	157398335	157398834
3	157868821	157869354
3	157896551	157897050
3	157926977	157927476
3	158058734	158059233
3	158503328	158504096
3	158713306	158713805
3	158792596	158793095
3	158936537	158937244
3	159058934	159059433
3	159101138	159101637
3	159308182	159308681
3	159327114	159327613
3	159511334	159511833
3	159640561	159641060
3	159711641	159712140
3	159713962	159714461
3	159820945	159821549
3	159846226	159846725
3	159881646	159882258
3	160150330	160150829
3	160240662	160241161
3	160314236	160314735
3	160424559	160425058
3	160479582	160480081
3	160639818	160640317
3	160725109	160725608
3	161275810	161276499
3	161742357	161742856
3	161854459	161855087
3	161916341	161916840
3	162222556	162223055
3	163174163	163174662
3	163236671	163237255
3	163551656	163552266
3	163671178	163671753
3	163825764	163826263
3	163921917	163922416
3	164024895	164025394
3	164115583	164116187
3	164179213	164180065
3	164277622	164278121
3	164401369	164401868
3	164684260	164684759
3	164817791	164818290
3	165446126	165446625
3	165532719	165533218
3	165648648	165649179
3	165918415	165918914
3	166106782	166107281
3	166257704	166258495
3	166424361	166425023
3	166426439	166426979
3	166662845	166663344
3	166849092	166849591
3	166975950	166976449
3	167095313	167095812
3	167503113	167503682
3	167940121	167940620
3	168508801	168509300
3	168662264	168663018
3	168772551	168773064
3	168780921	168781420
3	168930889	168931388
3	168932890	168933389
3	169225054	169225650
3	169389391	169389890
3	169699722	169700221
3	170002007	170002557
3	170203299	170203798
3	170276458	170276957
3	170432274	170432773
3	170506595	170507094
3	170808099	170808598
3	170992730	170993249
3	171457842	171458341
3	171746425	171746924
3	171998113	171998612
3	172112113	172112612
3	172472879	172473378
3	172658757	172659256
3	172676088	172676587
3	172724040	172724873
3	172736202	172736701
3	172867452	172868106
3	172896554	172897053
3	173467271	173467770
3	173896899	173897398
3	173994194	173994693
3	174145143	174145642
3	174211014	174211513
3	174264935	174265434
3	174604243	174604742
3	175003483	175003982
3	175224531	175225030
3	175286653	175287152
3	175885101	175885831
3	175906156	175906655
3	175985777	175986276
3	176462154	176462653
3	176484939	176485438
3	176572318	176572817
3	176576125	176576624
3	176767310	176767809
3	176787450	176788080
3	176825814	176826628
3	177215986	177216567
3	177253502	177254001
3	177270928	177271427
3	177544960	177545459
3	177547901	177548400
3	177584488	177584987
3	177591420	177591949
3	177640423	177641074
3	177988563	177989062
3	178090394	178090893
3	178533279	178533778
3	178737976	178738475
3	178855604	178856103
3	179123227	179123726
3	179132154	179132653
3	179164650	179165149
3	180152079	180152578
3	180171588	180172087
3	180227417	180227966
3	180228516	180229015
3	180235358	180235937
3	180330091	180330590
3	180499765	180500264
3	180556391	180556965
3	180790429	180790928
3	180880952	180881659
3	180889173	180889672
3	181030252	181030751
3	181182482	181182981
3	181355967	181356466
3	181888154	181888653
3	183052454	183052953
3	183101353	183101852
3	183103021	183103520
3	183145181	183145680
3	183518592	183519091
3	183603464	183603963
3	183693930	183694429
3	183730379	183730878
3	183812796	183813346
3	183818624	183819123
3	183944930	183945429
3	184059745	184060505
3	184394303	184394802
3	184537796	184538295
3	184565613	184566353
3	184566387	184566886
3	184566921	184567420
3	184587487	184587986
3	184662623	184663122
3	184735528	184736027
3	184752121	184752797
3	184766519	184767018
3	184782249	184782748
3	184782861	184783360
3	184921086	184921585
3	185103046	185103545
3	185161183	185161682
3	185225162	185225661
3	185264954	185265906
3	185554609	185555108
3	185688727	185689251
3	185748729	185749228
3	185847376	185847875
3	185862465	185862964
3	186057337	186058098
3	186075633	186076383
3	186252013	186252512
3	186285417	186286011
3	186326426	186326925
3	186383287	186383786
3	186626607	186627106
3	186682617	186683116
3	186688067	186688566
3	186975693	186976192
3	187477833	187478332
3	187508507	187509006
3	187608755	187609254
3	188021616	188022115
3	188192904	188193403
3	188402502	188403045
3	188700070	188700569
3	188925352	188925851
3	188937999	188938648
3	188940715	188941214
3	188951589	188952088
3	188978452	188978951
3	189268252	189268751
3	189360668	189361167
3	189596253	189596935
3	189833795	189834294
3	189950201	189950700
3	189990751	189991250
3	190176298	190176797
3	190326011	190326510
3	190336247	190336746
3	190407873	190408372
3	190786071	190786570
3	191157455	191158174
3	191437846	191438345
3	191658925	191659464
3	191672164	191672663
3	192381881	192382380
3	192421667	192422166
3	192437079	192437578
3	192757552	192758069
3	192831282	192831781
3	193231136	193231635
3	193237992	193238491
3	193247051	193247564
3	193609050	193609562
3	193772252	193772751
3	193796152	193796672
3	193830613	193831112
3	193848934	193849433
3	193896428	193896979
3	193951755	193952292
3	193978017	193978516
3	194020948	194021447
3	194089516	194090015
3	194161161	194161660
3	194277317	194277816
3	194308800	194309299
3	194318605	194319104
3	194325773	194326272
3	194330447	194331247
3	194336664	194337163
3	194352955	194353454
3	194372685	194373184
3	194505320	194505819
3	194575058	194575557
3	194575582	194576081
3	194598534	194599033
3	194618948	194619447
3	194689309	194689808
3	194797822	194798321
3	194994023	194994522
3	195011131	195011762
3	195058649	195059471
3	195117805	195118304
3	195131218	195131717
3	195154958	195155457
3	195179398	195179897
3	195237982	195238481
3	195255274	195255773
3	195351304	195351803
3	195434227	195434726
3	195450653	195451152
3	195632389	195632888
3	195763491	195763990
3	195824910	195825409
3	195868761	195869260
3	195869668	195870199
3	195872279	195872778
3	195873567	195874111
3	195875582	195876081
3	195891356	195891855
3	196123027	196123526
3	196130372	196130871
3	196143281	196144069
3	196277877	196278376
3	196319900	196320550
3	196380708	196381207
3	196385911	196386410
3	196493345	196493844
3	196545418	196545917
3	196598283	196598782
3	196636350	196636849
3	196675762	196676261
3	196844549	196845048
3	196895339	196895838
3	196973788	196974287
3	197010433	197010932
3	197093058	197093557
3	197234962	197235461
3	197243022	197243652
3	197339465	197339964
3	197350502	197351001
3	197368442	197368941
3	197378274	197378773
3	197394250	197394910
3	197408318	197408817
3	197429712	197430211
3	197458680	197459179
3	197471870	197472369
3	197476159	197476658
3	197691650	197692235
3	197705925	197706424
3	197946667	197947166
3	198130072	198130571
3	198150119	198150618
4	85352	85851
4	94580	95206
4	115933	116432
4	386519	387018
4	403432	403931
4	560994	561493
4	588176	589247
4	601722	602221
4	628415	629340
4	692486	693242
4	760402	760901
4	777022	777521
4	789364	789944
4	791593	792092
4	792102	792710
4	821262	821761
4	822716	823215
4	825000	825499
4	835464	835963
4	855098	855597
4	865328	865870
4	866340	867453
4	889356	889855
4	896940	897439
4	942185	942684
4	945481	945980
4	953170	953669
4	957423	958141
4	980576	981075
4	1014661	1015253
4	1021473	1022078
4	1028157	1028656
4	1033960	1034459
4	1035470	1035969
4	1037075	1037711
4	1041282	1042061
4	1043551	1044468
4	1050660	1051159
4	1055734	1056356
4	1091484	1091983
4	1109911	1110599
4	1194250	1194749
4	1197955	1198454
4	1202204	1202703
4	1244499	1245217
4	1296784	1297283
4	1340007	1340639
4	1367813	1368409
4	1378612	1379111
4	1382235	1382734
4	1404776	1405399
4	1459379	1460008
4	1463102	1464073
4	1472072	1472571
4	1488209	1488708
4	1489137	1489636
4	1490183	1490682
4	1492463	1492962
4	1503593	1504427
4	1532165	1532664
4	1537660	1538159
4	1540448	1540947
4	1542694	1543363
4	1544579	1545078
4	1553591	1554090
4	1556439	1556938
4	1567119	1567618
4	1569079	1569578
4	1576390	1576889
4	1593733	1594232
4	1599356	1599855
4	1608117	1608616
4	1622914	1623546
4	1625909	1626408
4	1672943	1673500
4	1694612	1695111
4	1747890	1748389
4	1752470	1753203
4	1755916	1756449
4	1758659	1759241
4	1760538	1761037
4	1763461	1764052
4	1770499	1771992
4	1775666	1776165
4	1782209	1782708
4	1805483	1805982
4	1816399	1816898
4	1829256	1829755
4	1970057	1970556
4	1997874	1998373
4	2021849	2022348
4	2046933	2047606
4	2047801	2048300
4	2072604	2073103
4	2073235	2073962
4	2075945	2076565
4	2126752	2127251
4	2158812	2159311
4	2246932	2247431
4	2297094	2297593
4	2387028	2387527
4	2408801	2409300
4	2436844	2437343
4	2474907	2475406
4	2621036	2621535
4	2625730	2626229
4	2704807	2705306
4	2734880	2735379
4	2771346	2771845
4	2793985	2794964
4	2988261	2988760
4	3191946	3192738
4	3209479	3209978
4	3220151	3220650
4	3285223	3285722
4	3295878	3296377
4	3307941	3308769
4	3366654	3367153
4	3390114	3390613
4	3415844	3416753
4	3429524	3430023
4	3436752	3437489
4	3449126	3449951
4	3451900	3452556
4	3469581	3470080
4	3472304	3472803
4	3473003	3473502
4	3487376	3487875
4	3495920	3496419
4	3500347	3501012
4	3518445	3519173
4	3520898	3521397
4	3614226	3614843
4	3643842	3644341
4	3645292	3645791
4	3708298	3708797
4	3712737	3713337
4	3728513	3729012
4	3729822	3730321
4	3737069	3737568
4	3740254	3740753
4	3773765	3774264
4	3784400	3785051
4	3787902	3788401
4	3820565	3821064
4	3869818	3870317
4	3926913	3927679
4	4032771	4033270
4	4073824	4074499
4	4154915	4155414
4	4180273	4180851
4	4364857	4365356
4	4606119	4606618
4	4647959	4648602
4	4676638	4677137
4	4854519	4855018
4	4856284	4856849
4	4866343	4866842
4	4871167	4871666
4	4959548	4960136
4	4975571	4976070
4	4984026	4984525
4	4985842	4986350
4	5044371	5044870
4	5178300	5178799
4	5206421	5206920
4	5218156	5219009
4	5236993	5237650
4	5251452	5251951
4	5274660	5275159
4	5324574	5325073
4	5496247	5496951
4	5555591	5556090
4	5582331	5582830
4	5593556	5594260
4	5672062	5672561
4	5744416	5744915
4	5755643	5756142
4	5787320	5787819
4	5946113	5946791
4	5952261	5952760
4	6044252	6044751
4	6049518	6050017
4	6058077	6058576
4	6264543	6265274
4	6300013	6300512
4	6329180	6330052
4	6389558	6390057
4	6395048	6395568
4	6416667	6417166
4	6473547	6474046
4	6495521	6496020
4	6507905	6508404
4	6527747	6528442
4	6535353	6535852
4	6538352	6538851
4	6594665	6595164
4	6663504	6664309
4	6666050	6666585
4	6732454	6733248
4	6836902	6837401
4	6899346	6899845
4	6916377	6916876
4	6938724	6939223
4	7009316	7009815
4	7075509	7076008
4	7084406	7084905
4	7120728	7121227
4	7135840	7136460
4	7140500	7140999
4	7207701	7208493
4	7215604	7216285
4	7255329	7256051
4	7266133	7266655
4	7279836	7280335
4	7281642	7282141
4	7295420	7295919
4	7295998	7296497
4	7297045	7297544
4	7298344	7298938
4	7397126	7397625
4	7421680	7422179
4	7424664	7425163
4	7447851	7448350
4	7484285	7485053
4	7510146	7510645
4	7516840	7517339
4	7524486	7524985
4	7546134	7546661
4	7562481	7562980
4	7580341	7580840
4	7655035	7655534
4	7664102	7664601
4	7678007	7678506
4	7683149	7683762
4	7693899	7694452
4	7697185	7697684
4	7701914	7702654
4	7714176	7714675
4	7748826	7749325
4	7752708	7753395
4	7768432	7768931
4	7894052	7894949
4	7986156	7986655
4	7992923	7993422
4	8002543	8003042
4	8014554	8015053
4	8035196	8035695
4	8060517	8061016
4	8063445	8064250
4	8080207	8080706
4	8097090	8097589
4	8107247	8107844
4	8132910	8133467
4	8189891	8190390
4	8203499	8204211
4	8205851	8206505
4	8228253	8229045
4	8247220	8247719
4	8261106	8261605
4	8261697	8262196
4	8265155	8265654
4	8272603	8273102
4	8303478	8304375
4	8308814	8309313
4	8378943	8379481
4	8385016	8385781
4	8442511	8443010
4	8475368	8476150
4	8490491	8490990
4	8491447	8491978
4	8641601	8642100
4	8645196	8645695
4	8646920	8647419
4	8652151	8652650
4	8702026	8702525
4	8705369	8705868
4	8706549	8707048
4	8709632	8710252
4	8724810	8725309
4	8744825	8745324
4	8771086	8771696
4	8780282	8780781
4	8819442	8819941
4	8854830	8855329
4	8856932	8858232
4	8874182	8874681
4	8891642	8892247
4	8922689	8923300
4	8947569	8948068
4	8984342	8984970
4	9075414	9075913
4	9408486	9408985
4	9409519	9410018
4	9776152	9776651
4	9779453	9779952
4	9791353	9791852
4	9841709	9842352
4	9983426	9983925
4	9991506	9992005
4	10132310	10132809
4	10396035	10396868
4	10470472	10470971
4	10473749	10474348
4	10619862	10620361
4	10971930	10972429
4	11026869	11027368
4	11298796	11299560
4	11384100	11384854
4	11614357	11614856
4	11795044	11795543
4	11850225	11850724
4	11918324	11918823
4	12053080	12053579
4	12076423	12076922
4	12144059	12144558
4	12459453	12459952
4	12614641	12615140
4	12672364	12672863
4	13280674	13281173
4	13427446	13428534
4	13512836	13513335
4	13538990	13539489
4	13546892	13547878
4	13776997	13777496
4	13800018	13800517
4	13973313	13974018
4	14014866	14015671
4	14257439	14257938
4	14305759	14306258
4	14540514	14541013
4	14754845	14755539
4	14853154	14853653
4	15103759	15104258
4	15336303	15336802
4	15765202	15765701
4	15818268	15818767
4	15870142	15870641
4	15905835	15906334
4	15983060	15983702
4	16071579	16072078
4	16322699	16323384
4	16497618	16498117
4	16609447	16609946
4	16699535	16700034
4	16729168	16729667
4	17031313	17031812
4	17058241	17058740
4	17085339	17085838
4	17163250	17164021
4	17322909	17323408
4	17435957	17436456
4	17478390	17478889
4	17723721	17724220
4	17728328	17728827
4	18158285	18158784
4	18260027	18260659
4	18663706	18664205
4	19181525	19182091
4	19261207	19261706
4	19556158	19556657
4	20004127	20005125
4	20042833	20043332
4	20368858	20369357
4	20636997	20637579
4	20650197	20650696
4	20842533	20843032
4	20994095	20994952
4	21136345	21136844
4	21151805	21152304
4	21159183	21159682
4	21185071	21185570
4	21580711	21581210
4	21620121	21620620
4	21913473	21913972
4	22047887	22048386
4	22146155	22146941
4	22203360	22203859
4	22235818	22236317
4	22268412	22269137
4	22634648	22635548
4	22635821	22636433
4	22665004	22665503
4	22744229	22744728
4	22855620	22856119
4	22952025	22952524
4	23242876	23243375
4	23493090	23493589
4	23558530	23559029
4	23631427	23632410
4	23851679	23852178
4	23892601	23893100
4	23920725	23921224
4	24044074	24044573
4	24140629	24141128
4	24229806	24230305
4	24273123	24273622
4	24312564	24313063
4	24349165	24349810
4	24689223	24689722
4	24863250	24864112
4	24878864	24879363
4	24971228	24971727
4	25058686	25059185
4	25078604	25079103
4	25290482	25290981
4	25656477	25656976
4	25789976	25790475
4	25792889	25793388
4	25806007	25806506
4	26045904	26046403
4	26062860	26063720
4	26568410	26569251
4	26640270	26640851
4	26693673	26694172
4	26707725	26708224
4	26728728	26729227
4	27018203	27018702
4	27056326	27056825
4	27161050	27161549
4	27255186	27255685
4	27381344	27382060
4	27443012	27443511
4	27621340	27621839
4	27682255	27682754
4	28082613	28083112
4	28116490	28116989
4	28117191	28117690
4	28258852	28259351
4	28280354	28280853
4	28351645	28352388
4	28482474	28482973
4	28802045	28802544
4	28828931	28829430
4	29499922	29500563
4	29717385	29717884
4	29911717	29912216
4	30092649	30093623
4	30308541	30309063
4	30387082	30387581
4	30684825	30685324
4	30835150	30835649
4	30880767	30881266
4	31309580	31310079
4	31432346	31433049
4	31530411	31530967
4	31575651	31576150
4	31737615	31738114
4	32068730	32069229
4	32174726	32175225
4	32310115	32310614
4	32565101	32565600
4	32657921	32658756
4	32684136	32684635
4	32716479	32716978
4	32726689	32727188
4	32961738	32962237
4	33176581	33177080
4	33207631	33208221
4	33332418	33332917
4	33449964	33450463
4	33467157	33467788
4	33612241	33612740
4	33684278	33684777
4	33743016	33743515
4	33746851	33747488
4	33845797	33846296
4	33924250	33924749
4	34261206	34261705
4	34334846	34335562
4	34442918	34443417
4	34505770	34506806
4	34701858	34702357
4	34750775	34751274
4	34826704	34827203
4	35229112	35229611
4	35500781	35501637
4	35520004	35520503
4	35760611	35761110
4	35777599	35778098
4	35830257	35830756
4	36002130	36002629
4	36609675	36610174
4	36690815	36691491
4	36886804	36887303
4	36896371	36896870
4	37048952	37049451
4	37132554	37133053
4	37584306	37584805
4	37730372	37730983
4	37754742	37755241
4	37830581	37831080
4	38054942	38055441
4	38106253	38106752
4	38183030	38183605
4	38259585	38260084
4	38328898	38329397
4	38569852	38570562
4	38603029	38603565
4	38743263	38743884
4	38770067	38770566
4	38802174	38802673
4	38857847	38858346
4	38880438	38880937
4	39166920	39167546
4	39287184	39287683
4	39472717	39473216
4	39833602	39834101
4	40178277	40178776
4	40210117	40210616
4	40238767	40239366
4	40256249	40256748
4	40259776	40260275
4	40270083	40270582
4	40370992	40371491
4	40380039	40380538
4	40548214	40548713
4	40932607	40933106
4	40949289	40949788
4	41021629	41022128
4	41476112	41476611
4	41792954	41793453
4	42262644	42263143
4	42323630	42324351
4	42346134	42346675
4	42369564	42370063
4	42386454	42387170
4	42439269	42439768
4	43060549	43061048
4	43082233	43082751
4	43349673	43350172
4	43637908	43638577
4	43757038	43757537
4	43785964	43786569
4	43846360	43846859
4	43986597	43987096
4	44518088	44518587
4	44523471	44523970
4	44619553	44620052
4	44663704	44664203
4	44756582	44757081
4	44961271	44961770
4	44981958	44982657
4	45284493	45285209
4	45293154	45293653
4	45460149	45460684
4	45606963	45607721
4	45856071	45856570
4	46065514	46066013
4	46091480	46092200
4	46111614	46112113
4	46567013	46567512
4	46676470	46676969
4	46699708	46700207
4	46709047	46709546
4	46945350	46945849
4	47290644	47291262
4	47294255	47294799
4	47550325	47550824
4	47708461	47708960
4	47910918	47911417
4	48010261	48010760
4	48676104	48676694
4	48844703	48845202
4	49016073	49016572
4	52161540	52162039
4	52270756	52271255
4	52307952	52308567
4	52377444	52377943
4	52816344	52816857
4	52837621	52838618
4	52857010	52857576
4	52960953	52961452
4	53111396	53111895
4	53507443	53508310
4	53595131	53595745
4	53858933	53859432
4	54027158	54027657
4	54149427	54149926
4	54196817	54197316
4	54225845	54226594
4	54326267	54326766
4	54334483	54334982
4	54419690	54420252
4	54457724	54458223
4	54482816	54483315
4	54547638	54548328
4	54755705	54756204
4	54775609	54776108
4	54831592	54832091
4	54864862	54865361
4	55017326	55017825
4	55673461	55673960
4	56037002	56037501
4	56107844	56108343
4	56673605	56674104
4	56732693	56733192
4	56737599	56738098
4	56781439	56781951
4	56845798	56846297
4	56986831	56987330
4	57055664	57056163
4	57111717	57112216
4	57167245	57167744
4	57195640	57196139
4	57374314	57374813
4	57383453	57383952
4	57567946	57568575
4	57705242	57705785
4	57728657	57729156
4	57762921	57763420
4	58149270	58149769
4	58169204	58169703
4	58401659	58402158
4	58456818	58457317
4	58496315	58496814
4	58668794	58669763
4	58734091	58734590
4	58818059	58818558
4	59050596	59051172
4	59091714	59092213
4	59394016	59394515
4	59855969	59856468
4	60389536	60390319
4	60807147	60807646
4	61342542	61343041
4	61372989	61373488
4	61945262	61945761
4	62361397	62362032
4	62431347	62432073
4	62548160	62548659
4	62971421	62971920
4	63065281	63065780
4	63218886	63219385
4	63346514	63347013
4	63583445	63584049
4	63884842	63885341
4	63942206	63942705
4	63953354	63953853
4	63971843	63972342
4	64097033	64097532
4	64223672	64224171
4	64347988	64348487
4	64579517	64580016
4	64639832	64640331
4	64755878	64756377
4	64799334	64800063
4	64816289	64816788
4	64864733	64865366
4	65293852	65294510
4	65740697	65741335
4	66376936	66377435
4	66556775	66557274
4	66564860	66565359
4	66596800	66597299
4	66881815	66882452
4	67051314	67051875
4	67150528	67151027
4	67152343	67152884
4	67714880	67715379
4	67723450	67723949
4	67778128	67778711
4	67848897	67849396
4	67973031	67973586
4	68014140	68014639
4	68149155	68150037
4	68622458	68622957
4	68749863	68750362
4	68901791	68902290
4	69066886	69067385
4	69114364	69114964
4	69924339	69925081
4	70133803	70134302
4	70134473	70135281
4	70213059	70213558
4	70342154	70342653
4	70473345	70473844
4	70605894	70606393
4	70715106	70715605
4	70939809	70940308
4	71108945	71109444
4	71133120	71133619
4	71654235	71654734
4	71938409	71938908
4	72119853	72120352
4	72394215	72394714
4	72473384	72473883
4	72747913	72748412
4	72897722	72898328
4	73280154	73280653
4	73285656	73286417
4	73398183	73398682
4	74064697	74065196
4	74109279	74109778
4	74138422	74138921
4	74399245	74399744
4	74406904	74407403
4	74413340	74413960
4	74713700	74714199
4	74810465	74810964
4	74859908	74860581
4	74886259	74887179
4	74944323	74944822
4	75008024	75008523
4	75033536	75034035
4	75058161	75058660
4	75079784	75080283
4	75180911	75181410
4	75259876	75260375
4	75276248	75276791
4	75718597	75719096
4	75733791	75734290
4	75843928	75844427
4	76154402	76154901
4	76388385	76388991
4	76420770	76421452
4	76604925	76605424
4	76657433	76657967
4	76772561	76773060
4	76981013	76981512
4	77229387	77229886
4	77327278	77327942
4	77332750	77333545
4	77342246	77343143
4	77343736	77344542
4	77472076	77472575
4	77654150	77654757
4	77681745	77682352
4	77803617	77804116
4	78105499	78106170
4	78169127	78169626
4	78179126	78179625
4	78656751	78657250
4	79053499	79053998
4	79206419	79206918
4	79559328	79559827
4	79704468	79705034
4	79966886	79967385
4	80013767	80014266
4	80076185	80076684
4	80687442	80688057
4	80747607	80748106
4	80886334	80886833
4	81429320	81429819
4	81473667	81474251
4	81631982	81632839
4	81769281	81769780
4	81812030	81812529
4	82125709	82126208
4	82126530	82127029
4	82159431	82160028
4	82473698	82474197
4	82639927	82640426
4	82845791	82846290
4	82887203	82887702
4	83071728	83072227
4	83170744	83171552
4	83188748	83189247
4	83195047	83195949
4	83219359	83219872
4	83396005	83396504
4	83397635	83398134
4	83548408	83548907
4	83560965	83561464
4	83581123	83581622
4	83618378	83618950
4	83917530	83918029
4	84205334	84205833
4	84339695	84340194
4	84342044	84342543
4	84606611	84607110
4	84665492	84665991
4	84724382	84724881
4	85222464	85223039
4	85265296	85265795
4	85272616	85273269
4	85320944	85321476
4	85543669	85544168
4	85557279	85557778
4	85672592	85673091
4	85944670	85945169
4	86319350	86319849
4	86521473	86521972
4	86547754	86548265
4	86670110	86670609
4	86844714	86845213
4	86968352	86968851
4	87357461	87357960
4	87402182	87402736
4	87408348	87408966
4	87490751	87491250
4	87580060	87580559
4	87710230	87710847
4	87745016	87745873
4	87863628	87864127
4	87978487	87978986
4	88285977	88286476
4	88346516	88347015
4	88370020	88370519
4	88455253	88455840
4	88609967	88610521
4	88797471	88797970
4	88880162	88880661
4	89080244	89080743
4	89442534	89443033
4	89490619	89491768
4	89609937	89610436
4	89797142	89797641
4	89889804	89890303
4	90074404	90074903
4	90818630	90819129
4	90840573	90841362
4	90850378	90850877
4	90981901	90982400
4	91003108	91003657
4	91006819	91007318
4	91008544	91009043
4	91217068	91217657
4	91569038	91569537
4	91570537	91571036
4	91746732	91747249
4	91978154	91978762
4	91997050	91997549
4	92740146	92740645
4	93272498	93272997
4	93585452	93585996
4	93856495	93856994
4	93969450	93969949
4	94098631	94099130
4	94169752	94170251
4	94692533	94693196
4	94844506	94845005
4	95194186	95194685
4	95379404	95379903
4	95771815	95772314
4	95923859	95924639
4	95979770	95980269
4	96100966	96101465
4	96189440	96189939
4	96381276	96381775
4	96478789	96479288
4	96497399	96497898
4	96743250	96744055
4	96872549	96873081
4	96992460	96992959
4	97139365	97139864
4	97459361	97459860
4	97995151	97995650
4	98051623	98052122
4	98193706	98194454
4	98250112	98250611
4	98320230	98320729
4	98336875	98337374
4	98489649	98490148
4	98509772	98510271
4	98587063	98587562
4	98598039	98598682
4	98851715	98852214
4	98963241	98964183
4	99091788	99092287
4	99109318	99109817
4	99293436	99294062
4	99447006	99447505
4	99722705	99723204
4	99733347	99733846
4	99911772	99912271
4	100048942	100049966
4	100148309	100148808
4	100379555	100380173
4	100525245	100525744
4	100558353	100558955
4	100682456	100682955
4	100777235	100777734
4	100938538	100939037
4	101643165	101643664
4	101761654	101762153
4	102245199	102245908
4	102380833	102381332
4	102429386	102429885
4	102483931	102484430
4	102786207	102786706
4	103509253	103509752
4	103867194	103867693
4	104615378	104615877
4	104814833	104815332
4	104871285	104871784
4	104979309	104979946
4	105023227	105023726
4	105879986	105880485
4	106096279	106096778
4	106119860	106120359
4	106389484	106389983
4	106471147	106471646
4	106576663	106577162
4	106694002	106694558
4	107673703	107674202
4	108466948	108467660
4	108594143	108594757
4	108684799	108685298
4	108983631	108984255
4	109234293	109234792
4	109452991	109453596
4	109926365	109926864
4	110344333	110344832
4	110533925	110534424
4	110549335	110550037
4	110585492	110585991
4	110611280	110611779
4	110628509	110629162
4	110633684	110634183
4	110739242	110739741
4	110771532	110772031
4	110980643	110981142
4	111182162	111182894
4	111326073	111326572
4	111415254	111415753
4	111512117	111512616
4	111894840	111895339
4	111955565	111956064
4	111977652	111978184
4	112215655	112216154
4	112739326	112739825
4	112934433	112934932
4	113772866	113773365
4	113903815	113904314
4	114725426	114725925
4	115179348	115179847
4	115199361	115199860
4	115424726	115425255
4	115453335	115453834
4	115502143	115502642
4	115678617	115679149
4	115834363	115834862
4	115999018	115999517
4	116705052	116705860
4	116814554	116815053
4	116866119	116866618
4	116915609	116916108
4	117123777	117124276
4	117448033	117448532
4	117497881	117498808
4	117685033	117685562
4	117752039	117752726
4	117793847	117794346
4	117810628	117811127
4	118397152	118397851
4	118417383	118417882
4	118976072	118976571
4	119023848	119024347
4	119092362	119092861
4	119187957	119188496
4	119209285	119209784
4	120209437	120210148
4	120261316	120261815
4	120440151	120440751
4	120549984	120550625
4	121057936	121058435
4	121189065	121189764
4	121189802	121190301
4	121205564	121206063
4	121226252	121226751
4	121327956	121328455
4	121567471	121567970
4	122131188	122131687
4	122701787	122702286
4	122776777	122777408
4	123023597	123024096
4	123161611	123162110
4	123269085	123269584
4	123501641	123502140
4	123538746	123539245
4	123709000	123709499
4	123974511	123975010
4	124242701	124243200
4	124339538	124340069
4	124362878	124363377
4	124650821	124651320
4	124834464	124834963
4	124913253	124914050
4	124923209	124923765
4	125162347	125162846
4	125192568	125193067
4	125229025	125229524
4	125545301	125545800
4	125650999	125651644
4	125748385	125748884
4	126064971	126065571
4	126404347	126405160
4	126770426	126770949
4	126899236	126899735
4	126941317	126941816
4	127020405	127020953
4	127055796	127056295
4	127068149	127068800
4	127203744	127204303
4	127261435	127262054
4	127324561	127325060
4	127380892	127381391
4	127407453	127408152
4	127451915	127452414
4	127578896	127579395
4	127676390	127676889
4	127727014	127727695
4	128213551	128214050
4	128280515	128281014
4	128401903	128402402
4	128403339	128404022
4	128512648	128513147
4	128737138	128737715
4	129174086	129174585
4	129251788	129252287
4	129445494	129446240
4	129577853	129578453
4	129895091	129895590
4	130013745	130014244
4	130037830	130038329
4	130090493	130090992
4	130131392	130131891
4	130413583	130414082
4	130555261	130555760
4	130707619	130708219
4	131426940	131427439
4	131727149	131727648
4	131729688	131730187
4	131734570	131735160
4	131764435	131764964
4	131803947	131804557
4	131808417	131808916
4	132344035	132344570
4	132344809	132345690
4	132389727	132390226
4	132546496	132547062
4	132637108	132637607
4	132944192	132944691
4	133239648	133240193
4	133316917	133317416
4	133375797	133376494
4	133377177	133377676
4	133390126	133390845
4	133458359	133458858
4	133960523	133961022
4	133961648	133962275
4	134176672	134177171
4	134443030	134443529
4	134698767	134699383
4	134947065	134947851
4	135407756	135408279
4	135746049	135746548
4	136327729	136328228
4	136732460	136732959
4	136812087	136812683
4	136955070	136955569
4	137609556	137610055
4	137664972	137665471
4	137734572	137735071
4	137942642	137943141
4	138018549	138019048
4	138614413	138614912
4	138786534	138787033
4	138829279	138829778
4	138916168	138916667
4	138979641	138980219
4	139305364	139305863
4	139620618	139621117
4	139663034	139663533
4	139676991	139677490
4	139748528	139749027
4	139859827	139860326
4	140039695	140040194
4	140121788	140122287
4	140269350	140269849
4	140296288	140296787
4	140447567	140448066
4	140501334	140501833
4	140602766	140603525
4	140648472	140648971
4	140753169	140753668
4	141214214	141214851
4	141352887	141353386
4	141420246	141420745
4	141563561	141564077
4	141577297	141577796
4	141580338	141581091
4	141689073	141689572
4	141768999	141769548
4	141828662	141829161
4	142170755	142171254
4	142379761	142380260
4	142402201	142402700
4	142898285	142898784
4	142912555	142913189
4	143099998	143100633
4	143262997	143263496
4	143322311	143322810
4	143343988	143344487
4	144067054	144067553
4	144310328	144310827
4	144313549	144314056
4	144340139	144340638
4	144791205	144791704
4	144885933	144886432
4	145033685	145034184
4	145153206	145153705
4	145274164	145274707
4	146058487	146058986
4	146287221	146287720
4	146467480	146467979
4	146546652	146547151
4	147183996	147184495
4	147292007	147292506
4	147378804	147379303
4	147468459	147468958
4	147545434	147545933
4	147553521	147554061
4	147657242	147657741
4	147681308	147681807
4	147931985	147932484
4	147999386	147999975
4	148082695	148083194
4	148192553	148193073
4	148299895	148300394
4	148604286	148604785
4	148842619	148843279
4	148915555	148916252
4	148947551	148948050
4	149128208	149128707
4	149774470	149774969
4	149836516	149837169
4	149977429	149977928
4	150015606	150016105
4	150247117	150247616
4	150258476	150258975
4	151236792	151237291
4	151367236	151367735
4	151549183	151549682
4	151729868	151730426
4	151799496	151799995
4	151829629	151830128
4	152051010	152051509
4	152071891	152072390
4	152106036	152106753
4	152236817	152237316
4	152442437	152442936
4	152717037	152717679
4	152780767	152781266
4	152992022	152992521
4	153001433	153001932
4	153023679	153024178
4	153081720	153082497
4	153099720	153100219
4	153115550	153116049
4	153187556	153188055
4	153537383	153538028
4	153865001	153865500
4	153983511	153984463
4	153987165	153987664
4	154149432	154149931
4	154192458	154193070
4	154208404	154208903
4	154741045	154741589
4	154876960	154877459
4	154925092	154925591
4	155114856	155115355
4	155392870	155393369
4	156226116	156226615
4	156486948	156487447
4	156746621	156747120
4	157162691	157163190
4	157266649	157267148
4	157760261	157760760
4	157907790	157908289
4	157983359	157983858
4	158044239	158044848
4	158282011	158282510
4	158368327	158368826
4	158408470	158408969
4	158665159	158665703
4	158935621	158936120
4	159201871	159202370
4	159251310	159251809
4	159378457	159378956
4	159421334	159421833
4	159557941	159558478
4	159715334	159715833
4	159801584	159802083
4	159804158	159804657
4	159827524	159828023
4	159868231	159868798
4	160233032	160233625
4	160481442	160482045
4	160482386	160482885
4	160938139	160938638
4	161039851	161040350
4	161249467	161249966
4	161251855	161252354
4	161795738	161796237
4	161827832	161828331
4	161955791	161956290
4	162011211	162011710
4	162338025	162338850
4	162886518	162887017
4	162954394	162954893
4	163077769	163078268
4	163154727	163155226
4	163189278	163190003
4	163207593	163208092
4	163263514	163264013
4	163317105	163317667
4	164536608	164537354
4	164558962	164559461
4	164706576	164707075
4	164720629	164721215
4	164729143	164729642
4	164991895	164992394
4	165006619	165007277
4	165125229	165125728
4	165351688	165352187
4	165426930	165427429
4	165507558	165508301
4	165537913	165538412
4	165622150	165622649
4	165635321	165635820
4	165799052	165799658
4	166133745	166134418
4	166325908	166326407
4	166423309	166423808
4	166449344	166449843
4	166463009	166463568
4	166690524	166691023
4	167069287	167069786
4	167168276	167168775
4	167437218	167437717
4	167495328	167495994
4	167526651	167527170
4	167656040	167656539
4	167682801	167683300
4	167894973	167895472
4	167913382	167913881
4	168195467	168195966
4	168558361	168558860
4	168952954	168953453
4	169033535	169034279
4	169034886	169035411
4	169310037	169310536
4	169448668	169449406
4	169521139	169521781
4	169549103	169549602
4	169942578	169943155
4	170082647	170083146
4	170116390	170116889
4	170149373	170149872
4	170243494	170243993
4	170339450	170339960
4	170591616	170592160
4	170893555	170894054
4	170944749	170945292
4	171036526	171037025
4	171042815	171043314
4	171294087	171294586
4	171548549	171549048
4	171577547	171578250
4	171599233	171599969
4	171714737	171715236
4	171715545	171716044
4	171726172	171726671
4	172077232	172077731
4	172126285	172126784
4	172338762	172339310
4	172339316	172339815
4	172542309	172542808
4	172826129	172826628
4	172982157	172982849
4	173023270	173023769
4	173408673	173409172
4	173435512	173436011
4	173524865	173525364
4	173696734	173697553
4	173715466	173716124
4	174075880	174076379
4	174118830	174119430
4	174314559	174315058
4	174515401	174515900
4	174709991	174710490
4	174796471	174796970
4	174929207	174929706
4	175019547	175020046
4	175237613	175238112
4	175331773	175332272
4	175373610	175374109
4	175428549	175429096
4	175622142	175622641
4	175694367	175694866
4	175892942	175893441
4	176015054	176015869
4	176256962	176257461
4	176450352	176450851
4	176624284	176624783
4	176625755	176626254
4	176692330	176692829
4	176910355	176910854
4	177111041	177111540
4	177123996	177124495
4	177128241	177128740
4	177192628	177193127
4	177226973	177227472
4	177407904	177408403
4	177452544	177453043
4	177599032	177599588
4	177759699	177760198
4	177772455	177772954
4	178032256	178032755
4	178211793	178212292
4	178227868	178228367
4	178270638	178271137
4	178303946	178304445
4	178414909	178415408
4	178742410	178742909
4	178749199	178749698
4	178773549	178774048
4	178821101	178821600
4	178977900	178978399
4	179077010	179077509
4	179314408	179315006
4	179718496	179718995
4	180033256	180033755
4	180278307	180278806
4	180293834	180294333
4	180298423	180298922
4	180431040	180431539
4	180489727	180490226
4	180532554	180533435
4	180698412	180699452
4	180784940	180785439
4	180796330	180796829
4	180827452	180827995
4	181129443	181129942
4	181147425	181147951
4	181414551	181415347
4	181650622	181651121
4	181746085	181746584
4	181751529	181752028
4	181761806	181762305
4	182126311	182126870
4	182262396	182262895
4	182378556	182379085
4	182386822	182387321
4	182662581	182663080
4	182818370	182818869
4	182893414	182893913
4	182974044	182974560
4	183417366	183417865
4	183433994	183434493
4	183770576	183771075
4	183793233	183793732
4	183902915	183903414
4	184028505	184029244
4	184092004	184092503
4	184142730	184143404
4	184201264	184201763
4	184409762	184410261
4	184445591	184446090
4	184592407	184593097
4	184600151	184601026
4	184695452	184695951
4	184762690	184763189
4	184884222	184884849
4	184893539	184894038
4	184930640	184931139
4	184979611	184980110
4	185137302	185137801
4	185213532	185214031
4	185221302	185221801
4	185559770	185560394
4	185570005	185570504
4	185701628	185702127
4	185796205	185797217
4	186010807	186011306
4	186027198	186028126
4	186032188	186032687
4	186066851	186067484
4	186324733	186325232
4	186325341	186325840
4	186391930	186392429
4	186488052	186488551
4	186520638	186521216
4	186538051	186538573
4	186692920	186693544
4	186699285	186699784
4	186758895	186759394
4	186886302	186886801
4	186919326	186919825
4	186920353	186921408
4	186929990	186930489
4	186953587	186954086
4	186980373	186980872
4	187072250	187072749
4	187176769	187177268
4	187232938	187233437
4	187295382	187295881
4	187420569	187421068
4	187456091	187456590
4	187667415	187667914
4	187671528	187672992
4	187814543	187815151
4	187862224	187862723
4	187929113	187929705
4	187946356	187946855
4	187982539	187983038
4	188041592	188042284
4	188116861	188117360
4	188143945	188144444
4	188432229	188432728
4	188680886	188681516
4	188818274	188818773
4	188939401	188939900
4	188947860	188948359
4	189015878	189016605
4	189116416	189116915
4	189148699	189149198
4	189171600	189172146
4	189237376	189237875
4	189302579	189303078
4	189452763	189453262
4	189485009	189485508
4	189613339	189613838
4	189615252	189616167
4	189826621	189827120
4	189844026	189844525
4	189872158	189872657
4	190019086	190019585
5	14348	15248
5	74163	74662
5	94773	95272
5	125781	126280
5	126625	127124
5	142622	143121
5	159350	160148
5	176415	176914
5	208526	209025
5	354247	354746
5	369353	369948
5	392560	393059
5	411884	412383
5	421112	421611
5	424442	425154
5	488114	489490
5	494652	495151
5	497898	498397
5	500937	502349
5	533048	533692
5	534017	534516
5	555642	556185
5	567791	568290
5	571152	571651
5	573678	574177
5	580594	581093
5	591950	592647
5	603005	603504
5	619202	619701
5	636857	637356
5	666156	666655
5	777056	777555
5	777601	778255
5	859127	859857
5	884578	885077
5	926738	927237
5	927910	928409
5	956784	957283
5	968872	969371
5	1001991	1002490
5	1015937	1016436
5	1017946	1018445
5	1056078	1056577
5	1062114	1062613
5	1066986	1067625
5	1076308	1076807
5	1085220	1085981
5	1100052	1100564
5	1105602	1106101
5	1108763	1109262
5	1115964	1116463
5	1117164	1117663
5	1139489	1140548
5	1161203	1161702
5	1168306	1169254
5	1200050	1200549
5	1204422	1204921
5	1237634	1238133
5	1285861	1286360
5	1336325	1336847
5	1357912	1358411
5	1363049	1363920
5	1371739	1372277
5	1382785	1383284
5	1405582	1406223
5	1413467	1413966
5	1414775	1415274
5	1442595	1443094
5	1448156	1448655
5	1466287	1466887
5	1474637	1475136
5	1476013	1476829
5	1483744	1484550
5	1485184	1485943
5	1486401	1486900
5	1489676	1490175
5	1490456	1490955
5	1509265	1509764
5	1537900	1538588
5	1549389	1549888
5	1563256	1564148
5	1642169	1642668
5	1660024	1660523
5	1702238	1702737
5	1744867	1745734
5	1745843	1747161
5	1762226	1762725
5	1766149	1766648
5	1808032	1808742
5	1826449	1826948
5	1831545	1832138
5	1834080	1834579
5	1838921	1839629
5	1868657	1869156
5	1885238	1885832
5	1910201	1910700
5	1927618	1928117
5	1973771	1974270
5	1983457	1984350
5	2006879	2007715
5	2007933	2008708
5	2012848	2013663
5	2067432	2067931
5	2086249	2086772
5	2102873	2103372
5	2137577	2138076
5	2148996	2149566
5	2170017	2170516
5	2175859	2176579
5	2180510	2181257
5	2212950	2213449
5	2335275	2335774
5	2393541	2394148
5	2411723	2412456
5	2442719	2443506
5	2501206	2501705
5	2507572	2508071
5	2511755	2512254
5	2537646	2538145
5	2560788	2561287
5	2625090	2625589
5	2669586	2670085
5	2676354	2676853
5	2698911	2699410
5	2709858	2710357
5	2743228	2743727
5	2758820	2759319
5	2761901	2762400
5	2764112	2764611
5	2818412	2818911
5	2822942	2823495
5	2859001	2859500
5	2896158	2896791
5	2917491	2918206
5	3020105	3021255
5	3161072	3161571
5	3162901	3163400
5	3234454	3234953
5	3301027	3301526
5	3304358	3304857
5	3311109	3311608
5	3335267	3335857
5	3339699	3340198
5	3365803	3366302
5	3390945	3391444
5	3439002	3439661
5	3455850	3456575
5	3510435	3510934
5	3535380	3536122
5	3570998	3571497
5	3589972	3590684
5	3591521	3592252
5	3597215	3597792
5	3606395	3606894
5	3645345	3645844
5	3671812	3672311
5	3672442	3672941
5	3684090	3684589
5	3854271	3854770
5	3890987	3891486
5	3966852	3967351
5	3994880	3995379
5	4007897	4008396
5	4019156	4020181
5	4094348	4094890
5	4122570	4123069
5	4173004	4173503
5	4313736	4314425
5	4393082	4393581
5	4501941	4502610
5	4595501	4596000
5	4695185	4695684
5	4869921	4870420
5	4946466	4946965
5	5061727	5062266
5	5128900	5129580
5	5166462	5166961
5	5306971	5307470
5	5348224	5348723
5	5431944	5432443
5	5523061	5523739
5	5598504	5599107
5	5678923	5679422
5	5689621	5690120
5	5704741	5705548
5	5781297	5781796
5	5827108	5827607
5	5878907	5879406
5	6043979	6044478
5	6176376	6176875
5	6190618	6191186
5	6350342	6350841
5	6373502	6374001
5	6383114	6383613
5	6465820	6466319
5	6479506	6480005
5	6505000	6505544
5	6522750	6523249
5	6526552	6527051
5	6552194	6552693
5	6773281	6773780
5	6792687	6793580
5	6900625	6901124
5	7066693	7067192
5	7271478	7271977
5	7396309	7396808
5	7502025	7502524
5	7586441	7586983
5	7667139	7667803
5	7759300	7759799
5	7790682	7791181
5	7815099	7815598
5	8094666	8095165
5	8158617	8159116
5	8307146	8307761
5	8429817	8430316
5	8517279	8517778
5	8733280	8733779
5	8775778	8776277
5	8807475	8807974
5	9047288	9047787
5	9231263	9232133
5	9396624	9397123
5	9562067	9562566
5	9602309	9602808
5	9669321	9669820
5	9725132	9725631
5	9775366	9775865
5	9782266	9782765
5	9801348	9802061
5	9806500	9806999
5	9902348	9902847
5	10016544	10017043
5	10187849	10188348
5	10375847	10376448
5	10479150	10479758
5	10486517	10487016
5	10499188	10499934
5	10524879	10525378
5	10528341	10528840
5	10582185	10582684
5	10631847	10632445
5	10666050	10666850
5	10673115	10673656
5	10874720	10875275
5	11278052	11278551
5	11738781	11739280
5	11830409	11830908
5	12038326	12038825
5	12460639	12461330
5	12804975	12805474
5	12934735	12935262
5	13202848	13203347
5	13241620	13242119
5	13381115	13381614
5	13416231	13417063
5	13460174	13460673
5	13523023	13523522
5	13783555	13784054
5	13811585	13812084
5	13835264	13835763
5	13846339	13847255
5	13918910	13919409
5	13921041	13921540
5	13930540	13931039
5	13962574	13963176
5	13971928	13972427
5	14022932	14023431
5	14305221	14305720
5	14382118	14382617
5	14400109	14400608
5	14421749	14422312
5	14454711	14455210
5	14540876	14541375
5	14674015	14674514
5	14675217	14675716
5	14712939	14713454
5	14729954	14730453
5	14747968	14748467
5	14752552	14753051
5	14809752	14810251
5	14810256	14810755
5	14816707	14817206
5	14848330	14848903
5	14903065	14903611
5	14915729	14916228
5	14917356	14917855
5	14946204	14946703
5	14946709	14947208
5	14976582	14977081
5	14977197	14977696
5	15008522	15009252
5	15137275	15137774
5	15356299	15356798
5	15397831	15398330
5	15463912	15464411
5	15701895	15702532
5	15719736	15720248
5	15786920	15787419
5	15850457	15850956
5	15929638	15930262
5	16079725	16080224
5	16175037	16175746
5	16246974	16247473
5	16326432	16326931
5	16392630	16393129
5	16499453	16499952
5	16539284	16539783
5	16555947	16556446
5	16718725	16719224
5	16778317	16778999
5	16784371	16784870
5	16870006	16870505
5	16991596	16992095
5	17031797	17032296
5	17042376	17042875
5	17310990	17311489
5	17311555	17312147
5	17319340	17319839
5	17805228	17805790
5	17895820	17896319
5	18110932	18111431
5	18631175	18631674
5	18732905	18733404
5	18792640	18793139
5	19080164	19080663
5	19161081	19161616
5	19238328	19238827
5	19288840	19289339
5	19322745	19323244
5	19403239	19403738
5	19502865	19503364
5	19686237	19686736
5	19751944	19752443
5	19784151	19784650
5	20276356	20276855
5	20990528	20991027
5	21107186	21107989
5	21116427	21116926
5	21181748	21182247
5	21196641	21197140
5	21252786	21253285
5	21495064	21495619
5	21678836	21679335
5	21874694	21875193
5	21899096	21899595
5	22250496	22250995
5	23084713	23085212
5	23109227	23109726
5	23225471	23225970
5	23231717	23232216
5	23295907	23296406
5	23686255	23686754
5	23691928	23692427
5	23863536	23864141
5	24104684	24105282
5	24294108	24294607
5	24445676	24446175
5	24451130	24451629
5	24761422	24761921
5	25083090	25083742
5	25198638	25199250
5	25362870	25363369
5	25542172	25542671
5	25594574	25595073
5	25655743	25656242
5	26490348	26490990
5	26656856	26657355
5	26813238	26813737
5	27120592	27121091
5	27286980	27287479
5	27438631	27439458
5	27744133	27744753
5	27786841	27787340
5	27815752	27816251
5	27964251	27964922
5	28011631	28012287
5	28114677	28115176
5	28165258	28165757
5	28368702	28369201
5	28441844	28442343
5	28632274	28632773
5	28817761	28818260
5	28830821	28831320
5	28850284	28850783
5	28855586	28856085
5	28885781	28886280
5	29238049	29238593
5	29382600	29383099
5	29547544	29548122
5	30020633	30021132
5	30250025	30250602
5	30317839	30318338
5	30346042	30346652
5	30380206	30380753
5	30495532	30496031
5	30749964	30750463
5	30812149	30812648
5	30823650	30824261
5	30865482	30866071
5	31343046	31343545
5	31362346	31362859
5	31386044	31386543
5	31588941	31589440
5	31607047	31607546
5	31634046	31634545
5	31820084	31820583
5	31948003	31948566
5	31961074	31961573
5	32042632	32043131
5	32111750	32112279
5	32206908	32207407
5	32320483	32320982
5	32341159	32341658
5	32370818	32371317
5	32458830	32459329
5	32759919	32760418
5	32802395	32803110
5	32990848	32991436
5	33200030	33200529
5	33255184	33255683
5	33281862	33282361
5	33313005	33313504
5	33514372	33514871
5	33516880	33517379
5	33793957	33794456
5	33920058	33920557
5	34038340	34038839
5	34178737	34179280
5	34437351	34437869
5	34499002	34499501
5	34509490	34510067
5	34544049	34544548
5	34570695	34571194
5	34944154	34944653
5	35162838	35163337
5	35197625	35198124
5	35213756	35214255
5	35223925	35224455
5	35233118	35233671
5	35356461	35356960
5	35494178	35494785
5	35532422	35533203
5	35729655	35730251
5	35745239	35745758
5	35797985	35798484
5	35892046	35892545
5	35945856	35946365
5	36022481	36022980
5	36167336	36167835
5	36378546	36379245
5	36514531	36515030
5	36526549	36527099
5	36573257	36573756
5	36662413	36662912
5	36703145	36703658
5	37012461	37012960
5	37341509	37342008
5	37679780	37680279
5	37823310	37823809
5	37866547	37867046
5	37926617	37927116
5	37977564	37978063
5	38027414	38027913
5	38097654	38098175
5	38166491	38166990
5	38446174	38446813
5	38462759	38463370
5	38466150	38466663
5	38467169	38467858
5	38467942	38468441
5	38469263	38469762
5	38631489	38631988
5	38638653	38639152
5	38797549	38798048
5	38866452	38866951
5	39046419	39046918
5	39250320	39250819
5	39333361	39333860
5	39342452	39343028
5	39351425	39351924
5	39598550	39599049
5	39599321	39599820
5	39760591	39761090
5	39787443	39788056
5	39969119	39969618
5	40112144	40112806
5	40161631	40162130
5	40205992	40206491
5	40567183	40567754
5	40601035	40601848
5	40709626	40710125
5	41122248	41123051
5	41558666	41559165
5	41697563	41698109
5	42068034	42068533
5	42266012	42266511
5	42319356	42319922
5	42870749	42871444
5	42931355	42931854
5	42951592	42952455
5	42953208	42953707
5	43050855	43051354
5	43429635	43430134
5	43623672	43624171
5	43659129	43659628
5	43673061	43673560
5	43711403	43711902
5	43759402	43759935
5	43911034	43911533
5	43919854	43920353
5	44530682	44531181
5	44707743	44708242
5	44728180	44728679
5	44860268	44860767
5	44875675	44876174
5	44883119	44883618
5	45049520	45050019
5	45151700	45152199
5	45467597	45468096
5	45497450	45498052
5	45501455	45501954
5	45658519	45659119
5	45794018	45794517
5	45918288	45918787
5	45990187	45990686
5	46111789	46112288
5	46193635	46194134
5	46286440	46286939
5	50274951	50275450
5	50423446	50423945
5	50929233	50929732
5	51116494	51116993
5	51202116	51202615
5	51604502	51605001
5	51968715	51969214
5	52190520	52191168
5	52251076	52251575
5	52483636	52484135
5	52870554	52871053
5	53027848	53028534
5	53122950	53123549
5	53286506	53287005
5	53631396	53631895
5	53637744	53638317
5	53662530	53663135
5	53739004	53739553
5	53750533	53751032
5	53782697	53783196
5	54404352	54404953
5	54577598	54578097
5	54671190	54671713
5	54715929	54716428
5	54755722	54756221
5	54807370	54807869
5	54889740	54890239
5	54938956	54939455
5	55134383	55134882
5	55218946	55219445
5	55592961	55593460
5	55596791	55597290
5	55778483	55778982
5	55881886	55882385
5	55885270	55885769
5	56039159	56039815
5	56159458	56159957
5	56287789	56288288
5	56296173	56296672
5	56454149	56454648
5	56530252	56530751
5	56654252	56654751
5	56677323	56678002
5	56692856	56693355
5	56820807	56821306
5	57067481	57068148
5	57123087	57123586
5	57392301	57392800
5	57405128	57405627
5	57494330	57495143
5	57599078	57599577
5	57687738	57688248
5	57749400	57749899
5	57870578	57871077
5	57877587	57878086
5	58092436	58093088
5	58309436	58309935
5	58604348	58604967
5	58927980	58928479
5	59093549	59094048
5	59295435	59295934
5	59301650	59302367
5	59308732	59309654
5	59422180	59422679
5	59746438	59746937
5	59923508	59924007
5	60086820	60087319
5	60193037	60193536
5	60323483	60323982
5	60361999	60362551
5	60453480	60454054
5	60582444	60582943
5	60658711	60659210
5	60795545	60796258
5	60937182	60937681
5	61301689	61302354
5	61332971	61333964
5	61827711	61828210
5	62167627	62168126
5	62280046	62280640
5	62285466	62286051
5	62313364	62313863
5	62785177	62785676
5	62804665	62805262
5	62897045	62897544
5	62969459	62970225
5	63007903	63008402
5	63043494	63043993
5	63252036	63252659
5	63269058	63269557
5	63305372	63305871
5	63323715	63324296
5	63562986	63563485
5	63815033	63815532
5	63878750	63879249
5	64150550	64151049
5	64180865	64181364
5	65003830	65004343
5	65030839	65031474
5	65548329	65548828
5	66015838	66016337
5	66262316	66262815
5	66273009	66273508
5	66293427	66293926
5	66349628	66350127
5	66450969	66451468
5	66742836	66743335
5	66849874	66850373
5	67118034	67118533
5	67263892	67264391
5	67482358	67482857
5	68019639	68020138
5	68032938	68033550
5	68102437	68102936
5	68561199	68561803
5	68565351	68565865
5	68698452	68698951
5	68893428	68893927
5	68986860	68987359
5	69046400	69046948
5	71397386	71397937
5	71477718	71478217
5	71560969	71561531
5	71726867	71727366
5	71809990	71810489
5	71873277	71873776
5	71907050	71907609
5	72218386	72218885
5	72231966	72232465
5	72344846	72345345
5	72451875	72452670
5	72485421	72485920
5	72499640	72500139
5	72546553	72547052
5	72577080	72577579
5	72702972	72703471
5	73137389	73137888
5	73236326	73236903
5	73991396	73991895
5	74083419	74083918
5	74145748	74146247
5	74199740	74200257
5	74241669	74242168
5	74249218	74249717
5	74558325	74558824
5	74646939	74647563
5	74660943	74661442
5	75035414	75035913
5	75046253	75046952
5	75055757	75056256
5	75126057	75126556
5	75130697	75131196
5	75334282	75334781
5	75387740	75388239
5	75642153	75642652
5	75814071	75815003
5	75869767	75870266
5	76006145	76006644
5	76007987	76008486
5	76300372	76300871
5	76372630	76373153
5	76473941	76474440
5	76556153	76556652
5	76782433	76782932
5	76850368	76850954
5	76859409	76859908
5	77102422	77102921
5	77175053	77175552
5	77388598	77389097
5	77537129	77537652
5	77631933	77633068
5	77885481	77885980
5	77893459	77893958
5	78345584	78346180
5	78547739	78548238
5	78585346	78585845
5	78597990	78598489
5	78669043	78669542
5	78866661	78867479
5	78974911	78975506
5	79070061	79070560
5	79143927	79144426
5	79157995	79158494
5	79389934	79390433
5	79769950	79770812
5	79771249	79771748
5	79800818	79801666
5	79911014	79911550
5	79938415	79938958
5	79951771	79952270
5	80006224	80006723
5	80059773	80060272
5	80220234	80220733
5	80291285	80291784
5	80308533	80309172
5	80350423	80350922
5	80467152	80467748
5	80584214	80584713
5	80667796	80668295
5	80672826	80673650
5	80871567	80872066
5	80883981	80884480
5	80923420	80924066
5	81044461	81044960
5	81076562	81077061
5	81084561	81085060
5	81246132	81246631
5	81278097	81278596
5	81432898	81433397
5	81824177	81824676
5	81890301	81890800
5	82220973	82221472
5	82335975	82336474
5	82416481	82416980
5	82459055	82459738
5	82543924	82544494
5	82565721	82566220
5	82745262	82745761
5	82834122	82834621
5	82876968	82877467
5	82922315	82922814
5	82969388	82969887
5	82970443	82971130
5	83029920	83030419
5	83039347	83039846
5	83301761	83302414
5	83576229	83576728
5	83661284	83661783
5	83751437	83751936
5	84287947	84288446
5	84502958	84503457
5	84829942	84830441
5	85320449	85321060
5	85465272	85465771
5	85907573	85908072
5	86466056	86466570
5	86510468	86511135
5	86568621	86569186
5	86569487	86569986
5	87148985	87149484
5	87242156	87242655
5	88313517	88314016
5	88586569	88587068
5	88631078	88631633
5	89002957	89003456
5	89003572	89004071
5	89012096	89012595
5	89553736	89554235
5	89777776	89778275
5	90187697	90188260
5	90453178	90453677
5	90547998	90548497
5	90794943	90795442
5	90846631	90847130
5	91522302	91522801
5	91892218	91892717
5	91929685	91930184
5	92074528	92075027
5	92351119	92351618
5	92631933	92632541
5	92788793	92789292
5	92795522	92796021
5	92822041	92822749
5	92955254	92955753
5	93011576	93012075
5	93162244	93162743
5	93394485	93395175
5	93574287	93574786
5	93578351	93578850
5	93794955	93795655
5	93931011	93931510
5	94044486	94044985
5	94143455	94144149
5	94228280	94228779
5	94516422	94516921
5	94557949	94558570
5	94581820	94582319
5	94761020	94761519
5	95057637	95058136
5	95294936	95295477
5	95616937	95617436
5	95624557	95625056
5	95824169	95824668
5	96135963	96136462
5	96549789	96550288
5	96600914	96601413
5	96748555	96749054
5	96791413	96791912
5	97046403	97046902
5	97085164	97085746
5	97105239	97105738
5	97541054	97541553
5	97980154	97980653
5	98050581	98051080
5	98408915	98409414
5	98528069	98528568
5	98626606	98627153
5	98688908	98689407
5	98844098	98844597
5	98846316	98847152
5	98894877	98895376
5	99081451	99081950
5	99449768	99450267
5	99632291	99632790
5	99855861	99856649
5	100174043	100174542
5	100181763	100182401
5	100298766	100299392
5	100638188	100638817
5	100657056	100657848
5	100687967	100688565
5	101025275	101025774
5	101326561	101327060
5	101482758	101483257
5	101490776	101491275
5	101859469	101860012
5	101871857	101872356
5	101961543	101962077
5	101979477	101979976
5	102100908	102101407
5	102154769	102155268
5	102181761	102182260
5	102189332	102189849
5	102196744	102197276
5	102214745	102215260
5	103046771	103047270
5	103057169	103057668
5	103141312	103141811
5	103272321	103272820
5	103538859	103539358
5	103742132	103742631
5	103965478	103965977
5	104017250	104017749
5	104070056	104070555
5	104224440	104224939
5	104316458	104317037
5	104599667	104600166
5	104698787	104699286
5	104717618	104718117
5	104929644	104930143
5	105350650	105351149
5	105413544	105414043
5	105450509	105451093
5	105518920	105519539
5	105529114	105529757
5	105607723	105608222
5	106246423	106247243
5	106339216	106339715
5	106476434	106476933
5	106496738	106497237
5	106854707	106855206
5	107330909	107331408
5	107346401	107346900
5	107415370	107415869
5	107495163	107495746
5	107501921	107502420
5	107610688	107611265
5	107655685	107656266
5	107754449	107754948
5	107831683	107832182
5	108542748	108543384
5	108573885	108574384
5	108810154	108810653
5	109259108	109259607
5	109424038	109424644
5	109529921	109530562
5	109623806	109624305
5	109640598	109641144
5	109722995	109723494
5	109832450	109832949
5	110388036	110388535
5	110390490	110390989
5	110462782	110463281
5	110699449	110699948
5	110831819	110832475
5	110893124	110894147
5	111375545	111376059
5	111420389	111420997
5	111471241	111471844
5	111554149	111554748
5	111915244	111915743
5	112217654	112218153
5	112466247	112466753
5	112479421	112479920
5	112576474	112576973
5	112882804	112883303
5	112885752	112886251
5	112993275	112993774
5	113044548	113045047
5	113075065	113076016
5	113083511	113084010
5	113161700	113162199
5	113167912	113168411
5	113229024	113229523
5	113345434	113345933
5	113457845	113458344
5	113603332	113603831
5	113659958	113660457
5	113675046	113675641
5	113752424	113752923
5	113791279	113791778
5	113923245	113923744
5	114092675	114093174
5	114395997	114396496
5	114407648	114408147
5	114481832	114482331
5	114528358	114528857
5	114703452	114704054
5	114766546	114767045
5	114924821	114925456
5	114965293	114965824
5	115032650	115033355
5	115514165	115514664
5	115583539	115584038
5	115585555	115586056
5	115665951	115666550
5	115961081	115961580
5	116108232	116108731
5	116399176	116399675
5	116647735	116648234
5	116766462	116766961
5	117054152	117054651
5	117130842	117131341
5	117304693	117305192
5	117305621	117306236
5	117343722	117344221
5	117769301	117769800
5	117994027	117994526
5	118122352	118122851
5	118405475	118405974
5	118478763	118479398
5	118799683	118800182
5	119139590	119140089
5	119296826	119297325
5	119299680	119300369
5	119387850	119388477
5	119517810	119518368
5	119647638	119648137
5	119690349	119691013
5	119740931	119741430
5	119751349	119751848
5	119752977	119753476
5	119881159	119881658
5	119987030	119987570
5	120145573	120146072
5	120691168	120691667
5	120819820	120820319
5	120893377	120893876
5	120904705	120905204
5	120936517	120937016
5	121107047	121107546
5	121121630	121122129
5	121602171	121602670
5	121617072	121617806
5	121716351	121716850
5	121879634	121880133
5	122821243	122821742
5	122834901	122835400
5	123375731	123376230
5	123473720	123474251
5	123724431	123724930
5	123938174	123938815
5	123974172	123974671
5	124013837	124014336
5	124132625	124133216
5	124242308	124242864
5	124256842	124257469
5	124326154	124326653
5	124577623	124578122
5	124881213	124881712
5	124935887	124936386
5	125031951	125032450
5	125263537	125264420
5	125277406	125277905
5	125364704	125365203
5	125848832	125849331
5	126108383	126108882
5	126536111	126536610
5	126620718	126621217
5	126677133	126677663
5	126853813	126854312
5	127112142	127112839
5	127207742	127208241
5	127596466	127596965
5	127624504	127625076
5	127643692	127644191
5	128008718	128009217
5	128153913	128154412
5	128248853	128249352
5	128656156	128656655
5	128988011	128988510
5	129177444	129177943
5	129320043	129320542
5	129383370	129383869
5	129958241	129958893
5	130034706	130035205
5	130329784	130330283
5	130796868	130797461
5	130980613	130981112
5	130981618	130982117
5	131307750	131308327
5	131688868	131689367
5	131814739	131815558
5	131870687	131871186
5	132008054	132008553
5	132093840	132094339
5	132513752	132514431
5	132754406	132754905
5	132762482	132762981
5	132766356	132766855
5	132771738	132772351
5	132799251	132800052
5	132819303	132819802
5	133041133	133041632
5	133128926	133129425
5	133146954	133147453
5	133216006	133216505
5	133240583	133241082
5	133270576	133271075
5	133292683	133293434
5	133331987	133332486
5	133382073	133382572
5	133395206	133395705
5	133464236	133464735
5	133510537	133511036
5	133533157	133533717
5	133540196	133540695
5	133831441	133831940
5	133881544	133882043
5	133933173	133933672
5	134033967	134034466
5	134034485	134034984
5	134088757	134089549
5	134110291	134110790
5	134458986	134459485
5	134482794	134483657
5	134483745	134484452
5	134503245	134503800
5	134617507	134618006
5	135058092	135058591
5	135080367	135080866
5	135112080	135112579
5	135116475	135116974
5	135133982	135134481
5	135182866	135183365
5	135230553	135231062
5	135290177	135290676
5	135321347	135321846
5	135391018	135391517
5	135441790	135442289
5	135456130	135456629
5	135568840	135569339
5	135628903	135629402
5	135718102	135718601
5	135724760	135725259
5	135879849	135880623
5	135992934	135993450
5	136021017	136021516
5	136033723	136034251
5	136108046	136108757
5	136118122	136118621
5	136174885	136175384
5	136242139	136242673
5	136445239	136445738
5	136447453	136448153
5	136498940	136499707
5	136570911	136571410
5	136693078	136693577
5	136742598	136743097
5	136788646	136789145
5	136826044	136826543
5	136923674	136924173
5	136942186	136942758
5	137032916	137033415
5	137050211	137050908
5	137105208	137105707
5	137119146	137119645
5	137834602	137835101
5	138093775	138094274
5	138169876	138170375
5	138440764	138441492
5	138661241	138661779
5	138691624	138692123
5	138708497	138709108
5	138766854	138767380
5	138978037	138978536
5	139061459	139062448
5	139163189	139163688
5	139218754	139219253
5	139232047	139232789
5	139388208	139388707
5	139580821	139581320
5	139643053	139643552
5	139711954	139712453
5	139739032	139739568
5	139759255	139759754
5	139954055	139954554
5	140245676	140246678
5	140339766	140340393
5	140593239	140593738
5	140637990	140638489
5	140777937	140778450
5	141269117	141269616
5	141493290	141493789
5	141497588	141498087
5	141508851	141509364
5	141604274	141604773
5	141679466	141679965
5	141779582	141780081
5	141795028	141795527
5	141836252	141836751
5	141852601	141853100
5	141898426	141898925
5	141935449	141935968
5	142278287	142278786
5	142507285	142507784
5	142568756	142569343
5	142678374	142678873
5	142680746	142681245
5	143249068	143249699
5	143547507	143548051
5	143594640	143595459
5	143833011	143833510
5	144281416	144281915
5	144333327	144334069
5	144420846	144421466
5	144712984	144713592
5	144737402	144737901
5	145379554	145380245
5	145477102	145477601
5	145618849	145619348
5	145743653	145744200
5	145787246	145787960
5	146071456	146072154
5	146139092	146139991
5	146409184	146409683
5	146601294	146601793
5	146675781	146676280
5	147420551	147421347
5	147457952	147458685
5	147999950	148000449
5	148504611	148505352
5	148522117	148522651
5	148780233	148780883
5	149288319	149288818
5	149311183	149311682
5	149324847	149325570
5	149398659	149399158
5	149428922	149429438
5	149464882	149465381
5	149654268	149654767
5	149764855	149765649
5	149781162	149781661
5	149805798	149806297
5	149881048	149881547
5	149921043	149921542
5	149935452	149935951
5	150059851	150060350
5	150065119	150065618
5	150128012	150128645
5	150159664	150160163
5	150199934	150200433
5	150222346	150223248
5	150246188	150246687
5	150270580	150271079
5	150318958	150319457
5	150492292	150492791
5	150537285	150537784
5	150601454	150601953
5	150790300	150790799
5	150990274	150990850
5	150997924	150998423
5	151042563	151043163
5	151250343	151250842
5	151309649	151310409
5	151361985	151362484
5	151381194	151381693
5	151528330	151528829
5	151537853	151538352
5	151615204	151615837
5	151699154	151699653
5	151729470	151729969
5	151948003	151948502
5	152059264	152059763
5	152357119	152357618
5	152388573	152389072
5	152811852	152812643
5	152855570	152856069
5	152892029	152892614
5	153076793	153077292
5	153352350	153352849
5	153445653	153446168
5	153562156	153562655
5	153722906	153723405
5	153940849	153941505
5	154006836	154007335
5	154094489	154094988
5	154207688	154208187
5	154404281	154404780
5	154410395	154410975
5	154475700	154476266
5	154479852	154480351
5	154600934	154601433
5	154687125	154687624
5	154877946	154878445
5	154986956	154987455
5	155115405	155115904
5	155256533	155257032
5	155402869	155403620
5	155430378	155430877
5	155585833	155586332
5	155898701	155899200
5	155974819	155975318
5	156067477	156068040
5	156193228	156193727
5	156230753	156231252
5	156536777	156537276
5	156560119	156560618
5	157169475	157170360
5	157204042	157204541
5	157488537	157489036
5	157563004	157563503
5	157571497	157571996
5	157611953	157612570
5	157694498	157694997
5	157967333	157967953
5	157968672	157969171
5	158137972	158138471
5	158141633	158142132
5	158351851	158352455
5	158501114	158501613
5	158633113	158633612
5	158775250	158775749
5	159459835	159460334
5	159559858	159560357
5	159561807	159562306
5	159882632	159883588
5	159902614	159903113
5	160175216	160175766
5	160193151	160193650
5	160269303	160269802
5	160336885	160337384
5	160547650	160548300
5	160829683	160830182
5	161589755	161590254
5	161688924	161689423
5	161715155	161715654
5	161893768	161894267
5	161989642	161990148
5	162213182	162213681
5	162967880	162968379
5	163146697	163147196
5	163165033	163165741
5	163602524	163603023
5	163643222	163643721
5	163718700	163719199
5	163861051	163861550
5	163885717	163886216
5	164340505	164341004
5	164533380	164534001
5	164653355	164653854
5	165184264	165184763
5	165242511	165243010
5	165589915	165590414
5	165730064	165730563
5	165760281	165760963
5	165806908	165807407
5	165826830	165827329
5	165856724	165857223
5	165874197	165874696
5	165954577	165955076
5	166111028	166111527
5	166722929	166723428
5	166809214	166810026
5	166820122	166820621
5	166972422	166973076
5	167276972	167277471
5	167308148	167308647
5	167601922	167602421
5	167737220	167737719
5	167858259	167858852
5	167893090	167893589
5	167916035	167916534
5	168039329	168039828
5	168154731	168155230
5	168205909	168206408
5	168207633	168208132
5	168219047	168219546
5	168240562	168241061
5	168324840	168325339
5	168658489	168658988
5	168712555	168713054
5	169066058	169066557
5	169123018	169123517
5	169175454	169175953
5	169186178	169186677
5	169268001	169268500
5	169272700	169273199
5	169605536	169606035
5	169944105	169944604
5	169997156	169997655
5	170045303	170045802
5	170097615	170098114
5	170151022	170151591
5	170186546	170187059
5	170439979	170440478
5	170536313	170536812
5	170640074	170640573
5	170651850	170652354
5	170903095	170903594
5	170934221	170934828
5	171300976	171301475
5	171312608	171313107
5	171433011	171433510
5	171483626	171484125
5	171517044	171517543
5	171518877	171519376
5	171522012	171522511
5	171533988	171534487
5	171569931	171570673
5	171573924	171574423
5	171668855	171669354
5	171694503	171695002
5	172054988	172055487
5	172081845	172082457
5	172086017	172086777
5	172163053	172163552
5	172341980	172342479
5	172361459	172361958
5	172402133	172402632
5	172460565	172461064
5	172482289	172482788
5	172483228	172483727
5	172597836	172598601
5	172628284	172628783
5	172660040	172660539
5	172677117	172677616
5	172945514	172946013
5	173028785	173029284
5	173167730	173168229
5	173168730	173169417
5	173213447	173214017
5	173214170	173214669
5	173233754	173234253
5	173237775	173238274
5	173238450	173239020
5	173310683	173311182
5	173312177	173312676
5	173374416	173374915
5	173408401	173409077
5	173446749	173447248
5	173555143	173555691
5	173564168	173564667
5	173569350	173570156
5	173633364	173633863
5	173653842	173654383
5	173689817	173690316
5	173734645	173735274
5	173806218	173806717
5	173861920	173862419
5	173911108	173911607
5	174140376	174140875
5	174225279	174225778
5	174292371	174292870
5	174425215	174425714
5	174448803	174449302
5	174601820	174602319
5	174745069	174745568
5	174795361	174795860
5	174803617	174804116
5	174880836	174881335
5	175010939	175011438
5	175204129	175204656
5	175219359	175219858
5	175245993	175246492
5	175246530	175247029
5	175253681	175254180
5	175446498	175446997
5	175454304	175454803
5	175582569	175583068
5	175621913	175622557
5	175650093	175650592
5	175741804	175742303
5	175752591	175753090
5	175830105	175830604
5	175908211	175908710
5	176252820	176253319
5	176498605	176499194
5	176664177	176664676
5	176680037	176680683
5	176725650	176726236
5	176732467	176732966
5	176733327	176733889
5	176741305	176741804
5	176766210	176766709
5	176774576	176775075
5	176848540	176849039
5	176859826	176860325
5	176868747	176869647
5	177003824	177004370
5	177269529	177270455
5	177331899	177332737
5	177399726	177400225
5	177492187	177492686
5	177507967	177508466
5	177559933	177560432
5	177575039	177575555
5	177689007	177689694
5	177980928	177981427
5	178094503	178095002
5	178108150	178108649
5	178120973	178121763
5	178259634	178260133
5	178285740	178286239
5	178287127	178287626
5	178287651	178288204
5	178324306	178324805
5	178329191	178329690
5	178399103	178399602
5	178434777	178435455
5	178441574	178442073
5	178468807	178469306
5	178518744	178519243
5	178531168	178531667
5	178642617	178643116
5	178645248	178645747
5	178675949	178676448
5	178797138	178797708
5	178852327	178852826
5	178870463	178870962
5	179107385	179107985
5	179124226	179124725
5	179124985	179125484
5	179126095	179126594
5	179171645	179172144
5	179182087	179182586
5	179185649	179186246
5	179209785	179210284
5	179266465	179266964
5	179272792	179273368
5	179314095	179314594
5	179315637	179316136
5	179346504	179347003
5	179367338	179367957
5	179393131	179393630
5	179393896	179394395
5	179411201	179411700
5	179427785	179428590
5	179438052	179438551
5	179469052	179469753
5	179496598	179497097
5	179586188	179586810
5	179598269	179598768
5	179632186	179632756
5	179687008	179687507
5	179710959	179711458
5	179752582	179753081
5	179790298	179790797
5	179850155	179850654
5	180040637	180041136
5	180177192	180177691
5	180196828	180197327
5	180199196	180200165
5	180215573	180216202
5	180306582	180307081
5	180336866	180337365
5	180350726	180351483
5	180427155	180427654
5	180668275	180668774
5	180752789	180753288
5	180771200	180771699
5	180778761	180779260
5	180827690	180828189
5	180873766	180874265
5	180919005	180919504
5	180961921	180962420
5	181037242	181037741
5	181149817	181150606
5	181178337	181178836
6	201928	202481
6	209443	209942
6	225383	225882
6	280961	281460
6	423814	424313
6	425386	425885
6	435540	436039
6	436385	436884
6	451149	451648
6	474856	475355
6	542475	542974
6	564014	564513
6	641001	641500
6	781591	782090
6	783831	784330
6	785216	785715
6	874779	875278
6	916122	916856
6	924126	924625
6	1003221	1003801
6	1026165	1026664
6	1069536	1070035
6	1130245	1130863
6	1146848	1147383
6	1204469	1204968
6	1274247	1274746
6	1316136	1316635
6	1317447	1317946
6	1363244	1363743
6	1400685	1401352
6	1456124	1456780
6	1508424	1508923
6	1510146	1510645
6	1538317	1538816
6	1541257	1541756
6	1580520	1581097
6	1587411	1587910
6	1618642	1619141
6	1621362	1621861
6	1637017	1637516
6	1729347	1729876
6	1766121	1766620
6	1780531	1781565
6	2164409	2164908
6	2423448	2424041
6	2433439	2433938
6	2455996	2456495
6	2506947	2507550
6	2671523	2672068
6	2913879	2914378
6	2939950	2940647
6	3013807	3014484
6	3082509	3083243
6	3143108	3143607
6	3171269	3171850
6	3175426	3176045
6	3218881	3219380
6	3247645	3248144
6	3253248	3253747
6	3305179	3305678
6	3306942	3307441
6	3337742	3338241
6	3470230	3470813
6	3518240	3518894
6	3542507	3543006
6	3646682	3647181
6	3664552	3665051
6	3715296	3715795
6	3719636	3720343
6	3726468	3726967
6	3736216	3736715
6	3757941	3758440
6	3761521	3762175
6	3766196	3766695
6	3771264	3771763
6	3796704	3797203
6	3825819	3826318
6	3872048	3872547
6	3969718	3970217
6	4103816	4104315
6	4195767	4196359
6	4345286	4345785
6	4383550	4384263
6	4435981	4436649
6	4460394	4460893
6	4470953	4471554
6	4482440	4482939
6	4585889	4586388
6	4768548	4769047
6	4844111	4844610
6	4907252	4907823
6	4982893	4983392
6	5068742	5069241
6	5124301	5124800
6	5278547	5279046
6	5581144	5581643
6	5737598	5738097
6	5905856	5906649
6	5999811	6000310
6	6033254	6033753
6	6056358	6057133
6	6192202	6192701
6	6229951	6230590
6	6462122	6462642
6	6467682	6468181
6	6488160	6488659
6	6633872	6634371
6	6654928	6655427
6	6657252	6658349
6	6826347	6826846
6	6842167	6842666
6	6851714	6852213
6	6969926	6970425
6	7109204	7109703
6	7231880	7232379
6	7236522	7237021
6	7308937	7309436
6	7315700	7316199
6	7323043	7323573
6	7344635	7345228
6	7446043	7446542
6	7680653	7681152
6	7697878	7698377
6	7752721	7753220
6	7847236	7847810
6	7864449	7864948
6	8174487	8174986
6	8265341	8265840
6	8278504	8279003
6	8336729	8337228
6	8341130	8341645
6	8387813	8388469
6	8443728	8444227
6	8629884	8630383
6	8666973	8667472
6	9083853	9084352
6	9126039	9126538
6	9263489	9264235
6	9289845	9290450
6	9306468	9307054
6	9398640	9399147
6	9504868	9505367
6	9614650	9615352
6	9655122	9655621
6	9859943	9860442
6	9971645	9972251
6	10095245	10095744
6	10166020	10166519
6	10172277	10172776
6	10219021	10219520
6	10311439	10311938
6	10324920	10325419
6	10338075	10338574
6	10418621	10419120
6	10464316	10464815
6	10517474	10517973
6	10616032	10616531
6	10616896	10617395
6	10676374	10676873
6	10692779	10693278
6	10718551	10719250
6	10719759	10720258
6	10721241	10721790
6	10976406	10976905
6	11059765	11060264
6	11061543	11062042
6	11087881	11088380
6	11171612	11172111
6	11263313	11263812
6	11318260	11318759
6	11357743	11358242
6	11401975	11403135
6	11414456	11414955
6	11475925	11476424
6	11566665	11567164
6	11814806	11815305
6	11933733	11934232
6	12279570	12280069
6	12370011	12370510
6	12423024	12423523
6	12660731	12661230
6	12965340	12965839
6	13149279	13149778
6	13247852	13248672
6	13479950	13480647
6	13511128	13511718
6	13518412	13518911
6	13541547	13542046
6	13542234	13542733
6	13767123	13767622
6	13768048	13768547
6	13769207	13769706
6	13853958	13854457
6	13878374	13878873
6	14084485	14084984
6	14088733	14089232
6	14105355	14105870
6	14158949	14159448
6	14339598	14340097
6	14401252	14401798
6	14405125	14405624
6	14431737	14432255
6	14473001	14473500
6	14630172	14630671
6	14633845	14634344
6	14716700	14717199
6	14730749	14731689
6	14856227	14856726
6	14972528	14973027
6	15066795	15067486
6	15164195	15164694
6	15438192	15438691
6	15518061	15518560
6	15560577	15561076
6	15754052	15754743
6	15831840	15832339
6	15881118	15881651
6	15901297	15901796
6	16019262	16019761
6	16092005	16092504
6	16121174	16121673
6	16154095	16154594
6	16218413	16218912
6	16265564	16266063
6	16407230	16407964
6	16782310	16782809
6	16867877	16868376
6	17144842	17145643
6	17233521	17234020
6	17272852	17273586
6	17307486	17307985
6	17476226	17476725
6	17715033	17715532
6	17726625	17727222
6	17728834	17729426
6	17744378	17744877
6	17907799	17908298
6	18043112	18043611
6	18090103	18090759
6	18153013	18153512
6	18325853	18326548
6	18415140	18415639
6	18759689	18760188
6	18766979	18767478
6	18815843	18816503
6	18845832	18846349
6	19270752	19271292
6	19356985	19357484
6	19556787	19557286
6	19764630	19765189
6	19892092	19892696
6	19928360	19928859
6	19995784	19996283
6	20001291	20001870
6	20074437	20074936
6	20101052	20101551
6	20138711	20139537
6	20188616	20189252
6	20239888	20240387
6	20243948	20244447
6	20260037	20260559
6	20267355	20267991
6	20318887	20319470
6	20431810	20432309
6	20835495	20835994
6	20881905	20882492
6	21188351	21189213
6	21263780	21264563
6	21269139	21269638
6	21294046	21294647
6	21609244	21609823
6	21611415	21611914
6	21715746	21716448
6	21942726	21943225
6	22058761	22059260
6	22127891	22128390
6	22180406	22181127
6	22372453	22372952
6	22378740	22379239
6	22389828	22390327
6	22442858	22443357
6	22658124	22658623
6	22709661	22710160
6	22868424	22868923
6	22886648	22887147
6	22971060	22971559
6	23027243	23027742
6	23210506	23211005
6	23300248	23300856
6	23525715	23526214
6	23561701	23562200
6	23802921	23803420
6	23964490	23964989
6	24011827	24012326
6	24078098	24078597
6	24208654	24209153
6	24517098	24517597
6	24611140	24611639
6	24765819	24766373
6	24817495	24818047
6	24827214	24827761
6	24859315	24859841
6	25015900	25016399
6	25375755	25376254
6	25629199	25629698
6	25723851	25724365
6	25794676	25795175
6	25820300	25820799
6	25835868	25836367
6	25887028	25887527
6	25955551	25956050
6	25958556	25959105
6	26348223	26348722
6	26514785	26515284
6	26531962	26532461
6	26551281	26551780
6	27757313	27757812
6	27895753	27896252
6	28004244	28004743
6	28037606	28038105
6	28249662	28250161
6	28311250	28311749
6	28468712	28469211
6	28502442	28503145
6	28512027	28512715
6	28872009	28872508
6	28878255	28879132
6	28893466	28893965
6	28949146	28949645
6	28958800	28959299
6	28960856	28961355
6	29436664	29437163
6	29558606	29559105
6	29604395	29604894
6	29773282	29773781
6	29956757	29957256
6	30310641	30311140
6	30520998	30521497
6	30622911	30623410
6	30806701	30807368
6	30877014	30877513
6	31000306	31000805
6	31021639	31022265
6	31075560	31076059
6	31121362	31121861
6	31125111	31125610
6	31175508	31176007
6	31216167	31216692
6	31328445	31329348
6	31336934	31337849
6	31438645	31439269
6	31487398	31488014
6	31559108	31559607
6	31560111	31560788
6	31855121	31855620
6	31952919	31953472
6	32069258	32069757
6	32076187	32076686
6	32459846	32460345
6	32484006	32484505
6	32708034	32708533
6	32794908	32795407
6	32832237	32832736
6	33061952	33062451
6	33126379	33126878
6	33164123	33165013
6	33302377	33302876
6	33319096	33319595
6	33521305	33521804
6	33532234	33532733
6	33607148	33607790
6	33629990	33630489
6	33684453	33684952
6	33686879	33687378
6	33734133	33734632
6	33742354	33742853
6	33751836	33752858
6	33820578	33821077
6	33830780	33831279
6	33843057	33843556
6	33862940	33863584
6	33920650	33921175
6	34016928	34017427
6	34029133	34029632
6	34039727	34040226
6	34052470	34052969
6	34082852	34083351
6	34086117	34086616
6	34138585	34139084
6	34140635	34141134
6	34172580	34173079
6	34206823	34207322
6	34359924	34360423
6	34398418	34398917
6	34516255	34516833
6	34520368	34521137
6	34552285	34552784
6	34664206	34664705
6	34707648	34708147
6	34826071	34826570
6	34829127	34829626
6	35053789	35054288
6	35055808	35056307
6	35081876	35082375
6	35160952	35161451
6	35215211	35215710
6	35370517	35371016
6	35411050	35411549
6	35611006	35611567
6	35716786	35717285
6	35718165	35718664
6	36297246	36297745
6	36363332	36363880
6	36607939	36608821
6	36618513	36619012
6	36693263	36693762
6	36743257	36743756
6	36772263	36772762
6	37115960	37116459
6	37238706	37239205
6	37244736	37245253
6	37305957	37306456
6	37333175	37333674
6	37423609	37424108
6	37477059	37477558
6	37516278	37516777
6	37557048	37557547
6	37623622	37624121
6	37752875	37753448
6	37754559	37755259
6	38105103	38105654
6	38394136	38394849
6	38525303	38525802
6	39192547	39193105
6	39193477	39193976
6	39344645	39345144
6	39365584	39366083
6	39373131	39373630
6	39532941	39533440
6	39574935	39575434
6	39622560	39623059
6	40138320	40138819
6	40150777	40151276
6	40166878	40167377
6	40183951	40184650
6	40232788	40233287
6	40304588	40305087
6	40413179	40413678
6	40477602	40478101
6	40760840	40761339
6	40807639	40808138
6	41186040	41186539
6	41292514	41293075
6	41306424	41306923
6	41345787	41346286
6	41372939	41373474
6	41537629	41538128
6	41547850	41548407
6	41639954	41640453
6	41644183	41644682
6	41651136	41651635
6	41654730	41655249
6	41703043	41703542
6	41768609	41769108
6	42028238	42028737
6	42245122	42245621
6	42249232	42249731
6	42259587	42260086
6	42280587	42281414
6	42364932	42365431
6	42473208	42473707
6	42597149	42597648
6	42870440	42870939
6	42994479	42994978
6	43257711	43258249
6	43259219	43259718
6	43358039	43358538
6	43482050	43482549
6	43630786	43631285
6	43658633	43659132
6	43669594	43670093
6	43673843	43674342
6	43733873	43734480
6	43795306	43795842
6	43998709	43999208
6	44062325	44062824
6	44080873	44081372
6	44109376	44109875
6	44116540	44117039
6	44232657	44233666
6	44308850	44309547
6	44472512	44473011
6	44561183	44561682
6	44569941	44570440
6	44684946	44685753
6	44785138	44785637
6	44865308	44865807
6	44870511	44871010
6	45178651	45179244
6	45310009	45310508
6	45357198	45357786
6	45431526	45432025
6	45433720	45434219
6	45568949	45569575
6	45608489	45608988
6	45655823	45656322
6	45740569	45741068
6	45815500	45815999
6	45885804	45886338
6	45933846	45934345
6	46085717	46086602
6	46325010	46325509
6	46352952	46353451
6	46361057	46361556
6	46405137	46405683
6	46468641	46469140
6	46739750	46740249
6	46742064	46742563
6	46775539	46776038
6	46815102	46815601
6	46816612	46817111
6	46871035	46871534
6	47209997	47210779
6	47242630	47243129
6	47315524	47316023
6	47440086	47440861
6	47621706	47622379
6	47622483	47622982
6	48221591	48222090
6	48233368	48233867
6	48362963	48363659
6	49025036	49025600
6	49038197	49038696
6	49127061	49127589
6	49224245	49224744
6	49264641	49265459
6	49275505	49276004
6	49298553	49299052
6	49363206	49363705
6	49486149	49486648
6	49525654	49526153
6	49860139	49860638
6	50650804	50651303
6	50778650	50779149
6	50785926	50786425
6	51121235	51122078
6	51262530	51263098
6	51280222	51280721
6	51299905	51300404
6	51349575	51350074
6	51356368	51356867
6	51529298	51529797
6	51792165	51792664
6	51895415	51895976
6	52204696	52205195
6	52338115	52338614
6	52448024	52448523
6	52536782	52537281
6	52639937	52640436
6	52828289	52828788
6	53366300	53366799
6	53472882	53473381
6	53713257	53713793
6	53806938	53807437
6	53945759	53946258
6	53999163	53999731
6	54115950	54116540
6	54361704	54362278
6	54657907	54658406
6	54824254	54824999
6	54980057	54980556
6	55368790	55369432
6	55993813	55994312
6	56075959	56076458
6	56659939	56660438
6	56720422	56720921
6	56869661	56870263
6	56890538	56891037
6	56906233	56906732
6	56998986	56999485
6	57374606	57375105
6	57491694	57492193
6	57618417	57618916
6	58114978	58115477
6	58159499	58159998
6	58281965	58282464
6	58755260	58755759
6	59313267	59313766
6	60359344	60359843
6	60384530	60385029
6	60517465	60517964
6	60950197	60950696
6	61722839	61723338
6	62338402	62338901
6	62432003	62432502
6	62644135	62644634
6	62683697	62684196
6	62758516	62759015
6	62802862	62803361
6	63825038	63825537
6	64031649	64032246
6	64302775	64303406
6	64335426	64335925
6	64627659	64628158
6	64696932	64697431
6	64750735	64751234
6	65005139	65005684
6	65629398	65629897
6	65677795	65678294
6	65999190	65999689
6	66203051	66203550
6	66269235	66269734
6	66280032	66280531
6	66506748	66507247
6	66558195	66558694
6	66599346	66599845
6	66896289	66896788
6	67265856	67266355
6	67345860	67346359
6	67557927	67558426
6	67625557	67626056
6	67825212	67825711
6	67873766	67874644
6	67886800	67887299
6	68031797	68032390
6	68197316	68197815
6	68239305	68239804
6	68358349	68358872
6	68447051	68447550
6	68856033	68856532
6	68883221	68884006
6	69043848	69044347
6	69180604	69181103
6	69408639	69409138
6	69424637	69425136
6	69544675	69545174
6	69560534	69561033
6	69617055	69617761
6	69622139	69622638
6	70348141	70348640
6	70500723	70501222
6	70549783	70550282
6	70604349	70604848
6	70643395	70643894
6	71139270	71139769
6	71151693	71152192
6	71187933	71188462
6	71367449	71368351
6	71686646	71687145
6	71769410	71769909
6	71801222	71801721
6	71832059	71832558
6	71944193	71944692
6	72002572	72003071
6	72131604	72132103
6	72151610	72152109
6	72155048	72155547
6	72247179	72247678
6	72442256	72442755
6	72449698	72450377
6	72505171	72505670
6	72905893	72906604
6	72994352	72994885
6	73029586	73030085
6	73224745	73225244
6	73297739	73298307
6	73398291	73398790
6	73571549	73572320
6	73590933	73591432
6	73704093	73704653
6	73891834	73892333
6	74219460	74219959
6	74615602	74616101
6	74927261	74927760
6	75080479	75080978
6	75207090	75207589
6	75402146	75402666
6	75936622	75937121
6	75942321	75942820
6	75948977	75949476
6	75959385	75959884
6	76030378	76030877
6	76631981	76632480
6	76640068	76640567
6	76750900	76751399
6	76965631	76966472
6	77095488	77095987
6	77258357	77258856
6	77432238	77432737
6	77511707	77512206
6	78030546	78031045
6	78230788	78231287
6	78252855	78253431
6	78419322	78419821
6	78687911	78688410
6	78762917	78763443
6	78767162	78767661
6	78807294	78807793
6	78859196	78859695
6	78916349	78917118
6	79134649	79135553
6	79443466	79443965
6	79453448	79454058
6	79796207	79796706
6	79806754	79807253
6	79876825	79877324
6	80113376	80113875
6	80118821	80119320
6	80228737	80229236
6	80287565	80288064
6	80311098	80311597
6	80323601	80324100
6	80535951	80536850
6	80880377	80880876
6	81063653	81064152
6	81351215	81351714
6	81759753	81760252
6	81906545	81907083
6	82057694	82058193
6	82151049	82151649
6	82458498	82459141
6	82483902	82484484
6	82540610	82541109
6	82851699	82852198
6	83252530	83253029
6	83309469	83309968
6	83443542	83444041
6	83743014	83743513
6	83838720	83839276
6	84002211	84002710
6	84029065	84029564
6	84072451	84073392
6	84190121	84190644
6	84551345	84551844
6	84608264	84608763
6	84643091	84643590
6	84768760	84769259
6	84836048	84836844
6	84866561	84867060
6	84936289	84936788
6	85031744	85032243
6	85148704	85149203
6	85202693	85203192
6	85326738	85327237
6	85398817	85399316
6	85521269	85521768
6	85840151	85840728
6	85910988	85911487
6	86028486	86028985
6	86183438	86183937
6	86284023	86284522
6	86370370	86371030
6	86602067	86602566
6	86672624	86673123
6	86733723	86734222
6	86774155	86774654
6	86797306	86797805
6	87449486	87449985
6	87817751	87818352
6	87946162	87946661
6	87984677	87985176
6	88067875	88068374
6	88125141	88125640
6	88370087	88370586
6	88827456	88827955
6	89011642	89012141
6	89065929	89066428
6	89237363	89237958
6	89536124	89536623
6	89704132	89704631
6	89832417	89832916
6	89872704	89873203
6	90053788	90054287
6	90068289	90068857
6	90457357	90457871
6	90571657	90572156
6	90695299	90695798
6	90874747	90875246
6	90895411	90895910
6	90907871	90908755
6	90914952	90915451
6	90947075	90947574
6	91052450	91052949
6	91462995	91463651
6	91569146	91569645
6	91590139	91590638
6	91632799	91633298
6	91743807	91744306
6	92046728	92047227
6	92123934	92124433
6	92126265	92126764
6	92187980	92188479
6	92194164	92194663
6	92354429	92354928
6	92691124	92691623
6	92959988	92960487
6	93040372	93040871
6	93156624	93157123
6	93535868	93536367
6	93871325	93871945
6	93985354	93985853
6	94144746	94145350
6	94451994	94452574
6	94476122	94476621
6	94512086	94512585
6	94538201	94538700
6	94559238	94559737
6	94683380	94683879
6	94824003	94824551
6	94966743	94967242
6	95262651	95263150
6	95354844	95355343
6	95579226	95579725
6	95598587	95599086
6	95670486	95670985
6	95723588	95724150
6	96156354	96156953
6	96253842	96254393
6	96436094	96436593
6	96577080	96577579
6	96641997	96642496
6	96689430	96689929
6	96693778	96694277
6	96762172	96762780
6	96813532	96814031
6	96991540	96992577
6	97120289	97120788
6	97382375	97382874
6	97390970	97391469
6	97563504	97564003
6	97572758	97573348
6	97757168	97757667
6	97808371	97808870
6	98105859	98106358
6	98583515	98584014
6	98752770	98753269
6	98766277	98766776
6	98831225	98831724
6	98847800	98848407
6	99163314	99163889
6	99607513	99608012
6	99811177	99811676
6	99912447	99912946
6	99996879	99997378
6	100230278	100230777
6	100447267	100447766
6	100484041	100484540
6	100534061	100534560
6	100828558	100829057
6	101024757	101025256
6	101032514	101033013
6	101399398	101399897
6	102073357	102074052
6	102088001	102088500
6	102398855	102399451
6	102782356	102782855
6	102910021	102910595
6	102910640	102911139
6	102920376	102921156
6	103033009	103033508
6	103054573	103055209
6	103174338	103174837
6	103277246	103277745
6	103332151	103332650
6	103708752	103709546
6	103733895	103734449
6	103802001	103802500
6	103879440	103879958
6	104489186	104489844
6	104756678	104757177
6	105235116	105235762
6	105372785	105373284
6	105522327	105523094
6	105601449	105601948
6	105670097	105670596
6	105676158	105676657
6	105680514	105681013
6	105735703	105736202
6	105810456	105810955
6	105813438	105813937
6	105865549	105866048
6	105922542	105923041
6	106134249	106134748
6	106269317	106269816
6	106404997	106405547
6	106533151	106533682
6	106713390	106713889
6	106800347	106800873
6	106806145	106806850
6	106866820	106867350
6	107007931	107008430
6	107050460	107050959
6	107129399	107129898
6	107135989	107136488
6	107230418	107231047
6	107363335	107363955
6	107448014	107448513
6	107666573	107667072
6	107781915	107782414
6	108379788	108380287
6	108390702	108391201
6	108406912	108407411
6	108689135	108689634
6	108721181	108721680
6	108744240	108745040
6	108779773	108780272
6	108897323	108897822
6	108955547	108956046
6	109015131	109015630
6	109197747	109198246
6	109350174	109350673
6	109445692	109446503
6	109524937	109525436
6	109756799	109757381
6	109876486	109876985
6	109881850	109882852
6	109920885	109921384
6	110036381	110036880
6	110065339	110065838
6	110184842	110185341
6	110215279	110215778
6	110399583	110400082
6	110497083	110497582
6	110859347	110859846
6	111106946	111107650
6	111130918	111131577
6	111165651	111166225
6	111595723	111596222
6	111987150	111987946
6	112026690	112027189
6	112198245	112198744
6	112205464	112206125
6	112228318	112228902
6	112328657	112329246
6	112541786	112542285
6	112688676	112689175
6	112703511	112704010
6	112721464	112721963
6	113113527	113114026
6	113571348	113571847
6	113845969	113846468
6	113931397	113931896
6	114534875	114535374
6	114540389	114540888
6	114682468	114682967
6	115070762	115071348
6	115156006	115156505
6	115175261	115175787
6	115309884	115310539
6	115320980	115321650
6	115394158	115394657
6	115440644	115441143
6	115516194	115516693
6	115882479	115882978
6	115908490	115908989
6	116237037	116237608
6	116352448	116353011
6	117014467	117014966
6	117101898	117102397
6	117181581	117182156
6	117329582	117330081
6	117344468	117344967
6	117536349	117536848
6	117750681	117751180
6	118027553	118028150
6	118212837	118213535
6	118687817	118688316
6	118768114	118768858
6	118796053	118796552
6	118948319	118948818
6	119015935	119016434
6	119219042	119219541
6	119571481	119571980
6	119575271	119575770
6	119906847	119907346
6	120166750	120167249
6	120169133	120169632
6	120786398	120787024
6	120818793	120819357
6	121154076	121154575
6	121162344	121163064
6	121235177	121235676
6	121738083	121738582
6	121854027	121854526
6	121993323	121993822
6	122082361	122082860
6	122105107	122105606
6	122833175	122833674
6	122922152	122922651
6	123171181	123171680
6	123313326	123314110
6	123448147	123448654
6	123474457	123475156
6	123817214	123817713
6	123962351	123962904
6	124190515	124191014
6	124614879	124615378
6	124805572	124806071
6	124828767	124829266
6	124882373	124882872
6	124912996	124913495
6	125124006	125124505
6	125346121	125346620
6	125434019	125434518
6	125480661	125481160
6	125644970	125645469
6	125775794	125776482
6	125798930	125799429
6	126485300	126485799
6	127075022	127075521
6	127228170	127228669
6	127586245	127586850
6	127632001	127632500
6	128487014	128487513
6	128746232	128746731
6	128998225	128998724
6	129844400	129844899
6	129901555	129902054
6	129954758	129955257
6	130731307	130731806
6	130737235	130737734
6	131197806	131198380
6	131520496	131521285
6	131538154	131538653
6	131863869	131864485
6	132003242	132004050
6	132086196	132086695
6	132252100	132252599
6	132354647	132355249
6	132604150	132604649
6	132650378	132650877
6	132655440	132656050
6	132665923	132666612
6	132749003	132749502
6	132836366	132836865
6	132863876	132864375
6	132933122	132933621
6	133026267	133026766
6	133198719	133199218
6	133264023	133264850
6	133590782	133591281
6	133609607	133610106
6	133800378	133800877
6	134057369	134057868
6	134382137	134382636
6	134550277	134550821
6	134633120	134633619
6	134904484	134905406
6	134905410	134905909
6	135122517	135123016
6	135247874	135248373
6	135555441	135555940
6	135600083	135600849
6	135639273	135639772
6	135665633	135666132
6	135739005	135739504
6	135770959	135771458
6	135849709	135850208
6	136157301	136157800
6	136172159	136172658
6	136332157	136332656
6	136449276	136449775
6	136752362	136752861
6	136804271	136804770
6	136923337	136923976
6	136950325	136950824
6	137026401	137026900
6	137180551	137181249
6	137184905	137185404
6	137317888	137318387
6	137358147	137358646
6	137396703	137397202
6	137476317	137477061
6	137845587	137846086
6	138552783	138553282
6	138711568	138712067
6	138740381	138740880
6	139090062	139090561
6	139452435	139452934
6	139525436	139526082
6	139539774	139540273
6	139626181	139626680
6	139696903	139697402
6	139725564	139726102
6	139755893	139756392
6	139772162	139772681
6	139822937	139823436
6	139872204	139872703
6	139926049	139926548
6	139962982	139963481
6	139998897	139999396
6	140068249	140068748
6	140147896	140148450
6	140170000	140170590
6	140313258	140313757
6	140372059	140372558
6	140519949	140520448
6	140593893	140594392
6	141014068	141014567
6	141039982	141040677
6	141258606	141259105
6	141357518	141358017
6	141394133	141394972
6	141401230	141401729
6	141527181	141527680
6	141729437	141729936
6	141916669	141917168
6	141943060	141943559
6	142477970	142478469
6	142518338	142519003
6	142536345	142537067
6	142542690	142543189
6	142561724	142562223
6	142872507	142873006
6	142993696	142994566
6	143049512	143050011
6	143068093	143068592
6	143252491	143252990
6	143308084	143308583
6	143390908	143391407
6	143443972	143444471
6	143859904	143860403
6	144386024	144386523
6	144393502	144394001
6	144578358	144579062
6	145111425	145111924
6	145135838	145136361
6	145488982	145489481
6	145512932	145513507
6	145554686	145555185
6	145673397	145673896
6	145697419	145697918
6	145730187	145730686
6	145816235	145816734
6	146153832	146154331
6	146290290	146290886
6	146808914	146809413
6	146850373	146850952
6	146964294	146964793
6	147017288	147017787
6	147044046	147044850
6	147132825	147133324
6	147147418	147147917
6	147378909	147379408
6	147453205	147453704
6	147943958	147944526
6	148006894	148007393
6	148060168	148060667
6	148064650	148065149
6	148146608	148147107
6	148314053	148314552
6	148374016	148374515
6	148471798	148472449
6	148485530	148486375
6	148571293	148571792
6	148593523	148594022
6	148671349	148671848
6	148730408	148730907
6	148873052	148873551
6	148960937	148961436
6	148981797	148982296
6	148995067	148995566
6	149046810	149047309
6	149215278	149215777
6	149423522	149424021
6	149480388	149480887
6	149632934	149633433
6	149745242	149745741
6	149767258	149767757
6	150098151	150098650
6	150100762	150101261
6	150115437	150116172
6	150126455	150126954
6	150250794	150251293
6	150268020	150268672
6	150307402	150307901
6	150361025	150361524
6	150431881	150432380
6	150435786	150436364
6	150537459	150537958
6	150549853	150550352
6	150565484	150565983
6	150576757	150577256
6	150855541	150856040
6	151004377	151004876
6	151020768	151021267
6	151341771	151342270
6	151523853	151524550
6	151765441	151765940
6	152017428	152017927
6	152091085	152091584
6	152189622	152190121
6	152221559	152222350
6	152271242	152271741
6	152313982	152314541
6	152402680	152403179
6	152575744	152576243
6	152685594	152686093
6	152834230	152834801
6	152835231	152835865
6	152845773	152846272
6	152860272	152860771
6	152893251	152893750
6	152947086	152947585
6	153015189	153015688
6	153048220	153048719
6	153126047	153126546
6	153133874	153134566
6	153178650	153179149
6	153218567	153219066
6	153742209	153742708
6	153856547	153857046
6	153933942	153934441
6	154115934	154116734
6	154239344	154239843
6	154528434	154528933
6	154672602	154673101
6	154707728	154708227
6	155171257	155171756
6	155228712	155229211
6	155363882	155364381
6	155669747	155670246
6	155709104	155709603
6	155832580	155833079
6	155865895	155866961
6	156033990	156034489
6	156151671	156152269
6	156190806	156191305
6	156306874	156307373
6	156330504	156331067
6	156338054	156338553
6	156361111	156361748
6	156373695	156374303
6	156421295	156421794
6	156562235	156562755
6	156587661	156588160
6	156663346	156664008
6	156850498	156850997
6	157162982	157163750
6	157217285	157217784
6	157218435	157218934
6	157224746	157225245
6	157240424	157241004
6	157265081	157265580
6	157340437	157340936
6	157510750	157511249
6	157556428	157557083
6	157645229	157645874
6	157648447	157649156
6	157710939	157711438
6	157838619	157839118
6	157962600	157963099
6	158007173	158007672
6	158011826	158012336
6	158049386	158049948
6	158092198	158092759
6	158119037	158119536
6	158264344	158264959
6	158377747	158378246
6	158751097	158751596
6	158783612	158784111
6	158896948	158897675
6	159076958	159077457
6	159120160	159120659
6	159158485	159158984
6	159315253	159316038
6	159440871	159441370
6	159487662	159488161
6	159601064	159601563
6	159744313	159744812
6	160043522	160044193
6	160086622	160087121
6	160114024	160114744
6	160160179	160160678
6	160573907	160574406
6	160786244	160786786
6	161126841	161127369
6	161169631	161170130
6	161199692	161200191
6	161299470	161299969
6	161374956	161375877
6	161477674	161478173
6	161533256	161533755
6	161622289	161622788
6	161654138	161654747
6	161682695	161683194
6	161955962	161956461
6	162091833	162092332
6	162119298	162119797
6	162226403	162226902
6	162748126	162748625
6	162904055	162904554
6	163065331	163065830
6	163095284	163095783
6	163225365	163225864
6	163299936	163300435
6	163327818	163328472
6	163335619	163336275
6	163344997	163345496
6	163387254	163388155
6	163601567	163602066
6	163603065	163603564
6	163618884	163619915
6	163630207	163630849
6	163652082	163652581
6	163671353	163671951
6	163676962	163677461
6	163700612	163701111
6	163740485	163741088
6	163774066	163774565
6	163782602	163783101
6	163788366	163788865
6	163834350	163834849
6	163901029	163901528
6	163940717	163941216
6	163986184	163986683
6	164069278	164069777
6	164078654	164079153
6	164117279	164117778
6	164164666	164165562
6	164230944	164231443
6	164408865	164409512
6	164546543	164547042
6	164640924	164641423
6	164759669	164760168
6	164787454	164788203
6	164793842	164794341
6	164929500	164929999
6	164934084	164934803
6	165152752	165153251
6	165225521	165226053
6	165325695	165326194
6	165390288	165390787
6	165469894	165470393
6	165488698	165489197
6	165668745	165669260
6	165676869	165677368
6	165764409	165764908
6	165834448	165834947
6	165852610	165853109
6	165854167	165854897
6	165907620	165908119
6	165935326	165935825
6	165998341	165999284
6	166005354	166005853
6	166085537	166086036
6	166158341	166158840
6	166197547	166198207
6	166297529	166298028
6	166333108	166333673
6	166344244	166344743
6	166345257	166345756
6	166347833	166348492
6	166497852	166498351
6	166515152	166515651
6	166517061	166517560
6	166540825	166541324
6	166554734	166555455
6	166567938	166568437
6	166615087	166615586
6	166656317	166656816
6	166665516	166666015
6	166730919	166731820
6	166744291	166744790
6	166747753	166748252
6	166749917	166750416
6	166807272	166807771
6	166842462	166842961
6	166890948	166891679
6	166950811	166951310
6	167093646	167094174
6	167248105	167248604
6	167304765	167305264
6	167337335	167337834
6	167414943	167415442
6	167460944	167461577
6	167481353	167481944
6	167526716	167527215
6	167531887	167532386
6	167540121	167540865
6	167559781	167560280
6	167588369	167588868
6	167645999	167646498
6	167687253	167687752
6	167712011	167712510
6	167718602	167719101
6	167720824	167721759
6	167731103	167731742
6	167934520	167935019
6	167943887	167944386
6	167972073	167972572
6	167986243	167986742
6	167989225	167989724
6	167990452	167990951
6	168060499	168060998
6	168063692	168064191
6	168071832	168072331
6	168072351	168072850
6	168089328	168089974
6	168099863	168100362
6	168117985	168118484
6	168120935	168121434
6	168129183	168129682
6	168135274	168135773
6	168136099	168136598
6	168182257	168182756
6	168260179	168261008
6	168326305	168326804
6	168365276	168365775
6	168413264	168413827
6	168415980	168416479
6	168442890	168443389
6	168457574	168458073
6	168497851	168498350
6	168508859	168509358
6	168562660	168563229
6	168612583	168613435
6	168625351	168625850
6	168628613	168629112
6	168692553	168693160
6	168768104	168768603
6	168790631	168791130
6	168823485	168823984
6	168842839	168843698
6	168860950	168861749
6	168913118	168913617
6	168975577	168976076
6	168995633	168996132
6	169022413	169022912
6	169041214	169041713
6	169043568	169044067
6	169099718	169100321
6	169139309	169140155
6	169155498	169156349
6	169235026	169235564
6	169255463	169255962
6	169343664	169344163
6	169366264	169366763
6	169501948	169502662
6	169533447	169533946
6	169562834	169563333
6	169577359	169577858
6	169588975	169589474
6	169617488	169617987
6	169690337	169690836
6	169842951	169843450
6	169847184	169847683
6	169849262	169849761
6	169893426	169893925
6	169898806	169899854
6	169921460	169922048
6	169922392	169922891
6	169933088	169933587
6	169957512	169958249
6	169961852	169963164
6	169965646	169966254
6	169976684	169977183
6	169984502	169985652
6	169986649	169987148
6	170002810	170003309
6	170023234	170024052
6	170025259	170025758
6	170064028	170064527
6	170066922	170067421
6	170086710	170087209
6	170088239	170088738
6	170100806	170101334
6	170103026	170103525
6	170134175	170134674
6	170135132	170135631
6	170135904	170136758
6	170137011	170137666
6	170156257	170156756
6	170167450	170167949
6	170172702	170173331
6	170175360	170177141
6	170180813	170181451
6	170188990	170189489
6	170208749	170209304
6	170209418	170209917
6	170231548	170232448
6	170248636	170249135
6	170250351	170250916
6	170253684	170254183
6	170344844	170345343
6	170350308	170350807
6	170383579	170384078
6	170448818	170449317
6	170449831	170450330
6	170451430	170451929
6	170454749	170455248
6	170464991	170465490
6	170517084	170517583
7	56400	56899
7	59193	59692
7	64844	65343
7	65982	66852
7	68441	68940
7	85295	85794
7	101264	102074
7	118962	119461
7	131457	131956
7	134371	134870
7	170797	171296
7	178339	178838
7	199784	200283
7	202946	203445
7	209942	210448
7	217738	218237
7	223277	223776
7	226244	227558
7	232524	233521
7	234099	234952
7	236164	236663
7	253387	253947
7	258574	259073
7	268524	269023
7	282808	283307
7	312628	313127
7	324908	325407
7	338850	339349
7	343675	344174
7	347792	348912
7	349553	350052
7	369061	369854
7	376135	376751
7	387884	389196
7	391329	391883
7	413530	414029
7	428777	429276
7	431490	432118
7	432337	432836
7	437300	438034
7	455414	455913
7	462201	463026
7	463525	464251
7	464772	465271
7	469247	469746
7	471809	472373
7	484537	485336
7	487462	487961
7	493609	494108
7	511644	512459
7	526601	527100
7	539552	540453
7	542924	543423
7	553730	554229
7	556585	557084
7	587578	588077
7	589854	590468
7	591043	591542
7	592277	592776
7	604246	605148
7	613551	614131
7	671165	671664
7	682932	683431
7	781506	782005
7	783044	784098
7	869301	869800
7	899320	899819
7	907827	908326
7	909819	910318
7	910694	911264
7	912022	912521
7	915730	916229
7	928380	928879
7	929700	930199
7	936355	936854
7	963688	964187
7	983152	983683
7	984133	985345
7	990557	991056
7	1004153	1004652
7	1007344	1007843
7	1017784	1018283
7	1050394	1050893
7	1057041	1057560
7	1078847	1079356
7	1095849	1096540
7	1100330	1100874
7	1101201	1101700
7	1117778	1118277
7	1122288	1122787
7	1156614	1157113
7	1181471	1181970
7	1199980	1200479
7	1221780	1222279
7	1230904	1231403
7	1238581	1239080
7	1242708	1243207
7	1255646	1256145
7	1275660	1276159
7	1288302	1288801
7	1296048	1296698
7	1297185	1297684
7	1300399	1300992
7	1302655	1303336
7	1325071	1325643
7	1344979	1345478
7	1346206	1346751
7	1351064	1351563
7	1351962	1352461
7	1364878	1365377
7	1366526	1367025
7	1382742	1383241
7	1383780	1384355
7	1422833	1423332
7	1428914	1429648
7	1451565	1452769
7	1454507	1455087
7	1455303	1455802
7	1470770	1471858
7	1477981	1478480
7	1479713	1480212
7	1484057	1484556
7	1495662	1496161
7	1511351	1511850
7	1513131	1513793
7	1550149	1550866
7	1592908	1593467
7	1599845	1600417
7	1646653	1647179
7	1666558	1667779
7	1695214	1695713
7	1716383	1716882
7	1727809	1728308
7	1735187	1735686
7	1748661	1749352
7	1750801	1751300
7	1809348	1809847
7	1815368	1815867
7	1841775	1842658
7	1851288	1851857
7	1853943	1854442
7	1856257	1856756
7	1858695	1859194
7	1884866	1885543
7	1893024	1893663
7	1896048	1896961
7	1898359	1898906
7	1901844	1902343
7	1912743	1913252
7	1913279	1914094
7	1923359	1923858
7	1944734	1945233
7	1948457	1948956
7	1949750	1950916
7	1954043	1954670
7	1970730	1971229
7	1976952	1977451
7	1979647	1980551
7	1988379	1988878
7	1997852	1998351
7	2001900	2002452
7	2014851	2015461
7	2037285	2037943
7	2040524	2041130
7	2044696	2045195
7	2051645	2052144
7	2066141	2066751
7	2069301	2069800
7	2074696	2075580
7	2076288	2076787
7	2081493	2081992
7	2090877	2091376
7	2095800	2096299
7	2097707	2098206
7	2110853	2111477
7	2115652	2116185
7	2135624	2136123
7	2138068	2138713
7	2138814	2139313
7	2146772	2147271
7	2158032	2158531
7	2169857	2170546
7	2172266	2172765
7	2173499	2173998
7	2196641	2197266
7	2237052	2237843
7	2246233	2246732
7	2258130	2259194
7	2273905	2274721
7	2277845	2278344
7	2388147	2388646
7	2465922	2466421
7	2504629	2505251
7	2509350	2510261
7	2511245	2511744
7	2567388	2567887
7	2593104	2593603
7	2595393	2595892
7	2600371	2600870
7	2606354	2606853
7	2659000	2659818
7	2695338	2695837
7	2717318	2717908
7	2733561	2734060
7	2734473	2735065
7	2743347	2743846
7	2762216	2762897
7	2832581	2833080
7	2904095	2904594
7	2929016	2929515
7	2948821	2949320
7	2973345	2973844
7	3157558	3158057
7	3192332	3192831
7	3241508	3242007
7	3293307	3293806
7	3377060	3377559
7	3641401	3642008
7	3652143	3652777
7	3809922	3810421
7	3942715	3943214
7	3955751	3956350
7	3980267	3980766
7	3983996	3984495
7	3990131	3990685
7	3997311	3997810
7	4008192	4008691
7	4025140	4025639
7	4071584	4072083
7	4078571	4079070
7	4096801	4097300
7	4122642	4123141
7	4149756	4150255
7	4179253	4179752
7	4190254	4190804
7	4207989	4208601
7	4209861	4210496
7	4215869	4216368
7	4259738	4260237
7	4261113	4261612
7	4310994	4311493
7	4360351	4360961
7	4622773	4623272
7	4695256	4695755
7	4718160	4718659
7	4734420	4734952
7	4747434	4747933
7	4749784	4750283
7	4784969	4785468
7	4794645	4795144
7	4816932	4817431
7	4817860	4818359
7	4820671	4821170
7	4842674	4843173
7	4852051	4852550
7	4864173	4864672
7	4900836	4901335
7	4956517	4957016
7	5005045	5005544
7	5248597	5249096
7	5352523	5353022
7	5356252	5357102
7	5396953	5397749
7	5419818	5421781
7	5448486	5449146
7	5457505	5458004
7	5498152	5498651
7	5509630	5510421
7	5541215	5541714
7	5571861	5572360
7	5603124	5603744
7	5646546	5647045
7	5653646	5654163
7	5696108	5696607
7	5699652	5700151
7	5851817	5852316
7	6273443	6273957
7	6355750	6356249
7	6480933	6481432
7	6647397	6647896
7	6726317	6726816
7	6864120	6864619
7	6962888	6963387
7	7214846	7215450
7	7327397	7328024
7	7429167	7429666
7	7464926	7465658
7	7623210	7623709
7	7715929	7716750
7	7796408	7796907
7	8026938	8027437
7	8143334	8143833
7	8325846	8326455
7	8373667	8374166
7	8940797	8941296
7	8942077	8942576
7	9016642	9017141
7	9822829	9823328
7	10085251	10085750
7	10213374	10213873
7	10292354	10292853
7	10599146	10599773
7	10684511	10685010
7	10759358	10759988
7	10950791	10951290
7	11203537	11204036
7	11227636	11228135
7	11939095	11939639
7	12709129	12709628
7	12747812	12748311
7	12794277	12794776
7	12805435	12805934
7	12809341	12809899
7	12863978	12864622
7	12893279	12893850
7	13002442	13002941
7	13088127	13088626
7	13489094	13489816
7	14080786	14081364
7	14108889	14109388
7	14184171	14184862
7	14186269	14186768
7	15053558	15054057
7	15159698	15160197
7	15525487	15525986
7	15586803	15587302
7	16086569	16087183
7	16248441	16248940
7	16303780	16304279
7	16359739	16360407
7	16378944	16379577
7	16562345	16562844
7	16571353	16571852
7	16616494	16616993
7	16839678	16840177
7	16853403	16853902
7	17065976	17066475
7	17362491	17362990
7	17381775	17382274
7	17763281	17763780
7	17770927	17771426
7	17835557	17836056
7	18420743	18421352
7	18558869	18559368
7	18636674	18637173
7	18863909	18864408
7	19121823	19122322
7	19235537	19236150
7	19246312	19246811
7	19439642	19440141
7	19567702	19568201
7	19612939	19613451
7	19792955	19793717
7	20347099	20347652
7	20456032	20456642
7	20588938	20589437
7	20597267	20597766
7	20716928	20717427
7	20978153	20978825
7	21051583	21052082
7	21184972	21185542
7	21281005	21281504
7	21316234	21316733
7	21893742	21894241
7	21898130	21898629
7	21971840	21972339
7	21974223	21974722
7	22007819	22008318
7	22027457	22027956
7	22096294	22097167
7	22133397	22133896
7	22346489	22346988
7	22824398	22824897
7	22997903	22998457
7	23113296	23113795
7	23120949	23121448
7	23213903	23214562
7	23222129	23222628
7	23313172	23313671
7	23513657	23514156
7	23722751	23723444
7	23854458	23854957
7	23918865	23919364
7	24059310	24060132
7	24122997	24123496
7	24136214	24136713
7	24163297	24163796
7	24236405	24236950
7	24238731	24239230
7	24369824	24370323
7	24419045	24419544
7	24486198	24486697
7	24547298	24547797
7	24722835	24723334
7	24802227	24802726
7	24908047	24908546
7	24971051	24971850
7	24977656	24978155
7	25521213	25521712
7	25582787	25583286
7	25705199	25705698
7	25852426	25852945
7	25857727	25858226
7	25884115	25884614
7	26243982	26245043
7	26387911	26388410
7	26429641	26430140
7	26467750	26468249
7	26524892	26525391
7	26618477	26618976
7	26620242	26620927
7	26692117	26692706
7	26832293	26832792
7	26885945	26886444
7	27088147	27088646
7	27091593	27092092
7	27105494	27105993
7	27117309	27118418
7	27139333	27140032
7	27145043	27145668
7	27161641	27162163
7	27183005	27183567
7	27213201	27213757
7	27214230	27214729
7	27838926	27839425
7	27855969	27856468
7	27856926	27857425
7	27883718	27884217
7	28012089	28012588
7	28017629	28018439
7	28056971	28057470
7	28058104	28058603
7	28285300	28285799
7	28738425	28739052
7	28932074	28932761
7	28988779	28989278
7	29093408	29093907
7	29249614	29250113
7	29328702	29329201
7	29407159	29407658
7	29579723	29580355
7	29924447	29924946
7	30163436	30163935
7	30329834	30330333
7	30439028	30439549
7	30703232	30703731
7	30880563	30881062
7	30903618	30904117
7	30993728	30994227
7	31006549	31007256
7	31053432	31053931
7	31076573	31077072
7	31186193	31186692
7	31202739	31203279
7	31353632	31354131
7	31487296	31487861
7	31616833	31617364
7	32163068	32163567
7	32240450	32240949
7	32318854	32319353
7	32526133	32526632
7	32547842	32548341
7	32605740	32606239
7	32754070	32754569
7	32929496	32929995
7	33064541	33065040
7	33080202	33080800
7	33161997	33162496
7	33219647	33220146
7	33287536	33288350
7	33406114	33406613
7	33528926	33529444
7	33882917	33883416
7	34034519	34035247
7	34100617	34101151
7	34494842	34495341
7	34515306	34515805
7	34645052	34645551
7	34852113	34852862
7	35022674	35023173
7	35258093	35258592
7	35339237	35339935
7	35386636	35387135
7	35454711	35455210
7	35574497	35574996
7	35595916	35596415
7	35615119	35615822
7	35724548	35725047
7	35816450	35816949
7	36048754	36049253
7	36087864	36088363
7	36238838	36239337
7	36301880	36302379
7	36303974	36304473
7	36454463	36454962
7	36478671	36479170
7	36505651	36506150
7	36526915	36527414
7	36596755	36597312
7	36738833	36739332
7	36774715	36775340
7	36925618	36926117
7	36934984	36935483
7	36950197	36950696
7	36974368	36974867
7	37030012	37030511
7	37109802	37110301
7	37179686	37180185
7	37570443	37570942
7	37592247	37592854
7	37673970	37674469
7	37679807	37680306
7	37763136	37763695
7	37939540	37940039
7	38127091	38127939
7	38154481	38154980
7	38455130	38455629
7	38692036	38692535
7	38822633	38823132
7	38852031	38852530
7	38873522	38874021
7	38973665	38974274
7	39183094	39183593
7	39499748	39500247
7	39681636	39682135
7	39722136	39722676
7	39754024	39754523
7	39761279	39761778
7	39880629	39881128
7	40148554	40149077
7	40167278	40167777
7	40192794	40193293
7	40584598	40585097
7	40711552	40712160
7	40815380	40816037
7	40828526	40829025
7	40843606	40844237
7	40897568	40898382
7	41149527	41150026
7	41369406	41369905
7	41386188	41386687
7	41416061	41416560
7	41431098	41431597
7	41733460	41733959
7	42074395	42074894
7	42077772	42078271
7	42113803	42114302
7	42174328	42175169
7	42371277	42371776
7	42407129	42407628
7	42440615	42441175
7	42494551	42495352
7	42509163	42509662
7	42527749	42528269
7	42570903	42571402
7	42602736	42603235
7	42793462	42793961
7	42925126	42925625
7	43119337	43119836
7	43164533	43165032
7	43221689	43222188
7	43498667	43499166
7	43558971	43559470
7	43778613	43779392
7	43823948	43824447
7	43938455	43938954
7	44100504	44101003
7	44176648	44177147
7	44246268	44246767
7	44250872	44251371
7	44251749	44252248
7	44272261	44272760
7	44538256	44538755
7	44544040	44544596
7	44693887	44694386
7	44696651	44697174
7	44754646	44755448
7	44761740	44762239
7	44927542	44928041
7	44990768	44991296
7	45033791	45034447
7	45151719	45152218
7	45255166	45255665
7	45374268	45374994
7	45483841	45484536
7	45559356	45559855
7	45598646	45599200
7	45677428	45677927
7	45967714	45968213
7	45985466	45985965
7	45987690	45988189
7	46160930	46161429
7	46461398	46461897
7	46469898	46470397
7	46811533	46812032
7	47201950	47202749
7	47244163	47244662
7	47286159	47286658
7	47349998	47350497
7	47374938	47375437
7	47406506	47407005
7	47599973	47600656
7	47634834	47635333
7	47710458	47711083
7	47913325	47913824
7	47937733	47938232
7	48040263	48040762
7	48043732	48044360
7	48052130	48052629
7	48086580	48087079
7	48114133	48114653
7	48201758	48202257
7	48203056	48203555
7	48204399	48204898
7	48242339	48242838
7	48310421	48310920
7	48434020	48434519
7	48460168	48460667
7	48591829	48592328
7	48713032	48713531
7	48855299	48855798
7	49007703	49008202
7	49014549	49015445
7	49454340	49454928
7	49700517	49701016
7	49711892	49712391
7	49801454	49802150
7	49812791	49813290
7	50064351	50064850
7	50333472	50333971
7	50360329	50361258
7	50498838	50499337
7	50513236	50513980
7	50534842	50535350
7	50604028	50604527
7	50747327	50747826
7	50803786	50804285
7	50856032	50856531
7	50872801	50873300
7	50960571	50961070
7	51009056	51009606
7	51096681	51097180
7	51152528	51153027
7	51167948	51168568
7	51227113	51227612
7	51268949	51269448
7	51274846	51275345
7	51514822	51515321
7	51543663	51544263
7	51564679	51565178
7	51630812	51631311
7	51635468	51635967
7	51805957	51806456
7	51823881	51824380
7	51869587	51870086
7	51889644	51890260
7	51986225	51986885
7	52183647	52184580
7	52211838	52212337
7	52219196	52219695
7	52363387	52363967
7	52399814	52400313
7	52446585	52447084
7	52475617	52476116
7	52549728	52550367
7	52651947	52652701
7	52766058	52766557
7	52885186	52885685
7	52939200	52939699
7	52978121	52978620
7	53574574	53575073
7	53691852	53692351
7	53899564	53900149
7	53904352	53904851
7	54169155	54169782
7	54217843	54218396
7	54261114	54261613
7	54595054	54595553
7	54767635	54768134
7	54779771	54780270
7	54785130	54785733
7	54991149	54991648
7	55063378	55063877
7	55234661	55235160
7	55240491	55240990
7	55266075	55266574
7	55363162	55363835
7	55385616	55386115
7	55449242	55449741
7	55467252	55467751
7	55488545	55489044
7	55494971	55495470
7	55574155	55574854
7	55650839	55651600
7	55827453	55827952
7	55868612	55869111
7	55962181	55962680
7	56044748	56045247
7	56168542	56169048
7	56209406	56209905
7	56264427	56264964
7	56315375	56315874
7	56370445	56370956
7	56373299	56373798
7	56375166	56375665
7	56447807	56448591
7	56520027	56520552
7	56537593	56538092
7	56539232	56539731
7	56605183	56605682
7	57198626	57199187
7	57237732	57238231
7	57256597	57257257
7	57324495	57324994
7	57347590	57348089
7	57370607	57371106
7	57507540	57508261
7	61843618	61844296
7	62376191	62376690
7	62858889	62859388
7	62976847	62977346
7	63016969	63017468
7	63040790	63041289
7	63142972	63143471
7	63154602	63155101
7	63962019	63962518
7	64136876	64137441
7	64183229	64183749
7	64408370	64408869
7	64463938	64464437
7	64554439	64554938
7	64638797	64639296
7	64768143	64768642
7	64874039	64874588
7	64993759	64994452
7	65264344	65264843
7	65423758	65424257
7	65740841	65741472
7	65838420	65839179
7	65969944	65970476
7	66101515	66102151
7	66230355	66230854
7	66699185	66699684
7	66901156	66901946
7	66970953	66971452
7	66974895	66975591
7	67045881	67046380
7	67264004	67264503
7	67344497	67345469
7	67406980	67407479
7	67620195	67620694
7	67621978	67622477
7	67628429	67628928
7	67670816	67671355
7	67809214	67809968
7	68009541	68010040
7	68044679	68045178
7	68088821	68089320
7	68089581	68090080
7	68145814	68146655
7	68151280	68151779
7	68192895	68193394
7	68258898	68259453
7	68311054	68311553
7	68329215	68329714
7	68338076	68338575
7	68392224	68392723
7	68613192	68613691
7	68724854	68725415
7	68846848	68847412
7	68862686	68863185
7	68929536	68930035
7	68933069	68933568
7	69002243	69002843
7	69024341	69024840
7	69073030	69073529
7	69122970	69123469
7	69229783	69230282
7	69230287	69230786
7	69300623	69301122
7	69438633	69439132
7	69478757	69479256
7	69482697	69483461
7	69526001	69526500
7	69922500	69922999
7	70197146	70197645
7	70320935	70321434
7	70447306	70447805
7	70473374	70473873
7	70571475	70571974
7	70835952	70836855
7	70838283	70838782
7	71017853	71018372
7	71038330	71038829
7	71137321	71137820
7	71176822	71177321
7	71183073	71183572
7	71274882	71275381
7	71460616	71461115
7	71488204	71488846
7	71559297	71559796
7	71690935	71691434
7	71719667	71720166
7	71737404	71738010
7	71942310	71942809
7	71982661	71983160
7	72265404	72265903
7	72277370	72277869
7	72309636	72310135
7	72389891	72390390
7	72454510	72455009
7	72550499	72550998
7	72736666	72737165
7	72893811	72894310
7	73340851	73341572
7	73398215	73398714
7	73533655	73534305
7	73678721	73679220
7	73679529	73680028
7	73688039	73688538
7	73838657	73839255
7	73886253	73886938
7	73923116	73923658
7	73974469	73974968
7	74000191	74000690
7	74002550	74003049
7	74010775	74011274
7	74063186	74063685
7	74097972	74098471
7	74320580	74321079
7	74397060	74397559
7	74462512	74463011
7	75003421	75004108
7	75025012	75025511
7	75030407	75030906
7	75888725	75889224
7	75983704	75984203
7	76043312	76043811
7	76271674	76272173
7	76294434	76295023
7	76388923	76389422
7	76763409	76764375
7	76765966	76766465
7	76937837	76938336
7	77306046	77306749
7	77345211	77345710
7	77532980	77533479
7	77743945	77744459
7	77899778	77900277
7	78012021	78012520
7	78047423	78047922
7	78084846	78085490
7	78605130	78605706
7	78734445	78735012
7	78787801	78788300
7	78887112	78888002
7	79739747	79740257
7	79768029	79768528
7	79976470	79976969
7	80023282	80023781
7	80145578	80146077
7	80150979	80151478
7	80533227	80533810
7	80538055	80538554
7	80735422	80735921
7	80911221	80911720
7	80957183	80957682
7	81056883	81057498
7	81133289	81133895
7	81180313	81180812
7	81197846	81198345
7	81404657	81405156
7	81456420	81457069
7	81623152	81623743
7	81676723	81677222
7	82497322	82497821
7	82644670	82645169
7	82696702	82697201
7	82742629	82743128
7	83248190	83248689
7	83263287	83263786
7	83278431	83278930
7	83674020	83674794
7	83708650	83709351
7	83749106	83749605
7	84588849	84589744
7	85439042	85439541
7	85518830	85519329
7	85683904	85684557
7	85686608	85687107
7	85790786	85791285
7	85998443	85998942
7	86053254	86053753
7	86668847	86669488
7	86799838	86800337
7	86972134	86972659
7	87147007	87147506
7	87148518	87149017
7	87207676	87208175
7	87245104	87245603
7	87289252	87290190
7	87319092	87319591
7	87322835	87323544
7	87327398	87327897
7	87329435	87329934
7	87330735	87331550
7	87420152	87420651
7	87732342	87732854
7	88030538	88031037
7	88673745	88674259
7	89044528	89045027
7	89228141	89228640
7	89929490	89929989
7	90091942	90092441
7	90338459	90339118
7	90483383	90484012
7	91167547	91168046
7	91173163	91173662
7	91364907	91365406
7	91506664	91507163
7	91527511	91528010
7	91605751	91606250
7	91626944	91627673
7	91752709	91753208
7	91909413	91909912
7	92008261	92008760
7	92026237	92026736
7	92716808	92717307
7	93022429	93022950
7	93028988	93029487
7	93170167	93170666
7	93793135	93793634
7	93936998	93937497
7	94011710	94012209
7	94110849	94111561
7	94572119	94572618
7	94823927	94824426
7	94849098	94849597
7	95026725	95027224
7	95229251	95229800
7	95375778	95377065
7	95552062	95552784
7	95941270	95941769
7	96112333	96112832
7	96246076	96246575
7	96323710	96324209
7	96346755	96347254
7	96358243	96358872
7	96359549	96360048
7	96398308	96398807
7	96478728	96479227
7	97026183	97026773
7	97050485	97051076
7	97075791	97076453
7	97140954	97141453
7	97159526	97160025
7	97167716	97168348
7	97430009	97430611
7	97532336	97533180
7	97936425	97936924
7	98048823	98049322
7	98123885	98124428
7	98203239	98203738
7	98287342	98287841
7	98336531	98337030
7	98471945	98472471
7	98476945	98477444
7	98518253	98518752
7	98525499	98526071
7	98569589	98570088
7	98758203	98758702
7	98967847	98968346
7	99156361	99157034
7	99516299	99516798
7	99561213	99561808
7	99737651	99738347
7	99786408	99787207
7	99817350	99817860
7	99933918	99934417
7	100029504	100030003
7	100072585	100073084
7	100086935	100087434
7	100243394	100243893
7	100284243	100284742
7	100287894	100288393
7	100358183	100359008
7	100444668	100445167
7	100562439	100562938
7	100571040	100571539
7	100662482	100662981
7	100683598	100684326
7	100714463	100714962
7	100839343	100839842
7	100894982	100895481
7	101063512	101064011
7	101149561	101150060
7	101168682	101169181
7	101313081	101313580
7	101426475	101427067
7	101436064	101436563
7	101446608	101447107
7	101467550	101468144
7	101546797	101547296
7	101551449	101551948
7	101586841	101587340
7	101598613	101599364
7	101605475	101605974
7	101618878	101619377
7	101630515	101631014
7	101635525	101636024
7	101645550	101646391
7	101767471	101767970
7	101856572	101857071
7	101898554	101899053
7	101901545	101902044
7	101916599	101917176
7	102013721	102014403
7	102022135	102022634
7	102048002	102048501
7	102121748	102122247
7	102164305	102164804
7	102244154	102244653
7	102264212	102264746
7	102296175	102296674
7	102312408	102312907
7	102991774	102992273
7	103919054	103919553
7	104072292	104072791
7	104089051	104089550
7	104100478	104101073
7	104292254	104292753
7	104529549	104530048
7	104735327	104735826
7	104759642	104760141
7	105461329	105461828
7	105648474	105649154
7	105791748	105792247
7	106051688	106052187
7	106054516	106055015
7	106062543	106063255
7	106178248	106178942
7	106305627	106306126
7	106312143	106312642
7	106466481	106466980
7	106544584	106545350
7	106560006	106560582
7	106588994	106589493
7	106609397	106609896
7	106626860	106627359
7	106755599	106756098
7	106756712	106757310
7	106999117	106999648
7	107067740	107068239
7	107348834	107349333
7	107712876	107713375
7	108211149	108211960
7	108311443	108311942
7	108337519	108338018
7	108673605	108674104
7	108742477	108742976
7	108769236	108769735
7	108824777	108825276
7	108932087	108932586
7	109213044	109213543
7	109407715	109408214
7	109624398	109624897
7	109647343	109647842
7	109854472	109854971
7	110119945	110120534
7	110563058	110563620
7	110712648	110713223
7	110734597	110735160
7	111128607	111129106
7	111249110	111249732
7	111383039	111383743
7	111580970	111581614
7	111596867	111597366
7	111622317	111622816
7	111705882	111706381
7	111736295	111736794
7	111800915	111801445
7	111805456	111805955
7	111873676	111874175
7	112584222	112584721
7	113017101	113017600
7	113018217	113018830
7	113593883	113594616
7	113622131	113622630
7	114076783	114077282
7	114082728	114083227
7	114086825	114087324
7	114121251	114121750
7	114256452	114256951
7	114385676	114386175
7	114711050	114711549
7	114758072	114758571
7	114780099	114780598
7	114899498	114899997
7	114981511	114982010
7	115097247	115097746
7	115245839	115246338
7	115251285	115251784
7	115497036	115497535
7	115523368	115523950
7	115584850	115585751
7	115989322	115989821
7	116075323	116075862
7	116315165	116315664
7	117141005	117141755
7	117251770	117252269
7	117279164	117279663
7	117688335	117688834
7	117689949	117690448
7	117717893	117718554
7	117899693	117900302
7	118072588	118073087
7	118231658	118232157
7	118432335	118432834
7	118858785	118859284
7	119378354	119378992
7	119412554	119413053
7	119413482	119413981
7	119524680	119525179
7	119666155	119666692
7	119733396	119733895
7	119950727	119951226
7	119951352	119951851
7	120086514	120087013
7	120110203	120110702
7	120675030	120675529
7	121233692	121234191
7	121505735	121506234
7	121510945	121511752
7	121544772	121545271
7	121563763	121564262
7	121569284	121569783
7	121778540	121779039
7	122764795	122765294
7	122788108	122788607
7	122915222	122915721
7	123106136	123106635
7	123205861	123206360
7	123526762	123527261
7	123571699	123572255
7	124004962	124005461
7	124008157	124008656
7	124179846	124180761
7	124349349	124349941
7	124526535	124527075
7	124893327	124893826
7	125246070	125246569
7	125246758	125247257
7	125455354	125456211
7	126589050	126589855
7	127019904	127020403
7	127069057	127069650
7	127177031	127177592
7	127215048	127215547
7	127256368	127256867
7	127287120	127287619
7	127411964	127412463
7	127428201	127428700
7	127976755	127977254
7	128103911	128104450
7	128170081	128170580
7	128236710	128237209
7	128270839	128271338
7	128271435	128272154
7	128405464	128405963
7	128428496	128428995
7	128710500	128710999
7	128847841	128848340
7	128849080	128849579
7	128915740	128916557
7	128962956	128963455
7	128965385	128965884
7	129133929	129134428
7	129145503	129146212
7	129211032	129211531
7	129534506	129535005
7	129656916	129657437
7	129777953	129779028
7	129792671	129793170
7	129804302	129804801
7	129939633	129940132
7	129984285	129984784
7	130149553	130150052
7	130152860	130153359
7	130218520	130219019
7	130230525	130231043
7	130271743	130272242
7	130330131	130330630
7	130372302	130372801
7	130450273	130450772
7	130884792	130885291
7	130921373	130921872
7	130960295	130960794
7	131054075	131054574
7	131155231	131155730
7	131188141	131188854
7	131422267	131422766
7	131637757	131638256
7	131697883	131698382
7	131737603	131738102
7	131774648	131775264
7	131832492	131833096
7	131943484	131943983
7	131955659	131956158
7	132009736	132010235
7	132083677	132084176
7	132091683	132092182
7	132097544	132098043
7	132100977	132101476
7	132114404	132114903
7	132136005	132136504
7	132141845	132142344
7	132164715	132165214
7	132255819	132256532
7	132369153	132369652
7	132469056	132469555
7	132515075	132515574
7	132541618	132542117
7	132816761	132817260
7	132897881	132898486
7	133177480	133177979
7	133275039	133275569
7	133423855	133424354
7	133589500	133590398
7	133829468	133829967
7	133906329	133906844
7	133970292	133970791
7	133983818	133984399
7	134004994	134005493
7	134298973	134299472
7	134443545	134444359
7	134448534	134449067
7	134585805	134586304
7	134623167	134623666
7	134712207	134712706
7	134719595	134720094
7	134806416	134806915
7	134814828	134815327
7	134844095	134844594
7	134845357	134846050
7	134937252	134937751
7	135160091	135160590
7	135161031	135161530
7	135187977	135188476
7	135203775	135204357
7	135245721	135246220
7	135317106	135317605
7	135803137	135803636
7	135834253	135834752
7	135982030	135982529
7	136027708	136028207
7	136093013	136093512
7	136780479	136780978
7	136984022	136984558
7	136997625	136998124
7	137121757	137122256
7	137316749	137317248
7	137327555	137328089
7	137554570	137555069
7	137782079	137782578
7	137947462	137948104
7	137987663	137988162
7	138116158	138116836
7	138303375	138303874
7	138358834	138359443
7	138431432	138432153
7	138609734	138610233
7	138729372	138729871
7	138841949	138842492
7	138869244	138869743
7	138896504	138897084
7	139119841	139120340
7	139203975	139204474
7	139308402	139308953
7	139311786	139312285
7	139484648	139485147
7	139713482	139713981
7	139879915	139880414
7	139905736	139906235
7	139914161	139914660
7	140330102	140330601
7	140506765	140507264
7	140539720	140540238
7	140683599	140684551
7	140786745	140787244
7	140867791	140868290
7	141007781	141008280
7	141217821	141218320
7	141218962	141219461
7	141237670	141238169
7	142012294	142012793
7	142065401	142065900
7	142094970	142095469
7	142120357	142120856
7	142243403	142243902
7	142245672	142246171
7	142709652	142710151
7	142872815	142873314
7	142898798	142899348
7	143178192	143178691
7	143322100	143322599
7	143472496	143472995
7	143998418	143998917
7	144066241	144066740
7	144388988	144389487
7	144489755	144490254
7	144614015	144614597
7	144671313	144671950
7	145396925	145397475
7	145418754	145419253
7	145687522	145688021
7	145784590	145785257
7	145794878	145795377
7	145932390	145932889
7	146057151	146057650
7	146058381	146058880
7	146487611	146488110
7	147265335	147265834
7	147596426	147596925
7	147636993	147637492
7	147640717	147641314
7	147697390	147697935
7	147737483	147737982
7	147788411	147788987
7	147848370	147848869
7	148104249	148104748
7	148305476	148305975
7	148364695	148365194
7	148399864	148400363
7	148402043	148402641
7	148444185	148444896
7	148469176	148469675
7	148476441	148476940
7	148593002	148593501
7	148611294	148611793
7	148671944	148672650
7	148686160	148686659
7	148741965	148742464
7	148783591	148784749
7	148787231	148787730
7	148901216	148901715
7	148949942	148950441
7	149004757	149005394
7	149038146	149038645
7	149098665	149099164
7	149117461	149118030
7	149163205	149163704
7	149394158	149394657
7	149569506	149570005
7	149582649	149583162
7	149620789	149621288
7	149676840	149677339
7	149791702	149792258
7	149793566	149794356
7	149794427	149794926
7	149816010	149816509
7	150424675	150425174
7	150482653	150483152
7	150692037	150692536
7	150732230	150732729
7	150879351	150880040
7	150884203	150884702
7	150940749	150941248
7	150941542	150942178
7	150943651	150944657
7	150952940	150953439
7	150972058	150972616
7	150975103	150975602
7	151087251	151087759
7	151093653	151094152
7	151101692	151102191
7	151198854	151199353
7	151369102	151369601
7	151383752	151384251
7	151385505	151386004
7	151389897	151390396
7	151497171	151497670
7	151599939	151600438
7	151600886	151601385
7	151601762	151602261
7	151614027	151614526
7	151692989	151693488
7	151695853	151696390
7	151696504	151697003
7	151727660	151728159
7	151756814	151757313
7	151789332	151789845
7	151792507	151793097
7	151834743	151835242
7	151849457	151849956
7	151925387	151925886
7	151959863	151960385
7	152065976	152066734
7	152072195	152072844
7	152130678	152131177
7	152296276	152296775
7	152455915	152456414
7	152505882	152506381
7	152538319	152538962
7	152565381	152565880
7	152628506	152629005
7	152697642	152698141
7	152729261	152729760
7	152733352	152734159
7	152743505	152744004
7	152867127	152867626
7	152871450	152871949
7	152883502	152884001
7	152902304	152902803
7	152903154	152903653
7	152947014	152947513
7	153004126	153004625
7	153025026	153025525
7	153047435	153047957
7	153073018	153073517
7	153097737	153098275
7	153139415	153139914
7	153264450	153264949
7	153422255	153422754
7	153433156	153433853
7	153516375	153516874
7	153522271	153522770
7	153555145	153555644
7	153945138	153945637
7	154194921	154195420
7	154208923	154209422
7	154248826	154249325
7	154293187	154293686
7	154575885	154576384
7	154580701	154581504
7	154592633	154593132
7	154618141	154618758
7	154750299	154750798
7	154767023	154767643
7	154779662	154780161
7	154930631	154931174
7	155022814	155023380
7	155168704	155169397
7	155194479	155194978
7	155200230	155200764
7	155206453	155206952
7	155209327	155210212
7	155214271	155214770
7	155377746	155378367
7	155384879	155385746
7	155392616	155393137
7	155397483	155397982
7	155404366	155404865
7	155423703	155424202
7	155453620	155454819
7	155465289	155465788
7	155471384	155471883
7	155496343	155496842
7	155542799	155543298
7	155545550	155546049
7	155547337	155547836
7	155550993	155551492
7	155569647	155570146
7	155595869	155596736
7	155607643	155608250
7	155769458	155769957
7	155788633	155789477
7	155790048	155790547
7	155808349	155808993
7	155815638	155816137
7	155819187	155819686
7	155820193	155820692
7	155835989	155836488
7	155844015	155844660
7	155851551	155852360
7	155869638	155870137
7	155889682	155890181
7	155913537	155914036
7	155944926	155945425
7	155945942	155946441
7	155972154	155972908
7	155993698	155994197
7	156058327	156058826
7	156063335	156063834
7	156079002	156079501
7	156092539	156093038
7	156104949	156105684
7	156124175	156124674
7	156143118	156143617
7	156148314	156148813
7	156169584	156170083
7	156206929	156207428
7	156330989	156331488
7	156364534	156365033
7	156402206	156402705
7	156590923	156591512
7	156607569	156608068
7	156694930	156695429
7	156873051	156873550
7	156954795	156955294
7	156999452	156999951
7	157000240	157001056
7	157002844	157003343
7	157017711	157018210
7	157022184	157022683
7	157041119	157041946
7	157093030	157093529
7	157118621	157119279
7	157125649	157126302
7	157183547	157184046
7	157279201	157279947
7	157300476	157300975
7	157314054	157314681
7	157317829	157318328
7	157349657	157350156
7	157423281	157423780
7	157460106	157460802
7	157472561	157473060
7	157501472	157501971
7	157515837	157516419
7	157523886	157524385
7	157527675	157528174
7	157540742	157541263
7	157541831	157542330
7	157544094	157544593
7	157553313	157553812
7	157569154	157569653
7	157598616	157599115
7	157612156	157613568
7	157623376	157623875
7	157626139	157626638
7	157651567	157652066
7	157664751	157665250
7	157670444	157670943
7	157674456	157674955
7	157702550	157703049
7	157727956	157728455
7	157751945	157752760
7	157763322	157763821
7	157767986	157768485
7	157781063	157781562
7	157785555	157786054
7	157792869	157793368
7	157807361	157807860
7	157813691	157814400
7	157814745	157815270
7	157816781	157817401
7	157826727	157827226
7	157827789	157828288
7	157853015	157853514
7	157870345	157870861
7	157872828	157873327
7	157931213	157931712
7	157934256	157934780
7	158003744	158004243
7	158018016	158018515
7	158043822	158044524
7	158060969	158061468
7	158067375	158067874
7	158072948	158073574
7	158112053	158112552
7	158127143	158127642
7	158165454	158165953
7	158173252	158173751
7	158185947	158186446
7	158238942	158239531
7	158258340	158258839
7	158261350	158262046
7	158272403	158272902
7	158282309	158282808
7	158310365	158310864
7	158324652	158325151
7	158329253	158329752
7	158343213	158343763
7	158356760	158357259
7	158366662	158367161
7	158374598	158375097
7	158377622	158378121
7	158397246	158397906
7	158403152	158403747
7	158414161	158415051
7	158444130	158444629
7	158449472	158449971
7	158471677	158472176
7	158484582	158485081
7	158489703	158490376
7	158500448	158500947
7	158510618	158511117
7	158522545	158523044
7	158534527	158535201
7	158538367	158539357
7	158542575	158543074
7	158546029	158546551
7	158554878	158555377
7	158569910	158570959
7	158583843	158584342
7	158709808	158710307
7	158780853	158781352
7	158831568	158832067
7	158909802	158910301
7	158923033	158923532
7	158947752	158948251
7	158955802	158956408
7	158957088	158957587
7	158958903	158959402
7	158973376	158973875
7	158974255	158974937
7	159093181	159093680
7	159109394	159109893
7	159118543	159119042
7	159310743	159311259
8	211757	212256
8	261167	261751
8	337621	338120
8	594123	594622
8	631108	631852
8	634699	635198
8	637105	637604
8	637943	638478
8	652399	652898
8	656052	656551
8	697091	697590
8	717459	718128
8	766413	766912
8	818023	818522
8	824131	824630
8	835951	836539
8	836636	837135
8	865216	865715
8	889140	889639
8	897094	897593
8	898403	898902
8	903664	904163
8	917650	918149
8	940523	941022
8	948602	949352
8	962762	963261
8	964723	965222
8	973529	974074
8	978980	979479
8	1028576	1029075
8	1032902	1033401
8	1042104	1042603
8	1097928	1098427
8	1111000	1111499
8	1144057	1144556
8	1202713	1203212
8	1242833	1243332
8	1252514	1253290
8	1265106	1265605
8	1272786	1273285
8	1293161	1293660
8	1295264	1295763
8	1303718	1304217
8	1333179	1333957
8	1365134	1365633
8	1376391	1376890
8	1438321	1439028
8	1456459	1456958
8	1466742	1467241
8	1472021	1472520
8	1492321	1492820
8	1495182	1495681
8	1501222	1501721
8	1546570	1547069
8	1551141	1551640
8	1552029	1552560
8	1583378	1583877
8	1627156	1627655
8	1652932	1653431
8	1814336	1814916
8	1835131	1835630
8	1841496	1841995
8	1843667	1844166
8	1966119	1966618
8	2141549	2142120
8	2181752	2182294
8	2195525	2196024
8	2199747	2200246
8	2215348	2216149
8	2222142	2222853
8	2381509	2382008
8	2504800	2505299
8	2553767	2554501
8	2688091	2688590
8	2787875	2788374
8	2803282	2803781
8	2885812	2886311
8	3075935	3076434
8	3169341	3170154
8	3595981	3596480
8	4169045	4169544
8	4191788	4192287
8	4325493	4325992
8	4389984	4390483
8	4774849	4775348
8	4839994	4840493
8	4845610	4846230
8	5021039	5021538
8	5186916	5187415
8	5255561	5256060
8	5321148	5321861
8	5534051	5534550
8	5791637	5792136
8	6098092	6098825
8	6136006	6136505
8	6168348	6168847
8	6338948	6339557
8	6420819	6421400
8	6435209	6435708
8	6478760	6479259
8	6588351	6588850
8	6623860	6624359
8	6805373	6805872
8	6817839	6818338
8	6843687	6844258
8	6844451	6844950
8	6849857	6850356
8	6877385	6877884
8	6921741	6922446
8	6923897	6924396
8	8358743	8359242
8	8380925	8381424
8	8407180	8407679
8	8467015	8467514
8	8575609	8576108
8	8625732	8626282
8	8636882	8637381
8	8776106	8776605
8	8780831	8781330
8	8796187	8796686
8	8797446	8797945
8	8978913	8979412
8	9077421	9077920
8	9104361	9104860
8	9118523	9119022
8	9297291	9297790
8	9311870	9312369
8	9342139	9342638
8	9347601	9348100
8	9438509	9439008
8	9502452	9502951
8	9536718	9537217
8	9650437	9650936
8	9897378	9897877
8	9906539	9907187
8	9907906	9908405
8	9908766	9909265
8	10152441	10152940
8	10197138	10197637
8	10359947	10360455
8	10368244	10368743
8	10520668	10521167
8	10598312	10598811
8	10633075	10633574
8	10654505	10655004
8	10679206	10680025
8	10714346	10714954
8	10716148	10716647
8	10789967	10790466
8	10845005	10845948
8	10853088	10853587
8	11004819	11005318
8	11049903	11050402
8	11068576	11069075
8	11081247	11081850
8	11196122	11196621
8	11240111	11240610
8	11386895	11387394
8	11407516	11408015
8	11452504	11453003
8	11459940	11460439
8	11571505	11572004
8	11613254	11613753
8	11676759	11677422
8	11725536	11726035
8	11743372	11743871
8	12029269	12029768
8	12031036	12031535
8	12381664	12382163
8	12681796	12682295
8	12813922	12814421
8	12940470	12940969
8	13105178	13105677
8	13125378	13125877
8	13266900	13267399
8	13366638	13367137
8	13611580	13612079
8	13841576	13842075
8	14393090	14393635
8	14708343	14708842
8	14866565	14867064
8	15000150	15000870
8	15113397	15113896
8	15616780	15617279
8	15887070	15887569
8	15892683	15893635
8	15924634	15925133
8	15948677	15949176
8	16180305	16180804
8	16185132	16185631
8	16294620	16295209
8	16578416	16578915
8	16669910	16670633
8	16676010	16676509
8	17036106	17036605
8	17085738	17086237
8	17232978	17233477
8	17265445	17265944
8	17294055	17294554
8	17336540	17337039
8	17430722	17431221
8	17450875	17451374
8	17504620	17505119
8	17591588	17592087
8	17719954	17720453
8	17731894	17732512
8	17898325	17898883
8	18138764	18139342
8	18274153	18274974
8	18325523	18326022
8	18725207	18725854
8	18750263	18750956
8	18874742	18875241
8	18890294	18890793
8	18918346	18918845
8	19041314	19042037
8	19082692	19083191
8	19139227	19140029
8	19308010	19308509
8	19615137	19615636
8	19708191	19708690
8	19857893	19858392
8	19964992	19965491
8	19993741	19994240
8	20072546	20073045
8	20317491	20318251
8	20428023	20428522
8	20443988	20444487
8	20574643	20575142
8	20594081	20594580
8	20677538	20678037
8	20816525	20817053
8	20828648	20829147
8	21033847	21034356
8	21050226	21050725
8	21492388	21492887
8	21627564	21628063
8	21760646	21761184
8	21783928	21784427
8	21844384	21844883
8	21869639	21870138
8	21911547	21912568
8	22052041	22052540
8	22086707	22087404
8	22111150	22111874
8	22116340	22116839
8	22125489	22125988
8	22151556	22152055
8	22177853	22178363
8	22203908	22204407
8	22214049	22214548
8	22217839	22218338
8	22227328	22227827
8	22239046	22239545
8	22302240	22302739
8	22618788	22619287
8	22634066	22634565
8	22703304	22703803
8	22713525	22714024
8	22717476	22718336
8	22718936	22719435
8	22744737	22745263
8	22776274	22776773
8	22905490	22906065
8	22943635	22944134
8	22978156	22978655
8	23004113	23004612
8	23070150	23070649
8	23090133	23090632
8	23142776	23143275
8	23298727	23299273
8	23304372	23304871
8	23346405	23346904
8	23370388	23370887
8	23546971	23547470
8	23547790	23548289
8	23704841	23705451
8	23905871	23906370
8	23956930	23957429
8	24188344	24188868
8	24494965	24495464
8	24682630	24683129
8	24948220	24948719
8	24958420	24958919
8	25073317	25074052
8	25094566	25095065
8	25164921	25165629
8	25257800	25258299
8	25319230	25319729
8	25557699	25558198
8	25694797	25695296
8	25769150	25769674
8	25830843	25831488
8	25977957	25978456
8	26043790	26044646
8	26190000	26190655
8	26191536	26192035
8	26196166	26196665
8	26204877	26205376
8	26265627	26266193
8	26438784	26439283
8	26592397	26593120
8	26611796	26612421
8	26799984	26800483
8	26948319	26948818
8	26979878	26980377
8	27082393	27082892
8	27113363	27114051
8	27309614	27310113
8	27391004	27391503
8	27422285	27422784
8	27461589	27462206
8	27598012	27598541
8	27637477	27637976
8	27650751	27651652
8	27785313	27785847
8	27884774	27885273
8	27976944	27977443
8	28272816	28273454
8	28317293	28317792
8	28370354	28370853
8	28444088	28444587
8	28576545	28577044
8	29060877	29061376
8	29100962	29101461
8	29304219	29304718
8	29310687	29311186
8	29311992	29312491
8	29332525	29333024
8	29341349	29341848
8	29351823	29352404
8	29361431	29361930
8	29394689	29395188
8	29493366	29494095
8	29542018	29542585
8	29573014	29573513
8	29581925	29582424
8	29616988	29617610
8	29671465	29671964
8	29770257	29770951
8	29811420	29811919
8	29848003	29848502
8	29912107	29912606
8	30211855	30212354
8	30550700	30551199
8	30577556	30578055
8	30688243	30689053
8	30803017	30803585
8	31172413	31173248
8	31276194	31276693
8	31300309	31300808
8	31308611	31309110
8	31361809	31362308
8	31399637	31400136
8	31647373	31647953
8	31658806	31659305
8	31878621	31879120
8	32011371	32011870
8	32103554	32104144
8	32209500	32209999
8	32301623	32302122
8	32313383	32313882
8	32314081	32314580
8	32632959	32633750
8	32754306	32754805
8	32899977	32900476
8	32918307	32918806
8	32960945	32961444
8	32979882	32980381
8	33082725	33083224
8	33104394	33105225
8	33182344	33182963
8	33321320	33321819
8	33386417	33386916
8	33388383	33388882
8	33574377	33574876
8	33633251	33633750
8	33660897	33661396
8	34025240	34025739
8	34043934	34044459
8	34175262	34175761
8	34214707	34215206
8	34416211	34416710
8	34437946	34438445
8	34438534	34439033
8	34627119	34627618
8	34687670	34688169
8	34841020	34841519
8	34892752	34893251
8	34899150	34899802
8	35022408	35023477
8	35059206	35059705
8	35176828	35177327
8	35182275	35182815
8	35815440	35815939
8	35832916	35833415
8	36051872	36052371
8	36143008	36143507
8	36169290	36169789
8	36219852	36220351
8	36704625	36705124
8	36834410	36834964
8	36862601	36863154
8	36923050	36924407
8	36960126	36960625
8	37025316	37025815
8	37145532	37146031
8	37215081	37215580
8	37262170	37262669
8	37374685	37375184
8	37385192	37385691
8	37419237	37419736
8	37594879	37595378
8	37826351	37827008
8	37900727	37901226
8	37968785	37969284
8	37974853	37975352
8	38431987	38432543
8	38488357	38488856
8	38692564	38693063
8	38864675	38865575
8	38866537	38867134
8	38867146	38868150
8	39143607	39144173
8	39180800	39181299
8	39193410	39193909
8	39242506	39243005
8	39332216	39332715
8	39432738	39433237
8	39801810	39802309
8	39961060	39961559
8	40203721	40204220
8	40319877	40320826
8	40388166	40388757
8	40464454	40464953
8	40496854	40497353
8	40619461	40619960
8	40759753	40760252
8	40859318	40859878
8	40903493	40903992
8	40924752	40925279
8	40932819	40933605
8	40984451	40985095
8	41004770	41005269
8	41156038	41157155
8	41169601	41170100
8	41224715	41225214
8	41236691	41237190
8	41303183	41303682
8	41304330	41304829
8	41330377	41331178
8	41667839	41668338
8	41683934	41684433
8	41687642	41688452
8	41836028	41836636
8	41960316	41961098
8	42193191	42193690
8	42200174	42200673
8	42204943	42205554
8	42411016	42411683
8	42415252	42415751
8	42417868	42418367
8	42691017	42691516
8	42704853	42705358
8	42751852	42752351
8	43040771	43041270
8	43116924	43117423
8	43167041	43167540
8	43189328	43189827
8	43204419	43204918
8	43404415	43405051
8	43523452	43523974
8	43526710	43527291
8	43546163	43546662
8	43548404	43548970
8	43567882	43568381
8	43569945	43570444
8	43763121	43763620
8	43802039	43802538
8	46019537	46020080
8	46033201	46033700
8	46099874	46100373
8	46105877	46106376
8	46108544	46109043
8	46111803	46112302
8	46149710	46150209
8	46196301	46196800
8	46210221	46210720
8	46211022	46211521
8	46214724	46215223
8	46218248	46218747
8	46229423	46230619
8	46230924	46231423
8	46233095	46233594
8	46243195	46244059
8	46245265	46245764
8	46263432	46263931
8	46346624	46347123
8	46401164	46401924
8	46408101	46409253
8	46414969	46415468
8	46419533	46420032
8	46436846	46437345
8	46443926	46444425
8	46580562	46581061
8	46797633	46798132
8	46809782	46810281
8	46950542	46951041
8	46954734	46955376
8	46961469	46961968
8	47057130	47057629
8	47183844	47184343
8	47349635	47350134
8	47464776	47465275
8	47764304	47764848
8	47923546	47924045
8	47942248	47942747
8	47993483	47993982
8	48143302	48143801
8	48328794	48329293
8	48419222	48419721
8	48620239	48621057
8	48676384	48676883
8	48684666	48685165
8	48696307	48696806
8	48704353	48704875
8	48804940	48805439
8	48869947	48870553
8	48977454	48977953
8	49103596	49104251
8	49110147	49111049
8	49171823	49172322
8	49254305	49254976
8	49378552	49379253
8	49381792	49382291
8	49401333	49401832
8	49632408	49633150
8	50194962	50195461
8	50199851	50200350
8	50406745	50407244
8	50428439	50428938
8	50558003	50558502
8	50937124	50937623
8	51029600	51030099
8	51043942	51044502
8	51092539	51093038
8	51095036	51095583
8	51263825	51264324
8	51331347	51332058
8	51350450	51350949
8	51377493	51377992
8	51660899	51661398
8	51924938	51925750
8	51943272	51943771
8	51999971	52000470
8	52165097	52165596
8	52201138	52201752
8	52229281	52229780
8	52429326	52429825
8	52546112	52546906
8	52598647	52599146
8	52604553	52605314
8	52698109	52698608
8	52844654	52845153
8	52892455	52892954
8	52951811	52952310
8	52969230	52969729
8	53215350	53215849
8	53243155	53243654
8	53266828	53267379
8	53272751	53273552
8	53300873	53301372
8	53559284	53559783
8	53642539	53643038
8	53672188	53672687
8	53732354	53733265
8	53775049	53775632
8	53837350	53837944
8	53938699	53939198
8	53960556	53961194
8	54087172	54087671
8	54174485	54174984
8	54175394	54176136
8	54198844	54199460
8	54245680	54246179
8	54315876	54316627
8	54373016	54373515
8	54586802	54587379
8	54613136	54613635
8	54820579	54821078
8	54874954	54875656
8	55049747	55050371
8	55196096	55196595
8	55210708	55211266
8	55215013	55215512
8	55559727	55560259
8	55581488	55581987
8	56126478	56126977
8	56197731	56198253
8	56272238	56272737
8	56303440	56303939
8	56323523	56324022
8	56333119	56333618
8	56360652	56361151
8	56415432	56415931
8	56716154	56716653
8	56905851	56906444
8	56952122	56952990
8	57064548	57065047
8	57083148	57083647
8	57116341	57116840
8	57143137	57143636
8	57199560	57200059
8	57203468	57203967
8	57597562	57598061
8	57750802	57751301
8	57778526	57779025
8	57997368	57997867
8	58077049	58077629
8	58078997	58079496
8	58150659	58151158
8	58248430	58248967
8	58748463	58748962
8	58842150	58842737
8	58930335	58930859
8	58935910	58936409
8	58953449	58954040
8	59333145	59333860
8	59683614	59684228
8	59772848	59773406
8	59976534	59977033
8	60160442	60160941
8	60477923	60478422
8	60604643	60605166
8	60714085	60714584
8	60899403	60899902
8	60976755	60977254
8	61132215	61132714
8	61330457	61330956
8	61334231	61334730
8	61350862	61351361
8	61471392	61471891
8	61478636	61479135
8	62073037	62073536
8	62366767	62367266
8	62712255	62712754
8	62728544	62729043
8	62800848	62801347
8	62808464	62809014
8	62926390	62926889
8	62937536	62938035
8	63024927	63025426
8	63162773	63163272
8	63480425	63480924
8	63510274	63510858
8	63760555	63761285
8	63803057	63803556
8	63876818	63877317
8	64691259	64691758
8	64763151	64763650
8	65297648	65298147
8	65507120	65507768
8	65863162	65863814
8	65948697	65949196
8	65976867	65977366
8	66117860	66118359
8	66238643	66239142
8	66463705	66464204
8	66498307	66498806
8	66589974	66590473
8	67108851	67109350
8	67188701	67189200
8	67550828	67551327
8	67595234	67595733
8	68014609	68015108
8	68061182	68061681
8	68124916	68125415
8	68256500	68256999
8	68311010	68311509
8	68315856	68316355
8	68348720	68349219
8	68362367	68362866
8	68477863	68478575
8	68511278	68511875
8	68601946	68602445
8	68710250	68710857
8	69136377	69136876
8	69244749	69245248
8	69477689	69478188
8	69486722	69487284
8	69501320	69501819
8	69797404	69797903
8	69949497	69949996
8	70191708	70192207
8	70340898	70341397
8	70394774	70395273
8	70423864	70424363
8	70447060	70447622
8	70465889	70466388
8	70501041	70502196
8	70522983	70523482
8	70583279	70583778
8	70610042	70610752
8	70631236	70632102
8	70633904	70634403
8	70651529	70652028
8	70701065	70701698
8	70723842	70724341
8	70770087	70770586
8	70792189	70792688
8	70951046	70951599
8	71328255	71328754
8	71424507	71425006
8	71462290	71462789
8	71506063	71506648
8	71765002	71765501
8	71861124	71861706
8	71957669	71958168
8	72127559	72128058
8	72283831	72284354
8	72344397	72344896
8	72493934	72494433
8	73135846	73136345
8	73175190	73175854
8	73186519	73187018
8	73380063	73380580
8	73406741	73407248
8	73416000	73416499
8	73568181	73568680
8	73570715	73571214
8	74390771	74391270
8	74771555	74772054
8	75130134	75130633
8	75177841	75178340
8	75225790	75226289
8	75262019	75262518
8	75626952	75627603
8	75665608	75666107
8	75719094	75719593
8	75876377	75876876
8	75960765	75961264
8	76059522	76060021
8	76170840	76171339
8	76497466	76497965
8	76597242	76597842
8	76904930	76905429
8	76915873	76916372
8	77163161	77163660
8	77185723	77186222
8	77479461	77479960
8	77550509	77551157
8	78091813	78092312
8	78105919	78106418
8	78392488	78392987
8	78746510	78747136
8	79119658	79120260
8	79123844	79124601
8	79136892	79137391
8	79303822	79304472
8	79346310	79346809
8	79360117	79360616
8	79376585	79377084
8	79575558	79576057
8	79670747	79671246
8	79723288	79723787
8	79760910	79761409
8	80006253	80006752
8	80059305	80059804
8	80068351	80068963
8	80206859	80207557
8	80233236	80233735
8	80238256	80238755
8	80335333	80335862
8	80342094	80342593
8	80426314	80426813
8	80581525	80582024
8	80911350	80911849
8	80949757	80950502
8	81286534	81287033
8	81306250	81306953
8	81337644	81338143
8	81345753	81346252
8	81425775	81426274
8	81515567	81516066
8	81709955	81710454
8	81747756	81748255
8	81783655	81784249
8	81904179	81904678
8	81991013	81991512
8	82162353	82163023
8	82191743	82192656
8	82441010	82441509
8	82498192	82498691
8	82508286	82508785
8	82539566	82540065
8	82762966	82763465
8	83059749	83060248
8	83085287	83085786
8	83132683	83133182
8	83290881	83291502
8	83533808	83534307
8	83629067	83629566
8	83810871	83811370
8	84005845	84006365
8	84122259	84122969
8	84162691	84163246
8	84169345	84169844
8	84404607	84405297
8	84684790	84685289
8	84784031	84784530
8	85258846	85259345
8	85275889	85276537
8	85359055	85359554
8	85362920	85363419
8	85452559	85453058
8	85461799	85462298
8	85634935	85635475
8	85644136	85644758
8	85647705	85648324
8	85655663	85656660
8	86001803	86002302
8	86714648	86715147
8	87424351	87424850
8	87425953	87426514
8	87514525	87515024
8	87646923	87647422
8	87757195	87757823
8	87793256	87793845
8	87892925	87893424
8	87945513	87946068
8	87971019	87971941
8	88014455	88014954
8	88598398	88598942
8	88751728	88752351
8	88754695	88755194
8	89012022	89012521
8	89234334	89234833
8	89542476	89542975
8	89887029	89887528
8	89948221	89948720
8	90098165	90098664
8	90155638	90156137
8	90298213	90298712
8	90448941	90449440
8	91324171	91324670
8	91527687	91528381
8	91558675	91559174
8	91793395	91794231
8	91816418	91816917
8	91817000	91817783
8	91948061	91948560
8	92326476	92326975
8	92456473	92456972
8	92535321	92535853
8	92724024	92724523
8	93006285	93006784
8	93049036	93049535
8	93244626	93245261
8	93364842	93365441
8	93443617	93444116
8	93495427	93496070
8	93545859	93546449
8	93560671	93561170
8	93750936	93751435
8	93898041	93898540
8	94034960	94035459
8	94042544	94043043
8	94063392	94063891
8	94077805	94078304
8	94166947	94167772
8	94207605	94208104
8	94299448	94299947
8	94340285	94340784
8	94382266	94382765
8	94856934	94857433
8	94872750	94873249
8	94886001	94886500
8	95087242	95087741
8	95190446	95190949
8	95221111	95221610
8	95225229	95226048
8	95485300	95485799
8	95557920	95558419
8	95728220	95728719
8	95772947	95773648
8	95824506	95825005
8	95894725	95895358
8	95921416	95921915
8	95944971	95945470
8	95967463	95967962
8	96159701	96160804
8	96678131	96678630
8	96718463	96718962
8	96837724	96838223
8	97165790	97166289
8	97177190	97177689
8	97319122	97319621
8	97383542	97384041
8	97407942	97408441
8	97497643	97498142
8	97542673	97543172
8	97604156	97604717
8	97738893	97739392
8	97739596	97740095
8	97757886	97758385
8	97773623	97774171
8	97860369	97860868
8	97902496	97902995
8	98142589	98143088
8	98184006	98184505
8	98478129	98478628
8	98784910	98785409
8	98939830	98940562
8	99162407	99163078
8	99163804	99164303
8	99582609	99583108
8	99682447	99682946
8	99871945	99872495
8	99891467	99892251
8	100107712	100108275
8	100108824	100109323
8	100315938	100316584
8	100401341	100401947
8	100444639	100445268
8	100448978	100449477
8	100833810	100834309
8	100881680	100882484
8	101053847	101054355
8	101065833	101066349
8	101134443	101134942
8	101149620	101150119
8	101376033	101376532
8	101911020	101911519
8	101961392	101961891
8	102077122	102077650
8	102092422	102092921
8	102426912	102427558
8	102484929	102485428
8	102675516	102676061
8	102764538	102765037
8	102795420	102795919
8	103595242	103595741
8	103951531	103952030
8	104056776	104057275
8	104072641	104073140
8	104134718	104135217
8	104308767	104309266
8	104327890	104328389
8	104363153	104363652
8	104367036	104367842
8	104382236	104382735
8	104403152	104403786
8	104406130	104406686
8	104468821	104469545
8	104704205	104704753
8	104706003	104706502
8	104725702	104726201
8	104745451	104746092
8	104895018	104895671
8	104916012	104916511
8	105200111	105200610
8	105275990	105276489
8	105289128	105289627
8	105849406	105849905
8	105927776	105928275
8	105955039	105955538
8	105955737	105956236
8	106191548	106192047
8	106756328	106756827
8	106838877	106839554
8	107157707	107158206
8	107341835	107342334
8	107819969	107820468
8	107889045	107889544
8	108120227	108120726
8	108325909	108326511
8	108351475	108351974
8	108603280	108603779
8	108930261	108930760
8	108942361	108942933
8	109069311	109069810
8	109140953	109141452
8	109672710	109673209
8	110396804	110397303
8	110758363	110758862
8	111024382	111024881
8	111040022	111040656
8	111387311	111387810
8	111398250	111398749
8	111848513	111849012
8	112092643	112093142
8	112133241	112133740
8	112194801	112195300
8	112750459	112750958
8	112956106	112956605
8	112989756	112990627
8	113433262	113433761
8	113575540	113576039
8	113702912	113703411
8	113820575	113821074
8	114046072	114046571
8	114341885	114342384
8	114420125	114420624
8	114845370	114845869
8	114921810	114922309
8	115066023	115066553
8	115111348	115112054
8	115172550	115173187
8	115370531	115371030
8	115509617	115510116
8	116111518	116112088
8	116121383	116121882
8	116375718	116376217
8	116531495	116532051
8	116784846	116785345
8	116820067	116820566
8	116980284	116980783
8	116998686	116999185
8	117098337	117098871
8	117191354	117191853
8	117276832	117277491
8	117310386	117310885
8	117370161	117370660
8	117616287	117616937
8	117620585	117621084
8	117660500	117660999
8	117800299	117801008
8	118135244	118135935
8	118315535	118316034
8	118439478	118440095
8	118530752	118531251
8	118615439	118616125
8	118905987	118906486
8	119036837	119037336
8	119088338	119088837
8	119234075	119234574
8	119462029	119462528
8	119520790	119521336
8	119620740	119621686
8	120032027	120032526
8	120145695	120146194
8	120193942	120194441
8	120237853	120238352
8	120555254	120556109
8	120615132	120615631
8	120732451	120733022
8	120896132	120896631
8	121138546	121139045
8	121139063	121139562
8	121148340	121148839
8	121168871	121169370
8	121339961	121340460
8	121493177	121493676
8	121719826	121720325
8	121724357	121724856
8	122643513	122644012
8	122802812	122803311
8	122835329	122835828
8	122898061	122898560
8	122898671	122899170
8	122940371	122940870
8	123024222	123024721
8	123148909	123149408
8	123206215	123206714
8	123218656	123219155
8	123403663	123404162
8	123410773	123411272
8	123612345	123612957
8	123844677	123845219
8	123896840	123897339
8	124086736	124087235
8	124124303	124124802
8	124201940	124202544
8	124244963	124245717
8	124266752	124267251
8	124587779	124588278
8	124722407	124722906
8	124798644	124799143
8	124834547	124835074
8	124906280	124906864
8	124937288	124937787
8	125104933	125105432
8	125189242	125190359
8	125201462	125201961
8	125369816	125370484
8	125399666	125400165
8	125513072	125513571
8	125556397	125557050
8	125575968	125576467
8	125579526	125580025
8	125592624	125593123
8	125631502	125632221
8	125640032	125640531
8	125646537	125647036
8	125787153	125787795
8	125904406	125904905
8	126315811	126316310
8	126451963	126452521
8	126487157	126487656
8	126713788	126714287
8	126968775	126969274
8	126983322	126983821
8	127268746	127269368
8	127452056	127452565
8	127661104	127661603
8	127862629	127863128
8	127989852	127990558
8	127996888	127997387
8	128065457	128065956
8	128210754	128211253
8	128317069	128317568
8	128708468	128708967
8	128759586	128760085
8	128760110	128760609
8	128774659	128775179
8	128801257	128801756
8	128972690	128973189
8	129070847	129071346
8	129077458	129077957
8	129103197	129103696
8	129316100	129316630
8	129324114	129324613
8	129388873	129389459
8	129445616	129446115
8	129581889	129582388
8	129628128	129628627
8	129797124	129797623
8	129823457	129823956
8	129830857	129831356
8	129987851	129988452
8	129999817	130000316
8	130032622	130033121
8	130393985	130394484
8	130562610	130563109
8	130649542	130650041
8	130671944	130672443
8	130685350	130685889
8	130727215	130727714
8	130743638	130744137
8	130751261	130751760
8	130789110	130789609
8	131167990	131168489
8	131342647	131343362
8	131390402	131390901
8	131510070	131510569
8	131634968	131635467
8	131771106	131771605
8	131890459	131890958
8	132025010	132025650
8	132150035	132150557
8	132176265	132176764
8	132184246	132184745
8	132203954	132204453
8	132323242	132323755
8	132346138	132346657
8	132403737	132404324
8	132408617	132409116
8	132895797	132896375
8	132903513	132904012
8	132961561	132962060
8	133076904	133077403
8	133160312	133160811
8	133182513	133183012
8	133204954	133205453
8	133212310	133212809
8	133294194	133294764
8	133295814	133296405
8	133375479	133375978
8	133450339	133450838
8	133521899	133522398
8	133561800	133562299
8	133568355	133568854
8	133641593	133642092
8	133654347	133654846
8	133883428	133883927
8	134076509	134077008
8	134237753	134238252
8	134368345	134368844
8	134471734	134472233
8	134551205	134551704
8	134629588	134630087
8	134630987	134631486
8	134674132	134674631
8	134683827	134684326
8	134694935	134695434
8	134770502	134771302
8	134848020	134848519
8	134943515	134944014
8	135004456	135005050
8	135078940	135079439
8	135086228	135086963
8	135122189	135122688
8	135142057	135142556
8	135187294	135187848
8	135226998	135227497
8	135251162	135251661
8	135253372	135253871
8	135351802	135352301
8	135375845	135376344
8	135427520	135428019
8	135654398	135654897
8	135680147	135680646
8	135684474	135684973
8	135721945	135722444
8	135816789	135817288
8	135837053	135837552
8	135875667	135876353
8	135888199	135888698
8	135891893	135892392
8	136443642	136444250
8	136512048	136512547
8	136530503	136531648
8	136695540	136696039
8	137187106	137187605
8	137287322	137287821
8	137468294	137469086
8	137757307	137757861
8	137960279	137960778
8	138084819	138085318
8	138146841	138147340
8	138330027	138330526
8	138356242	138356741
8	138409230	138409954
8	138429665	138430164
8	138532372	138532871
8	138543473	138543972
8	138566270	138566769
8	138576199	138576698
8	138737064	138737563
8	138771664	138772163
8	138778595	138779094
8	139034549	139035151
8	139179320	139179819
8	139426322	139426848
8	139657118	139657757
8	139705453	139706049
8	139736542	139737256
8	139740494	139740993
8	139742059	139742558
8	139757693	139758192
8	139772935	139773499
8	139817359	139817858
8	139825109	139825608
8	139831851	139832383
8	139862564	139863063
8	139889543	139890042
8	139894450	139895363
8	139939313	139939812
8	139939854	139940402
8	139957951	139958450
8	139989506	139990005
8	139996865	139997364
8	140085478	140085977
8	140104410	140104909
8	140190325	140190865
8	140264532	140265031
8	140544743	140545242
8	140623653	140624172
8	140627631	140628130
8	140630576	140631075
8	140779945	140780444
8	140945891	140946390
8	141008843	141009447
8	141026566	141027065
8	141036206	141036705
8	141041338	141041945
8	141055622	141056121
8	141076638	141077818
8	141087214	141088044
8	141178000	141178499
8	141205561	141206274
8	141206376	141206875
8	141217210	141217709
8	141222544	141223043
8	141234640	141235558
8	141238248	141238747
8	141245296	141245795
8	141266013	141266512
8	141271020	141271519
8	141280493	141280992
8	141285867	141286429
8	141301039	141301538
8	141329574	141330073
8	141374155	141374832
8	141376072	141376571
8	141401248	141401863
8	141402626	141403173
8	141425551	141426050
8	141427603	141428102
8	141477445	141478083
8	141482626	141483125
8	141491755	141492254
8	141497551	141498230
8	141510385	141510884
8	141526449	141526948
8	141530620	141531549
8	141535338	141535837
8	141536597	141537096
8	141580449	141580948
8	141589762	141590261
8	141616534	141617033
8	141648659	141649158
8	141697279	141697845
8	141702429	141702973
8	141718114	141718613
8	141720388	141720887
8	141722384	141723572
8	141730361	141730860
8	141736738	141737248
8	141737937	141738495
8	141767820	141768319
8	141776115	141776614
8	141809550	141810253
8	141815566	141816065
8	141817132	141817751
8	141824280	141824779
8	141899559	141900058
8	141903055	141903554
8	141935728	141936535
8	141965295	141965794
8	141989258	141989757
8	141996110	141996752
8	142006807	142007684
8	142015873	142016372
8	142017088	142017587
8	142048593	142049092
8	142058311	142058810
8	142071256	142071755
8	142113858	142114357
8	142118770	142119269
8	142119275	142119774
8	142128130	142128629
8	142128966	142129854
8	142130321	142130861
8	142146294	142146793
8	142172740	142173245
8	142174030	142174784
8	142196768	142197267
8	142213754	142214253
8	142226095	142226594
8	142232321	142232962
8	142236943	142237504
8	142256735	142257234
8	142271504	142272003
8	142289351	142289878
8	142291094	142291593
8	142292397	142292896
8	142297656	142298169
8	142301589	142302088
8	142304556	142305156
8	142305650	142306217
8	142320532	142321031
8	142327946	142328568
8	142331934	142332433
8	142337387	142337886
8	142339807	142340306
8	142342050	142342956
8	142344375	142344874
8	142345696	142346195
8	142361422	142362003
8	142380137	142380636
8	142410240	142410814
8	142443456	142443955
8	142453136	142453660
8	142454333	142454832
8	142460154	142460847
8	142462382	142462881
8	142465342	142466011
8	142481127	142481849
8	142488002	142488501
8	142489417	142489916
8	142491196	142491695
8	142521845	142522549
8	142531013	142531512
8	142536482	142536981
8	142549046	142549545
8	142566252	142566751
8	142574320	142575669
8	142580831	142581330
8	142585130	142585942
8	142599350	142599849
8	142602943	142603442
8	142755752	142756251
8	142783330	142783876
8	142787501	142788179
8	142789156	142789655
8	142960138	142960637
8	142965721	142966220
8	142974278	142974777
8	142988551	142989050
8	143013581	143014080
8	143020957	143021654
8	143022967	143023466
8	143078981	143079480
8	143108024	143109069
8	143130078	143130577
8	143156646	143157145
8	143168750	143169249
8	143183249	143183748
8	143185797	143186342
8	143201623	143202122
8	143235486	143236072
8	143243468	143243967
8	143276863	143277454
8	143286824	143287323
8	143317084	143317896
8	143341282	143341781
8	143355219	143355718
8	143389058	143389646
8	143397705	143398204
8	143401746	143402574
8	143406393	143406892
8	143419991	143420653
8	143426500	143426999
8	143427180	143427679
8	143438545	143439044
8	143464806	143465305
8	143467926	143468425
8	143468592	143469091
8	143471743	143472273
8	143477610	143478861
8	143478914	143479413
8	143494212	143494757
8	143503961	143504460
8	143514939	143515615
8	143519226	143519982
8	143528920	143529419
8	143530181	143530680
8	143537669	143538168
8	143549404	143549903
8	143620242	143620741
8	143698757	143699256
8	143705443	143706155
8	143706311	143706917
8	143736006	143736505
8	143753903	143754402
8	143772973	143773629
8	143790469	143791353
8	143798208	143798707
8	143803131	143803630
8	143806936	143807435
8	143876810	143877449
8	143885957	143886771
8	143903302	143903801
8	143905929	143906503
8	143909959	143910458
8	143925668	143926466
8	143948447	143949263
8	143956645	143957562
8	143966248	143966799
8	143968668	143969167
8	143975933	143976517
8	144005115	144005614
8	144184846	144185345
8	144260130	144260629
8	144262139	144262638
8	144267646	144268254
8	144269138	144269916
8	144271257	144271844
8	144272744	144273450
8	144274419	144275210
8	144285704	144286203
8	144311070	144311868
8	144317795	144318294
8	144322249	144322910
8	144417668	144418167
8	144438567	144439066
8	144439771	144440270
8	144448042	144448646
8	144461696	144462195
8	144573849	144574348
8	144595513	144596050
8	144664574	144665073
8	144676514	144677013
8	144679050	144679821
8	144701149	144702546
8	144765225	144765724
8	144805987	144806486
8	144830866	144831365
8	144875013	144875512
8	145027588	145028186
9	474768	475367
9	503177	503676
9	544681	545180
9	826586	827085
9	921912	922411
9	924959	925458
9	946286	946785
9	974953	975452
9	982451	983073
9	1171589	1172088
9	1223645	1224354
9	1476718	1477217
9	1701000	1701499
9	1707247	1707859
9	1916466	1916965
9	1930118	1930617
9	1977118	1977753
9	2115834	2116333
9	2264077	2264576
9	2302316	2302949
9	2355097	2356028
9	2406682	2407181
9	2482655	2483154
9	2556311	2556810
9	2583350	2583849
9	3530491	3530990
9	3624168	3625044
9	3734440	3734939
9	4137168	4137667
9	4259590	4260089
9	4320677	4321176
9	4395537	4396036
9	4466273	4466772
9	4783053	4783634
9	4788668	4789167
9	4830830	4831329
9	4881722	4882221
9	5042978	5043477
9	5177490	5177989
9	5467289	5467847
9	5491820	5492319
9	5566056	5566555
9	5778387	5778886
9	5796931	5797447
9	6087138	6087851
9	6114177	6114773
9	6149203	6149702
9	6238690	6239480
9	6371366	6371865
9	6599096	6599756
9	6602058	6602664
9	6605566	6606065
9	6806831	6807330
9	6863391	6863890
9	6949427	6949926
9	7010732	7011231
9	7183636	7184135
9	7433927	7434426
9	7523657	7524156
9	8062666	8063165
9	8254926	8255425
9	8274962	8275461
9	8614621	8615308
9	8784766	8785265
9	9671645	9672144
9	9881540	9882148
9	10058963	10059462
9	10325118	10325617
9	10692394	10692893
9	10793222	10793850
9	10956582	10957081
9	11015929	11016428
9	11016618	11017117
9	11064787	11065286
9	11100452	11101150
9	11186147	11186646
9	11485080	11485579
9	11504014	11504513
9	12035469	12035968
9	12092286	12092785
9	12238586	12239085
9	12240648	12241147
9	12392473	12392972
9	12948158	12948657
9	13036751	13037250
9	13524179	13524678
9	13531182	13531681
9	13672462	13672961
9	13707571	13708070
9	13791729	13792228
9	14051032	14051531
9	14120818	14121317
9	14266294	14266793
9	14304472	14304971
9	14350721	14351309
9	14533181	14533680
9	14558001	14558500
9	14664136	14664635
9	14836705	14837345
9	14949914	14950413
9	14961415	14961914
9	15246634	15247133
9	15289503	15290002
9	15328392	15328891
9	15617984	15618604
9	15627760	15628259
9	15654358	15654857
9	15698968	15699467
9	16090851	16091350
9	16171868	16172367
9	16294277	16294950
9	16338693	16339192
9	16481094	16481772
9	16860438	16860937
9	17057940	17058439
9	17073538	17074037
9	17154717	17155853
9	17295154	17295758
9	17539253	17539752
9	17843248	17843747
9	17888763	17889367
9	18124742	18125241
9	18263261	18263760
9	18509436	18509935
9	19213865	19214444
9	19268865	19269364
9	19272035	19272534
9	19485119	19485618
9	19675488	19676069
9	19809378	19809877
9	19979998	19980497
9	20001401	20001900
9	20015299	20015798
9	20070312	20070811
9	20274684	20275183
9	20276751	20277446
9	20292094	20292593
9	20483521	20484020
9	20490131	20490630
9	20758914	20759413
9	21428430	21428929
9	21536392	21537067
9	21542851	21543460
9	21597041	21597540
9	21706607	21707106
9	21833435	21833934
9	21959439	21960042
9	22196984	22197483
9	22230959	22231506
9	22354551	22355098
9	22440513	22441012
9	22555346	22555845
9	22862425	22862924
9	22877605	22878104
9	23357527	23358026
9	23389004	23389503
9	23441297	23441796
9	23452401	23452900
9	23461156	23461655
9	23471850	23472349
9	23677500	23677999
9	23814060	23814634
9	23941074	23941762
9	23945830	23946329
9	24121179	24121678
9	24135687	24136186
9	24229984	24230483
9	24509658	24510207
9	24857749	24858248
9	25109466	25109965
9	25357882	25358381
9	25505552	25506051
9	25816384	25816883
9	25892849	25893348
9	25959659	25960158
9	26171642	26172141
9	26672260	26672759
9	27250949	27251448
9	27324045	27324567
9	27362341	27362869
9	27384924	27385453
9	27416836	27417335
9	27470623	27471122
9	27662137	27662636
9	27683155	27683654
9	27688768	27689267
9	27836004	27836503
9	28086765	28087300
9	28193699	28194198
9	28300552	28301374
9	28305749	28306373
9	28387561	28388060
9	28735952	28736451
9	29044907	29045406
9	29186836	29187335
9	29270259	29270758
9	29717639	29718138
9	29892362	29892861
9	30157272	30157771
9	30298980	30299680
9	30336367	30336866
9	30349414	30349913
9	30411385	30411884
9	30758886	30759385
9	30925162	30925963
9	30961851	30962760
9	31071521	31072020
9	31816884	31817383
9	31849129	31849628
9	31937552	31938063
9	31959703	31960202
9	32149249	32149753
9	32393023	32393522
9	32710006	32710612
9	32915660	32916159
9	32955978	32956477
9	32958090	32958589
9	33023539	33024100
9	33107353	33107852
9	33250780	33251279
9	33345749	33346443
9	33560044	33560732
9	33619506	33620005
9	33708389	33708888
9	33757097	33757596
9	33876727	33877226
9	34092893	34093392
9	34249231	34250118
9	34255011	34255510
9	34438559	34439344
9	34481706	34482205
9	34499071	34499751
9	34521758	34522257
9	34553749	34554321
9	34558098	34558597
9	34559704	34560203
9	34624382	34624881
9	34876486	34876985
9	34936112	34936611
9	35185216	35185715
9	35327752	35328443
9	35488116	35488615
9	35650497	35650996
9	35740040	35740832
9	35761802	35762301
9	35804271	35804770
9	35825914	35826413
9	35892525	35893024
9	36074829	36075328
9	36150912	36151411
9	36224172	36224671
9	36385636	36386135
9	36559324	36559823
9	36886403	36886902
9	36900377	36900876
9	36945493	36945992
9	36966190	36966689
9	36970169	36970668
9	36972779	36973650
9	36997346	36997845
9	37029348	37030247
9	37118411	37118910
9	37670058	37670557
9	37921349	37921928
9	37947366	37947865
9	37953558	37954336
9	37985050	37985650
9	38020737	38021312
9	38079267	38079766
9	38081136	38081635
9	38095224	38095723
9	38151272	38151771
9	38208591	38209090
9	38228737	38229364
9	38329840	38330339
9	38381863	38382452
9	38469491	38469990
9	38513800	38514299
9	38583652	38584199
9	38701971	38702482
9	38723440	38723939
9	39041761	39042347
9	63703566	63704195
9	63815205	63815704
9	64071056	64071555
9	65384806	65385305
9	65409567	65410066
9	65411454	65411953
9	68455138	68455951
9	68801039	68801758
9	68949362	68949861
9	68992829	68993328
9	69016392	69016891
9	69039388	69039887
9	69042009	69042508
9	69395686	69396185
9	69409796	69410295
9	69410967	69411466
9	69489239	69489738
9	69505296	69505795
9	69976146	69976849
9	70020170	70020669
9	70273923	70274422
9	70607603	70608102
9	70696035	70696534
9	70898596	70899095
9	70970308	70970807
9	71112821	71113320
9	71169001	71169565
9	71201420	71201919
9	71647132	71647631
9	71710170	71710669
9	71963087	71963765
9	71964432	71964931
9	72109779	72110278
9	72283591	72284090
9	72431405	72431904
9	72479518	72480017
9	72770694	72771193
9	72786139	72786638
9	72789457	72790088
9	72980772	72981271
9	73066745	73067244
9	73184506	73185005
9	73761855	73762354
9	73783120	73783619
9	74575395	74575894
9	74653011	74653510
9	74703103	74703602
9	74739157	74739960
9	75226415	75226914
9	75404560	75405059
9	76181037	76181536
9	76321123	76321622
9	76523683	76524182
9	76669775	76670274
9	76680714	76681213
9	76791694	76792193
9	76818382	76818881
9	76984146	76984645
9	76993057	76993705
9	77023143	77023642
9	77138158	77138657
9	77270497	77270996
9	77361711	77362210
9	77444766	77445265
9	77489421	77489920
9	77646966	77647465
9	77703440	77703962
9	77849909	77850454
9	77891442	77891941
9	78083058	78083557
9	78288346	78289046
9	78382977	78383476
9	78410830	78411347
9	78426569	78427068
9	78451329	78451921
9	78464546	78465665
9	78841544	78842043
9	78879692	78880191
9	79026152	79026942
9	79103611	79104110
9	79182353	79182852
9	79221166	79221665
9	79266988	79267487
9	79303245	79303744
9	79336352	79336851
9	79369799	79370298
9	79412709	79413266
9	79489262	79489761
9	79521085	79521584
9	79574510	79575009
9	79686274	79686773
9	79911653	79912189
9	80184387	80184886
9	80231701	80232379
9	80244831	80245330
9	80354448	80354947
9	80569128	80569627
9	80816089	80816588
9	81162512	81163011
9	81216898	81217397
9	81292224	81292751
9	81316128	81316627
9	81363721	81364507
9	81389659	81390158
9	81498771	81499270
9	81508163	81508662
9	81592009	81592625
9	81816031	81816530
9	82021145	82021868
9	82200412	82201054
9	82227636	82228428
9	82410295	82410794
9	82692209	82692708
9	83072449	83072948
9	83092270	83092769
9	83113868	83114367
9	83299703	83300202
9	83300874	83301373
9	83343155	83343673
9	83555701	83556200
9	84043360	84043859
9	84045636	84046135
9	84238520	84239167
9	84368337	84368836
9	84512350	84513152
9	85115878	85116377
9	85145312	85145811
9	85321559	85322058
9	85409938	85410437
9	85414868	85415367
9	85433039	85433568
9	85451782	85452520
9	85507313	85507812
9	85744508	85745007
9	86406941	86407473
9	86491213	86491783
9	86516390	86516889
9	86592533	86593032
9	86765821	86766320
9	86766378	86766877
9	86788271	86788985
9	86839535	86840034
9	86858978	86859477
9	87342885	87343384
9	87343932	87344549
9	87401409	87402182
9	87614988	87615487
9	87699945	87700595
9	87796032	87796531
9	87807956	87808548
9	87870968	87871467
9	87873958	87874647
9	87909672	87910171
9	87960351	87960952
9	88001450	88002007
9	88021534	88022033
9	88090046	88090545
9	88178520	88179111
9	88250206	88250705
9	88376252	88376751
9	88514229	88514728
9	88519633	88520464
9	88660742	88661241
9	88673291	88673790
9	88681062	88681561
9	88737574	88738073
9	88872110	88872609
9	88886992	88887574
9	88932751	88933250
9	88949305	88949804
9	88959063	88959562
9	88977884	88978671
9	89021091	89021590
9	89034709	89035208
9	89125470	89125969
9	89210181	89210794
9	89222973	89223472
9	89247420	89247919
9	89276073	89276572
9	89283149	89283648
9	89342164	89342663
9	89389807	89390306
9	89446852	89447550
9	89454610	89455109
9	89512375	89512874
9	89526054	89526553
9	89591183	89591682
9	89611645	89612333
9	89656003	89656502
9	89686012	89686850
9	89698302	89698801
9	89746679	89747178
9	89767455	89768249
9	89804536	89805035
9	89844649	89845154
9	89864064	89864563
9	89930694	89931273
9	89994284	89994783
9	90044436	90044957
9	90149359	90149969
9	90161234	90161733
9	90209934	90210778
9	90315324	90315823
9	90377644	90378143
9	90560436	90560935
9	90571364	90571863
9	90597281	90597780
9	90728246	90728745
9	90729333	90729832
9	90748673	90749172
9	90880145	90880644
9	90942645	90943183
9	90962307	90962806
9	90979566	90980065
9	90985631	90986243
9	91117476	91117975
9	91133798	91134297
9	91243235	91243734
9	91246030	91246529
9	91364098	91364597
9	91421099	91421629
9	91486958	91487457
9	91503784	91504283
9	91644968	91645467
9	91732686	91733185
9	91835240	91835739
9	91929124	91929623
9	91963797	91964386
9	92117295	92117794
9	92162850	92163349
9	92189669	92190168
9	92376457	92376956
9	92481231	92481730
9	92558633	92559306
9	92611371	92612022
9	92664434	92665065
9	92735484	92735983
9	92771271	92771770
9	92800141	92801050
9	93009913	93010412
9	93041029	93041675
9	93042040	93042539
9	93046733	93047232
9	93059943	93060442
9	93129291	93129790
9	93132447	93133248
9	93143943	93144442
9	93163978	93164477
9	93199242	93199741
9	93248631	93249130
9	93254198	93254697
9	93532673	93533172
9	93619214	93619713
9	93645015	93645514
9	93665424	93665923
9	93677331	93677830
9	93700165	93700664
9	93730104	93730603
9	93810179	93810678
9	93827993	93828492
9	93829699	93830198
9	93892041	93892549
9	93908918	93909417
9	93910004	93910503
9	93928205	93928704
9	93932971	93933470
9	93950821	93952050
9	93952240	93952739
9	93954304	93954957
9	93958323	93958945
9	94257577	94258076
9	94471885	94472384
9	94590526	94591265
9	94769068	94769567
9	94850989	94851488
9	94857145	94857644
9	94909658	94910157
9	94915645	94916144
9	95088884	95089383
9	95190172	95190671
9	95269791	95270351
9	95297180	95297679
9	95330458	95330957
9	95334740	95335239
9	95410078	95410577
9	95434379	95434878
9	95570224	95570917
9	95571017	95571516
9	95584149	95584898
9	95616806	95617305
9	95681143	95681642
9	95764759	95765312
9	95819138	95819652
9	95936990	95937580
9	96000845	96001567
9	96027339	96027838
9	96046650	96047149
9	96111947	96112446
9	96139610	96140109
9	96162082	96162581
9	96197465	96198115
9	96266754	96267253
9	96331123	96331622
9	96489440	96489939
9	96542852	96543351
9	96602700	96603199
9	96605268	96605767
9	96701321	96702151
9	97168115	97168649
9	97474880	97475379
9	97507219	97507887
9	97545711	97546507
9	97621351	97621850
9	97791488	97791987
9	97857617	97858116
9	97909257	97909756
9	98060136	98060635
9	98109265	98109764
9	98308453	98308952
9	98318155	98318688
9	98429488	98430022
9	98463296	98463795
9	98481008	98481507
9	98495543	98496042
9	98540178	98540677
9	98633594	98634093
9	98648820	98649319
9	98667949	98668448
9	98728726	98729225
9	98765189	98765748
9	98830660	98831159
9	98867645	98868144
9	98871207	98871874
9	98961817	98962316
9	99073941	99074440
9	99269172	99269671
9	99296320	99296848
9	99341796	99342295
9	99437857	99438752
9	99669594	99670391
9	99675238	99675737
9	99757412	99758165
9	99904965	99905464
9	100212631	100213130
9	100372829	100373328
9	100375598	100376097
9	100592141	100592640
9	100671847	100672346
9	100865616	100866115
9	101036283	101036782
9	101107682	101108402
9	101266875	101267374
9	101452174	101452673
9	101540509	101541008
9	101596452	101596951
9	102006491	102007234
9	102174210	102174709
9	102428618	102429117
9	102728932	102729431
9	102813905	102814404
9	103188966	103189465
9	103202740	103203438
9	103224494	103224993
9	103312297	103312796
9	103800900	103801399
9	103874791	103875290
9	103902508	103903105
9	104255851	104256650
9	104361141	104361740
9	104633998	104634681
9	104793066	104793565
9	105064166	105064665
9	105134319	105134818
9	105457797	105458296
9	105495382	105495881
9	105864422	105865152
9	105868357	105868856
9	105914807	105915438
9	105978694	105979258
9	106038260	106038759
9	106494515	106495014
9	106522058	106522557
9	106588186	106589030
9	106792698	106793197
9	106799000	106799499
9	107047433	107048060
9	107345172	107345671
9	107365104	107365603
9	107506760	107507502
9	107614388	107614887
9	107737853	107738749
9	107806896	107807395
9	108084637	108085235
9	108130764	108131263
9	108367462	108368259
9	108394544	108395043
9	108468777	108469276
9	108489497	108489996
9	108500825	108501544
9	108701114	108701613
9	108759766	108760265
9	108773868	108774367
9	109431166	109431665
9	109454401	109454900
9	109504835	109505334
9	109537205	109537704
9	109830636	109831135
9	109907220	109907719
9	110121113	110121612
9	110240487	110240986
9	110289564	110290063
9	110545453	110546055
9	110790890	110791453
9	112051119	112051618
9	112133639	112134138
9	112144546	112145358
9	112299512	112300222
9	112416114	112416613
9	112644339	112644908
9	112761450	112761949
9	112803904	112804403
9	112938123	112938622
9	112993162	112993750
9	112993848	112994347
9	113059438	113060082
9	113140813	113141312
9	113293536	113294035
9	113443119	113443876
9	113503347	113503846
9	113585523	113586022
9	113656775	113657274
9	113872379	113872878
9	113906551	113907050
9	113909288	113909787
9	113947853	113948352
9	113963953	113964452
9	113966951	113967450
9	113987239	113987804
9	114212749	114213360
9	114276451	114277348
9	114411894	114412583
9	114417015	114417857
9	114549774	114550364
9	114757666	114758165
9	114836100	114836599
9	114894828	114895327
9	115087065	115087564
9	115266608	115267107
9	115284917	115285416
9	115368894	115369393
9	115494742	115495241
9	116121776	116122275
9	116437433	116437932
9	116606036	116606535
9	116785394	116786046
9	116856133	116856632
9	116915432	116915931
9	116933188	116933743
9	117088584	117089083
9	117096071	117096570
9	117224462	117224961
9	117288445	117288944
9	117350579	117351078
9	117413494	117413993
9	117605483	117605982
9	117852684	117853183
9	117986606	117987186
9	118029314	118029813
9	118044550	118045258
9	118303113	118303612
9	118486309	118486808
9	118775976	118776475
9	119052553	119053052
9	119056187	119056686
9	119058671	119059170
9	119338249	119339040
9	119367246	119367745
9	119404737	119405236
9	119692725	119693224
9	119869478	119869977
9	120033048	120033547
9	120303312	120303811
9	120355828	120356450
9	120744509	120745008
9	120746866	120747565
9	121161752	121162251
9	121271685	121272266
9	121322300	121322799
9	121396862	121397361
9	121505271	121505770
9	121519053	121519647
9	121528979	121529478
9	121561937	121562436
9	121577466	121577965
9	121622347	121622846
9	121701082	121701581
9	121811182	121811681
9	121898322	121898821
9	121951650	121952149
9	121956349	121956898
9	122036998	122037497
9	122106223	122106851
9	122122254	122122890
9	122191562	122192061
9	122208334	122208833
9	122225402	122225901
9	122537524	122538581
9	122551251	122551794
9	122710784	122711283
9	122816429	122816928
9	122979857	122980356
9	123108525	123109024
9	123326528	123327027
9	123395582	123396081
9	123418451	123419051
9	123420094	123420593
9	123903607	123904106
9	124012513	124013205
9	124013708	124014207
9	124015202	124016307
9	124016950	124017449
9	124052442	124052941
9	124078853	124079352
9	124125448	124125947
9	124144450	124145029
9	124240017	124240516
9	124267326	124267825
9	124282639	124283138
9	124294671	124295170
9	124314747	124315246
9	124323530	124324029
9	124350062	124350846
9	124436490	124436989
9	124491595	124492094
9	124493465	124493964
9	124513540	124514039
9	124539908	124540535
9	124604032	124604649
9	124807420	124807919
9	124818015	124818536
9	125002480	125002979
9	125009794	125010293
9	125025528	125026066
9	125243315	125243814
9	125328751	125329345
9	125387947	125388446
9	125426042	125426649
9	125435898	125436397
9	125494997	125495496
9	125510236	125510855
9	125546463	125546962
9	125972656	125973155
9	125988364	125988863
9	125995766	125996265
9	126036584	126037083
9	126052763	126053262
9	126103390	126103889
9	126111287	126111786
9	126211414	126211913
9	126314524	126315023
9	126376191	126376870
9	126392920	126393444
9	126419607	126420106
9	126438691	126439190
9	126451833	126452332
9	126489552	126490051
9	126545978	126546477
9	126586242	126586741
9	126610081	126610665
9	126614826	126615821
9	126616815	126617314
9	126618374	126619354
9	126635452	126635951
9	126671181	126671984
9	126693905	126694404
9	126753152	126753863
9	126793750	126794362
9	126796743	126797242
9	127202441	127202940
9	127289293	127289792
9	127294967	127295569
9	127507943	127508575
9	127519380	127519879
9	127532055	127532554
9	127534828	127535381
9	127558170	127558669
9	127561555	127562054
9	127584249	127584751
9	127712727	127713226
9	127767834	127768408
9	127844967	127845559
9	127846368	127846867
9	127848516	127849015
9	127944693	127945669
9	127965432	127965931
9	127983502	127984127
9	128049377	128049876
9	128051340	128051839
9	128101662	128102161
9	128232642	128233522
9	128235968	128236467
9	128328762	128329261
9	128357365	128357864
9	128385567	128386066
9	128428515	128429206
9	128550584	128551083
9	128572339	128573051
9	128741730	128742229
9	128833580	128834079
9	128868784	128869283
9	129023549	129024048
9	129101490	129101989
9	129231559	129232058
9	129253709	129254208
9	129357559	129358058
9	129361868	129362367
9	129375115	129375614
9	129400553	129401052
9	129427510	129428009
9	129459028	129459687
9	129463474	129463973
9	129502894	129503739
9	129561683	129562182
9	129570549	129571086
9	129606010	129606509
9	129644401	129644900
9	129646642	129647141
9	129649645	129650144
9	129666591	129667090
9	129677250	129677749
9	129714604	129715103
9	129725598	129726097
9	129736380	129736879
9	129744088	129744587
9	129774701	129775453
9	129873634	129874155
9	130150855	130151354
9	130182427	130182926
9	130185419	130185975
9	130191084	130191583
9	130194182	130194681
9	130198276	130198843
9	130208862	130209486
9	130274579	130275078
9	130303556	130304055
9	130314064	130314563
9	130359682	130360181
9	130421753	130422455
9	130426939	130427438
9	130463025	130463524
9	130523635	130524134
9	130532352	130532851
9	130535443	130536166
9	130560982	130561666
9	130635903	130636431
9	130672683	130673182
9	130745218	130745717
9	130908683	130909182
9	130934921	130935527
9	130992267	130992904
9	131012190	131012689
9	131017060	131017559
9	131036476	131037063
9	131049066	131049565
9	131065154	131065653
9	131252098	131252753
9	131265642	131266141
9	131275151	131275650
9	131323368	131323867
9	131431450	131431949
9	131444236	131444735
9	131454935	131455434
9	131555792	131556291
9	131575101	131575600
9	131580005	131580504
9	131589777	131590480
9	131603627	131604274
9	131611563	131612062
9	131620722	131621347
9	131633356	131633855
9	131799623	131800317
9	131823988	131824487
9	131834869	131835542
9	131839136	131839756
9	131936342	131937106
9	132061506	132062005
9	132075614	132076256
9	132087879	132088378
9	132136379	132136878
9	132146347	132147151
9	132173032	132173531
9	132187631	132188130
9	132210349	132210848
9	132571919	132572557
9	132580343	132581082
9	132585091	132585590
9	132586558	132587415
9	132588977	132589476
9	132597388	132597887
9	132605350	132605979
9	132611151	132611945
9	132627777	132628420
9	132630615	132631231
9	132739753	132740252
9	132753976	132754475
9	132776208	132776707
9	132822728	132823227
9	132862450	132863149
9	132983343	132983842
9	133064320	133065311
9	133067816	133068315
9	133083540	133084153
9	133234649	133235177
9	133264931	133265480
9	133284983	133285482
9	133299873	133300372
9	133304326	133304878
9	133386180	133386679
9	133398025	133398524
9	133416846	133417345
9	133438323	133438822
9	133456954	133457758
9	133476685	133477252
9	133485518	133486017
9	133487945	133488444
9	133492537	133493207
9	133530701	133531200
9	133536050	133536549
9	133538114	133539239
9	133539507	133540006
9	133577992	133578491
9	133579044	133580249
9	133605864	133606363
9	133606399	133606898
9	133662057	133662556
9	133682870	133683753
9	133702352	133703078
9	133710827	133711326
9	133778549	133779269
9	133786354	133786941
9	133789327	133789826
9	133806541	133807040
9	133812200	133812699
9	133821924	133822461
9	133823652	133824360
9	133840712	133841631
9	133844960	133845740
9	133862977	133863476
9	133863875	133864374
9	133880843	133881849
9	133883125	133883833
9	133893142	133893950
9	133918060	133918559
9	133919461	133920072
9	133934571	133935070
9	133935436	133935952
9	133944496	133945123
9	133978179	133978678
9	133990354	133990853
9	134035431	134035930
9	134047813	134049304
9	134051975	134052474
9	134059869	134060368
9	134062858	134063357
9	134152267	134152766
9	134157312	134158299
9	134160130	134160629
9	134169813	134170312
9	134173046	134173877
9	134188932	134189431
9	134214447	134215546
9	134218903	134219402
9	134227990	134228489
9	134260944	134261443
9	134264034	134264533
9	134276845	134277344
9	134287683	134288182
9	134293328	134294427
9	134315174	134315673
9	134347114	134347613
9	134350358	134350857
9	134366319	134366818
9	134377316	134378136
9	134379741	134380446
9	134388323	134388822
9	134390011	134390510
9	134398529	134399167
9	134401226	134401935
9	134409324	134409823
9	134417470	134417969
9	134420460	134420959
9	134451063	134451562
9	134455704	134456474
9	134468921	134469420
9	134479585	134480084
9	134488539	134489038
9	134494716	134495215
9	134501641	134502246
9	134525589	134526088
9	134534052	134534551
9	134544269	134545207
9	134553289	134553788
9	134557250	134557749
9	134601609	134602108
9	134635537	134636036
9	134664360	134664859
9	134676530	134677029
9	134682905	134683404
9	134700620	134701256
9	134701265	134701764
9	134704110	134704609
9	134789189	134789688
9	134799432	134800291
9	134823258	134823757
9	134827240	134827756
9	134834578	134835077
9	134839451	134839950
9	134841648	134842504
9	134845092	134845591
9	134868386	134868885
9	134942573	134943072
9	134962422	134962921
9	134988139	134988638
9	134990022	134990665
9	134997091	134997590
9	135014335	135014968
9	135084764	135085263
9	135116077	135116576
9	135126486	135126985
9	135127885	135128384
9	135175150	135175878
9	135187162	135187661
9	135211646	135212181
9	135213392	135213891
9	135220094	135220593
9	135222018	135222517
9	135262961	135263460
9	135276876	135277375
9	135298709	135299208
9	135309847	135310346
9	135370449	135371447
9	135372121	135372700
9	135375817	135376504
9	135465439	135465938
9	135478893	135479392
9	135505434	135506148
9	135526575	135527074
9	135531176	135531675
9	135543748	135544247
9	135556570	135557256
9	135590340	135590839
9	135597747	135598246
9	135612343	135612911
9	135624961	135625460
9	135644428	135645074
9	135659895	135660470
9	135700806	135701305
9	135710578	135711077
9	135721816	135722315
9	135725345	135726285
9	135730002	135730501
9	135735063	135735562
9	135744359	135745357
9	135745599	135746098
9	135754248	135754747
9	135763319	135764101
9	135778300	135778799
9	135782197	135782696
9	135783208	135783707
9	135784909	135785408
9	135786881	135787380
9	135802962	135803657
9	135815877	135816376
9	135853042	135853541
9	135888550	135889255
9	135890739	135891255
9	135926515	135927014
9	135928837	135929336
9	135946486	135947134
9	135952071	135952570
9	135955958	135956801
9	135973500	135973999
9	135976902	135977553
9	135985874	135987005
9	136048032	136048531
9	136059578	136060348
9	136061830	136062619
9	136075037	136075536
9	136079690	136080189
9	136080945	136081728
9	136082163	136082662
9	136090495	136091076
9	136112401	136112900
9	136135273	136135772
9	136189302	136189801
9	136218163	136218935
9	136222488	136222987
9	136233889	136234388
9	136235380	136235879
9	136247863	136248362
9	136257712	136258211
9	136274493	136275182
9	136295527	136296026
9	136299173	136299672
9	136311989	136312488
9	136317395	136318467
9	136330010	136330509
9	136339785	136340284
9	136355696	136356195
9	136380488	136380987
9	136407425	136407924
9	136424751	136425250
9	136429899	136431082
9	136432050	136432660
9	136432969	136433675
9	136456221	136456720
9	136469925	136470424
9	136498443	136498942
9	136501785	136502653
9	136511660	136512159
9	136514888	136515587
9	136518217	136518716
9	136520667	136521166
9	136522271	136522770
9	136526261	136526760
9	136527151	136527752
9	136528492	136528991
9	136529246	136530485
9	136533333	136533832
9	136537487	136537986
9	136538170	136538815
9	136552060	136552636
9	136584645	136585144
9	136599769	136600582
9	136604140	136604649
9	136619851	136620350
9	136620439	136620938
9	136620947	136621470
9	136622251	136623849
9	136646247	136647022
9	136654782	136655439
9	136656847	136657346
9	136663545	136664044
9	136675927	136676487
9	136676532	136677314
9	136681096	136681595
9	136691704	136692456
9	136709701	136710200
9	136759832	136760331
9	136773430	136773929
9	136909178	136909677
9	136925351	136925850
9	136958855	136959665
9	136961339	136961838
9	136970380	136970879
9	137041801	137042300
9	137097902	137098469
9	137128015	137128514
9	137143108	137143607
9	137148148	137149058
9	137163428	137163975
9	137178624	137179123
9	137232231	137232773
9	137268349	137268915
9	137271152	137271651
9	137278285	137278784
9	137303904	137305053
9	137314431	137314995
9	137320627	137321261
9	137323749	137324248
9	137347815	137348314
9	137352034	137352533
9	137363987	137364486
9	137367954	137368701
9	137370706	137371518
9	137372982	137373832
9	137373897	137374448
9	137388442	137388941
9	137404850	137405349
9	137409083	137409582
9	137417058	137417905
9	137427290	137427789
9	137432274	137433025
9	137482229	137482728
9	137493324	137493823
9	137668558	137669057
9	137678012	137678511
9	137720331	137720860
9	137757443	137757983
9	137782422	137782921
9	137793436	137793935
9	137809146	137809650
9	137918906	137919446
9	137946154	137946653
9	137990049	137990548
9	138043249	138043748
9	138049932	138050472
9	138069668	138070396
9	138072676	138073175
9	138075722	138076221
9	138077558	138078057
9	138118689	138119188
9	138120233	138120732
9	138189220	138189719
9	138217242	138217741
X	260891	261553
X	310950	311449
X	331048	331654
X	333256	333755
X	352156	352655
X	364016	364515
X	437624	438123
X	476212	476711
X	482434	483044
X	599778	600277
X	617485	617984
X	649139	649638
X	675896	676395
X	677448	677947
X	785298	785797
X	956108	956607
X	962604	963103
X	1028535	1029034
X	1055481	1055980
X	1059951	1060853
X	1098937	1099436
X	1258242	1258824
X	1263291	1263790
X	1448604	1449103
X	1546958	1547457
X	1594873	1595372
X	1657516	1658050
X	1699831	1700330
X	1788429	1789053
X	1851419	1851918
X	1861319	1861818
X	1937958	1938457
X	2194957	2195456
X	2197249	2197805
X	2218535	2219034
X	2223117	2223616
X	2252943	2253442
X	2372763	2373262
X	2389618	2390117
X	2485971	2486470
X	2509423	2509922
X	2521557	2522056
X	2533213	2533712
X	2705524	2706023
X	2747556	2748055
X	2766948	2767447
X	2972072	2972571
X	3143834	3144457
X	3376108	3376607
X	3398547	3399046
X	3437604	3438175
X	3502213	3502769
X	3527350	3527861
X	3590693	3591192
X	3648037	3648536
X	3706232	3706941
X	3999356	3999870
X	4256400	4257071
X	4405009	4405508
X	4416570	4417069
X	4725236	4725735
X	5423388	5423887
X	5480625	5481124
X	5537307	5537806
X	5541865	5542364
X	5641858	5642357
X	5739843	5740546
X	6310947	6311580
X	6360447	6360946
X	6590072	6590571
X	6618899	6619548
X	6689745	6690244
X	6690489	6690988
X	6729452	6729951
X	6762015	6762514
X	6783160	6783659
X	6800490	6800989
X	6821584	6822251
X	6847616	6848400
X	6852897	6853578
X	6894298	6894797
X	6967134	6967712
X	7024908	7025407
X	7232911	7233410
X	7321947	7322446
X	7378546	7379045
X	7601391	7601961
X	7689756	7690255
X	7696758	7697467
X	7711112	7711747
X	7768597	7769096
X	7814611	7815110
X	8064127	8064626
X	8122271	8122770
X	8144516	8145015
X	8153996	8154495
X	8451828	8452345
X	8707750	8708466
X	8900871	8901370
X	8965486	8965985
X	9092451	9092950
X	9338784	9339283
X	9420447	9421065
X	9448952	9449451
X	9519509	9520008
X	9553192	9553691
X	9656456	9656955
X	9670061	9670560
X	9732539	9733038
X	9751162	9751661
X	9905441	9905940
X	9992099	9992598
X	10022742	10023288
X	10074416	10074915
X	10110781	10111936
X	10176271	10176814
X	10220188	10220687
X	10394247	10394746
X	10691837	10692336
X	10761347	10761911
X	11007169	11007762
X	11250167	11250666
X	11375491	11375990
X	11408200	11408699
X	11429511	11430010
X	11437521	11438020
X	11441339	11441838
X	11499743	11500242
X	11707077	11707645
X	11941057	11941556
X	12095698	12096197
X	12115826	12116325
X	12172284	12172783
X	12372023	12372633
X	12421888	12422387
X	12638135	12638634
X	12939486	12939985
X	12949994	12950493
X	13043705	13044204
X	13137924	13138686
X	13375602	13376101
X	13560840	13561339
X	13576067	13576566
X	13824659	13825158
X	13871758	13872257
X	13913618	13914117
X	14205046	14205771
X	14673998	14674497
X	14688655	14689154
X	14720620	14721119
X	14757670	14758212
X	15105512	15106011
X	15251945	15252444
X	15367514	15368013
X	15386278	15386871
X	15398815	15399448
X	15742909	15743460
X	15803700	15804430
X	16348402	16348901
X	16417711	16418210
X	16422395	16422894
X	16453836	16454335
X	16620836	16621335
X	16656387	16656886
X	16685199	16685698
X	16856161	16856660
X	17444723	17445222
X	17469465	17469964
X	17537459	17537958
X	17547449	17548249
X	17656921	17657448
X	17707681	17708180
X	17982656	17983155
X	18063307	18063857
X	18084634	18085133
X	18367866	18368365
X	18479344	18479843
X	18542465	18542964
X	18620213	18620712
X	18783100	18783599
X	18844451	18844950
X	18873479	18873978
X	19017032	19017531
X	19061524	19062023
X	19131957	19132456
X	19163715	19164214
X	19239928	19240427
X	19243381	19243880
X	19247793	19248292
X	19265356	19265855
X	19603056	19603685
X	19829707	19830206
X	19907813	19908312
X	19945769	19946499
X	20046573	20047089
X	20297042	20297541
X	20366148	20366691
X	20366739	20367238
X	20443447	20443946
X	20473127	20473712
X	20750691	20751190
X	20832177	20832676
X	20904426	20904925
X	21322390	21322889
X	21327901	21328400
X	21461612	21462111
X	21687083	21687582
X	21761373	21761872
X	22026862	22027361
X	22085598	22086097
X	22137424	22137923
X	22433217	22433855
X	22730308	22731068
X	22969150	22969649
X	23202495	23202994
X	23238300	23238799
X	23276227	23277063
X	23353461	23353960
X	23363239	23364004
X	23429196	23429695
X	23648866	23649365
X	23934696	23935195
X	24130390	24130889
X	24764338	24764851
X	25005564	25006063
X	25022729	25023228
X	25038929	25039603
X	25112193	25112692
X	25139993	25140492
X	25242110	25242609
X	25274009	25274551
X	25318834	25319353
X	25338033	25338612
X	25413543	25414042
X	25425974	25426473
X	25678143	25678648
X	25680041	25680549
X	26071537	26072036
X	26116422	26117509
X	26205630	26206129
X	26320220	26320719
X	26373549	26374447
X	26400206	26400705
X	26755651	26756150
X	26783441	26784377
X	26872983	26873482
X	26924309	26924808
X	27066837	27067336
X	27259479	27259978
X	27277358	27277857
X	27416463	27416962
X	27433993	27434492
X	27809958	27810661
X	27930192	27930691
X	28034831	28035375
X	28119893	28120476
X	28322185	28323158
X	29090749	29091248
X	29213400	29213955
X	29215957	29216456
X	29249921	29250420
X	29659708	29660207
X	29745476	29746075
X	29987382	29987881
X	30138530	30139029
X	30148749	30149248
X	30255583	30256082
X	30530532	30531031
X	30601296	30601795
X	30610316	30610815
X	30748577	30749076
X	30791328	30791827
X	30904589	30905150
X	30935839	30936338
X	31083150	31083687
X	31173849	31174348
X	31286659	31287158
X	31428039	31428538
X	31443448	31444191
X	31500830	31501329
X	31607034	31607533
X	31862714	31863405
X	31972772	31973271
X	32074752	32075251
X	32222084	32222583
X	32350340	32350839
X	32411686	32412185
X	32490295	32490794
X	32644525	32645024
X	32804044	32804543
X	32868448	32869043
X	32881643	32882142
X	32898187	32898686
X	33160256	33160903
X	33199019	33199677
X	33370946	33371445
X	33449049	33449548
X	33552060	33552559
X	33644419	33644918
X	33801051	33801582
X	33935107	33935606
X	33956288	33956838
X	34095803	34096302
X	34253571	34254070
X	34334336	34334860
X	34867081	34867580
X	34895759	34896258
X	34927759	34928258
X	35351267	35351766
X	35505724	35506223
X	35560392	35560891
X	35733809	35734308
X	35786695	35787194
X	36316524	36317023
X	36418422	36418921
X	36470929	36471428
X	36534914	36535533
X	36662053	36662552
X	36713212	36713711
X	36738258	36738782
X	37314823	37315322
X	37408298	37408797
X	37428965	37429464
X	37474411	37474910
X	37637296	37638212
X	37708132	37708631
X	37963269	37963768
X	38045449	38045948
X	38186368	38186867
X	38214414	38214913
X	38255963	38256462
X	38267056	38267555
X	38936040	38936539
X	38959419	38960193
X	38965695	38966194
X	39070744	39071243
X	39078551	39079050
X	39167383	39167882
X	39284022	39284521
X	39311364	39311863
X	39462170	39462669
X	39542227	39542805
X	39585839	39586338
X	39590858	39591469
X	39603261	39603760
X	39658621	39659120
X	39676867	39677366
X	39727826	39728325
X	39766901	39767400
X	39811155	39811654
X	39891654	39892346
X	39926727	39927226
X	39935895	39936394
X	39941470	39941969
X	39955136	39955842
X	40012096	40012595
X	40032111	40032610
X	40086656	40087166
X	40102300	40103047
X	40104552	40105350
X	40148227	40148960
X	40152649	40154300
X	40155838	40156337
X	40205360	40206156
X	40451605	40452151
X	40508422	40508921
X	40780779	40781278
X	40830776	40831275
X	40966284	40966783
X	41052300	41052799
X	41060314	41060813
X	41192826	41193449
X	41265175	41265674
X	41448012	41448511
X	41644265	41644764
X	41952617	41953156
X	41981643	41982142
X	42071474	42071973
X	42150095	42150594
X	42207469	42208042
X	42216291	42216866
X	42359538	42360037
X	42402816	42403542
X	42430302	42431065
X	42506945	42507444
X	42648162	42648661
X	42833343	42834151
X	42888420	42889024
X	42920558	42921250
X	42967059	42967558
X	42969511	42970146
X	43001711	43002241
X	43291163	43291662
X	43357746	43358245
X	43380954	43381498
X	43416652	43417151
X	43603928	43604487
X	43857329	43857874
X	43905674	43906173
X	44014704	44015265
X	44044355	44045060
X	44117656	44118221
X	44305831	44306357
X	44415589	44416088
X	44474781	44475280
X	44484005	44484504
X	44553803	44554302
X	44693943	44694442
X	44913535	44914064
X	44975608	44976150
X	45214160	45214748
X	45222261	45222760
X	45301129	45301628
X	45470297	45470796
X	45471175	45471674
X	45512689	45513188
X	45646615	45647114
X	45815595	45816094
X	46180248	46180747
X	46195927	46196426
X	46203597	46204096
X	46261511	46262085
X	46416351	46416850
X	46542851	46543350
X	46543864	46544363
X	46674401	46674900
X	46963355	46964149
X	47115345	47115917
X	47185347	47186372
X	47210593	47211288
X	47305285	47305784
X	47789229	47789728
X	47818916	47819453
X	47885226	47885865
X	48438517	48439016
X	48555191	48555690
X	48709685	48710184
X	48726916	48727415
X	48826866	48827365
X	48867877	48868548
X	49137479	49137978
X	49150446	49150945
X	49226594	49227093
X	49277077	49277576
X	49341395	49341894
X	49590167	49590666
X	49669527	49670026
X	50060137	50060636
X	50078729	50079228
X	50110376	50110875
X	50141238	50141888
X	50162118	50162617
X	50168055	50168554
X	50537649	50538450
X	50961950	50962677
X	50966703	50967202
X	51125208	51125707
X	51411586	51412165
X	51440270	51440769
X	51556224	51556723
X	51800823	51801322
X	51957773	51958272
X	52088583	52089082
X	52218144	52218643
X	52222115	52222614
X	52236215	52236714
X	52571644	52572143
X	53100779	53101278
X	53236872	53237371
X	53372092	53372591
X	53383365	53383979
X	53420598	53421214
X	53713817	53714316
X	53760127	53760626
X	53813710	53814209
X	53814447	53815053
X	53950351	53950980
X	53990747	53991647
X	54059235	54059734
X	54124507	54125006
X	54168847	54169377
X	54443861	54444556
X	54614191	54614820
X	54710159	54710658
X	54770067	54770605
X	54916843	54917342
X	55047598	55048097
X	55072731	55073230
X	55276522	55277021
X	55323597	55324096
X	55565491	55565990
X	55580976	55581475
X	55686999	55687498
X	55839663	55840249
X	55842206	55842705
X	55919359	55919971
X	55966037	55966536
X	56008926	56009425
X	56107203	56107702
X	56129493	56129992
X	56366931	56367569
X	56468336	56468835
X	56474810	56475309
X	56505427	56506048
X	56547536	56548035
X	56695597	56696260
X	56782512	56783011
X	56783212	56783753
X	56793817	56794316
X	57002163	57002662
X	57092454	57093075
X	57214280	57214779
X	57224489	57224988
X	57444195	57444694
X	57458934	57459433
X	57517525	57518024
X	57607381	57607880
X	57650446	57650945
X	57871136	57871911
X	57951519	57952018
X	58021306	58021805
X	58258425	58258924
X	58268455	58268954
X	58277084	58277583
X	58278693	58279192
X	58282641	58283235
X	58283332	58283870
X	58392914	58393413
X	62512674	62513173
X	62555388	62555887
X	62608596	62609095
X	62653642	62654141
X	62790906	62791405
X	62813291	62813790
X	62821219	62821718
X	62868707	62869206
X	62902703	62903202
X	62922744	62923243
X	62959934	62960433
X	63403969	63404468
X	63478009	63478508
X	63546750	63547265
X	63577527	63578026
X	63970434	63970933
X	64018881	64019560
X	64063911	64064410
X	64115345	64115844
X	64258050	64259006
X	64301804	64302351
X	64388011	64388510
X	64426487	64426986
X	64438733	64439248
X	64477369	64477868
X	64496220	64496719
X	64732433	64732932
X	64880056	64880555
X	64914778	64915277
X	65099101	65099600
X	65127677	65128176
X	65238019	65238518
X	65383529	65384056
X	65492639	65493138
X	65636203	65636702
X	65809537	65810102
X	65871908	65872407
X	65897191	65897690
X	65920326	65921150
X	65926148	65926807
X	66064404	66064903
X	66318136	66318635
X	66366534	66367033
X	66580445	66580944
X	66625232	66625731
X	66635107	66635606
X	66718361	66718860
X	66923551	66924102
X	66930160	66930659
X	66943033	66943532
X	67008988	67009487
X	67126734	67127233
X	67315592	67316091
X	67326915	67327414
X	67357774	67358379
X	67449777	67450276
X	67673662	67674161
X	67942308	67942807
X	68119780	68120279
X	68121961	68122850
X	68137817	68138316
X	68224516	68225015
X	68530644	68531143
X	68667464	68667963
X	68684420	68684919
X	68829953	68831165
X	68832172	68832671
X	68839761	68840524
X	68865274	68865773
X	68877716	68878215
X	68878977	68879476
X	68937956	68938455
X	68952715	68953214
X	68985148	68985647
X	68995993	68996647
X	69016155	69016654
X	69029624	69030360
X	69031743	69032463
X	69036757	69037256
X	69050318	69050817
X	69114148	69114752
X	69131107	69131606
X	69506537	69507051
X	69546359	69546858
X	69696919	69697418
X	69703033	69703532
X	70014024	70014523
X	70042948	70043551
X	70073359	70073858
X	70110844	70111607
X	70403823	70404322
X	70661109	70661608
X	70752591	70753090
X	70755689	70756188
X	71075105	71075604
X	71171133	71171660
X	71336187	71336686
X	71501676	71502175
X	71644591	71645090
X	71656390	71656889
X	71661559	71662058
X	71877406	71877905
X	72114142	72114768
X	72132203	72132702
X	72213436	72213935
X	72312628	72313127
X	72441596	72442095
X	73026810	73027309
X	73105986	73106539
X	73247686	73248185
X	73371724	73372572
X	73380734	73381376
X	73460274	73460773
X	73481913	73482412
X	73485472	73485971
X	73616742	73617241
X	74024927	74025426
X	74049313	74049812
X	74088034	74088533
X	74103854	74104952
X	74137737	74138376
X	74255805	74256304
X	74321179	74321678
X	74470915	74471414
X	74523697	74524196
X	74546275	74547257
X	74695528	74696027
X	74767504	74768003
X	74853281	74853884
X	74878302	74878801
X	74977441	74977975
X	74986621	74987281
X	75017348	75017847
X	75114603	75115102
X	75121912	75122522
X	75229680	75230179
X	75248146	75248645
X	75347088	75347587
X	75560510	75561009
X	75638181	75638680
X	75713212	75713711
X	75733304	75733803
X	75738984	75739483
X	75758500	75759275
X	75825979	75826718
X	76007450	76008069
X	76130803	76131302
X	76280900	76281399
X	76319038	76319537
X	76328339	76328995
X	76353552	76354168
X	76505216	76505715
X	76506104	76506603
X	76520262	76520761
X	76568107	76568606
X	76641876	76642375
X	76725589	76726307
X	76741136	76741693
X	77031594	77032093
X	77107034	77107533
X	77137909	77138408
X	77572182	77572681
X	77731655	77732154
X	78140732	78141341
X	78158349	78158848
X	78182819	78183318
X	78263986	78264485
X	78506904	78507403
X	78839872	78840371
X	78985769	78986268
X	79505851	79506764
X	79515793	79516292
X	79770935	79771434
X	79826966	79827592
X	79830203	79830774
X	79891609	79892350
X	79896678	79897177
X	79956149	79956648
X	80216097	80216596
X	80274050	80274549
X	80413863	80414362
X	80517320	80517819
X	80555045	80555544
X	80872326	80872825
X	80894648	80895147
X	80906524	80907023
X	81096220	81096755
X	81182927	81183426
X	81542286	81542785
X	81598107	81598606
X	82201770	82202269
X	82551835	82552374
X	82627838	82628337
X	82737201	82737700
X	82775133	82775762
X	82893257	82894062
X	83007790	83008289
X	83029436	83029935
X	83065293	83065964
X	83067274	83067773
X	83186644	83187171
X	83232344	83232915
X	83407390	83407889
X	83542185	83542812
X	83566426	83566925
X	83688450	83688949
X	83892422	83892921
X	83898918	83899417
X	83969311	83969899
X	84043895	84044481
X	84052787	84053286
X	84454632	84455131
X	84734983	84735482
X	84855538	84856037
X	84995538	84996037
X	85017081	85017580
X	85203786	85204285
X	85309662	85310380
X	85439959	85440934
X	85622351	85622970
X	85698892	85699437
X	86231284	86231837
X	86245206	86245705
X	86524549	86525048
X	86805217	86805716
X	87033674	87034173
X	87138379	87138878
X	87231655	87232154
X	87265349	87266165
X	87641420	87642032
X	87778617	87779116
X	87807557	87808056
X	87821165	87821817
X	87938943	87939718
X	88238092	88238714
X	88344677	88345176
X	88497998	88498497
X	88605852	88606351
X	88735449	88736452
X	88745484	88745983
X	88842342	88842875
X	88848536	88849035
X	88913192	88913691
X	88944618	88945117
X	89163779	89164278
X	89926595	89927094
X	90176528	90177027
X	90404814	90405313
X	90521619	90522118
X	90854858	90855652
X	90950986	90951485
X	91398579	91399078
X	93256251	93256829
X	93462251	93462750
X	93606992	93607491
X	93868153	93868652
X	93980746	93981541
X	94237519	94238018
X	94341681	94342180
X	94439519	94440018
X	94610847	94611346
X	94723705	94724204
X	94782922	94783521
X	94854399	94854990
X	94989238	94989737
X	95105653	95106152
X	95178154	95178653
X	95397294	95397793
X	95797119	95797618
X	95805986	95806652
X	95940267	95940876
X	96213977	96214476
X	96342943	96343442
X	96465380	96465879
X	96511055	96511951
X	96532579	96533078
X	96597427	96597926
X	96609515	96610014
X	96630039	96630538
X	96815272	96815771
X	97119147	97120365
X	97237445	97237944
X	97733033	97733532
X	97774824	97775323
X	97827047	97827546
X	97915045	97915649
X	98004461	98004960
X	98022144	98022643
X	98591389	98591888
X	98692862	98693680
X	98913655	98914154
X	99371905	99372472
X	99497212	99497711
X	99643277	99643776
X	99743798	99744498
X	99793646	99794145
X	99836349	99836859
X	100134698	100135295
X	100750802	100751301
X	100791690	100792189
X	100996501	100997000
X	101023789	101024288
X	101232294	101232965
X	101326264	101326763
X	101478255	101478754
X	101586043	101586542
X	101809466	101809965
X	101811567	101812066
X	102029113	102029612
X	102097040	102097586
X	102709305	102709804
X	102863428	102863927
X	102877059	102877558
X	102910787	102911286
X	102977574	102978073
X	103106251	103106750
X	103157227	103157726
X	103197679	103198178
X	103199588	103200087
X	103441949	103442548
X	103619936	103620435
X	103750756	103751255
X	103897129	103897814
X	104032516	104033015
X	104598094	104598593
X	104677626	104678125
X	104750329	104750828
X	104811835	104812334
X	105017350	105018001
X	105416721	105417220
X	105541961	105542460
X	105593017	105593516
X	105646804	105647303
X	106024684	106025183
X	106150038	106150537
X	106209242	106209741
X	106445817	106446316
X	106468438	106468937
X	106469026	106469696
X	106897275	106897774
X	107295980	107296479
X	107314152	107314651
X	107530123	107530622
X	107685084	107685583
X	107744859	107745358
X	107766642	107767141
X	107878060	107878718
X	108270153	108270751
X	108335553	108336052
X	108391452	108392170
X	108516189	108516688
X	108641386	108642157
X	108851307	108851986
X	108867818	108868317
X	108944389	108944888
X	109003385	109003884
X	109025600	109026099
X	109490804	109491303
X	109571026	109571525
X	109600546	109601045
X	109763646	109764362
X	109815791	109816290
X	109835343	109835941
X	109875779	109876278
X	110079960	110080459
X	110404953	110405452
X	110436338	110436850
X	110491909	110492408
X	110548285	110548784
X	110554942	110555555
X	110600335	110601348
X	110722520	110723019
X	110904163	110904662
X	110914114	110914613
X	111133711	111134210
X	111255203	111255702
X	111780744	111781339
X	112180721	112181220
X	112554875	112555455
X	112582491	112583222
X	112791872	112792371
X	112818448	112819163
X	112854289	112854788
X	113008695	113009194
X	113087576	113088075
X	113164722	113165221
X	113233448	113233947
X	113274250	113274770
X	113343633	113344159
X	113546472	113547305
X	113812241	113812740
X	113825510	113826009
X	114051589	114052088
X	114065655	114066349
X	114167022	114167521
X	114269591	114270248
X	114270759	114271269
X	114271548	114272362
X	114487563	114488062
X	114581402	114581901
X	115099007	115099506
X	115109502	115110001
X	115240854	115241353
X	115478856	115479355
X	115553019	115553518
X	115732249	115733059
X	115894839	115895408
X	115960562	115961061
X	115993969	115994468
X	116049605	116050104
X	116628541	116629040
X	116670834	116671333
X	116749950	116750952
X	116970522	116971021
X	117126083	117126582
X	117146097	117146596
X	117268508	117269007
X	117442912	117443456
X	117589061	117589560
X	117622657	117623156
X	117718050	117718572
X	117726395	117726894
X	117879439	117879938
X	117905865	117906364
X	117996438	117996937
X	118131451	118131950
X	118715991	118716490
X	118798762	118799261
X	118800080	118800579
X	118894471	118894970
X	118921520	118922238
X	118992146	118992760
X	119030144	119030643
X	119123823	119124322
X	119170636	119171145
X	119171331	119171953
X	119300295	119301069
X	119332624	119333123
X	119386513	119387012
X	119441141	119441750
X	119459538	119460144
X	119682388	119682887
X	120206028	120206527
X	120637270	120637769
X	120734303	120734802
X	120841795	120842294
X	121013449	121013948
X	121356558	121357181
X	121377704	121378203
X	121430592	121431091
X	121474433	121474932
X	121591568	121592067
X	121633276	121633775
X	121718194	121718804
X	121939652	121940151
X	121958431	121959058
X	122196094	122196778
X	122238546	122239253
X	122305873	122306372
X	122426233	122426732
X	123019747	123020338
X	123673566	123674065
X	123716172	123716671
X	123818614	123819318
X	123824802	123825405
X	124118923	124119422
X	124480344	124480843
X	124649738	124650237
X	124881547	124882046
X	124904596	124905095
X	125154534	125155033
X	125256531	125257030
X	125318099	125318598
X	125444749	125445248
X	125493030	125493529
X	125775176	125775675
X	125922589	125923088
X	125953671	125954170
X	126109564	126110098
X	126567237	126567736
X	126771183	126771754
X	126847433	126847932
X	126929701	126930200
X	127011929	127012428
X	127122433	127122932
X	127207327	127207826
X	127362092	127362646
X	127489950	127490449
X	127707854	127708597
X	127717907	127718406
X	127815539	127816574
X	128094462	128094961
X	128177649	128178345
X	128315485	128315984
X	128383833	128384440
X	128457614	128458113
X	128529230	128529729
X	128597148	128597763
X	128607073	128607572
X	128649390	128649889
X	128675196	128675695
X	128982332	128982891
X	129255310	129255809
X	129488260	129488759
X	129506642	129507272
X	129599428	129599959
X	129676973	129677472
X	129721881	129722380
X	130125411	130125910
X	130146551	130147246
X	130457869	130458368
X	130573322	130573902
X	130684583	130685082
X	130726265	130726764
X	130753138	130753637
X	131046573	131047072
X	131164280	131164779
X	131277811	131278776
X	131327697	131328196
X	131514113	131514612
X	131524242	131524741
X	131552730	131553279
X	131607785	131608284
X	131753142	131753699
X	131822119	131822781
X	131923299	131923980
X	132004475	132004974
X	132230931	132231430
X	132419811	132420386
X	132563413	132563912
X	132730361	132730860
X	132774778	132775277
X	133079375	133079874
X	133164973	133165472
X	133203653	133204152
X	133417269	133417768
X	133495140	133495639
X	133497237	133497736
X	133859462	133859961
X	134219236	134219735
X	134233059	134233558
X	134247504	134248003
X	134309545	134310044
X	134533083	134533582
X	134568479	134568978
X	134636671	134637170
X	134912374	134912873
X	135263311	135264686
X	135374540	135375039
X	135734968	135735467
X	135893337	135893836
X	136420454	136420953
X	136421553	136422052
X	136445606	136446489
X	136567802	136568301
X	136834546	136835045
X	137063059	137063558
X	137085892	137086391
X	137237090	137237589
X	137301961	137303196
X	137501501	137502000
X	137782253	137782752
X	137913239	137913902
X	137953878	137954377
X	138123220	138123935
X	138258474	138258973
X	138295971	138296470
X	138322283	138322782
X	138462979	138463478
X	138673102	138673601
X	138770593	138771092
X	138925326	138925825
X	139002934	139003433
X	139171487	139171986
X	139237277	139237776
X	139593483	139593982
X	139667041	139667540
X	139667805	139668304
X	139680307	139680806
X	139816963	139817462
X	139931369	139932060
X	139967144	139967643
X	140000357	140001290
X	140274053	140274782
X	140274859	140275358
X	140502375	140502874
X	140706503	140707002
X	140795885	140796384
X	140817130	140817629
X	140961352	140962083
X	140997647	140998146
X	141144849	141145451
X	141610074	141610573
X	141715292	141715791
X	141903886	141904385
X	141934443	141934942
X	141979599	141980098
X	142041156	142041655
X	142214128	142214627
X	142249557	142250474
X	142250543	142251049
X	142297479	142297978
X	142337875	142338436
X	142391335	142391834
X	142477748	142478384
X	142494851	142495350
X	142560861	142561469
X	142563554	142564053
X	142655689	142656188
X	142718079	142718578
X	142802652	142803151
X	142848205	142848704
X	142909639	142910138
X	142910382	142910881
X	142971196	142971695
X	143228044	143228543
X	143318982	143319481
X	143545254	143545854
X	143587646	143588145
X	143591857	143592356
X	143671858	143672357
X	143730141	143730640
X	143886871	143887370
X	143948227	143948726
X	144004252	144004751
X	144006749	144007290
X	144230596	144231095
X	144375170	144375669
X	144398050	144398753
X	144718174	144718673
X	145309654	145310153
X	145394545	145395044
X	145474832	145475331
X	145724748	145725247
X	145843136	145843662
X	145857927	145858663
X	145939543	145940042
X	146046100	146046599
X	146139785	146140284
X	146189247	146189746
X	146233786	146234285
X	146332708	146333207
X	146401061	146401560
X	146441789	146442348
X	146523469	146523968
X	146647682	146648181
X	146661857	146662449
X	146761561	146762060
X	147088573	147089072
X	147200463	147200962
X	147251338	147251837
X	147398365	147398864
X	147653573	147654072
X	147773133	147773632
X	147774778	147775277
X	147916570	147917069
X	148041939	148042438
X	148555094	148555855
X	148741323	148741822
X	149284646	149285145
X	149333933	149334454
X	149369514	149370077
X	149519249	149519782
X	149564359	149564866
X	149806056	149806555
X	149881234	149881923
X	150077333	150077832
X	150120800	150121299
X	150279843	150280342
X	150317224	150317723
X	150318137	150318636
X	150363934	150364798
X	150456462	150456961
X	150648432	150649054
X	150751730	150752229
X	151090724	151091223
X	151228785	151229284
X	151301663	151302189
X	151330079	151330678
X	151391156	151391655
X	151538156	151538655
X	151543450	151544243
X	151550407	151551020
X	151564027	151564608
X	151670522	151671067
X	151708761	151709260
X	151875595	151876094
X	151975850	151976550
X	152202707	152203206
X	152457155	152457654
X	152794762	152795261
X	152841020	152841519
X	152888739	152889458
X	152901965	152902464
X	152907001	152907500
X	153030530	153031029
X	153230448	153230947
X	153296967	153297466
X	153386276	153386775
X	153411312	153411811
X	153435283	153435782
X	153441252	153441856
X	153449670	153450169
X	153463020	153463519
X	153477008	153477538
X	153488256	153488977
X	153490235	153490768
X	153491587	153492086
X	153511552	153512349
X	153537469	153537968
X	153540071	153540570
X	153544018	153544517
X	153552890	153553765
X	153560123	153560861
X	153611306	153612038
X	153627663	153628162
X	153641100	153641599
X	153735305	153735804
X	153738404	153738903
X	153739713	153740212
X	153767840	153768339
X	153774883	153775460
X	153778357	153779143
X	153780961	153781952
X	153804604	153805441
X	153831328	153831988
X	153884474	153884973
X	153951811	153952563
X	153989754	153990253
X	154002092	154002591
X	154125347	154126160
X	154309012	154309511
X	154422709	154423208
X	154670994	154671493
X	154711589	154712212
X	154955635	154956150
X	155305244	155305840
X	155311082	155311581
X	155313852	155314357
X	155521662	155522228
X	155525859	155526358
X	155905984	155906483
X	155934530	155935029
X	155967968	155968549
