## Supplementary Table 2 for "Non-canonical enhancers control gene expression and cell fate in human pluripotent stem cells"

### Sheet: Sheet1
chrom	start	end
1	1020327	1021227
1	1158038	1158953
1	1307395	1307894
1	1348489	1348988
1	1411221	1411720
1	1778441	1778940
1	1908331	1909636
1	2133815	2134512
1	2226705	2227709
1	2248071	2248755
1	2279059	2279764
1	2314248	2315748
1	2525990	2526854
1	3105309	3105939
1	3352347	3352897
1	3454761	3455260
1	3793313	3793812
1	3900258	3901351
1	4754669	4755168
1	5424649	5425350
1	6239227	6239745
1	6240337	6240836
1	6241633	6242477
1	6245453	6246267
1	6414355	6415045
1	6447238	6447737
1	6624940	6625652
1	6701251	6702046
1	6784166	6784665
1	6866805	6867304
1	6979117	6979652
1	7379445	7379944
1	7608742	7609449
1	7771243	7771849
1	8025513	8026090
1	8266795	8267294
1	8816876	8817375
1	8911358	8912019
1	9822837	9823336
1	9890947	9891498
1	9942840	9943532
1	10398757	10399726
1	10474726	10475361
1	10594707	10595206
1	10704341	10704870
1	10980231	10981025
1	11653742	11654241
1	11682511	11683010
1	11689353	11689852
1	11691988	11692487
1	11736503	11737002
1	12019439	12019938
1	12078891	12079791
1	12615776	12616275
1	13749344	13750080
1	14403945	14404444
1	14732847	14733653
1	14742189	14742688
1	15206791	15207290
1	15384314	15384813
1	15684649	15685189
1	15849840	15850339
1	15886166	15886665
1	16013011	16013548
1	16167247	16167746
1	16181809	16182308
1	16979369	16980347
1	17011245	17012159
1	17433755	17434452
1	17437506	17438663
1	17470023	17470861
1	17588314	17588813
1	18294506	18295185
1	18298329	18298828
1	18410326	18410956
1	18418994	18419493
1	18419561	18420235
1	19990016	19990610
1	20786352	20787697
1	21509852	21510351
1	21944237	21944894
1	23167314	23168172
1	23217381	23217958
1	23343236	23344857
1	23555747	23556448
1	23568790	23569289
1	23824563	23825674
1	24151002	24151501
1	24308444	24308943
1	24413326	24413949
1	24725028	24725527
1	24745310	24746512
1	25543529	25544159
1	25587680	25588179
1	25875343	25876029
1	26234119	26234618
1	26409178	26409677
1	26410936	26411435
1	26411749	26412248
1	26412271	26413115
1	26418788	26419502
1	26472248	26473260
1	26500620	26501119
1	26529875	26530374
1	26620299	26621170
1	26999342	26999954
1	27006610	27007450
1	27031301	27031800
1	27418316	27418815
1	27496696	27497319
1	27503946	27504752
1	27527655	27528272
1	27575058	27575936
1	27592936	27593435
1	28232670	28233169
1	28259514	28260780
1	28369552	28370445
1	29164578	29165077
1	29180997	29182167
1	29202480	29202979
1	29249130	29249629
1	29501339	29501838
1	29974123	29974856
1	30824166	30824665
1	32107931	32108535
1	32335250	32336250
1	32351452	32352310
1	32438022	32438618
1	32500644	32501174
1	32759831	32760330
1	33126974	33127686
1	33256970	33257469
1	33341959	33342458
1	33363578	33364077
1	34843552	34844051
1	35079203	35079792
1	35885966	35886544
1	36160907	36161406
1	36373305	36374253
1	37996019	37996518
1	38270366	38270865
1	38370894	38371550
1	38476545	38477044
1	38727384	38728254
1	38985372	38985871
1	39001405	39001904
1	39141771	39142406
1	39898017	39898516
1	39976788	39977366
1	40825040	40825539
1	41496151	41496862
1	41823410	41823909
1	42334252	42335530
1	42957592	42958091
1	43007352	43008024
1	43008050	43009154
1	43119854	43120676
1	43206654	43207357
1	43531851	43532487
1	43550137	43550764
1	43660428	43660942
1	44417550	44418598
1	44542908	44543553
1	45583945	45585066
1	45685883	45686850
1	45927182	45927681
1	46301988	46302734
1	46302747	46303445
1	46983180	46983679
1	47334272	47334771
1	47983732	47984404
1	48208349	48208880
1	48214552	48215051
1	49257154	49258051
1	50700060	50700559
1	52142001	52142889
1	52403687	52404711
1	52552950	52553784
1	53430611	53431167
1	53434954	53435554
1	53448463	53448962
1	54378444	54379008
1	54407347	54407846
1	54474789	54475719
1	54488052	54488850
1	54542004	54543052
1	56535253	56535799
1	57600335	57600955
1	58031249	58031748
1	59116781	59117280
1	60849398	60849949
1	61005611	61006110
1	61742506	61743005
1	62198312	62199007
1	63574149	63574748
1	63782941	63783506
1	63908064	63908563
1	64572328	64572978
1	64965736	64966235
1	65066074	65066934
1	65265323	65266001
1	65420653	65421152
1	66425506	66426005
1	66924750	66925471
1	67342080	67342579
1	67458703	67459202
1	67686055	67687149
1	67700545	67701044
1	67749616	67750115
1	75092042	75092659
1	76052928	76053427
1	76919058	76919850
1	77759341	77759890
1	79262568	79263067
1	81312431	81312959
1	81349190	81349689
1	81547457	81548038
1	81800982	81801751
1	81801805	81802659
1	82125254	82125753
1	83182032	83182665
1	84078213	84078712
1	84298562	84299251
1	85607323	85607854
1	86502628	86503554
1	87226164	87226799
1	87328978	87329737
1	87334718	87335620
1	89820939	89821751
1	89906549	89907075
1	89995054	89995654
1	90926879	90927378
1	90974290	90974789
1	91138470	91138969
1	91404267	91404766
1	93448036	93449192
1	93635798	93636297
1	93820738	93821237
1	94327178	94327677
1	94735044	94735548
1	94936758	94937257
1	95407719	95408250
1	96003259	96003758
1	96474043	96474542
1	100037839	100039120
1	101653684	101654183
1	101843041	101843540
1	108816268	108816767
1	109075528	109076173
1	109213749	109215211
1	109229540	109230159
1	109284024	109284523
1	109425974	109426611
1	109483984	109484483
1	109832869	109833368
1	111139999	111140690
1	111214153	111215151
1	111271603	111272102
1	111364452	111365247
1	111507937	111508436
1	111738336	111739047
1	112404294	112404793
1	112817823	112818374
1	114037082	114037581
1	114757245	114758221
1	115545379	115545878
1	115642382	115643103
1	115649244	115649743
1	116853543	116854274
1	116878850	116879743
1	116910245	116910979
1	117136710	117137209
1	117268930	117269429
1	119341154	119341711
1	119712448	119713087
1	121519528	121520027
1	145979377	145979876
1	146037531	146038030
1	147833208	147833707
1	150163089	150163753
1	150567646	150568567
1	150604685	150605184
1	150634848	150635347
1	151282559	151283058
1	151399312	151400285
1	151513795	151514294
1	151839633	151840397
1	152035105	152035604
1	153122935	153123595
1	153123625	153124226
1	153745356	153745989
1	153783212	153783711
1	153945767	153946579
1	154182419	154183264
1	154187276	154187775
1	154972549	154973071
1	155063580	155064331
1	155272642	155273141
1	155600077	155600576
1	155833972	155834858
1	155860307	155860856
1	155977825	155978847
1	156082185	156083335
1	156123650	156124236
1	156130156	156130822
1	156181500	156182251
1	156660244	156660761
1	156673442	156674659
1	156706618	156707117
1	156746579	156747141
1	156750850	156751564
1	157155589	157156149
1	157162023	157162751
1	157993435	157994291
1	158019470	158019969
1	158113331	158113830
1	159188402	159188901
1	160169247	160170050
1	160400818	160401317
1	160652069	160652656
1	160971757	160972256
1	160981446	160982162
1	160987031	160987530
1	161020138	161020784
1	161153785	161154568
1	163399685	163400391
1	163596708	163597294
1	164787464	164788161
1	165827623	165828253
1	165828536	165829390
1	168918995	168919576
1	169113506	169114005
1	169529050	169529847
1	169781247	169781746
1	170487677	170488176
1	170531332	170532300
1	170562804	170563399
1	171220412	171220911
1	171431925	171432424
1	171741526	171742154
1	173477454	173477953
1	174238973	174239472
1	175129781	175130280
1	175191844	175192376
1	175221948	175222666
1	175832449	175832948
1	178266594	178267093
1	179529364	179529863
1	181104730	181105253
1	181969712	181970211
1	182029612	182030111
1	182101365	182101864
1	182839254	182839753
1	182869034	182869828
1	182957846	182958345
1	183403543	183404042
1	185912566	185913065
1	187469860	187470390
1	187624815	187625397
1	192539242	192539741
1	192887368	192887867
1	193121828	193122914
1	197201572	197202071
1	198158667	198159166
1	199161514	199162013
1	200364188	200364687
1	200891743	200892533
1	201503315	201503898
1	202085949	202086757
1	202143793	202144386
1	202361682	202362181
1	203327156	203327783
1	203629040	203629879
1	203985060	203985559
1	204078241	204078740
1	204080054	204080760
1	204454732	204455687
1	204710280	204710779
1	204923975	204924602
1	205284563	205285062
1	205294400	205294986
1	205301044	205301850
1	205313798	205314297
1	205444749	205445459
1	205543171	205543873
1	205679950	205680449
1	205749166	205749665
1	207053228	207053727
1	207633737	207634308
1	209383748	209384467
1	209405363	209405862
1	210251348	210252080
1	210373756	210374429
1	211260668	211261167
1	212596314	212596945
1	212608682	212609357
1	212909745	212910350
1	214316458	214316957
1	214380450	214380949
1	214404704	214405203
1	214439251	214440052
1	214446899	214447481
1	216182950	216183449
1	216600844	216601343
1	218164703	218165373
1	218459869	218460383
1	219264556	219265071
1	221169397	221169991
1	221714152	221714849
1	221715170	221715669
1	222618175	222618918
1	223030502	223031049
1	223726743	223727271
1	224164519	224165018
1	224169742	224170241
1	224339795	224340294
1	224497851	224499005
1	224779493	224780136
1	225881520	225882986
1	225899222	225899721
1	226062800	226063619
1	226110453	226111006
1	226121524	226122756
1	226404780	226405279
1	226680038	226680537
1	226703356	226703911
1	226850969	226851578
1	227357347	227357867
1	229190958	229191510
1	229231251	229231778
1	230066924	230068512
1	230186130	230186629
1	230277169	230277668
1	230332449	230332984
1	230600548	230601047
1	230867627	230868437
1	232132176	232132675
1	232281072	232281571
1	233113048	233113952
1	233470741	233471541
1	234599962	234600461
1	234618117	234618853
1	234771401	234772784
1	234986846	234987762
1	237031716	237032388
1	237075108	237075607
1	238177832	238178443
1	238377197	238377696
1	241519248	241519834
1	242585390	242586560
1	243254676	243255175
1	243850347	243850905
1	243931072	243931571
1	244163946	244164445
1	244341567	244342066
1	244735129	244736261
1	245256348	245256847
1	246506634	246507133
1	246812646	246813145
1	246930871	246931370
1	247078237	247078736
1	247376577	247377076
10	135541	136483
10	624723	625374
10	931085	931584
10	1110111	1110610
10	1310110	1310684
10	2964215	2964714
10	3045724	3046223
10	5466144	5466750
10	6203834	6204460
10	6279323	6279822
10	6649349	6649848
10	7541099	7541598
10	7635331	7635830
10	8049751	8050950
10	8921323	8921998
10	9545105	9545604
10	9911349	9911848
10	11035330	11035829
10	11936056	11936825
10	13349644	13350550
10	13758174	13758805
10	13882032	13882845
10	14603723	14604545
10	15168015	15168514
10	15369842	15370746
10	16195907	16196406
10	16196758	16197372
10	16242824	16243369
10	18627538	18628128
10	19119259	19119758
10	19987802	19988301
10	20369940	20370884
10	20370903	20371402
10	21161684	21162183
10	21281936	21282464
10	21387800	21388299
10	21388620	21389119
10	21495696	21496840
10	21500203	21500702
10	21508555	21509329
10	21509931	21510494
10	21525657	21526452
10	23095512	23096011
10	24255964	24256550
10	24383017	24383764
10	24762821	24763320
10	25016755	25017254
10	25766557	25767056
10	26781006	26781505
10	26860270	26861109
10	27911537	27912074
10	29159521	29160020
10	29735198	29735697
10	30553445	30554244
10	30784736	30785553
10	31133601	31134100
10	31603375	31603874
10	31677728	31678227
10	33071924	33072423
10	33484697	33485255
10	34814053	34814957
10	35594418	35594917
10	35700340	35701313
10	42816262	42816761
10	42816869	42817368
10	43012416	43012915
10	43337565	43338064
10	43361945	43362444
10	43396088	43396587
10	43407289	43407882
10	44233429	44234028
10	46030052	46030681
10	48306948	48307447
10	52039055	52039825
10	52040347	52040903
10	52864406	52864905
10	52908473	52908972
10	52967838	52968337
10	53022585	53023258
10	53256420	53257299
10	53479314	53479813
10	53598658	53599443
10	55820114	55820613
10	55899714	55900213
10	57102204	57102703
10	57628655	57629154
10	58269175	58269674
10	60778529	60779028
10	63629422	63629945
10	63630515	63631048
10	63713247	63713746
10	64385386	64385885
10	67610000	67610781
10	67935310	67935809
10	68074755	68075452
10	68153634	68154148
10	68560550	68561049
10	68600376	68600875
10	69329666	69330339
10	69867454	69868352
10	70053572	70054071
10	71344440	71345013
10	71621853	71622355
10	71657385	71658120
10	71850907	71851406
10	71860378	71860877
10	72331901	72332449
10	73413542	73414124
10	73810826	73811812
10	73966029	73966640
10	76082932	76083586
10	76103056	76103754
10	76779196	76779695
10	77802348	77802855
10	77877638	77878195
10	77949045	77949544
10	78302973	78303472
10	78551104	78551878
10	78973805	78974658
10	79129335	79129834
10	79157347	79158165
10	79239833	79240332
10	79347425	79348151
10	80408230	80409171
10	80454547	80455247
10	80460623	80461122
10	83078219	83078718
10	86711016	86711758
10	86868116	86868615
10	87625646	87626145
10	90086490	90086989
10	90319394	90319962
10	90812724	90813520
10	91887144	91887743
10	92573287	92574349
10	93272852	93273449
10	93288917	93289506
10	93437317	93437816
10	95230105	95230604
10	95409538	95410209
10	96043247	96044274
10	96309727	96310226
10	96450633	96451243
10	97292016	97292747
10	97549743	97550655
10	97736926	97737766
10	98647203	98647702
10	100485339	100485838
10	101614881	101615380
10	101643853	101644352
10	102132755	102133877
10	102245517	102246123
10	102399290	102399789
10	102502242	102502741
10	102627549	102628086
10	102629553	102630052
10	102649418	102650158
10	102713663	102714346
10	103192495	103193146
10	103204691	103205190
10	103917827	103918326
10	105675277	105675776
10	105952149	105952726
10	107914786	107915285
10	107952899	107953398
10	110529096	110529807
10	111297328	111297827
10	112832451	112833025
10	112958019	112958553
10	113053735	113054234
10	113087213	113087861
10	113326570	113327069
10	113679746	113680283
10	114337706	114338205
10	114623755	114624483
10	114821746	114822542
10	115050295	115050794
10	116324944	116325656
10	116452249	116452748
10	116836085	116836584
10	117346434	117346933
10	117425252	117425751
10	119079852	119081053
10	119687771	119688270
10	120127712	120128368
10	120950043	120950542
10	121289197	121289775
10	121459665	121460164
10	121580308	121581024
10	121891255	121891754
10	122112912	122114171
10	122170846	122171345
10	122182383	122182882
10	124065622	124066121
10	124469957	124470560
10	124801551	124802293
10	125151527	125152548
10	125895727	125896226
10	126905134	126906658
10	129161103	129161602
10	130136200	130137214
10	130400782	130401281
10	130934305	130934804
10	131048942	131049472
10	131676727	131677410
10	131742948	131743840
10	132407547	132408452
10	132713852	132714776
10	132714956	132715455
10	133151560	133152059
10	133160419	133161722
10	133232184	133232881
10	133308308	133309108
10	133357339	133357951
11	334042	334587
11	355722	356221
11	576235	577285
11	743708	744339
11	747535	748034
11	944850	945465
11	2533648	2534451
11	2862133	2863013
11	2892632	2893131
11	3378657	3379156
11	5831625	5832124
11	8283247	8283896
11	9364050	9364856
11	9613071	9613570
11	9758645	9759245
11	9905708	9906458
11	9982751	9983652
11	10351849	10352459
11	11071855	11072508
11	12800065	12800564
11	13101991	13102490
11	13777354	13777853
11	14340547	14341262
11	16981551	16982129
11	17931648	17932162
11	18634357	18634856
11	18865800	18866412
11	19772423	19772922
11	19817856	19818355
11	20000610	20001109
11	20050473	20050972
11	20065079	20065578
11	22234293	22234792
11	23490599	23491098
11	27718250	27719643
11	27740524	27741023
11	27933924	27934423
11	28793355	28793854
11	29623054	29623553
11	29959650	29960160
11	30560534	30561033
11	31863383	31863944
11	32891232	32891731
11	34044841	34045353
11	34234004	34234551
11	34692440	34692939
11	36092563	36093062
11	36109754	36110454
11	36327088	36327712
11	36455758	36456257
11	40030823	40031322
11	44243564	44244063
11	44559376	44559875
11	44726974	44727717
11	44728718	44729217
11	44753843	44754342
11	44824198	44824697
11	44833746	44834245
11	45085871	45086370
11	45847472	45847971
11	45899699	45900348
11	46202049	46202548
11	46243135	46243843
11	46296700	46297257
11	46338950	46339522
11	46382016	46382515
11	46912916	46913538
11	47552623	47553346
11	56057525	56058024
11	57493347	57494047
11	57639150	57639944
11	57788324	57788823
11	59815512	59816011
11	60363945	60364444
11	60500451	60501158
11	60915325	60915869
11	61718568	61719067
11	61827193	61827692
11	61828506	61829118
11	61834323	61834822
11	61971606	61972105
11	62545070	62545569
11	62560382	62560881
11	62757995	62758494
11	62791214	62792127
11	62831187	62831686
11	62925613	62926370
11	63530943	63531442
11	63610678	63611177
11	63813783	63814367
11	63847351	63847928
11	63919251	63919987
11	63986139	63987062
11	64027995	64028550
11	65333648	65334415
11	65477154	65477677
11	65487456	65488047
11	65638454	65638953
11	66268436	66269156
11	68127850	68128853
11	68839008	68839855
11	69048987	69049486
11	69122530	69123247
11	69521361	69521860
11	69637943	69639284
11	70141549	70142048
11	70203550	70204278
11	71246250	71246911
11	71251915	71252853
11	72741233	72741857
11	73323468	73324108
11	73779249	73779821
11	75331655	75332154
11	75400687	75401186
11	75462081	75462580
11	75554332	75554908
11	75583355	75583854
11	76236182	76236681
11	76784248	76784954
11	77753198	77753697
11	77819745	77821143
11	78417938	78418437
11	78940415	78940914
11	79437650	79438543
11	79472925	79473549
11	85470703	85471202
11	86740450	86741156
11	86923988	86924487
11	88307779	88308278
11	90438017	90438654
11	92026731	92027277
11	93072260	93072759
11	93879091	93879590
11	94656775	94657274
11	94768223	94768955
11	96243233	96243732
11	96456004	96456592
11	96585959	96586483
11	102010887	102011386
11	102208735	102209277
11	104781572	104782071
11	105960245	105960976
11	107397042	107397757
11	108497319	108497995
11	109106453	109106976
11	113849546	113850296
11	114439299	114440293
11	115226510	115227009
11	116445729	116446228
11	116687901	116688400
11	117144050	117145028
11	118715509	118716326
11	118790531	118791651
11	118907364	118907863
11	119056333	119056832
11	119204955	119205454
11	119584122	119584984
11	119590690	119591189
11	119726432	119727466
11	119727480	119727979
11	120058113	120058612
11	121236358	121236872
11	121406278	121406777
11	121466389	121466888
11	121655303	121655962
11	122804277	122804776
11	125163658	125164390
11	125263252	125263751
11	125591997	125592732
11	126146467	126146966
11	126601654	126602153
11	128582654	128583153
11	128733527	128734144
11	129278588	129279087
11	130069842	130070549
11	130580254	130581079
11	131977531	131978030
11	133228888	133229387
11	133530413	133530912
11	133712196	133712695
11	133854246	133855150
11	133951135	133951785
11	134272945	134273444
11	134276431	134277246
11	134411254	134411837
11	134731505	134732004
11	134990550	134991071
12	570321	570849
12	642475	643147
12	1445742	1446259
12	2198051	2198746
12	3104861	3105360
12	3151240	3151780
12	3872905	3873404
12	4031050	4032057
12	4321045	4321842
12	4450824	4451323
12	5480664	5481163
12	5587621	5588120
12	6084414	6085169
12	6205037	6205536
12	6214938	6215517
12	6376518	6377017
12	6507567	6508192
12	6606940	6607591
12	6768978	6769477
12	6852102	6852780
12	6885978	6886477
12	6890741	6891375
12	6937844	6938448
12	6961985	6962484
12	7905665	7906164
12	7970529	7971152
12	8026614	8027113
12	8461733	8462457
12	8635571	8636143
12	8911822	8912321
12	9364444	9365001
12	11297382	11297995
12	11609067	11609566
12	11623136	11623679
12	11812395	11812955
12	11855625	11856124
12	12057024	12057523
12	13088296	13088795
12	13100992	13101640
12	13255866	13256463
12	14257628	14258164
12	14260339	14260838
12	15911251	15911750
12	18895690	18896437
12	20212658	20213157
12	21644844	21645343
12	25135452	25136097
12	25250153	25250652
12	25256677	25257412
12	25489370	25489930
12	26114054	26114732
12	26691354	26691879
12	28460081	28460714
12	28759244	28759743
12	29071127	29071626
12	29148988	29150013
12	29884848	29885550
12	30098730	30099229
12	30785500	30785999
12	31340191	31340690
12	31370616	31371115
12	31590029	31590578
12	31749051	31749752
12	32100147	32100742
12	32120451	32121029
12	32399848	32400875
12	32454677	32455176
12	38384944	38385443
12	38904822	38905321
12	39122475	39123124
12	39752646	39753243
12	39978114	39978658
12	42369751	42370550
12	42669630	42670152
12	42756847	42757456
12	43272246	43272801
12	44581716	44582215
12	45232635	45233134
12	46260419	46260918
12	46267549	46269054
12	46269308	46269855
12	46371036	46372595
12	46383620	46384119
12	46494330	46494829
12	46669654	46670352
12	47085653	47086152
12	48037352	48037875
12	49233655	49234772
12	49827685	49828249
12	50166815	50167357
12	51591355	51591854
12	51855765	51856348
12	52032956	52033567
12	52125328	52125875
12	52496423	52496922
12	52945434	52946202
12	53180211	53180865
12	53221389	53221888
12	53231635	53232134
12	53371138	53371637
12	53493413	53493912
12	54280336	54281353
12	54352153	54352652
12	54358959	54359458
12	54390281	54390780
12	54565545	54566161
12	54683543	54684042
12	54997889	54998388
12	56080642	56081141
12	56448982	56449481
12	56468346	56469291
12	56634720	56635580
12	56645447	56646206
12	57086890	57087835
12	57461338	57462178
12	57520307	57521231
12	57852498	57853049
12	62659355	62659854
12	62724947	62725561
12	64610621	64611263
12	65778934	65779433
12	65825049	65826586
12	66169428	66170156
12	66497432	66498043
12	67506580	67507079
12	68364985	68365548
12	68611385	68611953
12	68787442	68787972
12	68808037	68809250
12	68831323	68832172
12	69239506	69240444
12	69359822	69360321
12	69778909	69779707
12	69896538	69897064
12	69933183	69933682
12	69935963	69936462
12	70242725	70244357
12	70645641	70646248
12	71214824	71215323
12	73630343	73630943
12	74509190	74509689
12	75944012	75944511
12	75959056	75959828
12	76055414	76056289
12	76083850	76084953
12	79546990	79547854
12	82665258	82665757
12	82857332	82857953
12	84689670	84690169
12	85317888	85318542
12	85469221	85469720
12	85949246	85949777
12	88142260	88142759
12	89345620	89346119
12	89353579	89354441
12	89708261	89708760
12	91381342	91382052
12	92176461	92176960
12	93080347	93080846
12	93441344	93442288
12	93467523	93468022
12	93677126	93677857
12	93699258	93699781
12	93741744	93742661
12	94052750	94053345
12	94261101	94261600
12	95611860	95612359
12	96315689	96316351
12	97131349	97131966
12	97426003	97426502
12	97784969	97785468
12	98857098	98857597
12	99131511	99132152
12	101566033	101566672
12	102119596	102120291
12	103966016	103966515
12	105107450	105108319
12	107645819	107646350
12	108442036	108442535
12	108638350	108638964
12	110269509	110270008
12	111034178	111035270
12	111406007	111406720
12	111766726	111767560
12	112108416	112108960
12	112183515	112184261
12	112322220	112322719
12	112381504	112382003
12	112602105	112602604
12	112616628	112617127
12	112777444	112777994
12	113221499	113221998
12	113515151	113515667
12	113587717	113588216
12	113609985	113610484
12	114275778	114276277
12	115508114	115508613
12	115872863	115873418
12	116427154	116427757
12	116818953	116819750
12	117009732	117010277
12	117052700	117053199
12	118120549	118121061
12	118136173	118136855
12	118537344	118537843
12	118617276	118617953
12	119089300	119089799
12	119179391	119180054
12	120086797	120087296
12	120228682	120229338
12	120231149	120231673
12	120469106	120469675
12	120925506	120926455
12	121210048	121210595
12	121577082	121577581
12	121582561	121583123
12	121812369	121812868
12	122421895	122422394
12	122526451	122526985
12	122751459	122751958
12	122891447	122892055
12	123458210	123458780
12	124140798	124141449
12	124273568	124274253
12	124500332	124500831
12	124543377	124543876
12	124566578	124567364
12	124745772	124746271
12	124833998	124834497
12	124938352	124939251
12	125185152	125185852
12	126233504	126234049
12	129771171	129771670
12	129772211	129772765
12	129996992	129997775
12	130787651	130788443
12	131723620	131724119
12	131860316	131861120
12	131950058	131950684
12	131990537	131991036
12	132560338	132561050
12	132887650	132888367
13	19794530	19795052
13	20773550	20774049
13	21060224	21061883
13	21458633	21459270
13	23449339	23449838
13	23599416	23599915
13	24148662	24149386
13	26476322	26476821
13	26557692	26558251
13	28022946	28023445
13	28428786	28429285
13	28438465	28438988
13	28658995	28659494
13	28693631	28694130
13	28753438	28754003
13	29594745	29595567
13	30445937	30446595
13	31160979	31161878
13	31663879	31664378
13	32315490	32315989
13	33489594	33490093
13	33542442	33543126
13	34914385	34914884
13	36298652	36299171
13	36761868	36762367
13	37595019	37595518
13	38624743	38625378
13	39006326	39007009
13	39329282	39329781
13	39417371	39417870
13	39489928	39490498
13	39565440	39566068
13	40540340	40540839
13	41311168	41312060
13	41402347	41403248
13	42039784	42040490
13	43140930	43141429
13	44231902	44232401
13	44403638	44404137
13	45768638	45769137
13	45873634	45874160
13	46796774	46797413
13	46947299	46947798
13	48233413	48234131
13	49791835	49792541
13	49996037	49996536
13	50124212	50125084
13	50529051	50529950
13	50755948	50757044
13	51058432	51058931
13	51169145	51169762
13	51174613	51175112
13	51175285	51175784
13	51302848	51303479
13	51304570	51305069
13	52737460	52737959
13	52850853	52851851
13	52955477	52955976
13	54356842	54357341
13	54571984	54572960
13	55000052	55000551
13	56166923	56167459
13	59409568	59410067
13	59448154	59448750
13	59588118	59588714
13	60572353	60572908
13	60584251	60584852
13	61179722	61180221
13	69234059	69234583
13	69615406	69616118
13	69856283	69856782
13	70432443	70432942
13	72120541	72121040
13	74026692	74027243
13	74036262	74036953
13	74133951	74134499
13	77329610	77330294
13	77853539	77854073
13	78657933	78658947
13	79782617	79783333
13	80182976	80183589
13	84654870	84655405
13	86882080	86882579
13	88461305	88461804
13	88526163	88526901
13	91348449	91349252
13	94601877	94602376
13	94707852	94708393
13	95954110	95954729
13	96041284	96041783
13	97328198	97328697
13	97975585	97976421
13	98274193	98274692
13	98875174	98875806
13	98938045	98938544
13	99606588	99607087
13	99656610	99657184
13	99657944	99658854
13	99659184	99659683
13	99687603	99688102
13	99703598	99704097
13	99853383	99853882
13	99979974	99980670
13	100050205	100050831
13	100674046	100674748
13	106213251	106213844
13	106384625	106385124
13	106534246	106535340
13	106858646	106859450
13	106917695	106918194
13	109274183	109274682
13	110137958	110138548
13	110485324	110485948
13	110486558	110487253
13	110908413	110908912
13	111212024	111212720
13	111845889	111846388
13	111892921	111893852
13	111893887	111894507
13	112072140	112074052
13	112103913	112104871
13	112161444	112162061
13	112689998	112691274
13	112711522	112712229
13	112906051	112906752
13	113022347	113023088
13	113376632	113377131
13	113532062	113532561
13	113837040	113837960
13	114282466	114282965
14	20387467	20387966
14	20559528	20560027
14	20578143	20578642
14	20820146	20820849
14	21308648	21309447
14	21534506	21535223
14	21557397	21558022
14	22980572	22981349
14	23161094	23161593
14	23251948	23252481
14	24094617	24095178
14	24231957	24232456
14	30690456	30691083
14	31060309	31060808
14	32077385	32077884
14	33937895	33938601
14	34059944	34060572
14	35292421	35292920
14	36279669	36280168
14	37994841	37995459
14	39175128	39175796
14	39203808	39204473
14	41599843	41600352
14	42513944	42514443
14	43873218	43873717
14	47901044	47901543
14	48260600	48261099
14	48561445	48561944
14	49892626	49893854
14	50000030	50000635
14	50531946	50532755
14	50600165	50600664
14	53943399	53943898
14	54362185	54362684
14	54677234	54677733
14	54773228	54773859
14	55024856	55025389
14	55051338	55052348
14	55107583	55108082
14	55201215	55201714
14	55580624	55581123
14	56797952	56799181
14	56809221	56809971
14	56847138	56847657
14	56894636	56895135
14	56919013	56919512
14	58395943	58396442
14	58955158	58955657
14	58970326	58970825
14	60722047	60722948
14	60760515	60761014
14	61238608	61239677
14	62657277	62657795
14	62696199	62696698
14	62781209	62781985
14	63891284	63891783
14	64060252	64061110
14	64645430	64645945
14	64704334	64705167
14	64708119	64708618
14	64974544	64975043
14	65101585	65102512
14	65230135	65230634
14	67444252	67444880
14	67694906	67695405
14	68199175	68199842
14	68199919	68200418
14	68260950	68261615
14	68363862	68364361
14	68795337	68796098
14	68816148	68816976
14	69005146	69006113
14	69037785	69038359
14	69151619	69152750
14	71646931	71647430
14	71675189	71675688
14	72243349	72243848
14	73235703	73236202
14	74326107	74326850
14	74500716	74501420
14	75258123	75258622
14	75276856	75277476
14	75294426	75295309
14	75452797	75453548
14	75867933	75868432
14	76138652	76139382
14	76151864	76152560
14	76924042	76924541
14	76956041	76956948
14	76961592	76962091
14	77024085	77024584
14	77088171	77088670
14	77458135	77458634
14	77661492	77661991
14	79377863	79378397
14	81219491	81219990
14	82060252	82060751
14	83894396	83894895
14	87149841	87150340
14	88562817	88563535
14	89293528	89294027
14	89296581	89297080
14	89549544	89550071
14	90256539	90257125
14	90439764	90440263
14	93051580	93052079
14	94398231	94398730
14	95197545	95198044
14	95948451	95948984
14	95958123	95958622
14	96797225	96798012
14	97413855	97414354
14	98651009	98651508
14	98819371	98819870
14	99245445	99246568
14	99273771	99274655
14	99299869	99300524
14	99604352	99605048
14	99663870	99664369
14	99744450	99744965
14	99793720	99794219
14	99872722	99873221
14	99889141	99889640
14	100214180	100214679
14	100222097	100222596
14	100239337	100240528
14	100284890	100285861
14	100304611	100305110
14	101964527	101965551
14	102517070	102517569
14	102833133	102833632
14	103520557	103521453
14	103542669	103543356
14	104149385	104149884
14	104650001	104650500
14	104752955	104753873
14	104865546	104866388
14	105020244	105021182
15	24772978	24773477
15	24858547	24859355
15	24898626	24899367
15	24951061	24951560
15	24956048	24956753
15	26235236	26236052
15	26773236	26773735
15	27175618	27176147
15	29924710	29925209
15	31079340	31079839
15	31150349	31151349
15	31306430	31306941
15	31325402	31325901
15	31397345	31398449
15	33201734	33202258
15	35253557	35254491
15	36407665	36408164
15	36544763	36545262
15	37045685	37046461
15	38058710	38059209
15	38251070	38251569
15	39213448	39213947
15	39886192	39886691
15	39887107	39887606
15	40103449	40103978
15	40161153	40161755
15	40873311	40873895
15	41568326	41568844
15	41585340	41585839
15	41621612	41622147
15	42092351	42092850
15	42384566	42385188
15	42890430	42890929
15	45166700	45167199
15	50907988	50908949
15	51162969	51163468
15	51971322	51972050
15	52019799	52020298
15	52179213	52179712
15	52261791	52262290
15	52857857	52858356
15	53540335	53541149
15	55992995	55993941
15	56732905	56733746
15	58666925	58667424
15	58748815	58750015
15	59105246	59105867
15	59997243	59997753
15	60010230	60010885
15	60591310	60591809
15	60804737	60805296
15	61011809	61012308
15	62850594	62851093
15	62886647	62887146
15	62896595	62897094
15	63075602	63076168
15	63076290	63076789
15	63256120	63256808
15	63537403	63537902
15	64667793	64668292
15	64807563	64808062
15	64808832	64809331
15	65029107	65029606
15	65355180	65355930
15	65415039	65415655
15	65421619	65422231
15	65954153	65954742
15	66504492	66504991
15	66700953	66701452
15	66842134	66842710
15	66883217	66883905
15	67065854	67066934
15	67782595	67783094
15	67884379	67885031
15	67945849	67946348
15	68229136	68229635
15	68818253	68819265
15	68819482	68820459
15	69086573	69087072
15	69342893	69343392
15	70195541	70196336
15	70762582	70763081
15	71337252	71337751
15	71363734	71364651
15	73052435	73053321
15	73225251	73226053
15	73387466	73387965
15	74531475	74531974
15	75202261	75203017
15	75450648	75451180
15	75453828	75455568
15	75461592	75462091
15	75823809	75824308
15	76311100	76311599
15	76931540	76932451
15	77266725	77267224
15	77419107	77419766
15	77510093	77510592
15	77622103	77622602
15	77622741	77623240
15	77633741	77634249
15	81870446	81871102
15	82047117	82047710
15	83206879	83207577
15	83498835	83499334
15	84980907	84981406
15	85380956	85381455
15	85433757	85434443
15	85616719	85617516
15	85751484	85752165
15	85794341	85794840
15	86122571	86123070
15	88985550	88986338
15	90061948	90062907
15	90101746	90102245
15	90871780	90872355
15	92118236	92118735
15	92123975	92124474
15	92510154	92510969
15	92647553	92648181
15	92742880	92743379
15	92820151	92820796
15	92917753	92918252
15	93061391	93062084
15	93072447	93073182
15	93279943	93280749
15	93837168	93837667
15	96340544	96341669
15	98800355	98800854
15	98852288	98852933
15	98853090	98853589
15	98865872	98866371
15	99014540	99015536
15	99059210	99059709
15	99123648	99124259
15	99983403	99983902
15	101250856	101251383
16	72032	72962
16	380950	381449
16	383650	384509
16	569879	570378
16	788614	789175
16	970069	971468
16	1493752	1494251
16	2429450	2430058
16	3008140	3008980
16	3009647	3010291
16	3017758	3018304
16	3098345	3099063
16	3500818	3501450
16	3552960	3553459
16	3645373	3645959
16	4271550	4272745
16	4307648	4308223
16	4392483	4392982
16	4476554	4477053
16	4537057	4538868
16	4570722	4571221
16	4624807	4625498
16	4935963	4936645
16	4943456	4943955
16	5450544	5451320
16	6343129	6343628
16	7765210	7765709
16	8370359	8370858
16	8831760	8832471
16	8866567	8867066
16	8966035	8966614
16	11315450	11315949
16	11328352	11328974
16	11501319	11501853
16	11796199	11797444
16	12148062	12148605
16	12803406	12803905
16	13594708	13595349
16	14302619	14303280
16	14629421	14630502
16	14636268	14637057
16	14975040	14975925
16	15971119	15971736
16	17837153	17837717
16	19860464	19860963
16	19948153	19948652
16	21521448	21521952
16	22008329	22008828
16	22297206	22297946
16	22635239	22635850
16	23398958	23399457
16	23599433	23600450
16	23786787	23787286
16	24139271	24139770
16	25854967	25855466
16	26055755	26056254
16	26220602	26221101
16	26599300	26599951
16	26985380	26986258
16	29679341	29679946
16	29943920	29944682
16	30399965	30400706
16	30805251	30806051
16	31180212	31180840
16	31713241	31713854
16	46620838	46621652
16	46972898	46973935
16	47732686	47733185
16	48384086	48384585
16	49368032	49368531
16	49491502	49492380
16	49696526	49697025
16	49700905	49701662
16	49754515	49755014
16	49854406	49855362
16	50025087	50025707
16	51151686	51152866
16	51154187	51154686
16	51154931	51155430
16	51155787	51156286
16	51181403	51181902
16	51358981	51359480
16	51392239	51392738
16	51636818	51637573
16	52799157	52799913
16	53041567	53042066
16	53099449	53100061
16	53561015	53561609
16	54049667	54050166
16	54651393	54651984
16	54936089	54936588
16	56281490	56281989
16	56547265	56547764
16	57999946	58000674
16	58026047	58027988
16	58862348	58863154
16	59169068	59169567
16	59210823	59211413
16	59612956	59613455
16	65772215	65772714
16	66830544	66831146
16	67893202	67893926
16	68645348	68646339
16	68737224	68737814
16	68744585	68745251
16	68763272	68763928
16	68791604	68792103
16	69107702	69108608
16	69311323	69312143
16	69530547	69531133
16	69565951	69566943
16	69754009	69755005
16	70346860	70347359
16	70428224	70428723
16	70685138	70685652
16	71723033	71723996
16	71845736	71846655
16	72371290	72371789
16	72627155	72627797
16	72664552	72665051
16	73036123	73036654
16	74099407	74099906
16	75265154	75266261
16	77212496	77213148
16	77833843	77834483
16	77991349	77992250
16	78906131	78906630
16	79299251	79299750
16	79601569	79602068
16	80540845	80541344
16	81095712	81096488
16	82606149	82606648
16	83840459	83841152
16	85202005	85202504
16	85235745	85236244
16	85328249	85328885
16	85334572	85335253
16	85436646	85437545
16	85553214	85553754
16	85579331	85579974
16	85614048	85615535
16	87110026	87110669
16	87853072	87854049
16	87870500	87870999
16	88650442	88650941
16	89700046	89700595
16	90018373	90018872
17	751744	752484
17	949903	950402
17	950602	951101
17	1178821	1179842
17	1716450	1717542
17	2194806	2195305
17	2302956	2304073
17	2337770	2338269
17	2370147	2370646
17	2398694	2399450
17	2593932	2594652
17	2853742	2854241
17	2874219	2874718
17	3049000	3049499
17	3667756	3668302
17	3668635	3669410
17	4307151	4307650
17	4365283	4366263
17	4396188	4396687
17	4576852	4577351
17	4807524	4808301
17	4967043	4968065
17	5897229	5897728
17	5919159	5919658
17	6101489	6102381
17	6162248	6162747
17	6853882	6854545
17	7834781	7835375
17	7835852	7836772
17	7842153	7842652
17	8697237	8697736
17	9054476	9055123
17	10117795	10118294
17	10210252	10210751
17	10755028	10755527
17	12020613	12021473
17	12730906	12731551
17	13751101	13751600
17	14309123	14309622
17	15048995	15049494
17	15490556	15491055
17	15981811	15982310
17	16352659	16353158
17	16486395	16486969
17	16535735	16536234
17	17693347	17693951
17	17694448	17695139
17	17710723	17711222
17	17723898	17724719
17	17752022	17752791
17	17782741	17784055
17	17835755	17837526
17	17839751	17840648
17	20908325	20908824
17	20992883	20993382
17	27345341	27345877
17	27353449	27354251
17	27494500	27494999
17	27506670	27507169
17	27959052	27959551
17	28041578	28042077
17	28744832	28745536
17	28760879	28761477
17	28811401	28811900
17	29179635	29180167
17	29241002	29241501
17	29292547	29294121
17	31425398	31425897
17	31549419	31550564
17	32303188	32303751
17	37065849	37066465
17	37131349	37131953
17	38415108	38415873
17	38428706	38429205
17	38609254	38609867
17	38752710	38753209
17	38870410	38870909
17	38879935	38880434
17	39573591	39574090
17	39740279	39740961
17	40063103	40063864
17	40295642	40296296
17	40344962	40345721
17	40464599	40465286
17	41548717	41549216
17	42012238	42012737
17	42050078	42050825
17	42329013	42329773
17	42421554	42422247
17	42536417	42537048
17	43778233	43779108
17	44006179	44006678
17	44220283	44221086
17	44539686	44540271
17	44543032	44543593
17	45050868	45051367
17	45172445	45173046
17	45364659	45365158
17	45371344	45372254
17	46770667	46771553
17	46772454	46772953
17	46819154	46820657
17	47275433	47275958
17	47648956	47649603
17	47991091	47991590
17	48002434	48003082
17	48520757	48521256
17	48818052	48818551
17	48995552	48996672
17	49003970	49004469
17	49022380	49022879
17	49108293	49108792
17	49508046	49509552
17	49815958	49816457
17	50128998	50129497
17	50209550	50211250
17	50690442	50690941
17	50865255	50866052
17	51372509	51373008
17	55420621	55421572
17	55466610	55467109
17	56833051	56833941
17	56925891	56926390
17	57072019	57072681
17	57255818	57256317
17	57408883	57409382
17	57466136	57466635
17	57649914	57650590
17	57663218	57663770
17	57874513	57875038
17	57954303	57955027
17	59332047	59332859
17	60385197	60385696
17	62479261	62479760
17	62628006	62628656
17	63841574	63842073
17	64411909	64412408
17	65123345	65123844
17	65572550	65573447
17	66549555	66550288
17	66776826	66777873
17	66951923	66952574
17	67145331	67146025
17	67490390	67490889
17	67528537	67529077
17	67752010	67752584
17	68034061	68034560
17	68291218	68292271
17	68749486	68750211
17	69448381	69448880
17	69606847	69607749
17	70987771	70988270
17	71828140	71828756
17	72151156	72151735
17	72476137	72476636
17	73342820	73343648
17	73613710	73614537
17	74245723	74246222
17	74432156	74433462
17	74453960	74454459
17	74759962	74760461
17	74981792	74982376
17	74987722	74988547
17	75182149	75183417
17	75524901	75525549
17	75525873	75526372
17	75643025	75643703
17	75904348	75905234
17	75979399	75980095
17	76134854	76135648
17	76557206	76558033
17	77451242	77452453
17	77471258	77471757
17	77479185	77479684
17	77957619	77958857
17	78268870	78269677
17	78313982	78314481
17	78351529	78352129
17	78359405	78359904
17	78365556	78366055
17	78369897	78370396
17	78374222	78374721
17	78378438	78379251
17	78923978	78924971
17	79192896	79193555
17	79778643	79779142
17	79949551	79950947
17	80065454	80065971
17	80261151	80261954
17	80832948	80833447
17	80873315	80873814
17	81035068	81035960
17	81094731	81095251
17	81392684	81394208
17	81488072	81488649
17	81636376	81637374
17	81890548	81891981
17	81977253	81978249
17	82097249	82098713
17	82103800	82104515
17	82647784	82648283
17	82889834	82890333
18	634455	634954
18	3012303	3013246
18	3297057	3297556
18	3447797	3448296
18	3450264	3450763
18	3624218	3624717
18	4854697	4855196
18	6487936	6488435
18	6752403	6752997
18	6879740	6880239
18	7515017	7515516
18	8622405	8623161
18	8724247	8724950
18	8800656	8801155
18	8890835	8891334
18	9017020	9017699
18	9264754	9265253
18	9434092	9434967
18	9495469	9495968
18	9643467	9643966
18	9743550	9744049
18	9808332	9808831
18	9835285	9835784
18	11785788	11786287
18	11947251	11947844
18	11981641	11982513
18	12376557	12377252
18	12420127	12421114
18	13165513	13166012
18	13809861	13810360
18	21242434	21242933
18	22821877	22822598
18	22933191	22933962
18	23168775	23169274
18	23283950	23284650
18	23453553	23454066
18	25350041	25350987
18	26956889	26957388
18	27124367	27124866
18	27223698	27224197
18	27921781	27922280
18	28086442	28086959
18	29711852	29712461
18	34659931	34660546
18	35343847	35344660
18	35488446	35488945
18	35827455	35828059
18	35850242	35850741
18	36947654	36948246
18	37175561	37176060
18	37577038	37577645
18	38025367	38026246
18	38931517	38932016
18	41311590	41312169
18	41464096	41464728
18	42743351	42744149
18	43774321	43774936
18	44680143	44680792
18	44744376	44744875
18	46173134	46174397
18	46174561	46175060
18	47968002	47968501
18	48100594	48101093
18	48959772	48960271
18	48975259	48975859
18	49613254	49613753
18	49726038	49726612
18	50748213	50748862
18	50878752	50879908
18	50968048	50968689
18	51017398	51017966
18	51418011	51418560
18	54247059	54247558
18	54388666	54389188
18	54529290	54529901
18	54607543	54608042
18	55509650	55510149
18	55768156	55768655
18	55856043	55856712
18	57210322	57210821
18	58044548	58045094
18	58344947	58345446
18	58847448	58848165
18	58850206	58850705
18	59864115	59864614
18	59897455	59897954
18	59899510	59901089
18	60066527	60067026
18	60319004	60319503
18	62001349	62001957
18	62758609	62759253
18	62832273	62832772
18	62877370	62877869
18	63138611	63139110
18	63970625	63971124
18	64134310	64134809
18	64273755	64274254
18	64622641	64623442
18	65365263	65365762
18	66271959	66272458
18	68489110	68489609
18	68942764	68943263
18	69878805	69879428
18	70288558	70289976
18	73245230	73245729
18	74921271	74921770
18	75936960	75937696
18	76495751	76496583
18	76687168	76687667
19	290153	290977
19	459901	460569
19	532250	533147
19	572350	573487
19	632780	633279
19	788946	789798
19	983931	985199
19	1027007	1027506
19	1239825	1240324
19	1248169	1249245
19	1265335	1265853
19	1269258	1269959
19	1566802	1567386
19	1854496	1855330
19	2060996	2061900
19	2273631	2274130
19	2424506	2426041
19	2540625	2541277
19	2543450	2543993
19	2579318	2579817
19	2841072	2842227
19	3034852	3035351
19	3434819	3435656
19	3687646	3688145
19	3868586	3869085
19	3968644	3969900
19	3984763	3985852
19	4374186	4375772
19	4575299	4575798
19	4968981	4969741
19	5131847	5132597
19	5192536	5193035
19	5193262	5193853
19	5536397	5536930
19	5585702	5586201
19	5622540	5624307
19	6765771	6766270
19	7098703	7099202
19	7197953	7198452
19	7636959	7637458
19	7748539	7749068
19	7943008	7943953
19	8005057	8005926
19	8148941	8149756
19	8609242	8609820
19	9584151	9584762
19	10230785	10231457
19	10352606	10353244
19	11143517	11144016
19	11261782	11262281
19	11597355	11597966
19	11639680	11640284
19	11887803	11888362
19	12064704	12065203
19	12156061	12156560
19	12440608	12441107
19	12495295	12495949
19	12550754	12551253
19	12611028	12611527
19	12775057	12775688
19	12800846	12802063
19	13164324	13165063
19	13986049	13986752
19	14248742	14249241
19	14265454	14266116
19	14758611	14759164
19	15195483	15195982
19	15199569	15200430
19	15331210	15331834
19	15418302	15419024
19	15432693	15433192
19	16470975	16472316
19	17135402	17136053
19	17246751	17247250
19	17267249	17267964
19	17309439	17310273
19	17686432	17687754
19	17687815	17688314
19	18117846	18118409
19	19090434	19090986
19	19475153	19475884
19	19489138	19489770
19	19865848	19866447
19	19900993	19901617
19	20051708	20052207
19	20237851	20238416
19	20259482	20259981
19	20776455	20776954
19	20923221	20923865
19	21082398	21082897
19	21142018	21142610
19	21328835	21329576
19	21463254	21463753
19	21698862	21699361
19	21767073	21767572
19	21835735	21836234
19	21851507	21852006
19	23249782	23250281
19	23273580	23274133
19	23394717	23395242
19	23415512	23416011
19	23724317	23724816
19	23758318	23758925
19	23762998	23763497
19	24033509	24034161
19	24087231	24087730
19	28292888	28293442
19	28424227	28424726
19	28481942	28482441
19	28823417	28824459
19	31418916	31419437
19	33064228	33064727
19	33081069	33081568
19	33521136	33521977
19	33566656	33567456
19	33883854	33884353
19	34404324	34404823
19	34999634	35000133
19	35068952	35069451
19	35739977	35740476
19	36528427	36528926
19	38683542	38684198
19	38848820	38849545
19	38975269	38975768
19	39402507	39403006
19	39428314	39428813
19	40425128	40426361
19	40433749	40434248
19	41189431	41190081
19	42473604	42474213
19	44846409	44847214
19	44890416	44890915
19	45078852	45079952
19	45428652	45429151
19	45455719	45456218
19	45508275	45509466
19	45876657	45877156
19	45882643	45883142
19	46133050	46133950
19	46373391	46373996
19	47244057	47244649
19	47600440	47600939
19	48493861	48494360
19	48553345	48553844
19	48614457	48614956
19	48645056	48645555
19	48872239	48873496
19	49443507	49444006
19	49676514	49678268
19	49765492	49766321
19	50332637	50333652
19	51046759	51047258
19	51690649	51691347
19	51906938	51907437
19	51907930	51908566
19	52095216	52095849
19	52269252	52270455
19	52369720	52370294
19	52558625	52559124
19	52570151	52570774
19	53102700	53103199
19	53595328	53595827
19	53612630	53613352
19	53782668	53783167
19	53879299	53879798
19	54035720	54036219
19	54464729	54465228
19	55585701	55586200
19	55655151	55655829
19	56120191	56120690
19	56507787	56508286
19	57850187	57850983
19	57887267	57887928
19	58058951	58060053
19	58150468	58151029
19	58380239	58381253
19	58538313	58538812
19	58575344	58575843
2	151852	152351
2	729271	730163
2	774363	774962
2	1591751	1592516
2	1605635	1606149
2	1742427	1742926
2	2007649	2008169
2	2787748	2788447
2	4391030	4391529
2	5946173	5946739
2	7872432	7872950
2	7878555	7879124
2	7891215	7891714
2	8391764	8392263
2	8636505	8637004
2	9675289	9675788
2	11829943	11830680
2	15259494	15259993
2	15747501	15748237
2	15938597	15939096
2	15940353	15941367
2	15980369	15980868
2	17543715	17544286
2	17753217	17753946
2	19228447	19229349
2	20315199	20315698
2	20567231	20567911
2	20584449	20585041
2	21643091	21643683
2	22970156	22970655
2	23607926	23608455
2	25250378	25251705
2	25269881	25270380
2	25314845	25315646
2	26299396	26299895
2	26401953	26402452
2	26749670	26750169
2	27489303	27489802
2	27735444	27736065
2	28390032	28390779
2	29603229	29603728
2	30146855	30147652
2	30217454	30218068
2	30886093	30886592
2	32358085	32358584
2	32931861	32932360
2	32947706	32948205
2	34366029	34366528
2	36270750	36271249
2	36356944	36357550
2	36461223	36461758
2	36616947	36617446
2	36701341	36701858
2	36834927	36835650
2	37205809	37206453
2	37225778	37226534
2	37654036	37654653
2	38277648	38278147
2	38376751	38377361
2	39119763	39120468
2	39364950	39365518
2	39366190	39366689
2	40143983	40144482
2	42030127	42030626
2	42048674	42049173
2	42545951	42546467
2	42553666	42554572
2	42568449	42569152
2	42809826	42810349
2	42810900	42811465
2	42924711	42925210
2	43100849	43101576
2	43217899	43218398
2	44135171	44135785
2	44778905	44779404
2	44790536	44791035
2	44801228	44802154
2	44802850	44803349
2	44937462	44938552
2	46015178	46015827
2	46229461	46229960
2	46704573	46705072
2	47175335	47177010
2	47696018	47696652
2	48314541	48315571
2	49640713	49641212
2	50224952	50225451
2	52440102	52440601
2	53586950	53587760
2	54558439	54559447
2	55019802	55020339
2	55049173	55049780
2	55279253	55280175
2	58539896	58540395
2	59342051	59342596
2	60549240	60549739
2	61537945	61538992
2	61597601	61598100
2	61640432	61640931
2	62196328	62196827
2	62266400	62267176
2	62354650	62355193
2	62410942	62411441
2	62465937	62466436
2	62505649	62506236
2	63841116	63841713
2	64143659	64144424
2	64276432	64276951
2	64277123	64277622
2	64454289	64455202
2	64644910	64645409
2	64767731	64768437
2	64865573	64866072
2	65056441	65057085
2	65431310	65431877
2	65558147	65558646
2	65612676	65613175
2	67389284	67389783
2	69013422	69013986
2	69642816	69643851
2	69789771	69790270
2	70086037	70087552
2	70293368	70293867
2	70619858	70620449
2	71331856	71332483
2	72378788	72379287
2	72751279	72751778
2	72825440	72826117
2	73063654	73064357
2	74188146	74188650
2	74198726	74199307
2	77088351	77088850
2	79201167	79201666
2	79782456	79782955
2	80231249	80231961
2	81396309	81396808
2	83283840	83284644
2	84905333	84906632
2	84957771	84958509
2	84959734	84960233
2	85134346	85135450
2	85215855	85216511
2	85256010	85256509
2	85418317	85418816
2	85437359	85437876
2	85935625	85936124
2	86440798	86441297
2	88191309	88192059
2	88350346	88351067
2	88471310	88471809
2	88599953	88600473
2	96881459	96882083
2	99489188	99489906
2	100411817	100412316
2	101113594	101114093
2	101162910	101163524
2	101696851	101697459
2	103401623	103402202
2	106130707	106131250
2	108382521	108383596
2	108534452	108534951
2	110688761	110689260
2	111122829	111123562
2	111705612	111706252
2	115427327	115427992
2	116754088	116754793
2	118013593	118014092
2	118310016	118310619
2	119700763	119701359
2	120013352	120014053
2	120587193	120588055
2	120735318	120736493
2	120737413	120738176
2	124046326	124046872
2	124328344	124328843
2	124996299	124996798
2	126808882	126809381
2	126942530	126943029
2	127105775	127106930
2	127480253	127480752
2	128026717	128027216
2	128260646	128261972
2	128362743	128363268
2	128491683	128492182
2	128638645	128639299
2	128644026	128644525
2	134119939	134120709
2	134120755	134121321
2	135531250	135532224
2	136025256	136025992
2	137262475	137262974
2	141611120	141611737
2	142974193	142974812
2	143762049	143762559
2	144331674	144332173
2	144510438	144510937
2	146539630	146540180
2	146540216	146540756
2	148554661	148555160
2	148813743	148814242
2	150063408	150063907
2	150735824	150736323
2	150868929	150869547
2	151111840	151112339
2	151315384	151315883
2	152336042	152336541
2	153059361	153059992
2	153403554	153404250
2	155727314	155727856
2	155965547	155966447
2	156254354	156254853
2	157246320	157246923
2	157345605	157346550
2	159712191	159713182
2	160269932	160270719
2	160492134	160492633
2	163077291	163077790
2	163348141	163348640
2	164335046	164335545
2	164841185	164842143
2	165044683	165045182
2	165069931	165070430
2	167406473	167406972
2	167844488	167845246
2	169364505	169365004
2	169733887	169734386
2	170214567	170215331
2	170221450	170222253
2	171159912	171160586
2	172131370	172131869
2	172380645	172381176
2	172427757	172428362
2	173704944	173705475
2	173761623	173762122
2	174771769	174772268
2	175593899	175594775
2	176449831	176450476
2	176763987	176764486
2	180056745	180057244
2	185864477	185865184
2	186719002	186719501
2	187224925	187225536
2	187263343	187264107
2	188303544	188304158
2	188455835	188456453
2	195585774	195586273
2	195656824	195658429
2	195694920	195695667
2	197434548	197435351
2	197692960	197693747
2	200203297	200203796
2	200306750	200307450
2	200416831	200417330
2	200889748	200890247
2	201858729	201859228
2	201949598	201950097
2	201972531	201973060
2	201995884	201996490
2	202031729	202032228
2	202038855	202039354
2	202064021	202064520
2	202238147	202238687
2	203014152	203014864
2	203239064	203239563
2	204272715	204273214
2	206230215	206230950
2	207007946	207008445
2	207037203	207037702
2	207226785	207227720
2	207334428	207335158
2	207674314	207674813
2	207896588	207897087
2	208143281	208143780
2	208906237	208907025
2	209817650	209818258
2	209872734	209873233
2	211361321	211361820
2	213688138	213688637
2	216081997	216082496
2	216114756	216115344
2	216339877	216340376
2	216636271	216636770
2	217209246	217209961
2	218217275	218218231
2	218406322	218406821
2	218568802	218569301
2	218908679	218909178
2	219551788	219552287
2	221793048	221793547
2	222290558	222291057
2	223725456	223725992
2	223836959	223837458
2	224433413	224433912
2	226159699	226160198
2	226483882	226484381
2	226650051	226650550
2	226801507	226802006
2	228507590	228508276
2	229774364	229774863
2	230902577	230903076
2	231370545	231371651
2	231410490	231410989
2	231411964	231412463
2	231576452	231576951
2	231604312	231605040
2	231612002	231612501
2	231614043	231614753
2	231662050	231662854
2	231666140	231667181
2	231680146	231680884
2	231681150	231681751
2	232423253	232423957
2	232697047	232697896
2	233051331	233051830
2	233139350	233140147
2	233566193	233566692
2	234363048	234363547
2	234427542	234428041
2	234596538	234597110
2	234632032	234632531
2	234641054	234641583
2	234952263	234953068
2	234996244	234996743
2	235066701	235067200
2	236086908	236087407
2	236661446	236662012
2	237199062	237199678
2	237475364	237475863
2	237614184	237614683
2	237692213	237692855
2	238203051	238203849
2	238380496	238381601
2	239291626	239292308
2	240435742	240436770
2	241148876	241149375
2	241354964	241355463
2	242063403	242063902
20	301212	301711
20	310030	310529
20	346953	348250
20	658444	659130
20	791133	791655
20	1776942	1777463
20	1803128	1803853
20	2470374	2470873
20	3209426	3209925
20	3407138	3407652
20	4703856	4704355
20	4720407	4720906
20	5126715	5127692
20	9180408	9180907
20	9572674	9573173
20	10511389	10512064
20	10665045	10665691
20	10672694	10673861
20	10784104	10784603
20	11379450	11379999
20	11540845	11541415
20	15627612	15628111
20	16064820	16065319
20	17024458	17024957
20	17570439	17570938
20	18588054	18588564
20	20463813	20464416
20	24492113	24492612
20	25248453	25248996
20	25696233	25696992
20	31713201	31713700
20	31905871	31906370
20	32482471	32483202
20	32764790	32765289
20	32780746	32781245
20	33731849	33732778
20	34302788	34303546
20	34363097	34364011
20	34709330	34710054
20	34825054	34825656
20	35262067	35262566
20	36391352	36391865
20	36585522	36586021
20	36835274	36835773
20	37267777	37268357
20	37289548	37290047
20	37319123	37319865
20	37397371	37398902
20	37526253	37526752
20	37869219	37869896
20	37914768	37915267
20	38342170	38342669
20	38779442	38780188
20	41028551	41029948
20	43657179	43657678
20	44521436	44522049
20	44642703	44643202
20	44959872	44960371
20	45209812	45210311
20	45342280	45342779
20	45406292	45407255
20	45764627	45765126
20	46089356	46090174
20	46583444	46583972
20	46709679	46710178
20	47368940	47369542
20	47501644	47502496
20	47784303	47785251
20	48295441	48296084
20	49046165	49046810
20	49768161	49768842
20	49936377	49936876
20	50790622	50791121
20	50818163	50818880
20	50870679	50871178
20	50992235	50992962
20	51221845	51222498
20	51799552	51800051
20	51887152	51887651
20	53736477	53737190
20	54207750	54208547
20	56736220	56736719
20	56748705	56749204
20	56859402	56859901
20	57211854	57213006
20	58649845	58650401
20	58669094	58669957
20	59940151	59941065
20	60693685	60694184
20	61436530	61437550
20	61496939	61497438
20	62142538	62143744
20	62182695	62183473
20	62361644	62362442
20	62816035	62816965
20	62925699	62926846
20	62937456	62938126
20	62938241	62938824
20	63393997	63394496
20	63520593	63521667
20	63846247	63846746
20	63847590	63848249
20	64189116	64189660
21	15121769	15122268
21	15423793	15424292
21	15752995	15753494
21	16280100	16280761
21	16563796	16564295
21	17513538	17514564
21	17689048	17689595
21	17989548	17990047
21	20661673	20662172
21	20790244	20790743
21	25606644	25607143
21	26169150	26171248
21	26909878	26910377
21	28590558	28591057
21	31193572	31194169
21	32561197	32561696
21	33362300	33362799
21	33642916	33643506
21	34129647	34130160
21	34201810	34202365
21	34202526	34203055
21	36099611	36100232
21	36210032	36210580
21	36749977	36750607
21	36989570	36990069
21	37257614	37258589
21	37563751	37564250
21	37592865	37593445
21	37668460	37668959
21	38171558	38172146
21	38805953	38806594
21	39030351	39030984
21	39537631	39538130
21	39707265	39707764
21	40165652	40166151
21	40291553	40292052
21	42009353	42010602
21	42653810	42654550
21	42806435	42806934
21	42955484	42955983
21	43312813	43313312
21	43333416	43333915
21	43768124	43768650
21	43789244	43790299
21	44300370	44300869
21	44548643	44549548
21	44748735	44749371
21	44818315	44818951
21	45011897	45012802
21	45378261	45378760
21	45405835	45406883
21	45974989	45975488
21	45981938	45983063
22	17171589	17172088
22	17235190	17235781
22	18000648	18001147
22	18947650	18948149
22	19447318	19447916
22	19705103	19705950
22	21866728	21867266
22	22316431	22316930
22	23242218	23243317
22	23521349	23522156
22	23767431	23767959
22	23786829	23787750
22	23913875	23914374
22	24270950	24271544
22	24554357	24555113
22	24631244	24631743
22	24953309	24953808
22	24968087	24968586
22	25007347	25008057
22	25620440	25620939
22	25970142	25970641
22	26568187	26568686
22	26751238	26751737
22	26777166	26777665
22	27202629	27203155
22	27475067	27475566
22	27776723	27777222
22	28760339	28761181
22	28884034	28884533
22	28989051	28989550
22	29388079	29388578
22	35257145	35258237
22	36368561	36369142
22	36387138	36388464
22	36459269	36459768
22	36529888	36530582
22	36900864	36901363
22	37545766	37546265
22	37560763	37561351
22	37746307	37746806
22	37802088	37802587
22	37818497	37818996
22	38272477	38273210
22	38283950	38284449
22	38325523	38326022
22	38705835	38706628
22	39014158	39014853
22	39145107	39145916
22	39428532	39429142
22	39997976	39998475
22	40370586	40371085
22	41021554	41022947
22	41184782	41185281
22	41301844	41302552
22	41413151	41414001
22	41444310	41444809
22	41667109	41667608
22	42614287	42615205
22	42856438	42857058
22	42915994	42916493
22	43186336	43186835
22	43924187	43924686
22	43955727	43956226
22	45006143	45007254
22	45267715	45268214
22	45505050	45505549
22	45896305	45897006
22	46296841	46297547
22	46737384	46737967
22	47102552	47103051
22	48369533	48370032
22	49450449	49450966
22	49536541	49537177
22	49935948	49936776
22	50293125	50293871
22	50306827	50307361
3	7788959	7789458
3	8499085	8499584
3	8741454	8742038
3	8964753	8965252
3	9102319	9102848
3	11600620	11601119
3	12993127	12993869
3	13301546	13302142
3	13349050	13349591
3	13365570	13366069
3	14124305	14124938
3	15351330	15351829
3	15427023	15427522
3	16550497	16551227
3	16659411	16659910
3	16687040	16687647
3	17860651	17861428
3	18445101	18445898
3	19146648	19147161
3	19775867	19776366
3	20917268	20917767
3	23644604	23645210
3	24625309	24625808
3	25292447	25293157
3	25420084	25420583
3	27213325	27213890
3	27483292	27484494
3	27533813	27534349
3	27680964	27681507
3	29057331	29057986
3	29475892	29476391
3	29693754	29694253
3	30085235	30085878
3	30548461	30549069
3	30606769	30607268
3	31041134	31041875
3	31142141	31142640
3	32392091	32392590
3	32401683	32402182
3	32420262	32420761
3	32460002	32460501
3	32780545	32781451
3	32816238	32817356
3	32822872	32823371
3	32840306	32840805
3	32843928	32844427
3	32869486	32869985
3	36932760	36933452
3	39418241	39418740
3	40615440	40615939
3	42014087	42014586
3	42025428	42025927
3	42891126	42891625
3	45167475	45167974
3	45312002	45312501
3	45701190	45701689
3	45995342	45996088
3	46575783	46576282
3	46599359	46599858
3	46845409	46846381
3	48635044	48635556
3	49093469	49094294
3	49459688	49460187
3	49461168	49461667
3	49616352	49616851
3	49869216	49869768
3	50088635	50089544
3	50227336	50227835
3	50241046	50241676
3	50264575	50265074
3	50520249	50520748
3	50806858	50807357
3	50978725	50979420
3	51499406	51499905
3	51538631	51539218
3	53129940	53130645
3	53255169	53255668
3	53269752	53270649
3	53891311	53892183
3	54954436	54954972
3	54999101	54999600
3	55615759	55616258
3	56288377	56288876
3	56467672	56468171
3	57130745	57131244
3	57164387	57165135
3	57197005	57197504
3	57692185	57692684
3	57756024	57757049
3	57969813	57970312
3	58048943	58049604
3	58471346	58471845
3	60672251	60672750
3	61141226	61141725
3	61663883	61664382
3	62538638	62539137
3	62678829	62679328
3	62873782	62874281
3	62883812	62884311
3	63015466	63016046
3	63136170	63136669
3	63343618	63344283
3	63576765	63577264
3	63863150	63863802
3	64239015	64239514
3	64686034	64686533
3	64916955	64917454
3	64944339	64944949
3	65146062	65146561
3	65509352	65509957
3	65597184	65598070
3	66442086	66442937
3	66798060	66798559
3	66988403	66988902
3	69008879	69009378
3	69288197	69288696
3	70615388	70615887
3	71065133	71065632
3	71583018	71583549
3	72561035	72561652
3	72591087	72591586
3	73484023	73485017
3	73762659	73763381
3	76039500	76039999
3	76198060	76198593
3	76661491	76662060
3	78343739	78344238
3	79325818	79326406
3	83514525	83515752
3	86890984	86891483
3	87727774	87728273
3	95408508	95409007
3	98722514	98723013
3	100602391	100602890
3	101573845	101574852
3	101692405	101692904
3	101842430	101842929
3	104519849	104520348
3	106913256	106913975
3	107142808	107143307
3	107431485	107432168
3	109355954	109356471
3	110526765	110527366
3	110576855	110577354
3	110711695	110712194
3	110888604	110889386
3	111070746	111071292
3	111860242	111860842
3	112126563	112127062
3	112303077	112303708
3	112333338	112333924
3	112615550	112616054
3	114154450	114155050
3	115512507	115513020
3	115784104	115784603
3	116059569	116060068
3	116849068	116849770
3	117398523	117399022
3	117399681	117400180
3	119255983	119256647
3	119349938	119350496
3	120450136	120451636
3	120469336	120470086
3	120503938	120504437
3	120678236	120678864
3	123026445	123027151
3	124158238	124158850
3	124826660	124827231
3	124827639	124828138
3	124886331	124886830
3	124888901	124889400
3	125212233	125212732
3	126267251	126268066
3	127002057	127002556
3	127598161	127598826
3	128280846	128281345
3	128432650	128433383
3	128568407	128569043
3	128617552	128618752
3	129626766	129627310
3	131705483	131705982
3	134249992	134250491
3	134326979	134327478
3	134357942	134358441
3	134363849	134364551
3	134464065	134464564
3	135231548	135232212
3	137105775	137106274
3	137811951	137812548
3	137854194	137854836
3	138114857	138115425
3	138915428	138915952
3	141073743	141074919
3	141081363	141081862
3	141487379	141487878
3	141797127	141797762
3	142148737	142149488
3	142578350	142578860
3	143070842	143071341
3	146160007	146160506
3	146522242	146523202
3	148991548	148992258
3	149196715	149197264
3	150216282	150216781
3	150806182	150806681
3	153160340	153161253
3	153209479	153209978
3	153640448	153641172
3	154130519	154131018
3	155744244	155744743
3	155870725	155871754
3	156456715	156457373
3	156605698	156606197
3	157274617	157275116
3	161420718	161421217
3	168531904	168532403
3	170181155	170181654
3	170356282	170356781
3	170357801	170358300
3	170689117	170689847
3	173585150	173585649
3	174232336	174233155
3	174540509	174541008
3	176326942	176327441
3	176505929	176506474
3	177345578	177346077
3	177359738	177360260
3	178238017	178238516
3	179526783	179527282
3	179563139	179563638
3	180912243	180913364
3	181756565	181757064
3	182793836	182794466
3	182945371	182945870
3	183265437	183265936
3	183428194	183428984
3	183635451	183636534
3	183697733	183698367
3	184525359	184526449
3	184911523	184912022
3	185786106	185786605
3	186893273	186893772
3	186931973	186932472
3	187274794	187275293
3	187360173	187360753
3	187750057	187750556
3	189304470	189304969
3	190012321	190012820
3	190552924	190553423
3	191762195	191762694
3	192879547	192880180
3	192916742	192917351
3	193657503	193658002
3	193812723	193813262
3	193974928	193975427
3	194003209	194003930
3	194134539	194135116
3	194141756	194142255
3	194176463	194177046
3	194203957	194205255
3	194315397	194315896
3	195150354	195150860
3	195259576	195260329
3	195806460	195807278
3	195914616	195915115
3	196431749	196432651
3	196517758	196518257
3	197482007	197482905
3	197540942	197541441
3	197854949	197855562
4	304929	305459
4	337796	338357
4	473023	474187
4	932199	932963
4	1247604	1248619
4	1766328	1766857
4	1777954	1778560
4	1793957	1795577
4	1871790	1872289
4	2260662	2261677
4	2597326	2597908
4	2882251	2882750
4	2923028	2923805
4	3238259	3239124
4	3531318	3532270
4	4290141	4290683
4	4667548	4668047
4	6688547	6689406
4	6782265	6783578
4	6972912	6973440
4	7043717	7044413
4	7861394	7861893
4	8049415	8049980
4	8110248	8110747
4	8532050	8532735
4	8534106	8534632
4	8568114	8568613
4	10372211	10372710
4	10456546	10457150
4	11149302	11149801
4	12050209	12050708
4	13445488	13446430
4	15158616	15159150
4	15161557	15162472
4	15690398	15690897
4	16076731	16077662
4	18691234	18691733
4	19195604	19196103
4	20629547	20630274
4	23033692	23034191
4	23422714	23423213
4	24321567	24322066
4	24328053	24328552
4	24662114	24662613
4	24721101	24721661
4	25234105	25234810
4	25313417	25313916
4	25481631	25482130
4	25862304	25862803
4	26030077	26030810
4	27123269	27123934
4	37988608	37989132
4	39045134	39045633
4	39638257	39639205
4	39889083	39889582
4	39976643	39977142
4	40525867	40526366
4	40577787	40578286
4	40672863	40673362
4	40749958	40751033
4	41432632	41433259
4	41620340	41621360
4	42294227	42294759
4	42425402	42426035
4	44863853	44864352
4	48779250	48780055
4	52658801	52659300
4	52834712	52835211
4	53476962	53477461
4	53593026	53593648
4	54232758	54233257
4	54986028	54986527
4	55132652	55133151
4	55184286	55184862
4	55280789	55281288
4	55396052	55396844
4	57077455	57077954
4	57078671	57079170
4	58600252	58600824
4	58602779	58603278
4	61769655	61770154
4	61770972	61771471
4	61911222	61911721
4	64727848	64728347
4	65657263	65657762
4	68272669	68273168
4	68403983	68404643
4	68406012	68406511
4	68905872	68906514
4	71593254	71593753
4	73520653	73521272
4	73704740	73705278
4	73985083	73985582
4	75705182	75705728
4	75724564	75725291
4	75909342	75909894
4	76380435	76380945
4	76459153	76459850
4	76590110	76590652
4	76950632	76951131
4	78058737	78059303
4	80461366	80462060
4	81153739	81154418
4	83851377	83851988
4	84049759	84050258
4	84298614	84299377
4	84870339	84870944
4	85774183	85774682
4	85956033	85956532
4	86950926	86951425
4	86959810	86960309
4	87011518	87012017
4	87819146	87819855
4	87865900	87866399
4	88178195	88178694
4	88533747	88534452
4	90198093	90198592
4	90727725	90728397
4	90833685	90834184
4	92271442	92272054
4	92305439	92305938
4	92433418	92433917
4	92439018	92439517
4	96736428	96736927
4	97141180	97141679
4	98609588	98610087
4	98995843	98996370
4	99562944	99563769
4	99946057	99946820
4	103197986	103198485
4	103996616	103997115
4	107890741	107891930
4	107989942	107990441
4	108135325	108135941
4	109433077	109434160
4	109682217	109682716
4	109702436	109702935
4	109921470	109921969
4	110196239	110197272
4	110411188	110411687
4	112361244	112362296
4	112705725	112706224
4	112747086	112747585
4	112759336	112759887
4	114494259	114494841
4	114495657	114496156
4	115596511	115597010
4	118190869	118191368
4	118835548	118836251
4	119279650	119280364
4	119993608	119994107
4	120921431	120921969
4	121711530	121712160
4	122797952	122798849
4	122827099	122827850
4	122827977	122828476
4	123505551	123506148
4	123547454	123548055
4	123952857	123953356
4	125639028	125639566
4	125985652	125986151
4	126714935	126715651
4	128055322	128055821
4	128287023	128287531
4	128682828	128683327
4	128683383	128684200
4	128802448	128802947
4	130026130	130026629
4	136750890	136751461
4	138658425	138658924
4	138659862	138660361
4	139083705	139084459
4	139175992	139176778
4	139815944	139816514
4	139825194	139825693
4	140150806	140151868
4	140252751	140253289
4	140654213	140654712
4	143431492	143432096
4	144809309	144809952
4	145260128	145260627
4	145935832	145937252
4	145937785	145938284
4	147004009	147004573
4	147732432	147732931
4	151049155	151049654
4	151324821	151325645
4	151484548	151485163
4	152045712	152046211
4	152700456	152700955
4	152850521	152851020
4	153206445	153207159
4	153344307	153345234
4	153466691	153467365
4	153790044	153790852
4	153792040	153793364
4	156346777	156347276
4	156771151	156772044
4	157014704	157015606
4	159021531	159022030
4	159071448	159071947
4	159382407	159382906
4	159383030	159383583
4	161197854	161198353
4	163415440	163416175
4	164866731	164867230
4	166715840	166716449
4	167896855	167897750
4	168803708	168804303
4	168832408	168832907
4	168840978	168841477
4	169009177	169010025
4	169070067	169070566
4	169251425	169251924
4	169957536	169958035
4	173074249	173074774
4	173371130	173372080
4	173608750	173609249
4	176186119	176186618
4	181949845	181950384
4	182560337	182560836
4	183183148	183183852
4	183430826	183431325
4	184386214	184386713
4	184401735	184402234
4	184625789	184626288
4	184688435	184688991
4	185108077	185108672
4	185109652	185110166
4	185425488	185425987
4	185839049	185839667
4	188107846	188108764
4	189046635	189047134
4	189058829	189059354
4	189059833	189060332
4	189178388	189178887
5	611944	612979
5	672551	673161
5	1106658	1107157
5	1111045	1112051
5	1514655	1515354
5	1523008	1523507
5	2749678	2751260
5	2756409	2756908
5	2780297	2781011
5	2915183	2915682
5	3100792	3101553
5	5179521	5180020
5	5182608	5183107
5	5270886	5271683
5	5340307	5340806
5	6632465	6633260
5	7268781	7269280
5	7606913	7607412
5	9927312	9927811
5	10102944	10103536
5	10353631	10354387
5	12323559	12324058
5	12332437	12332936
5	12623337	12623836
5	12662738	12663427
5	12668075	12668574
5	14035838	14036561
5	14143902	14144401
5	14728260	14728759
5	15554423	15554922
5	16740452	16741482
5	17951615	17952151
5	18394013	18394512
5	18674191	18674864
5	18798001	18798500
5	19047258	19047768
5	19927909	19928408
5	21614792	21615550
5	25345088	25345839
5	25448160	25448659
5	27084015	27084514
5	28953739	28954548
5	31992400	31992950
5	32312134	32313143
5	33448072	33448798
5	34411384	34412145
5	34475085	34475660
5	34522660	34523322
5	34717474	34717973
5	35337973	35338472
5	36618844	36619387
5	36745029	36745653
5	38104444	38105051
5	38660105	38660640
5	40755489	40755988
5	40797368	40798377
5	43065763	43066262
5	43066353	43067146
5	45205349	45205848
5	51881905	51882555
5	54018244	54018750
5	55571651	55572272
5	55624994	55625493
5	56816651	56817150
5	56951395	56952574
5	57835054	57835852
5	58406329	58406828
5	58717592	58718091
5	61330924	61331552
5	61408491	61408990
5	62306042	62307053
5	64705914	64706461
5	64714593	64715303
5	65035561	65036123
5	67094652	67095350
5	67806037	67806536
5	67817650	67818483
5	68187440	68187939
5	68193425	68194067
5	68817855	68818354
5	68922232	68922937
5	69166912	69168216
5	69493115	69493959
5	72107052	72107649
5	72166493	72166992
5	72302311	72302810
5	72556533	72557363
5	72848053	72848958
5	72956292	72956791
5	73487617	73488116
5	75275596	75276095
5	75716620	75717651
5	76807905	76808768
5	77491830	77492458
5	77775696	77776289
5	77958684	77959183
5	78495642	78496141
5	78647318	78647817
5	78927544	78928043
5	79784527	79785194
5	80255394	80255995
5	80257428	80257990
5	80956947	80957599
5	82277865	82278675
5	82591178	82591677
5	83026531	83027350
5	83354739	83355605
5	83472325	83472824
5	83714542	83715041
5	84597754	84598459
5	88388233	88388732
5	89703646	89704145
5	94362137	94362853
5	95177854	95178353
5	96144230	96144729
5	97192963	97193610
5	98309714	98310319
5	98774216	98774759
5	102295451	102296099
5	104452048	104452631
5	106254433	106255044
5	106978246	106978952
5	107570976	107571475
5	108561711	108562210
5	108636409	108636908
5	108685836	108686335
5	110056594	110057093
5	110536244	110536953
5	111223882	111224381
5	111551755	111552254
5	113275206	113275705
5	115169141	115169640
5	115369544	115370438
5	116518012	116519145
5	116773951	116774450
5	116821669	116822428
5	116864391	116864890
5	116947786	116948353
5	117042202	117042701
5	117748354	117748853
5	119255627	119256166
5	120194685	120195277
5	120511935	120512481
5	122845447	122845946
5	123422923	123423995
5	123874736	123875453
5	123876055	123876554
5	124438835	124439334
5	124580951	124581450
5	124639079	124639578
5	124751002	124751501
5	126057201	126057700
5	126778076	126778575
5	129398215	129398714
5	130897320	130897819
5	131164034	131164950
5	131263883	131264613
5	134003937	134004678
5	134115120	134115775
5	134371613	134372112
5	134427551	134428165
5	134511115	134511614
5	134524221	134525211
5	135398346	135399749
5	138094959	138095601
5	138352578	138353441
5	138354381	138354880
5	138725809	138726308
5	138833883	138834480
5	138963850	138964349
5	139341643	139342700
5	139637436	139638262
5	139648354	139650302
5	139696757	139697650
5	139709351	139710350
5	140175420	140175919
5	140302627	140303379
5	141002046	141002672
5	141040730	141041229
5	141513866	141514692
5	141674647	141675146
5	141816497	141816996
5	141839035	141839599
5	141849351	141850250
5	141876195	141877048
5	141877801	141878300
5	142356649	142357566
5	142362548	142363354
5	142491274	142491773
5	142864336	142864835
5	144011249	144011830
5	144297942	144298498
5	145616603	145617102
5	146789653	146790152
5	147451584	147452083
5	147453249	147453758
5	147721176	147721795
5	149730009	149731561
5	151387939	151388438
5	151496068	151496567
5	153349800	153350299
5	153516566	153517065
5	153551724	153552322
5	153959453	153960080
5	154367948	154368480
5	154682600	154683215
5	154691419	154691949
5	157965918	157966417
5	158569247	158569938
5	160009168	160009716
5	160166080	160166773
5	160188033	160188614
5	160287234	160287733
5	163505521	163506020
5	164680025	164680761
5	166074917	166075416
5	166320926	166321425
5	166430735	166431234
5	166882859	166883435
5	167305748	167306272
5	167358879	167359378
5	167699357	167699856
5	168295596	168296095
5	170761495	170762650
5	170862031	170862750
5	171387648	171388423
5	171494742	171495241
5	171520517	171521223
5	171667800	171668299
5	172005596	172007314
5	172834818	172835317
5	172984015	172984514
5	173517580	173518079
5	173669952	173670649
5	173963625	173964159
5	174532454	174532966
5	175478352	175479114
5	175547701	175548469
5	175823648	175824363
5	176743297	176743796
5	176943748	176944247
5	177325973	177326472
5	177446446	177447499
5	177454133	177455385
5	177455393	177455962
5	178113900	178114399
5	178115055	178115554
5	178116007	178116748
5	178126565	178127090
5	178180156	178180655
5	178626436	178627161
5	178826154	178826676
5	179023635	179024231
5	179818453	179819855
5	180071084	180071583
5	180082957	180083549
5	180342981	180343800
6	659866	660365
6	680447	681251
6	2589122	2589621
6	2841214	2841846
6	2875311	2876078
6	2877263	2877762
6	2902584	2903170
6	2908575	2909214
6	2927754	2928253
6	3075176	3075845
6	3118645	3119155
6	3166198	3166697
6	3195018	3195517
6	3341187	3341686
6	4169048	4169547
6	4358539	4359165
6	4503761	4504352
6	6820522	6821021
6	7051153	7052155
6	7108346	7109187
6	7140829	7141458
6	7261238	7261737
6	7541990	7543058
6	8179657	8180628
6	10268077	10268576
6	10583150	10583909
6	10837853	10838576
6	11194191	11194690
6	11586607	11587106
6	11650259	11650758
6	12012704	12013203
6	12351655	12352264
6	12992714	12993356
6	13421611	13422110
6	13422464	13423045
6	14381350	14381849
6	15038045	15038544
6	15208378	15208877
6	15264703	15265202
6	15268353	15268964
6	15894824	15895323
6	16496991	16497490
6	16635883	16636627
6	17305413	17306032
6	17393550	17394540
6	18022753	18023359
6	19312305	19312804
6	19715050	19715549
6	19838401	19838900
6	20466861	20467360
6	20811114	20811669
6	21691722	21692221
6	21742289	21742890
6	22828045	22828593
6	22877822	22878342
6	24313241	24313899
6	24400495	24401033
6	24720549	24721550
6	24980745	24981330
6	25449136	25449635
6	26121898	26122599
6	26188148	26188661
6	26240649	26241148
6	26249738	26250259
6	27131787	27132595
6	27145944	27146443
6	27188540	27189039
6	27866020	27866519
6	28349827	28350326
6	28536850	28537349
6	28709348	28709847
6	28776118	28776617
6	28866250	28866749
6	28940232	28940864
6	29649824	29650379
6	29661531	29662323
6	30614928	30615451
6	30885862	30886456
6	30942460	30942959
6	31070666	31071248
6	31171788	31172649
6	31172747	31173451
6	31545919	31546680
6	31821626	31822374
6	32894376	32894875
6	33117745	33118751
6	33124561	33125246
6	33226635	33227174
6	33289618	33290239
6	33744359	33745067
6	33812914	33813413
6	34131920	34132419
6	34234738	34236149
6	35048137	35048950
6	35485424	35486640
6	35496249	35497069
6	35687876	35688787
6	35727916	35728415
6	35731548	35732250
6	35763883	35764382
6	36666846	36667650
6	37059424	37059923
6	37102530	37103029
6	37126147	37126686
6	37137491	37138355
6	37141413	37141912
6	37705336	37705873
6	39231479	39231978
6	39263551	39264104
6	39416633	39417189
6	40997364	40998442
6	41028436	41028935
6	41443081	41443902
6	41503849	41504416
6	41561846	41562643
6	42136530	42137029
6	42257529	42258281
6	42782707	42783958
6	42911495	42911994
6	43096438	43097057
6	43629502	43630041
6	43686883	43688001
6	43926541	43927178
6	44002032	44002531
6	44202548	44203175
6	44246202	44246773
6	44542765	44543264
6	44667257	44667756
6	45062181	45062995
6	47105495	47106068
6	47308746	47309877
6	47669837	47670336
6	49342123	49342948
6	52517536	52518280
6	53120013	53120512
6	53359048	53359845
6	55108673	55109172
6	57519257	57519756
6	62999224	63000145
6	63635844	63636649
6	73521086	73521770
6	73580053	73580850
6	75349284	75350141
6	75993390	75993889
6	77368732	77369298
6	79152409	79152908
6	79525800	79526299
6	82484847	82485346
6	82739231	82739730
6	83976006	83976505
6	84052016	84052515
6	85641980	85642853
6	87155243	87156348
6	87328568	87329165
6	87444048	87444547
6	87472934	87473433
6	87723241	87723740
6	89352159	89352851
6	89411309	89412269
6	89668021	89668520
6	90368891	90369390
6	90676286	90676785
6	92847235	92847734
6	93418420	93419098
6	93786445	93786944
6	95577581	95578080
6	95685757	95686349
6	96196535	96197034
6	96836902	96837448
6	97778267	97778766
6	97779388	97779965
6	97868488	97868987
6	98039651	98040300
6	99335425	99335948
6	99521234	99521857
6	100196383	100196882
6	101083485	101083984
6	101614646	101615145
6	106974161	106974660
6	106979370	106979949
6	107061457	107062051
6	107114538	107115514
6	107116329	107117120
6	108133752	108134551
6	108557413	108558027
6	108558246	108558745
6	109454833	109455332
6	109679125	109679624
6	109944243	109944871
6	110875378	110875877
6	111985109	111985646
6	112563320	112563819
6	112743458	112743957
6	116229249	116229879
6	116370909	116371673
6	117920004	117920503
6	119727552	119728051
6	121430869	121431368
6	121620230	121620846
6	122399791	122400290
6	122789427	122789926
6	123768906	123769405
6	125301484	125301983
6	125362883	125363461
6	125421523	125422022
6	126181357	126181922
6	127332481	127332980
6	128519375	128519874
6	128744151	128744709
6	129501219	129501838
6	129946658	129947157
6	131161950	131162475
6	131328558	131329057
6	131510078	131510577
6	132813979	132815280
6	133681822	133682349
6	134074321	134074969
6	135497817	135498383
6	136067523	136068090
6	136434259	136434758
6	136956760	136957372
6	137297896	137298395
6	137423643	137424142
6	138106157	138106656
6	138593790	138594289
6	139029151	139029752
6	139313695	139314345
6	141460109	141460608
6	141472084	141472583
6	143288879	143289378
6	143746338	143746967
6	144234888	144235387
6	144286675	144287174
6	144528525	144529236
6	144657800	144658299
6	145814331	145814854
6	146913835	146914467
6	147033249	147033748
6	147053144	147053643
6	148530444	148531082
6	148599932	148600431
6	148818651	148819350
6	149014679	149015178
6	150866049	150866772
6	151240419	151241186
6	151389857	151390857
6	155119950	155120558
6	155623762	155624261
6	155954881	155955380
6	156175868	156176367
6	156944407	156944906
6	157089725	157090224
6	157552212	157552711
6	157763350	157763983
6	157823497	157824172
6	158232443	158233025
6	158536579	158537455
6	158643941	158644950
6	160240280	160240779
6	160883187	160883686
6	162856658	162857448
6	163099539	163100309
6	163260291	163261004
6	163943667	163944166
6	166365052	166365942
6	167163254	167163948
6	167244797	167245296
6	167442155	167442993
6	168756183	168756682
6	169006838	169007337
6	169269660	169270159
6	169619005	169619504
6	169751350	169752018
6	170006951	170007478
6	170036077	170036576
6	170295612	170296248
7	96868	97367
7	434682	435618
7	515447	516249
7	1123344	1124109
7	1503924	1504577
7	1576792	1577357
7	2232308	2233243
7	2301337	2301836
7	2524084	2525755
7	2641314	2642096
7	2821293	2821792
7	3194473	3195164
7	4040585	4041084
7	4245664	4246163
7	4641637	4642436
7	4707118	4707762
7	5418278	5418777
7	5422672	5424047
7	5424128	5424850
7	5569867	5570366
7	6447053	6447896
7	6503031	6503530
7	6577643	6578142
7	7201091	7201590
7	7210543	7211042
7	7351844	7352343
7	7352704	7353317
7	7897492	7897991
7	8221158	8221657
7	9280097	9280596
7	9938032	9938543
7	10121783	10122282
7	10908388	10908887
7	10940553	10941052
7	11488970	11489469
7	12329059	12329656
7	12424116	12424615
7	12660333	12660832
7	12715401	12715900
7	17440092	17440591
7	19079941	19080651
7	20120601	20121100
7	20777846	20778636
7	20798083	20798582
7	21169586	21170220
7	21428057	21428556
7	22432782	22433478
7	22810810	22811309
7	23115885	23116449
7	23469034	23470763
7	23474143	23474768
7	24396001	24396543
7	24401329	24401859
7	24477696	24478195
7	24726061	24726560
7	24979125	24980310
7	25303315	25303951
7	25732703	25733202
7	26948410	26948909
7	27910201	27910855
7	28291462	28291961
7	28984442	28984948
7	29988852	29989985
7	30468916	30469792
7	30642319	30643071
7	32603946	32604445
7	33527274	33527773
7	33790329	33790828
7	35801546	35802060
7	36654274	36654773
7	36762878	36763566
7	37031710	37032479
7	37247796	37248765
7	39589515	39590014
7	40827349	40827883
7	42091386	42091976
7	42222137	42222651
7	42236531	42237162
7	42893271	42893853
7	43077588	43078087
7	43139135	43139634
7	43291626	43292342
7	43583044	43583901
7	44639651	44640150
7	44748416	44748915
7	47380024	47380523
7	48038896	48039395
7	50379054	50379959
7	51080653	51081376
7	51315852	51316351
7	51326652	51327662
7	51949946	51950572
7	52088203	52088772
7	52541147	52541752
7	53326621	53327120
7	54781285	54782076
7	55065887	55066386
7	55365643	55367271
7	64666112	64666611
7	65252142	65252641
7	65373904	65374453
7	66591747	66592451
7	66619482	66619981
7	66654509	66655065
7	66740213	66741387
7	70699944	70700737
7	70857777	70858357
7	70884350	70885184
7	70893344	70894221
7	71255594	71256276
7	71349124	71349623
7	71465627	71466293
7	72691256	72691755
7	73557021	73557869
7	73742658	73743448
7	73833153	73833685
7	74174048	74175019
7	74480579	74481078
7	75639598	75640097
7	76166258	76166757
7	76220403	76220951
7	76259638	76260137
7	76291546	76292165
7	76317731	76319068
7	76358141	76358971
7	76379983	76380482
7	77415901	77416400
7	77538217	77538934
7	78073580	78074079
7	82179121	82179620
7	82442003	82442502
7	83459696	83460195
7	83684918	83685417
7	84207015	84207514
7	87039948	87040447
7	90594653	90595456
7	92590014	92590513
7	92833227	92834245
7	92834505	92835004
7	93044131	93044630
7	93476601	93477100
7	96321447	96321949
7	96657677	96658176
7	97002009	97002508
7	98252567	98253066
7	98323494	98324350
7	98771554	98772053
7	98877958	98879349
7	99465638	99466265
7	99616646	99617401
7	99693582	99694081
7	100929299	100929883
7	101018723	101019222
7	101099950	101100750
7	101155085	101155584
7	101293948	101294770
7	101299701	101300200
7	101303155	101303654
7	101309178	101309677
7	101363763	101364262
7	101402043	101402542
7	101494767	101495266
7	101743477	101743976
7	101936815	101937314
7	101941284	101941783
7	102306732	102307409
7	102441618	102442260
7	104983466	104984175
7	105387761	105388260
7	105521508	105522360
7	105697036	105697535
7	105775855	105776354
7	106568647	106569213
7	106947051	106947550
7	107130692	107131191
7	108002235	108003311
7	108454752	108456217
7	115526288	115526843
7	116862347	116863160
7	117653358	117653857
7	119100819	119101318
7	120256321	120257073
7	120522276	120522775
7	120950546	120951308
7	121938440	121938939
7	122143764	122144507
7	122238319	122238818
7	122311716	122312215
7	122678677	122679772
7	123440195	123440694
7	125847426	125847925
7	128454146	128454645
7	128832218	128832761
7	129612122	129612662
7	129646547	129647046
7	129780052	129781102
7	129843501	129844424
7	130272314	130273249
7	130374021	130374520
7	131090806	131091344
7	131219336	131219896
7	131347130	131347629
7	131604647	131605956
7	132188041	132188649
7	134130084	134130583
7	137402851	137403350
7	138169304	138169803
7	138170307	138170806
7	138205533	138206032
7	138243375	138243979
7	138434308	138434807
7	139360532	139361031
7	139465715	139466214
7	140397993	140398492
7	140448700	140449199
7	140478692	140479596
7	140541074	140541573
7	140626111	140626610
7	141584939	141585473
7	141674224	141674723
7	142365522	142366021
7	143370082	143370581
7	146791550	146792083
7	148607066	148607565
7	149023644	149024452
7	149145187	149145686
7	149195447	149196246
7	149239652	149240494
7	149624206	149624705
7	149838403	149838902
7	150405959	150406458
7	151125512	151126149
7	151251440	151252392
7	151304482	151305197
7	151754120	151754619
7	152543792	152544291
7	152759750	152760249
7	152989750	152990449
7	153430850	153431633
7	155298823	155299322
7	157310011	157310857
7	158016055	158016615
7	158317229	158318855
7	158467782	158468281
7	158617728	158618227
7	158818547	158819046
7	158828160	158829155
7	158856826	158857325
8	543848	544485
8	687628	688127
8	891352	891957
8	1658153	1658652
8	1801949	1802448
8	1829549	1830189
8	1896698	1897450
8	5166014	5166649
8	6331664	6332163
8	6576808	6577307
8	6834552	6835249
8	9183336	9183845
8	9264176	9264675
8	9269759	9270581
8	9903722	9904245
8	9963549	9964258
8	10054522	10055160
8	10334425	10334924
8	10343363	10343879
8	10554942	10555584
8	10563803	10564302
8	11015200	11015788
8	11016225	11016724
8	12755595	12756094
8	15763700	15764413
8	16284142	16284681
8	16780325	16780824
8	20103252	20103889
8	20268541	20269354
8	20508094	20508593
8	22009961	22010460
8	22549590	22550089
8	22658836	22659374
8	22864331	22864880
8	23068036	23069146
8	23163141	23164058
8	23353877	23354376
8	23528938	23529738
8	23785612	23786111
8	23861828	23862327
8	24509386	24509885
8	26448599	26449098
8	26578853	26579449
8	27772116	27772663
8	27774615	27775114
8	28494219	28495039
8	30541246	30541753
8	31106253	31106752
8	31238820	31239483
8	33566047	33566622
8	34985901	34986400
8	35377313	35377864
8	37915753	37916453
8	38031241	38031826
8	38177322	38177949
8	38440450	38441172
8	38442473	38442972
8	38997173	38997672
8	39651339	39651954
8	39727124	39727801
8	39950436	39951343
8	40413314	40414150
8	40914227	40914726
8	41077747	41078383
8	41300452	41300951
8	41360752	41361251
8	41712355	41712948
8	41818355	41819352
8	42123711	42124210
8	42338386	42338987
8	43093619	43094118
8	43140344	43141577
8	47765600	47766099
8	47822964	47823492
8	48253754	48254551
8	48514477	48515330
8	48788746	48789266
8	49092774	49093273
8	49798640	49799139
8	52169623	52170122
8	52629374	52629963
8	53318155	53318931
8	53657357	53658116
8	53945489	53945988
8	55772158	55772749
8	55848084	55848583
8	58672336	58672835
8	59064741	59065251
8	60651562	60652254
8	60872123	60872622
8	60922608	60923107
8	61023626	61024125
8	61077763	61078262
8	61823437	61823936
8	64369755	64370765
8	66113048	66114365
8	67313650	67314455
8	67719962	67720586
8	68229318	68229817
8	70035008	70035507
8	70805157	70805656
8	71672163	71672662
8	71716040	71716754
8	73001751	73002637
8	73878445	73879156
8	74741590	74742089
8	75219048	75219670
8	76308178	76308677
8	78665914	78666484
8	79768531	79769050
8	79783834	79784402
8	81300978	81301477
8	83063938	83064990
8	86059939	86060438
8	88883440	88883939
8	89984275	89984774
8	90569274	90569773
8	90684650	90685232
8	90685376	90685875
8	91720148	91720685
8	92131556	92132099
8	93873852	93874447
8	95681870	95682547
8	96905818	96906354
8	97831458	97831957
8	100213377	100213876
8	100443082	100443581
8	100900159	100900852
8	100950538	100951037
8	100960559	100961058
8	101002942	101003441
8	101003522	101004021
8	101080416	101081287
8	101155063	101155562
8	101436811	101437310
8	101492712	101494352
8	102410900	102411399
8	102411434	102411933
8	102536932	102537431
8	102810209	102810708
8	102906130	102906756
8	102909911	102910466
8	103500552	103501752
8	104028831	104029330
8	104283351	104283909
8	104588166	104588665
8	106608483	106608982
8	106657921	106658598
8	108287012	108287511
8	109139335	109139834
8	109737535	109738152
8	110835549	110836048
8	111150944	111151443
8	112253874	112254373
8	112673363	112674147
8	112772177	112772676
8	112882020	112882548
8	114586117	114586616
8	115157434	115157997
8	115334175	115334674
8	116038496	116038995
8	118788142	118788641
8	119856817	119857316
8	120048084	120048583
8	122782195	122782898
8	123197176	123197675
8	125386746	125387251
8	125434612	125435247
8	126423738	126424237
8	126579756	126580454
8	126610996	126611685
8	126896340	126896839
8	127043707	127044206
8	127252144	127252643
8	127737946	127738536
8	127809932	127810658
8	127817962	127818610
8	127867092	127867591
8	128313377	128313955
8	128982475	128982974
8	128983253	128983801
8	129514980	129516060
8	130442545	130444056
8	130692140	130692639
8	131392317	131392816
8	131973938	131974547
8	133532843	133533342
8	133769143	133769851
8	140051874	140052373
8	140331606	140332105
8	140464425	140464924
8	140634336	140635057
8	140834438	140835241
8	141000053	141000552
8	141414837	141415352
8	141681687	141682466
8	142020364	142020863
8	142700315	142701188
8	143094960	143095700
8	143278624	143279123
8	143609087	143609586
8	143942115	143942614
8	144291225	144292854
8	144337304	144338403
8	144685603	144686286
8	144761889	144762496
8	144786998	144787497
8	144798613	144799526
9	727772	728271
9	1994989	1995617
9	2241024	2241601
9	2280957	2281456
9	2810226	2810867
9	4491268	4491986
9	4621258	4621757
9	4792831	4793705
9	5269125	5269624
9	5629355	5630060
9	6681377	6682051
9	6692642	6693141
9	6777167	6777666
9	7171461	7171960
9	7185622	7186121
9	8825452	8825980
9	8876251	8876750
9	9556846	9557751
9	12680294	12680793
9	13278209	13278749
9	13491384	13492074
9	15138162	15138661
9	16058844	16059343
9	16810079	16810578
9	16869786	16870644
9	18379261	18379760
9	19128084	19129084
9	19408999	19409846
9	19446457	19446968
9	19807201	19807866
9	20659063	20659562
9	21803145	21803813
9	22103162	22103748
9	25396790	25397289
9	26152266	26152765
9	27749637	27750364
9	27771656	27772211
9	28970113	28970650
9	29450343	29450977
9	30116876	30117375
9	31633282	31633781
9	32344470	32345789
9	33001079	33001578
9	33025003	33025806
9	33290345	33291023
9	34072355	34073079
9	34577978	34578477
9	34993858	34994357
9	35157791	35158290
9	36037022	36037549
9	36415452	36415951
9	36765841	36766340
9	37422686	37423185
9	37464926	37465425
9	37466322	37466821
9	37472205	37472850
9	38016944	38017749
9	38484172	38484671
9	38760803	38761715
9	68872046	68872731
9	69232069	69232568
9	69307727	69308606
9	69759370	69760190
9	70418465	70419045
9	70553746	70554419
9	71758426	71758925
9	71920710	71921345
9	72680446	72681073
9	73215130	73215629
9	73442118	73442617
9	74085469	74086089
9	74091608	74092107
9	74293545	74294044
9	75471633	75472132
9	76592101	76593085
9	77585178	77585677
9	78543431	78544249
9	79572052	79573746
9	80400733	80401385
9	80410073	80410572
9	81549583	81550082
9	81687347	81688655
9	82810754	82811357
9	83622947	83623735
9	83979151	83980065
9	84851827	84852586
9	85741028	85741705
9	85940821	85941858
9	86181227	86181726
9	87337702	87338201
9	88747573	88748072
9	89179944	89180443
9	89435038	89435595
9	89678051	89678623
9	91884986	91885485
9	91949259	91949897
9	92055426	92056156
9	92989352	92989851
9	93133714	93134213
9	93566547	93567071
9	94165950	94167140
9	95092388	95092887
9	95510753	95511570
9	97046082	97046581
9	97051740	97052239
9	97219469	97219968
9	97696775	97697391
9	98192023	98192884
9	98218844	98219353
9	99105138	99105637
9	99819429	99820132
9	101462444	101462951
9	101486293	101487311
9	104885895	104886394
9	104961389	104961888
9	104993269	104993768
9	105244595	105245381
9	105245386	105245885
9	105448015	105448514
9	105581609	105582382
9	105911444	105912029
9	106018748	106019352
9	106860263	106861177
9	106892844	106893404
9	106921204	106921886
9	107130837	107131356
9	107248953	107249653
9	107438335	107438834
9	109012737	109013488
9	109118709	109119208
9	109318587	109319440
9	109409520	109410288
9	110048989	110049842
9	110255795	110256294
9	111482910	111483756
9	112041427	112042205
9	112380281	112380780
9	112654091	112654590
9	112751549	112752048
9	113455206	113455705
9	113622881	113623380
9	114370346	114371154
9	114583502	114584001
9	114908136	114909027
9	115170652	115171151
9	119169073	119169572
9	119282493	119282992
9	119884361	119884860
9	119963704	119964256
9	120873318	120873876
9	121220930	121221429
9	121286924	121287423
9	122264614	122265277
9	122463720	122464461
9	122904627	122905419
9	122941179	122941678
9	123174812	123175311
9	123929244	123929743
9	124258565	124259064
9	124568895	124569394
9	124593480	124594059
9	124779521	124780371
9	124868931	124870154
9	125524486	125524985
9	125889630	125890129
9	126535340	126535891
9	128098637	128099255
9	128160068	128161398
9	128203308	128204711
9	128364756	128365446
9	128371232	128371731
9	128555099	128555598
9	129173960	129175158
9	129202756	129203255
9	129333953	129334850
9	129336745	129337281
9	129352111	129353014
9	129413158	129414450
9	129460893	129461392
9	129495653	129496976
9	129556840	129557951
9	129597136	129597806
9	130445896	130446842
9	130629728	130630227
9	130847390	130847889
9	131109961	131110484
9	131608257	131608912
9	131660789	131661288
9	131701728	131702227
9	131739176	131739765
9	132590400	132591463
9	133375253	133376442
9	133558741	133559240
9	134067024	134067583
9	135340014	135340762
9	135960291	135961444
9	135992664	135993447
9	136051822	136052580
9	136171418	136171917
9	136267353	136268092
9	136342275	136342774
9	136399658	136400157
9	136545212	136546024
9	136587750	136588758
9	136712822	136713497
9	137129252	137130637
9	137223372	137223871
9	137240819	137242461
9	137315650	137316751
9	137589277	137590492
9	137605737	137606258
X	412933	413601
X	499642	500236
X	531330	531895
X	791443	791978
X	982068	982567
X	1248545	1249068
X	2182495	2183086
X	2549045	2549557
X	2608927	2609589
X	2707220	2707719
X	2710426	2710925
X	2897725	2898310
X	3592217	3592754
X	3814837	3815757
X	4182009	4182531
X	4382032	4382699
X	6279114	6279833
X	6692991	6693490
X	6778779	6779278
X	6932225	6932931
X	6958915	6959607
X	9147645	9148144
X	9251955	9252525
X	9292997	9293496
X	9789348	9789847
X	9928057	9928647
X	10041363	10041862
X	10173431	10174189
X	10609773	10610272
X	13152426	13152925
X	13198320	13199073
X	13201750	13202350
X	13283852	13284448
X	13619762	13620660
X	13689303	13689802
X	15790253	15790962
X	15816421	15817048
X	15909852	15910351
X	15956663	15957249
X	16577643	16578189
X	16579875	16580374
X	16586666	16587165
X	16612439	16613129
X	16771834	16772435
X	17206152	17206651
X	19106943	19107474
X	19759471	19759970
X	20265671	20266170
X	21812410	21812950
X	22320484	22320983
X	23436808	23437307
X	23509248	23509747
X	23660567	23661066
X	24025513	24026012
X	24149611	24150651
X	28507515	28508061
X	29309235	29309734
X	33188116	33188615
X	34557759	34558258
X	34559252	34560159
X	34764901	34765400
X	36198425	36199054
X	37476683	37477302
X	38871223	38871898
X	39065119	39065618
X	39613819	39614430
X	39688792	39689522
X	39692793	39693292
X	39772344	39772902
X	39816653	39817152
X	39821327	39821826
X	40093968	40094527
X	40105944	40107057
X	40107927	40108564
X	40108651	40109850
X	40156645	40157852
X	40157862	40158735
X	40167834	40168787
X	40169151	40169854
X	40174205	40175779
X	40176047	40177150
X	40459397	40459896
X	40794250	40794853
X	40845130	40845752
X	40853223	40853805
X	40950571	40951250
X	41739841	41740340
X	43007169	43007668
X	43618347	43618846
X	44950708	44951207
X	45455503	45456002
X	46551458	46552082
X	46648730	46649229
X	47316445	47317109
X	47321275	47321997
X	47556307	47556806
X	47561143	47561793
X	47573743	47574242
X	47815753	47816546
X	48927551	48928337
X	48958626	48959125
X	49001778	49002520
X	49268778	49269277
X	49309420	49310124
X	51852562	51853112
X	52261656	52262262
X	52920751	52921652
X	52934548	52935357
X	53682812	53683747
X	54639152	54639867
X	54808203	54808702
X	55488644	55489419
X	55489979	55490478
X	56763645	56764230
X	56803231	56803944
X	57227643	57228253
X	57335662	57336367
X	63407678	63408177
X	63581277	63581776
X	65196910	65197409
X	65299977	65300656
X	65667942	65668966
X	66638162	66638947
X	68846533	68847174
X	68911965	68913142
X	69136754	69137571
X	69149585	69150252
X	69164949	69165598
X	69221561	69222060
X	69264128	69264627
X	69705851	69706350
X	70421664	70422163
X	71181963	71182462
X	71911551	71912050
X	72004170	72004669
X	72554421	72555034
X	74259753	74260252
X	74325458	74325957
X	74613960	74614845
X	76172744	76173666
X	77493996	77494495
X	78103967	78104968
X	78514652	78515253
X	86002216	86002715
X	86981799	86982298
X	87006680	87007179
X	87167781	87168280
X	92100293	92100792
X	93637474	93637973
X	94154454	94155113
X	94288698	94289197
X	94366515	94367014
X	94400251	94401261
X	94455748	94456247
X	94695815	94696373
X	94704728	94705256
X	95765015	95765514
X	96181283	96181956
X	96405877	96406376
X	97597941	97598440
X	97984534	97985161
X	101550942	101551441
X	101658672	101659474
X	101964783	101965668
X	103063625	103064315
X	103215347	103216255
X	103254207	103254706
X	103310050	103310923
X	103376734	103377781
X	103742252	103742775
X	105796765	105797405
X	107118430	107118963
X	107561488	107562069
X	107996424	107997192
X	108541308	108541807
X	109144088	109144587
X	110229532	110230031
X	110509650	110510289
X	110667650	110668149
X	111543233	111543750
X	111594207	111594876
X	111868796	111869374
X	112718348	112719076
X	113400250	113400948
X	113959897	113960396
X	114038254	114039027
X	114472633	114473132
X	115561450	115562050
X	115679332	115679831
X	115682148	115682647
X	115968547	115969367
X	116519965	116520464
X	116726495	116727220
X	117327198	117327697
X	118418854	118419412
X	120036347	120036846
X	120560751	120561328
X	122220621	122221243
X	122591624	122592123
X	124421803	124422302
X	126459747	126460551
X	127138296	127139209
X	129091035	129091575
X	129188024	129188750
X	129522545	129523517
X	129952230	129953404
X	130060433	130060932
X	130268339	130268838
X	130280846	130281345
X	131746368	131746867
X	131792245	131792758
X	131792770	131793621
X	133414198	133414852
X	133454490	133454989
X	133640030	133640529
X	134622099	134622598
X	134914398	134915382
X	135273216	135273715
X	135521354	135522075
X	136879887	136880855
X	137573949	137575046
X	139225064	139225563
X	139341811	139342904
X	139719999	139720498
X	140229051	140229748
X	140360854	140361500
X	146543046	146543545
X	147307639	147308500
X	147498764	147499263
X	148501051	148501728
X	149682006	149682505
X	149828912	149829411
X	149830008	149830507
X	150507158	150507852
X	150566654	150567153
X	150568906	150569405
X	150902440	150903057
X	150934398	150934897
X	151239761	151240260
X	152897479	152898110
X	152958752	152959385
X	153726623	153727190
X	153818985	153819484
X	153828611	153829150
X	154437096	154437595
X	154458234	154458733
X	154596324	154596953
X	154762862	154763361
X	154820003	154820502
X	155216238	155216932
