## Supplementary Table 3 for "Non-canonical enhancers control gene expression and cell fate in human pluripotent stem cells"

### Sheet: Sheet1
chrom	start	end
1	1032680	1033262
1	1069631	1070130
1	1122276	1122775
1	1144246	1144978
1	1245597	1246962
1	1630533	1631078
1	1943343	1943842
1	2092061	2092587
1	2108229	2108947
1	3483641	3484140
1	3773023	3773522
1	4033549	4034240
1	4710978	4711477
1	4821048	4821679
1	4965146	4965645
1	5766967	5767466
1	6260464	6260963
1	6475433	6475932
1	6601179	6601678
1	7149150	7150054
1	7536091	7536590
1	7669462	7669961
1	7680256	7681198
1	8217019	8217564
1	8944333	8944832
1	9165260	9165759
1	9250696	9251319
1	9717264	9717763
1	9835925	9836424
1	9875198	9875697
1	10555733	10556232
1	10814923	10815422
1	10835855	10836354
1	10909915	10910414
1	12118542	12119041
1	12713545	12714044
1	13798732	13799231
1	15046147	15047555
1	16162229	16162728
1	18290893	18291392
1	18785063	18785562
1	18949808	18950307
1	19786913	19787456
1	19816599	19817098
1	20151344	20151843
1	20212925	20213424
1	21384928	21385427
1	21608164	21608663
1	24340170	24341048
1	24972044	24972851
1	25506343	25506842
1	25573212	25573711
1	26864878	26865377
1	27403109	27403608
1	27660043	27660542
1	27872708	27873207
1	28775275	28775774
1	28887456	28887955
1	30782412	30782911
1	31170580	31171079
1	31548682	31549181
1	31705055	31705754
1	32275443	32276187
1	32332317	32332816
1	32642024	32642547
1	32724448	32725264
1	32933632	32934456
1	32963668	32964312
1	33140683	33141182
1	33151513	33152012
1	33219631	33220130
1	33470457	33470956
1	34037589	34038088
1	34162930	34163429
1	34250553	34251187
1	34984847	34985446
1	35523816	35524315
1	35707755	35708360
1	36179222	36179929
1	36824239	36824780
1	37214330	37214829
1	37315444	37315943
1	37452128	37452627
1	38064085	38064584
1	38502586	38503357
1	38614760	38615259
1	38818135	38818753
1	40802420	40802919
1	40884222	40884721
1	41322932	41323431
1	42035362	42036126
1	43090666	43091359
1	43558341	43558856
1	44524186	44524685
1	44813137	44813958
1	46405885	46406384
1	47992486	47992985
1	48005408	48005907
1	48150150	48150709
1	48710003	48710604
1	49005925	49006424
1	51344314	51344813
1	51844017	51844516
1	53265574	53266073
1	53393554	53394053
1	53526899	53527398
1	53811275	53811774
1	54350249	54350748
1	57422251	57422750
1	58131861	58132737
1	58378836	58379458
1	58814751	58815500
1	58816092	58816591
1	58853080	58853579
1	59128906	59129405
1	59533239	59533738
1	59653204	59653859
1	60281400	60282032
1	60489913	60490412
1	62337718	62338546
1	66480672	66481171
1	70706354	70706853
1	71888039	71888739
1	72034524	72035256
1	72283843	72284353
1	72724978	72725477
1	74862111	74862610
1	75375843	75376479
1	75677509	75678162
1	75784828	75785327
1	76867370	76868056
1	82136522	82137021
1	82776091	82776590
1	84058044	84058626
1	84894655	84895154
1	87200718	87201217
1	87967834	87968333
1	88341637	88342476
1	88647246	88647846
1	89752518	89753165
1	90062853	90063457
1	91428037	91428536
1	92441596	92442294
1	92818932	92819431
1	93814630	93815129
1	94579429	94581058
1	98991757	98992256
1	100200008	100200507
1	102497740	102498331
1	104057098	104057597
1	104135248	104135878
1	104849165	104849785
1	105416182	105416681
1	106746934	106747433
1	107140861	107141545
1	107352977	107353476
1	108533542	108534041
1	109262864	109263698
1	109792120	109792754
1	111515432	111516450
1	111720341	111720961
1	112221625	112222124
1	112722648	112723317
1	113496978	113497523
1	115056254	115056753
1	115219617	115220116
1	115300451	115300950
1	115771718	115772217
1	115796999	115797498
1	115827711	115828210
1	115877419	115878069
1	116712422	116712953
1	117358055	117358646
1	117662572	117663071
1	118483173	118483672
1	118960044	118960758
1	119042258	119042757
1	119116725	119117224
1	119687665	119688164
1	121401546	121402088
1	121538018	121538517
1	121586663	121587162
1	147327549	147328048
1	147422981	147423769
1	148303242	148303741
1	153598530	153599029
1	154813331	154813868
1	155071494	155071993
1	155946017	155946516
1	157090562	157091061
1	160307347	160307846
1	160374456	160374955
1	160725732	160726231
1	160913688	160914187
1	161013451	161014218
1	162198108	162198607
1	162432897	162433396
1	162433694	162434193
1	163645349	163646184
1	164459109	164459756
1	167136223	167136816
1	167912108	167912607
1	168570571	168571070
1	170503642	170504203
1	171654908	171655407
1	171841673	171842172
1	174131146	174131751
1	174383558	174384057
1	174848577	174849247
1	175784681	175785180
1	176786397	176786896
1	177647794	177648375
1	178320400	178321070
1	178581345	178581888
1	180516003	180516502
1	181205955	181206454
1	181424460	181424959
1	181608950	181609449
1	181919052	181919688
1	182144136	182144635
1	183010897	183011396
1	183349108	183349639
1	183881521	183882075
1	184387933	184388432
1	184498001	184498500
1	185538233	185538732
1	187397266	187397765
1	188757729	188758228
1	188768918	188769826
1	189315284	189315783
1	192500454	192501098
1	194174486	194174985
1	194534749	194535774
1	196516369	196516868
1	197774650	197775510
1	197810948	197811488
1	198315184	198315683
1	199243465	199243964
1	200226193	200226692
1	200916143	200916642
1	201591916	201592415
1	202237110	202237609
1	202379748	202380247
1	203555231	203555730
1	203571881	203572380
1	204003445	204003944
1	204336548	204337156
1	204991274	204991773
1	205592006	205592701
1	205693459	205693958
1	206470835	206471334
1	206658197	206658696
1	207423383	207424037
1	207730516	207731044
1	208781529	208782028
1	209207517	209208016
1	210292332	210292831
1	211327046	211327545
1	211830316	211830815
1	212657773	212658651
1	212950770	212951269
1	213988726	213989273
1	214143605	214144104
1	214144308	214144807
1	214289842	214290341
1	214672484	214672983
1	214683676	214684175
1	217437333	217437832
1	217695939	217696438
1	220245250	220245893
1	220810389	220810888
1	221292590	221293089
1	222472750	222473249
1	223133784	223134468
1	223401247	223401785
1	223652949	223653550
1	225378825	225379324
1	226519822	226520321
1	226763855	226764450
1	228804398	228804897
1	228968880	228969379
1	229380029	229380528
1	229716043	229716542
1	231211303	231211802
1	231856358	231856857
1	232057175	232057674
1	232252750	232253249
1	232629245	232629756
1	233395530	233396305
1	234188219	234188718
1	234231047	234231546
1	234310332	234310926
1	235649146	235649710
1	235845383	235845882
1	236150453	236150952
1	236997554	236998053
1	237288377	237288876
1	242603015	242603514
1	243474083	243474582
1	243482490	243483451
1	243818933	243819432
1	243855738	243856237
1	244210811	244211310
1	244213958	244214457
1	245336369	245337011
1	245484089	245484588
1	247373670	247374169
1	247448001	247448500
1	247844435	247844934
10	73271	73953
10	614205	614704
10	3172432	3172931
10	3264082	3264581
10	3774704	3775203
10	4826242	4826852
10	4944817	4945316
10	5071521	5072087
10	5665963	5666610
10	6401476	6401975
10	6763407	6763906
10	10696335	10696998
10	11328594	11329093
10	11495890	11496389
10	11737167	11737666
10	11742549	11743350
10	12264166	12264665
10	12637597	12638096
10	12768230	12768729
10	13672740	13673239
10	13809351	13809850
10	13822868	13823437
10	14329277	14330155
10	15859817	15860316
10	15878026	15878525
10	15921208	15921707
10	16186434	16186933
10	16422291	16422790
10	17787465	17787964
10	19093942	19094642
10	19510220	19510821
10	21621179	21621678
10	22042591	22043090
10	22129286	22130158
10	23055050	23055549
10	25068210	25068709
10	26391676	26392175
10	26516772	26517271
10	27252707	27253206
10	27319980	27320479
10	27625211	27625710
10	28214874	28215373
10	28431068	28431567
10	30034856	30035355
10	30151974	30152473
10	30152550	30153049
10	30522616	30523115
10	30825859	30826358
10	31132857	31133356
10	31186589	31187088
10	32139184	32139772
10	32501772	32502271
10	34792156	34792655
10	34905693	34906383
10	35711675	35712174
10	42836956	42837455
10	43250745	43251244
10	43954815	43955314
10	44310401	44310900
10	44362995	44363494
10	45419253	45419901
10	45471542	45472041
10	45514731	45515230
10	45600728	45601751
10	46284618	46285117
10	48383606	48384311
10	48523363	48524152
10	48533935	48534450
10	48536855	48537354
10	48671481	48671980
10	52233086	52233838
10	53492734	53493233
10	53744653	53745152
10	54394574	54395073
10	55630952	55631558
10	56351928	56352690
10	57898097	57898596
10	58229775	58230274
10	59206900	59207399
10	59470452	59471049
10	61986034	61986727
10	62608162	62608928
10	63532599	63533098
10	64120255	64120754
10	66242871	66243370
10	66717626	66718125
10	67230765	67231264
10	69319236	69319820
10	69655755	69656254
10	69710489	69711135
10	70041610	70042109
10	70381850	70382751
10	71528523	71529022
10	71696072	71696571
10	72319623	72320122
10	72364501	72365000
10	72426997	72427496
10	73919695	73920299
10	74608945	74609673
10	74813490	74813989
10	75079878	75080377
10	75106184	75106683
10	77756446	77756945
10	78088173	78088990
10	78171636	78172135
10	78421066	78421987
10	78913627	78914126
10	78964981	78965625
10	79221152	79221651
10	79223239	79223789
10	79230050	79230549
10	79242084	79242583
10	79260895	79261550
10	79317287	79317786
10	79317827	79318326
10	80100841	80101340
10	80417142	80417641
10	80926788	80927287
10	82349523	82350334
10	83786647	83787357
10	83983451	83984081
10	84762244	84763249
10	85548061	85548560
10	86078985	86079484
10	86535315	86535814
10	86536352	86536851
10	86569372	86569871
10	87025524	87026023
10	88042334	88042833
10	88046067	88046566
10	89558647	89559371
10	90010862	90011449
10	90250371	90250989
10	90484243	90484815
10	90638536	90639035
10	90722815	90723314
10	91503135	91503761
10	92420518	92421017
10	95294951	95295752
10	95560308	95560807
10	96221872	96222371
10	96222633	96223132
10	96513130	96513854
10	97073296	97073795
10	97539688	97540187
10	98062430	98063433
10	98788560	98789173
10	99152791	99153290
10	100301070	100301569
10	100637812	100638311
10	100642295	100642794
10	101828754	101829253
10	103281642	103282182
10	103636532	103637031
10	103661184	103661996
10	103854670	103855614
10	104809157	104809749
10	104989700	104990199
10	105973393	105973892
10	108114051	108114623
10	109922913	109923472
10	110210343	110210988
10	111583826	111584355
10	113844133	113844632
10	114180244	114180743
10	114875113	114875612
10	115056058	115056724
10	115368145	115368660
10	115587189	115587688
10	116080370	116080869
10	116809702	116810201
10	118522608	118523163
10	122475006	122475784
10	122475993	122476681
10	123538655	123539254
10	123583834	123584333
10	124743147	124744265
10	125514343	125515388
10	126561418	126561917
10	126842716	126843344
10	126882080	126882579
10	127441296	127441861
10	127485212	127485911
10	128201652	128202197
10	128210604	128211327
10	128541171	128541670
10	128626365	128627155
10	130129115	130129614
10	131002248	131002857
10	131088551	131089464
10	131453197	131453859
10	131725670	131726380
10	131824697	131825441
10	131960862	131961361
10	132065548	132066180
10	132389152	132389651
10	132446983	132448213
10	132570686	132571185
10	132742716	132743215
10	132913388	132913887
10	133318651	133319150
11	399870	400670
11	721116	721615
11	1113707	1114206
11	1693254	1693753
11	1694342	1694862
11	2097344	2098052
11	2197325	2197824
11	2420451	2421030
11	3404018	3404517
11	4176043	4176542
11	4203524	4204023
11	6143455	6144177
11	6801110	6801662
11	7578261	7578760
11	7860720	7861219
11	10675047	10675546
11	11065138	11065637
11	11081177	11081676
11	14407231	14407730
11	14715954	14716453
11	14844144	14845014
11	15447160	15447659
11	15941302	15941801
11	16632553	16633351
11	16669715	16670214
11	17543837	17544336
11	19073861	19074360
11	20474634	20475234
11	21810737	21811236
11	22021443	22022175
11	22432485	22433050
11	26964886	26965557
11	28378103	28378869
11	31049791	31050542
11	32333455	32333954
11	33133648	33134147
11	34564379	34564878
11	34836943	34837442
11	38046648	38047225
11	38089701	38090387
11	39754770	39755269
11	40591215	40591714
11	43212538	43213037
11	43351883	43352382
11	44445771	44446270
11	44620962	44621495
11	44754543	44755042
11	44957129	44957750
11	45209444	45209943
11	45412403	45412902
11	45518438	45518937
11	45658410	45658909
11	45885806	45886390
11	46278532	46279031
11	46307702	46308382
11	46427100	46427801
11	46845156	46845655
11	46917586	46918085
11	47589333	47589984
11	57124766	57125265
11	57204938	57205714
11	57263139	57263666
11	57868532	57869181
11	60285588	60286152
11	61499926	61500516
11	61588399	61588898
11	61626638	61627524
11	61701071	61701570
11	61923439	61923938
11	62349835	62350334
11	63435109	63435608
11	63448576	63449075
11	64145839	64146338
11	64553839	64555000
11	66883091	66883590
11	66989432	66990170
11	67002224	67002723
11	67053624	67054419
11	67303847	67304477
11	67371858	67372357
11	67382706	67383205
11	67415565	67416064
11	68312932	68313454
11	68313821	68314320
11	68540458	68540957
11	68749203	68749797
11	68974122	68974621
11	69010761	69011260
11	69131652	69132298
11	69249921	69250420
11	69258347	69258846
11	69434372	69435630
11	69443752	69444251
11	69603232	69603731
11	70073129	70073628
11	70176670	70177169
11	70390310	70390809
11	70525020	70525743
11	70568950	70569523
11	70662868	70663740
11	71843725	71844224
11	72683767	72684266
11	72751800	72752612
11	73185293	73185792
11	73242651	73243350
11	75748464	75749058
11	76577981	76579289
11	77175555	77176054
11	78595152	78595841
11	78683347	78684069
11	80782141	80782640
11	87047038	87047747
11	87345616	87346115
11	87623687	87624186
11	89318572	89319268
11	89743958	89744457
11	90227971	90228470
11	91489948	91490447
11	92828557	92829142
11	93444601	93445100
11	94770633	94771132
11	95435954	95436560
11	95631929	95632479
11	96138068	96138567
11	96180822	96181321
11	96410942	96411861
11	96593215	96593714
11	96646959	96647458
11	100328751	100329448
11	100452051	100452550
11	100481053	100481654
11	105016077	105016750
11	106176924	106177423
11	108199753	108200252
11	108641649	108642148
11	108648307	108648806
11	109390545	109391235
11	109696176	109696675
11	110208781	110209623
11	110564613	110565148
11	111221861	111222360
11	111436598	111437097
11	112797696	112798195
11	115164622	115165252
11	115503067	115504211
11	115612146	115612739
11	115818121	115818620
11	115989215	115989714
11	116072046	116072766
11	116144239	116144738
11	116193279	116193778
11	116791542	116792077
11	117443191	117443690
11	117492580	117493079
11	118316785	118317284
11	119432158	119432657
11	119481415	119481914
11	119742532	119743056
11	119781963	119782462
11	120169175	120169776
11	120555061	120555673
11	120776320	120776819
11	120867172	120867671
11	120956975	120957474
11	122230005	122230543
11	123137458	123138073
11	124189964	124190463
11	124762599	124763098
11	125214785	125215284
11	125228747	125229282
11	125314274	125314836
11	125429662	125430161
11	125536732	125537261
11	125701888	125702443
11	126356223	126356722
11	126585896	126586395
11	126607975	126608474
11	126969549	126970048
11	127105143	127105642
11	127109766	127110265
11	127182862	127183361
11	127363011	127363642
11	127782146	127782921
11	128871053	128871733
11	129439954	129440596
11	129937495	129937994
11	130068741	130069240
11	130403925	130404470
11	130516312	130516811
11	130522040	130522539
11	131904535	131905155
11	132901803	132902302
11	133442686	133443185
11	133545163	133545662
11	133579477	133579976
11	133928083	133928582
11	133948037	133948536
11	134050743	134051242
12	453635	454365
12	460533	461153
12	576197	576696
12	1710633	1711132
12	1796226	1797578
12	2135740	2136549
12	2189526	2190156
12	2376867	2377366
12	2998734	2999254
12	3077830	3078329
12	3397512	3398514
12	3504807	3505502
12	4270753	4271553
12	5122157	5122666
12	5201297	5201796
12	5856625	5857124
12	5964848	5965386
12	6697704	6698203
12	6716006	6716505
12	6716651	6717256
12	7881159	7882217
12	8145521	8146345
12	10395597	10396096
12	11508545	11509095
12	12999311	12999810
12	13435612	13436111
12	14666127	14666722
12	15037203	15037702
12	15863609	15864108
12	16796141	16796804
12	17855426	17856058
12	19404111	19404792
12	19779987	19780486
12	19783349	19783906
12	24216148	24216752
12	27332849	27333660
12	27905252	27906634
12	28830280	28830779
12	29133250	29134050
12	30604012	30604770
12	30822424	30822923
12	31163026	31163525
12	32016797	32017296
12	32022368	32022867
12	33055598	33056097
12	39145278	39145777
12	40473854	40475283
12	41605845	41606344
12	41642649	41643148
12	41905552	41906323
12	42023855	42024354
12	42683569	42684068
12	43921485	43921984
12	44318250	44318856
12	44950730	44951448
12	46071261	46071760
12	46484334	46484833
12	46585862	46586361
12	47080758	47081257
12	47249050	47249982
12	47636756	47637255
12	47758905	47759540
12	48296490	48296989
12	48556842	48557388
12	51568358	51568896
12	51868984	51869700
12	52152058	52152766
12	52442457	52442956
12	52582672	52583171
12	53049017	53049516
12	53726819	53727318
12	53867592	53868091
12	54418015	54418570
12	55590220	55590823
12	56700448	56700947
12	57782777	57783276
12	57815029	57815528
12	58059107	58059921
12	61941362	61942119
12	64088447	64088997
12	64195476	64195975
12	66409116	66409889
12	67026377	67026876
12	67419586	67420164
12	67876592	67877091
12	70304616	70305496
12	70715238	70715964
12	72612087	72612586
12	73977888	73978490
12	74365686	74366185
12	74874642	74875434
12	76319843	76320342
12	76518795	76519294
12	76519639	76520138
12	76739054	76740047
12	77808733	77809561
12	80149401	80150001
12	80173372	80173871
12	80249510	80250152
12	82069956	82070455
12	82097870	82098369
12	82146664	82147163
12	82708389	82708888
12	83074035	83074534
12	86689925	86690522
12	87687336	87687835
12	89085271	89085770
12	89098398	89098897
12	89225589	89226088
12	90936453	90936952
12	92784357	92784900
12	93060734	93061233
12	93591239	93591738
12	94203813	94204312
12	95358176	95358675
12	95969989	95971123
12	97512036	97512681
12	97898100	97898599
12	98262798	98263297
12	98344927	98345949
12	98385455	98386048
12	98696113	98696612
12	103434136	103434915
12	103800044	103800689
12	104534313	104534812
12	105083526	105084025
12	105090281	105090955
12	105478502	105479203
12	105628077	105628745
12	105897415	105897914
12	106477305	106477804
12	108090381	108090998
12	108304215	108304714
12	108996711	108997345
12	109881107	109881676
12	111834638	111835137
12	112621056	112621654
12	113899452	113900137
12	115623489	115623988
12	116559203	116559850
12	116693424	116693923
12	117063131	117063754
12	117155417	117155916
12	117279671	117280170
12	118813788	118814287
12	119115997	119116496
12	120639538	120640037
12	121634142	121634660
12	121979954	121980991
12	122910033	122910532
12	123151245	123151744
12	123513032	123513655
12	124053659	124054158
12	124544040	124544539
12	124551352	124551851
12	124646524	124647023
12	124655432	124656348
12	124755175	124755674
12	124993925	124994642
12	125420337	125420836
12	126010101	126010600
12	126554388	126554952
12	127594672	127595171
12	128168076	128168575
12	128387096	128387595
12	129152967	129153466
12	130948077	130948576
12	131103747	131104272
12	131105312	131105811
12	131511207	131511706
12	131552442	131552941
12	131830215	131830760
12	132046411	132046910
12	132153620	132154374
12	132413892	132414391
13	20301350	20302051
13	20414561	20415198
13	21135423	21135959
13	23695175	23696159
13	24160896	24161395
13	24505686	24506185
13	24683249	24683748
13	25066820	25067319
13	26785764	26786263
13	27125348	27126119
13	27362215	27362714
13	27744820	27745319
13	28755022	28755521
13	29581533	29582032
13	29964130	29964691
13	30051880	30052379
13	30053693	30054192
13	31607412	31607981
13	32427339	32427838
13	33213751	33214250
13	33937757	33938256
13	34077411	34078067
13	34127375	34127874
13	35714343	35714842
13	35988636	35989135
13	36013730	36014416
13	37155445	37155944
13	40734680	40735358
13	41959753	41960252
13	42001312	42001811
13	42040817	42041316
13	43058453	43058952
13	43975795	43976294
13	44191492	44191991
13	44306194	44306693
13	44402557	44403056
13	45669537	45670365
13	50140960	50141459
13	50185954	50186628
13	50208697	50209287
13	51043339	51043838
13	51080147	51081080
13	52109011	52109696
13	52275108	52275700
13	52720920	52721419
13	53631562	53632068
13	54175416	54175915
13	54184623	54185453
13	54194097	54194653
13	56395067	56395566
13	56975596	56976095
13	57438011	57438510
13	57787306	57787912
13	58051457	58051956
13	62779172	62779671
13	67383340	67383839
13	67685793	67686292
13	70424398	70424897
13	70809302	70809801
13	70841361	70841969
13	72610338	72610837
13	74241549	74242058
13	74426210	74426709
13	74466070	74466621
13	74575635	74576134
13	78664488	78664987
13	82331068	82331567
13	85123065	85123564
13	86862041	86862540
13	89087812	89088311
13	89294429	89294928
13	91174975	91175474
13	92298110	92298739
13	93496133	93496632
13	94302525	94303077
13	94372056	94372555
13	95552737	95553236
13	95553468	95553967
13	95643623	95644352
13	95740239	95741075
13	96331642	96332460
13	97141415	97141914
13	97622048	97622547
13	99565480	99565979
13	99989420	99989919
13	100058340	100058839
13	100588251	100588750
13	101841786	101842285
13	102495624	102496123
13	105410138	105410637
13	105918987	105919622
13	106934916	106935566
13	107023146	107023681
13	107926349	107926964
13	108515929	108516670
13	108915629	108916128
13	109687971	109688470
13	110308186	110308685
13	111596926	111597425
13	111658135	111658855
13	112780291	112780790
13	112790748	112791247
13	112943315	112943814
13	113394065	113394564
13	114097802	114098301
13	114098604	114099492
13	114100262	114100761
14	21068682	21069254
14	22244955	22245454
14	23279694	23280193
14	23346607	23347269
14	23631751	23632366
14	24057797	24058459
14	25756870	25757567
14	26164140	26164742
14	26204813	26205312
14	26941899	26942398
14	28188259	28189138
14	32939294	32940041
14	33362886	33363385
14	34139803	34140302
14	36430208	36430707
14	38808606	38809252
14	39589845	39590448
14	40325916	40326415
14	41911104	41911819
14	43062485	43062984
14	43370047	43370762
14	44820449	44821163
14	50060776	50061499
14	50081919	50082418
14	50943360	50943859
14	53567356	53567855
14	55800282	55800781
14	55864998	55865987
14	56667098	56667965
14	56905358	56906342
14	57343761	57344299
14	58171012	58171511
14	59952012	59952511
14	61188857	61189356
14	63266033	63266673
14	64430334	64430833
14	64658693	64659192
14	64716657	64717156
14	65926245	65926970
14	65957533	65958326
14	66661977	66662476
14	68434208	68435136
14	68593735	68594277
14	68814052	68814551
14	68988125	68988691
14	69547817	69548316
14	69612416	69612915
14	69638496	69638995
14	69842935	69843671
14	70255480	70255979
14	70475044	70475748
14	70655304	70656047
14	72334812	72335311
14	74922756	74923255
14	75800944	75801458
14	75981413	75982750
14	76113094	76113911
14	76267618	76268117
14	76330290	76330789
14	76612746	76613272
14	78029520	78030114
14	81371608	81372351
14	81385844	81386343
14	83639513	83640012
14	83705818	83706317
14	84084033	84084532
14	85885492	85886048
14	86079565	86080064
14	86279199	86279698
14	86312406	86312905
14	87233347	87233846
14	89040519	89041206
14	89773500	89774075
14	90555856	90556566
14	90624148	90624921
14	91061124	91061623
14	91645800	91646439
14	92206989	92207488
14	92924114	92924752
14	93059990	93060489
14	94026343	94026842
14	94689787	94690286
14	94998610	94999109
14	95360280	95360779
14	95371207	95371706
14	95516705	95517204
14	96039348	96039847
14	99035817	99036316
14	99284184	99284683
14	100166441	100166955
14	100192104	100192603
14	100654777	100655276
14	100804451	100805079
14	101151478	101152454
14	102063849	102064348
14	102516351	102516850
14	102838036	102838535
14	103091314	103091813
14	103122221	103122732
14	103138012	103139137
14	103156809	103157308
14	103273318	103273817
14	103594339	103594838
14	103871652	103872151
14	104291242	104291917
14	104341938	104342437
14	104343096	104343676
14	104443621	104444198
14	104563778	104564277
14	104689633	104690382
14	104794617	104795278
15	22786973	22787472
15	22845162	22845661
15	22873049	22873801
15	22979452	22979951
15	25644035	25644561
15	26631120	26631619
15	27398690	27399255
15	27638641	27639219
15	28094872	28095371
15	29103146	29103854
15	29115550	29116238
15	29985112	29985611
15	31440716	31441215
15	31904609	31905108
15	33624504	33625003
15	33915656	33916155
15	34514352	34514851
15	34583023	34583522
15	35254920	35255419
15	39230777	39231276
15	40941425	40942358
15	41661494	41662047
15	42363450	42363949
15	43226122	43226809
15	43518322	43518821
15	45135049	45135548
15	45186308	45186807
15	45313980	45314626
15	48006168	48006667
15	51569040	51569539
15	51864349	51864924
15	52162848	52163347
15	52438943	52439442
15	52528288	52528787
15	53140779	53141278
15	55799714	55800213
15	56821624	56822123
15	57296251	57296750
15	57356455	57356954
15	57403138	57403637
15	60615201	60615700
15	61169628	61170127
15	61227505	61228004
15	62254193	62254692
15	62391351	62391945
15	63504978	63505477
15	64326452	64327161
15	64893703	64894251
15	65365248	65365747
15	65734203	65734702
15	66515841	66516408
15	66621616	66622250
15	66826939	66827438
15	67436342	67437063
15	68210459	68210958
15	68315653	68316152
15	68558961	68559460
15	68579453	68579952
15	68625919	68626418
15	68700651	68701150
15	68730939	68731438
15	69649001	69649558
15	69726904	69727403
15	70023902	70024401
15	70833824	70834323
15	71115508	71116190
15	71203649	71204170
15	71806354	71806853
15	72193786	72194285
15	72311886	72312385
15	72820626	72821232
15	73514037	73514536
15	73753582	73754081
15	73786443	73787026
15	73922331	73923021
15	73951438	73952092
15	73974246	73974766
15	75693950	75694551
15	75732608	75733107
15	76904916	76905415
15	77495802	77496301
15	77543221	77543720
15	77966269	77966768
15	78149347	78150052
15	78331280	78331879
15	78389115	78389614
15	78672200	78672699
15	78685843	78686342
15	79451404	79451903
15	79491049	79491660
15	79595585	79596084
15	80002850	80003854
15	80034232	80034731
15	80480282	80480781
15	81216301	81216800
15	81419227	81419779
15	81673988	81674487
15	82963353	82963852
15	83383628	83384193
15	83547034	83547533
15	84587869	84588368
15	86528149	86528697
15	88257791	88258458
15	88299711	88300210
15	88938835	88939474
15	89088378	89088877
15	89468744	89469271
15	89469730	89470229
15	89654952	89655818
15	89690091	89690590
15	89814017	89814516
15	90152081	90152580
15	90665056	90665555
15	91500831	91501330
15	92393854	92394925
15	92429382	92430080
15	92521676	92522249
15	92714307	92714835
15	94323565	94324064
15	94844844	94845491
15	96052766	96053544
15	96491091	96491703
15	97177144	97177643
15	98421064	98421563
15	100461145	100461644
15	100635613	100636153
15	101062651	101063270
15	101121825	101122324
16	750883	751382
16	751832	752331
16	2022945	2023535
16	2297018	2297596
16	2551377	2551876
16	2692565	2693157
16	2904185	2904684
16	2955894	2956444
16	3188458	3188957
16	4682548	4683047
16	8990250	8990749
16	9589964	9590463
16	12091419	12092445
16	13325111	13325610
16	13357753	13358285
16	15704348	15704847
16	19316618	19317117
16	21159049	21159600
16	21222405	21222904
16	22278571	22279070
16	22948294	22948854
16	24443107	24443606
16	26281648	26282147
16	27702377	27702876
16	27920352	27920851
16	29718835	29719423
16	31041318	31041997
16	31476677	31477425
16	34573376	34573875
16	34575770	34576269
16	46632924	46633457
16	46871589	46872088
16	47037654	47038153
16	47143100	47143599
16	48003244	48003743
16	48020888	48021733
16	49441577	49442076
16	49452488	49452987
16	49776008	49776620
16	49838607	49839106
16	49876045	49876544
16	50467957	50468549
16	50840905	50841404
16	51134197	51134781
16	54194282	54194781
16	55189888	55190387
16	55240824	55241323
16	55938032	55938531
16	56245977	56246476
16	57092842	57093341
16	57485962	57486461
16	57801919	57802648
16	58960301	58960800
16	60217858	60218357
16	61781841	61782518
16	62665172	62665783
16	64454971	64455470
16	64615416	64615915
16	65520402	65520901
16	65579059	65579558
16	66270325	66270824
16	66948128	66948627
16	67488850	67489349
16	68486706	68487205
16	68901842	68902341
16	69089061	69089560
16	70621726	70622225
16	70679500	70680332
16	71441596	71442137
16	72995247	72995746
16	73172006	73172505
16	73356253	73356890
16	74734245	74734744
16	77541021	77541520
16	77788698	77789197
16	78274983	78275729
16	81530715	81531845
16	81730119	81730618
16	82139154	82139827
16	82758338	82758879
16	83769752	83770251
16	84952555	84953054
16	85137183	85137682
16	85157501	85158000
16	85303135	85303878
16	85396117	85396616
16	86074647	86075158
16	86359531	86360030
16	86619479	86619978
16	86931249	86932017
16	86953919	86954418
16	87053049	87053554
16	87323952	87324540
16	87426417	87426916
16	88259126	88259779
16	88461893	88462392
16	88527722	88528221
16	88634055	88635024
16	88639252	88640057
16	89037783	89038282
16	89093802	89094420
16	89166946	89167756
16	89711925	89712901
16	89721761	89722379
16	89828958	89829457
16	89925858	89926453
17	259447	260146
17	924889	925606
17	1203582	1204081
17	1268046	1268545
17	1763018	1763517
17	2624350	2624849
17	2852645	2853220
17	3152701	3153200
17	3892332	3892831
17	3980423	3980922
17	4003755	4004254
17	4514032	4514531
17	4708885	4709384
17	4859944	4860443
17	5077560	5078059
17	6257209	6257708
17	6567767	6568266
17	6893748	6894247
17	6996943	6997609
17	7280089	7280588
17	7823520	7824134
17	7990197	7990696
17	8326884	8327383
17	8900484	8900983
17	9115188	9115971
17	9162973	9163472
17	9576545	9577044
17	10618418	10618917
17	11199736	11200235
17	11668658	11669420
17	12221783	12222351
17	12644476	12644975
17	12977058	12977557
17	14779604	14780103
17	15180042	15180541
17	16583827	16584326
17	17781944	17782571
17	19986693	19987436
17	21252703	21253483
17	21275324	21275937
17	21463940	21464439
17	26881129	26881628
17	27380104	27380603
17	28053335	28053834
17	28405153	28406190
17	30388694	30389193
17	30700278	30700777
17	32258436	32259024
17	32683744	32684479
17	33371136	33371635
17	34298007	34298609
17	34423989	34424488
17	34665874	34666373
17	34820917	34821416
17	35731551	35732376
17	36464402	36464901
17	36657857	36658356
17	38840117	38840616
17	39563625	39564124
17	39622356	39622855
17	39754209	39754890
17	40873629	40874217
17	41413271	41413770
17	41655164	41656512
17	41737958	41738457
17	41819140	41819848
17	43159061	43159560
17	43803748	43804391
17	43892172	43892791
17	44168333	44168832
17	44362623	44363550
17	44608281	44608780
17	44987654	44988394
17	46252487	46252986
17	47821404	47821903
17	47872012	47872511
17	50177768	50178329
17	50297426	50297925
17	50319327	50319826
17	50949148	50950155
17	51462006	51462505
17	53061757	53062256
17	55870025	55870524
17	55938909	55939408
17	56819449	56819948
17	57707729	57708228
17	58307841	58308508
17	59290574	59291073
17	61284230	61285079
17	61615150	61615649
17	62628946	62629468
17	63290455	63290954
17	64056075	64056574
17	64262396	64263224
17	66302980	66303613
17	66602232	66602846
17	67352983	67353482
17	69004848	69005382
17	69213329	69213828
17	70539615	70540114
17	72467651	72468150
17	72501226	72501725
17	72539852	72540351
17	72540397	72540896
17	73156201	73156905
17	73685971	73686470
17	73804100	73804599
17	73827713	73828212
17	74118595	74119162
17	74737534	74738033
17	75764647	75765200
17	76029405	76029904
17	76681136	76681686
17	76885247	76885746
17	77066968	77067467
17	77924634	77925133
17	78168386	78169089
17	78318074	78318573
17	78325027	78325724
17	78781347	78781846
17	79212299	79212798
17	79213277	79213776
17	79664911	79665410
17	80035037	80035536
17	80082480	80082979
17	80859561	80860060
17	80989180	80989679
17	80991642	80992693
17	81142871	81143370
17	81372263	81372762
17	81519040	81520051
17	81741362	81742172
17	82022110	82022609
17	82367612	82368111
17	82384348	82385153
17	82424136	82424635
17	82493970	82494469
17	82613375	82613874
17	82716751	82717250
17	82962833	82963332
18	109784	110376
18	2246946	2247659
18	3062683	3063182
18	4477122	4477817
18	5097171	5097853
18	5542700	5543199
18	5868773	5869272
18	5941882	5942381
18	7117071	7117570
18	7567842	7568452
18	7734890	7735389
18	8062889	8063388
18	9380858	9381357
18	10032229	10032947
18	10101281	10101865
18	10578239	10579003
18	13136648	13137671
18	22529267	22529766
18	23963816	23964315
18	25266692	25267378
18	25743868	25744510
18	26710292	26710791
18	27509835	27510334
18	28175312	28175863
18	28240526	28241153
18	28351035	28351534
18	30612646	30613145
18	31549531	31550165
18	31673088	31673587
18	32140324	32140851
18	32935908	32936407
18	34003726	34004225
18	34330933	34331448
18	35215050	35215695
18	35861950	35862520
18	37668772	37669344
18	37669890	37670581
18	39168691	39169190
18	39359081	39359580
18	39565527	39566086
18	39799651	39800150
18	41774840	41775629
18	43067426	43067925
18	44356766	44357265
18	45589614	45590113
18	45653031	45653530
18	45665644	45666143
18	45757617	45758116
18	45775251	45775750
18	45806818	45807361
18	46250436	46250935
18	46424990	46425489
18	47754670	47755169
18	48007977	48008476
18	48540850	48541463
18	48878966	48879504
18	48968563	48969062
18	49021215	49021714
18	49519079	49519882
18	49988801	49989300
18	53511136	53512061
18	54385986	54386485
18	57121585	57122084
18	57352681	57353556
18	57719253	57719921
18	57748642	57749141
18	59409352	59409851
18	62610929	62611561
18	63088243	63088742
18	66616144	66616756
18	67381612	67382111
18	68105854	68106459
18	70499357	70499856
18	70907369	70907868
18	75349983	75350746
18	75897376	75897875
18	76349171	76349670
18	76450828	76451539
18	76588670	76589283
18	77254644	77255246
18	77733519	77734018
18	77906235	77906900
18	77911078	77911577
18	78814127	78814758
18	78902981	78903480
18	79182109	79182608
18	79246493	79246992
18	79378743	79379488
18	79567649	79568454
18	79616595	79617158
18	79637740	79638317
18	79657030	79657529
18	80246116	80247245
19	1123528	1124056
19	1172219	1172777
19	1444823	1445352
19	1624953	1625924
19	1856532	1857351
19	1956918	1957417
19	2302930	2303807
19	2587227	2587797
19	3211344	3211843
19	3457423	3458010
19	3458730	3459229
19	3785292	3785791
19	4369048	4369752
19	4567214	4567713
19	4584091	4584590
19	7482051	7482550
19	7505545	7506044
19	8120637	8121136
19	8160953	8161647
19	8342628	8343127
19	10028597	10029096
19	10461784	10462335
19	11138732	11139231
19	11293715	11294214
19	11694275	11695042
19	12232343	12232842
19	13186031	13186530
19	13765511	13766010
19	13879943	13880442
19	13881291	13882114
19	14406359	14406858
19	16376812	16377311
19	17114248	17114747
19	17706657	17707156
19	17996968	17997717
19	18340854	18341353
19	18417529	18418028
19	18895148	18895647
19	18961349	18962053
19	19732481	19732980
19	23718811	23719310
19	23824080	23824579
19	24075415	24075914
19	28008659	28009158
19	28323978	28324477
19	28394246	28394745
19	28423148	28423775
19	28445626	28446680
19	28528649	28529148
19	28727051	28727550
19	28831460	28831959
19	29405085	29405584
19	30450845	30451344
19	30564241	30564740
19	30804844	30805343
19	30896239	30896978
19	32308455	32308954
19	33553707	33554206
19	33868356	33869252
19	35756538	35757037
19	36233864	36234528
19	38434568	38435155
19	38636928	38637427
19	39473486	39473985
19	44113543	44114059
19	44604344	44604843
19	44632972	44633471
19	45058935	45059434
19	45323743	45324242
19	45681257	45681756
19	46049530	46050029
19	46296745	46297499
19	46489258	46489757
19	47391626	47392151
19	48713561	48714060
19	48806535	48807034
19	50203632	50204131
19	51293293	51293792
19	52786000	52786499
19	53132468	53132967
19	53197205	53197936
19	54881015	54881514
19	56252696	56253195
19	57172442	57172941
19	57651231	57651773
19	57786053	57786754
19	58217282	58217854
2	468623	469122
2	636038	636723
2	924654	925348
2	932734	933233
2	1082444	1082943
2	1474554	1475053
2	1590847	1591645
2	1766380	1766879
2	1986443	1986951
2	2291472	2291971
2	2332887	2333386
2	2543091	2543590
2	3651777	3652276
2	3739246	3739745
2	6772329	6772828
2	7430950	7431576
2	7671283	7671921
2	8573234	8573961
2	8685234	8685733
2	9002785	9003284
2	9307338	9307855
2	9474452	9474951
2	9831602	9832101
2	10029329	10029828
2	10285493	10285992
2	10547966	10548662
2	11072474	11072973
2	11482457	11482956
2	11744818	11745317
2	11863521	11864020
2	12096650	12097166
2	12427979	12428478
2	14847923	14848630
2	15095102	15095601
2	15119711	15120210
2	17893040	17893571
2	17934966	17935562
2	18017389	18018271
2	18253588	18254087
2	18456093	18456592
2	19073453	19073952
2	19164015	19164590
2	19863412	19863911
2	19916286	19917174
2	21452572	21453071
2	22946669	22947168
2	23230450	23231251
2	23231558	23232057
2	24061405	24061904
2	25160442	25161241
2	25215716	25216215
2	25276889	25277388
2	25278162	25278661
2	26178919	26179418
2	26463345	26463963
2	26577168	26577667
2	27096382	27096881
2	27110900	27111399
2	27307694	27308193
2	28625088	28625736
2	30421572	30422071
2	30652236	30652752
2	30756031	30756530
2	30798454	30798953
2	31496353	31496852
2	32496612	32497111
2	34819164	34819663
2	35197888	35198387
2	35521895	35522394
2	35522451	35523173
2	36753918	36754417
2	37962491	37962990
2	39228420	39228953
2	39625347	39625846
2	40400334	40400833
2	42100515	42101357
2	42989698	42990197
2	43057574	43058073
2	45075689	45076188
2	46172020	46172770
2	47055701	47056200
2	48767158	48767657
2	48790339	48790838
2	49176963	49177688
2	52470363	52470862
2	54673457	54674196
2	54708780	54709279
2	55111666	55112165
2	57760505	57761004
2	58171526	58172262
2	60141247	60141825
2	60507589	60508088
2	60521272	60521771
2	62457476	62457975
2	63424153	63424652
2	63746390	63747040
2	64311229	64311728
2	64831334	64831833
2	64831983	64832613
2	65566546	65567045
2	68908097	68908925
2	71156555	71157054
2	71455771	71456270
2	72893998	72894557
2	73485654	73486357
2	75218947	75219463
2	75344216	75344715
2	75374273	75374772
2	76781076	76781575
2	77093545	77094044
2	81324444	81325232
2	81481587	81482086
2	82199170	82199669
2	85584253	85584752
2	88024354	88024853
2	88170254	88170799
2	96108483	96108982
2	96509546	96510045
2	97740850	97741576
2	97917482	97918046
2	98435556	98436344
2	99475144	99475643
2	99652304	99653274
2	100234921	100235420
2	100537944	100538443
2	101969694	101970193
2	102187446	102187945
2	102840199	102840698
2	103402797	103403296
2	104472131	104472630
2	105237170	105237669
2	108105688	108106254
2	109517372	109517871
2	110772033	110772532
2	111121172	111121671
2	111659256	111659755
2	112031850	112032363
2	112254595	112255094
2	112482321	112483015
2	112764249	112764748
2	112814138	112814850
2	112957836	112958613
2	114108449	114108948
2	114661852	114662351
2	114821297	114821845
2	115805031	115805530
2	116552596	116553163
2	117470761	117471260
2	117525213	117526267
2	118142491	118143098
2	118224062	118224597
2	118807920	118808520
2	118901123	118902059
2	119050248	119050754
2	119112907	119113543
2	119217860	119218857
2	120758260	120758759
2	120898646	120899145
2	120958749	120959248
2	122018243	122018954
2	122734650	122735149
2	124361752	124362550
2	124407942	124408441
2	125825737	125826406
2	126776928	126777619
2	127187307	127187806
2	127463549	127464426
2	128369130	128369853
2	128735639	128736138
2	128864624	128865266
2	129191335	129191950
2	129710313	129711016
2	130288386	130289033
2	130390635	130391134
2	130819202	130819701
2	131113528	131114414
2	131671956	131672455
2	132874448	132874951
2	133546713	133547212
2	133910338	133910851
2	134656153	134656652
2	136407522	136408021
2	138271344	138271843
2	138956130	138956629
2	139624910	139625409
2	142613406	142614045
2	142707426	142707925
2	142914515	142915246
2	144903132	144903827
2	145591514	145592013
2	146405519	146406377
2	147727191	147727690
2	149507103	149507602
2	151704330	151704829
2	153508135	153508687
2	153508711	153509210
2	153719398	153719984
2	155099986	155100485
2	156083645	156084249
2	156333508	156334417
2	157368378	157368953
2	157515403	157515902
2	157566199	157566931
2	157751228	157751727
2	158144653	158145152
2	158858551	158859050
2	160180767	160181525
2	160856348	160856998
2	161239012	161239511
2	164514472	164515275
2	164968385	164969129
2	166988224	166988744
2	169110932	169111431
2	170155049	170155548
2	170973348	170974128
2	171086701	171087238
2	171386459	171386958
2	172235207	172235914
2	173075583	173076609
2	173352826	173353325
2	173532938	173533437
2	174039845	174040344
2	174063555	174064354
2	176490317	176490909
2	177762540	177763196
2	177972837	177973453
2	178194523	178195468
2	181411056	181411555
2	185006483	185006982
2	185208238	185208737
2	185265742	185266241
2	185567850	185568550
2	186734909	186735408
2	187532689	187533188
2	191555388	191555887
2	191900816	191901449
2	191927567	191928066
2	192274006	192274682
2	193904051	193904550
2	195228622	195229121
2	195378861	195379510
2	195413847	195414371
2	196527275	196527774
2	197164046	197164761
2	197578221	197578720
2	197587198	197587697
2	197640233	197640916
2	197728752	197729251
2	197785603	197786102
2	201233547	201234046
2	202497029	202497528
2	203663946	203664463
2	203734169	203734668
2	203943548	203944254
2	204977696	204978278
2	205649970	205650850
2	206812199	206812698
2	208183797	208184427
2	208800480	208801351
2	208811445	208812133
2	209137947	209138558
2	210620389	210620888
2	211367342	211367841
2	212237773	212238272
2	214217645	214218156
2	216765951	216766472
2	217554980	217555479
2	218125506	218126149
2	218963689	218964458
2	219404538	219405037
2	219447509	219448145
2	221708845	221709344
2	221984382	221984978
2	222709441	222709940
2	222794967	222795466
2	223036846	223037345
2	223330713	223331246
2	223538012	223538511
2	224113793	224114292
2	226985051	226985594
2	227064948	227065505
2	230140331	230141047
2	230341866	230342617
2	230986659	230987158
2	231190479	231191223
2	231376107	231376660
2	232154845	232155344
2	232432267	232432766
2	232444088	232444677
2	233583288	233584095
2	234136034	234136533
2	235006276	235006775
2	235056680	235057179
2	235773403	235773902
2	236308735	236309234
2	236389131	236389952
2	237451918	237452417
2	237531936	237532542
2	237627784	237628283
2	237733428	237733927
2	237923649	237924148
2	238139123	238139750
2	238320468	238321311
2	238909271	238909770
2	239245854	239246353
2	239881558	239882127
2	239902463	239903132
2	240913952	240914547
2	240962147	240962956
2	241610214	241610713
2	241866543	241867377
2	241901149	241901964
20	129950	130449
20	574476	574975
20	728135	728634
20	944396	944895
20	1216618	1217117
20	1266403	1266902
20	1500253	1500960
20	2207352	2208016
20	2297264	2297763
20	3092639	3093547
20	4022448	4022947
20	4091022	4091591
20	4108523	4109022
20	4171721	4172220
20	4748765	4749385
20	4822488	4822987
20	5265676	5266175
20	5881921	5882420
20	6269230	6269755
20	6321283	6322148
20	6828467	6828966
20	6829389	6829888
20	10171655	10172380
20	10217556	10218055
20	12448857	12449356
20	13362079	13362578
20	14220149	14220795
20	15699342	15699938
20	17836549	17837048
20	18683685	18684184
20	19661474	19661973
20	20666133	20666632
20	21936624	21937123
20	22046038	22046765
20	22663205	22663704
20	23050722	23051586
20	23062211	23062710
20	23589066	23589641
20	23902474	23902973
20	24610272	24610895
20	24634940	24635439
20	24930184	24930781
20	24992255	24992754
20	25241295	25241794
20	25356494	25356993
20	25622992	25623491
20	31823410	31824090
20	32469905	32470453
20	32681052	32681564
20	32974910	32975654
20	36203038	36203537
20	36259480	36260019
20	36447068	36447567
20	37968971	37969470
20	38299738	38300274
20	38645759	38646258
20	39049855	39050354
20	40619461	40619960
20	40968857	40969356
20	41340831	41341330
20	41396069	41396568
20	41650087	41650586
20	41769446	41770177
20	41855456	41855955
20	41889522	41890021
20	42206343	42206946
20	42620487	42620986
20	43198613	43199112
20	43416144	43416643
20	44326720	44327219
20	44651242	44651741
20	46011696	46012195
20	47725723	47726222
20	47804099	47804598
20	48374301	48374800
20	48751174	48751673
20	49989408	49989907
20	51767709	51768208
20	53218631	53219130
20	54514150	54514649
20	56188210	56188709
20	56358998	56359497
20	56359542	56360150
20	56624632	56625131
20	56957618	56958117
20	57117004	57117503
20	57322936	57323435
20	57573161	57573660
20	57772494	57773081
20	59469623	59470224
20	60058151	60058844
20	60579858	60580357
20	62148920	62149501
20	62156347	62156846
20	62669053	62669552
20	62953939	62954618
20	63033127	63033681
20	63290756	63291352
20	63470995	63472351
20	63775249	63775778
20	63937986	63938633
20	63978840	63979376
20	64176803	64177558
21	14114412	14114911
21	14926841	14927430
21	15290153	15290652
21	17090259	17090998
21	17119572	17120071
21	17376050	17376549
21	20698540	20699039
21	22278354	22278853
21	25400346	25401056
21	26846305	26846900
21	27370024	27370523
21	28068268	28068767
21	31343667	31344166
21	32525275	32525774
21	34582346	34582949
21	35914947	35915446
21	36385105	36385892
21	38472643	38473142
21	38489742	38490271
21	38506860	38507359
21	39022952	39023850
21	39951341	39951840
21	40032847	40033565
21	40143989	40144488
21	41282746	41283245
21	41612790	41613502
21	41795752	41796556
21	42707810	42708309
21	42794327	42794826
21	43718951	43720150
21	44283280	44283779
21	44658651	44659150
21	44705306	44705805
21	44949190	44949801
21	45309224	45309723
21	45416404	45417026
21	45439651	45441014
21	45880652	45881151
21	46049434	46050057
21	46297400	46298180
21	46410886	46411477
21	46489788	46490287
21	46667137	46667835
22	17803744	17804949
22	18023275	18023774
22	18998445	18998944
22	19213481	19213980
22	19694853	19695502
22	19731121	19731620
22	19959087	19959586
22	20591250	20592057
22	21051852	21052418
22	21818134	21818633
22	23156304	23156803
22	23763155	23763654
22	24230994	24231493
22	25178714	25179523
22	25927099	25927598
22	25935190	25935689
22	25942924	25943423
22	26953069	26953568
22	27744594	27745394
22	28663059	28663558
22	28983024	28983759
22	31971113	31971612
22	32147095	32147594
22	33000723	33001222
22	33654113	33654716
22	35458210	35458709
22	35458830	35459503
22	36123159	36123658
22	36569929	36570557
22	36781950	36782449
22	37324717	37325216
22	38282838	38283337
22	38412658	38413157
22	38513036	38513535
22	38513575	38514074
22	39171177	39172038
22	39229939	39230585
22	39664845	39665344
22	40654626	40655125
22	41919430	41919968
22	42399445	42399944
22	42412549	42413048
22	42444104	42444603
22	42498458	42498957
22	42698642	42699141
22	42866909	42867408
22	43706167	43706666
22	43861615	43862176
22	44685478	44685977
22	44702497	44703289
22	44755893	44756392
22	44957415	44957914
22	45023201	45023700
22	45239487	45240251
22	45645368	45645867
22	46035702	46036346
22	46061559	46062288
22	49632333	49633097
22	49838753	49839272
22	49928668	49929167
22	50030572	50031680
22	50199526	50200474
22	50218192	50218691
22	50300064	50300563
22	50399508	50400007
22	50543849	50544363
22	50695943	50696551
3	257707	258206
3	1235747	1236427
3	1387744	1388327
3	4246114	4246613
3	4868158	4868657
3	5213455	5213954
3	5709764	5710263
3	7011685	7012184
3	8611338	8612089
3	8881927	8882426
3	9135944	9136443
3	9248462	9249197
3	9582216	9582760
3	10234408	10235235
3	10627822	10628412
3	10738605	10739104
3	11096448	11096947
3	11784811	11785310
3	11995228	11995727
3	12833352	12834153
3	13419440	13420056
3	14278531	14279155
3	14401206	14401831
3	14441043	14441542
3	14847871	14848370
3	14852970	14853469
3	15186885	15187384
3	16254795	16255294
3	16498350	16498849
3	18330625	18331437
3	18515942	18516441
3	18693852	18694561
3	18936041	18936672
3	18963547	18964046
3	18976194	18976693
3	20288084	20288671
3	20480645	20481144
3	21009519	21010018
3	21017394	21017893
3	22743075	22743803
3	22792532	22793031
3	22801227	22801907
3	23545065	23545564
3	24094849	24095507
3	26514389	26514888
3	27463110	27463609
3	27525429	27525928
3	29281656	29282155
3	30247125	30247624
3	30695302	30695801
3	32940454	32941064
3	34174345	34175293
3	34175650	34176149
3	34418477	34419645
3	35147245	35147744
3	36319639	36320138
3	37694094	37694593
3	38739147	38739646
3	38951194	38952113
3	39376841	39377450
3	40908212	40908711
3	40959381	40959880
3	42701965	42702464
3	42880864	42881363
3	43894381	43894880
3	45183264	45183763
3	45673127	45673626
3	45746595	45747094
3	46629946	46630613
3	47506265	47506764
3	50496721	50497220
3	50901669	50902168
3	51990939	51991438
3	52482003	52482502
3	53044500	53044999
3	53370953	53371521
3	53927252	53927943
3	54228612	54229111
3	54344730	54345249
3	55283027	55283526
3	55521120	55521619
3	55554425	55554924
3	55831676	55832273
3	57151776	57152275
3	58177201	58177700
3	58842102	58842827
3	63733363	63733862
3	64748390	64748889
3	65548933	65549432
3	66056261	66056760
3	66115882	66116381
3	67241413	67241912
3	67948109	67948608
3	70833153	70833652
3	70854044	70854848
3	71022799	71023298
3	71724676	71725175
3	71925257	71925756
3	72347760	72348259
3	73100541	73101079
3	75097568	75098067
3	76069806	76070655
3	77147800	77148299
3	80897113	80897612
3	82337358	82337857
3	84548412	84548911
3	85504434	85505246
3	89350981	89351532
3	89747611	89748234
3	89957699	89958373
3	94412486	94412985
3	94643247	94644052
3	95348998	95349497
3	97641172	97641790
3	98613023	98613522
3	99294034	99294533
3	99995718	99996217
3	100939736	100940259
3	101552645	101553187
3	103861870	103862369
3	106975545	106976097
3	107366622	107367695
3	107384665	107385164
3	107697603	107698102
3	107999652	108000151
3	108485101	108485600
3	108749146	108749645
3	110272206	110272705
3	111472520	111473019
3	111561565	111562222
3	111652809	111653308
3	112314728	112315227
3	112894214	112894713
3	113297843	113298342
3	115254287	115254786
3	115317924	115318423
3	119206540	119207039
3	120615835	120616953
3	121063591	121064187
3	122047258	122048055
3	122974550	122975473
3	123344872	123345371
3	123712193	123712692
3	123723324	123723823
3	124032543	124033149
3	124757738	124758358
3	125936352	125936915
3	126213073	126213572
3	126287566	126288065
3	126548577	126549076
3	126783984	126784483
3	126817725	126818261
3	127002655	127003154
3	127043169	127043762
3	127543897	127544396
3	128006441	128006940
3	128270424	128270966
3	128555352	128555951
3	130057091	130057590
3	131796444	131797003
3	132136999	132137498
3	132376950	132377449
3	132766287	132766786
3	133038245	133038744
3	135030748	135031343
3	135584404	135585146
3	137163255	137163754
3	137460511	137461010
3	139491212	139491711
3	140588479	140588978
3	141455618	141456117
3	141762587	141763223
3	142141054	142141553
3	142904621	142905269
3	142982402	142982901
3	143072313	143072812
3	145258245	145258879
3	145316202	145316701
3	146256954	146257542
3	147060149	147060722
3	147245048	147245547
3	149480145	149480644
3	150778832	150779366
3	153856791	153857290
3	154089013	154089512
3	154487171	154487670
3	154921406	154921905
3	155124835	155125334
3	155270507	155271100
3	156284513	156285146
3	156463373	156463872
3	157724635	157725134
3	158991150	158991649
3	160885558	160886057
3	160983797	160984296
3	162598220	162598918
3	163722211	163722710
3	165192405	165192904
3	165572529	165573049
3	165768604	165769287
3	166248750	166249276
3	167379948	167380452
3	169286891	169287390
3	169679267	169679951
3	170425581	170426080
3	170496493	170496992
3	170585249	170585864
3	170884316	170884815
3	172665861	172666360
3	175787032	175787875
3	176016310	176016809
3	176515210	176515854
3	177284227	177284726
3	179958699	179959198
3	180072779	180073413
3	181383784	181384283
3	182425727	182426380
3	182682333	182682921
3	182819358	182819857
3	183824771	183825396
3	183954549	183955048
3	184629609	184630108
3	185175363	185175862
3	186259591	186260090
3	186775670	186776169
3	187862276	187862851
3	187890040	187890758
3	188052025	188052524
3	189022892	189023573
3	189049201	189049700
3	189635299	189635798
3	190161810	190162442
3	192154814	192155346
3	192744628	192745375
3	192789527	192790086
3	193869438	193870259
3	194269528	194270112
3	194270813	194271312
3	194382535	194383034
3	194928427	194928926
3	196978823	196980060
3	197333851	197334350
3	197575246	197575854
3	197899802	197900301
4	680892	681391
4	986287	987262
4	1092226	1092725
4	1513033	1514024
4	1746550	1747049
4	2762457	2764426
4	2800120	2800619
4	3166809	3167308
4	3250772	3251271
4	3862506	3863043
4	3880291	3880891
4	4694204	4694703
4	5444320	5444819
4	5772953	5773949
4	5912534	5913154
4	6071644	6072143
4	6245548	6246047
4	6493547	6494046
4	6596140	6596639
4	7201415	7201914
4	7202319	7202818
4	7651502	7652001
4	7806273	7806772
4	7979774	7980273
4	8127703	8128202
4	8315710	8316209
4	8593612	8594111
4	8688840	8689339
4	10050149	10050648
4	11230896	11231395
4	11235438	11235937
4	11469572	11470276
4	11979524	11980156
4	12595549	12596048
4	14620614	14621188
4	15001083	15001916
4	15149799	15150346
4	15841327	15841943
4	16942241	16943427
4	17494150	17494649
4	22191972	22192471
4	22238287	22238786
4	22357312	22357811
4	23614529	23615028
4	24470534	24471195
4	24867748	24868247
4	24868837	24869545
4	27096063	27096562
4	27662400	27662899
4	27692454	27692953
4	36900095	36900852
4	38673593	38674092
4	39182600	39183099
4	40176497	40176996
4	42302351	42302850
4	42767629	42768248
4	44726012	44726511
4	51852970	51853469
4	52051450	52052352
4	52538217	52538855
4	53564414	53564943
4	54409149	54409963
4	55618944	55619664
4	55841574	55842207
4	61387345	61387844
4	62602011	62602510
4	62732681	62733180
4	65791646	65792208
4	66359017	66359556
4	66766398	66766897
4	67151519	67152018
4	68123466	68123965
4	69663677	69664418
4	73369447	73370000
4	73599213	73599712
4	75117855	75118799
4	75126620	75127244
4	75401369	75401868
4	76012085	76012584
4	76830911	76831410
4	78252509	78253008
4	78307390	78308497
4	79592234	79592733
4	79937469	79938128
4	80495852	80496489
4	86075793	86076292
4	90207740	90208239
4	91791245	91791951
4	92600468	92601051
4	94084406	94084905
4	96414809	96415463
4	97038041	97038671
4	98110800	98111299
4	98536649	98537429
4	99205162	99205661
4	100006249	100006758
4	101282289	101282788
4	102190433	102190932
4	102736819	102737318
4	103306977	103307476
4	104692502	104693097
4	106486358	106486857
4	108360873	108361372
4	109410543	109411042
4	109681343	109681842
4	111337078	111337577
4	114146797	114147418
4	114398897	114399516
4	114606161	114606660
4	115418446	115419307
4	116925952	116926451
4	118265051	118265550
4	119954307	119954949
4	120524185	120524684
4	120648058	120648726
4	121485217	121485868
4	122109846	122110368
4	122364781	122365280
4	122603137	122603747
4	125561434	125561933
4	126928032	126928636
4	127425748	127426256
4	127589055	127589655
4	127655982	127656551
4	128535400	128535899
4	129853860	129854359
4	133943041	133943578
4	134201406	134201905
4	136299100	136299788
4	136636084	136636583
4	136690150	136690779
4	136803542	136804041
4	137496286	137496982
4	137732848	137733347
4	138759801	138760411
4	139651543	139652042
4	139783797	139784296
4	139989321	139989820
4	140237502	140238001
4	140856719	140857218
4	141882788	141883461
4	144954130	144954862
4	145013755	145014499
4	145369538	145370054
4	146663082	146663664
4	147983506	147984005
4	148323206	148324005
4	152278580	152279079
4	152843425	152843924
4	152936811	152937543
4	152995881	152996850
4	153267834	153268333
4	154137567	154138066
4	154416525	154417024
4	155552088	155552587
4	156289934	156290433
4	157180291	157180790
4	158089741	158090308
4	160125420	160125919
4	163153564	163154063
4	164312475	164312974
4	164350605	164351132
4	166569805	166570304
4	167857848	167858599
4	168865059	168865558
4	170431615	170432154
4	170788318	170788817
4	171629865	171630364
4	171903294	171903793
4	173014890	173015389
4	173500802	173501415
4	174383057	174383556
4	174778281	174779188
4	177191423	177191922
4	177505251	177505764
4	177855728	177856303
4	178105304	178105803
4	180058047	180059382
4	180767190	180767689
4	181278862	181279419
4	182806857	182807356
4	183398339	183398883
4	184208205	184208704
4	184347001	184347651
4	186887321	186887954
4	188282648	188283147
4	188619900	188620592
5	671048	671547
5	793601	794100
5	1226282	1226781
5	1316099	1316598
5	1709916	1710519
5	3709671	3710296
5	4199355	4199854
5	4532261	4532760
5	5139335	5140039
5	5520582	5521390
5	6966149	6966783
5	7170739	7171238
5	7193705	7194204
5	7363198	7363771
5	7849643	7850142
5	9222079	9222775
5	10467600	10468167
5	10637455	10637984
5	10689280	10689779
5	11596398	11596897
5	11650814	11651313
5	11851351	11851850
5	12412568	12413067
5	14115315	14115814
5	14174305	14174804
5	14357486	14357985
5	15695017	15695516
5	15912287	15912786
5	16253820	16254319
5	16335281	16335869
5	17882821	17883448
5	18393121	18393620
5	19859052	19859551
5	20833116	20833661
5	21867755	21868392
5	22122392	22123000
5	22928839	22929338
5	23528406	23528905
5	25119353	25119910
5	26475731	26476347
5	27080240	27080739
5	30387845	30388439
5	33122209	33122775
5	34147618	34148471
5	34863947	34864455
5	35229461	35230422
5	36690331	36690830
5	37688836	37689371
5	37847650	37848446
5	38725276	38725775
5	40541212	40541865
5	41869941	41870597
5	42734431	42735118
5	42992250	42992903
5	43580482	43581441
5	44107941	44108440
5	56480677	56481372
5	56699901	56700452
5	58531009	58531508
5	58557580	58558079
5	61625268	61626597
5	62037239	62037738
5	62522125	62522895
5	62719242	62719741
5	65102907	65103548
5	67779949	67780448
5	67889439	67890176
5	68215917	68216575
5	68899167	68899666
5	71938876	71939375
5	72597536	72598035
5	73130776	73131275
5	73135802	73136350
5	73311233	73312608
5	73419628	73420127
5	73644317	73644816
5	74555842	74556358
5	75498044	75498543
5	76403479	76403978
5	76535104	76535730
5	77879872	77880371
5	78065473	78065972
5	78457493	78458459
5	78534022	78534783
5	80159432	80159931
5	80493502	80494394
5	81900781	81901280
5	82406639	82407138
5	82434952	82435669
5	82872245	82872835
5	83463256	83463948
5	83799153	83799846
5	84383565	84384064
5	88172900	88173399
5	90073153	90073752
5	90208447	90208946
5	91938802	91939301
5	93213222	93213827
5	93261255	93261754
5	93421379	93421878
5	93755539	93756038
5	96302179	96302678
5	97519258	97519885
5	98839335	98840247
5	99763345	99763895
5	101626566	101627065
5	104547007	104547575
5	105639555	105640054
5	109644780	109645279
5	110692133	110692632
5	110985939	110986460
5	113605543	113606092
5	113776139	113776848
5	115072757	115073256
5	115785416	115785915
5	116303513	116304096
5	116361163	116361662
5	117829871	117830396
5	118881780	118882279
5	119480519	119481114
5	120426760	120427484
5	121064183	121064682
5	122383003	122383645
5	122474263	122474762
5	123241970	123242469
5	124806420	124806919
5	125834913	125835450
5	126009516	126010099
5	126895549	126896275
5	127752656	127753374
5	130732334	130732833
5	131312689	131313188
5	132258263	132258891
5	133400816	133401465
5	133423068	133423567
5	133423642	133424169
5	134070938	134071437
5	135565174	135565673
5	135566267	135566766
5	135615445	135615944
5	136565214	136565895
5	136891375	136891874
5	137090453	137090952
5	137346221	137346720
5	137889319	137889818
5	138102952	138103537
5	141077211	141077710
5	141491785	141492284
5	141494898	141495518
5	141495975	141496474
5	142743712	142744211
5	142982442	142982941
5	143110486	143110985
5	144517446	144517982
5	144594242	144594796
5	144893764	144894263
5	145571125	145571624
5	146609262	146609952
5	146877327	146878368
5	147073188	147073687
5	148230497	148230996
5	148280862	148281361
5	149441636	149442452
5	149452354	149452853
5	150211299	150212006
5	151238364	151238881
5	152345623	152346203
5	152659275	152659847
5	154521594	154522442
5	154646860	154647464
5	155512304	155512803
5	157562013	157562512
5	158903113	158903612
5	158946579	158947078
5	159017443	159017942
5	159621150	159621649
5	159768229	159768728
5	160293910	160294409
5	160477354	160477853
5	160873256	160873875
5	165232580	165233079
5	166713259	166713758
5	167792531	167793030
5	168637179	168637678
5	168985410	168985971
5	169171479	169171978
5	170286343	170287009
5	171089418	171089917
5	171450451	171451349
5	173301725	173302224
5	173643451	173644016
5	173728351	173728850
5	174020132	174020631
5	174204785	174205284
5	174311666	174312496
5	175397820	175398319
5	175501832	175502331
5	175696647	175697146
5	175797374	175797913
5	175837131	175837630
5	176542579	176543189
5	176697950	176698449
5	176711697	176712196
5	176784404	176784903
5	177116647	177117391
5	178462026	178462525
5	178555812	178556311
5	178576648	178577474
5	179228650	179229149
5	179261090	179261589
5	179325446	179326268
5	179530081	179530580
5	179658332	179658831
5	180606157	180606656
6	583057	583556
6	1348549	1349101
6	1423497	1423996
6	1437380	1438149
6	1554919	1555418
6	2734648	2735152
6	2951662	2952252
6	3008861	3009459
6	3919003	3919502
6	4405627	4406149
6	4774633	4775132
6	4925567	4926066
6	5752206	5752827
6	5891946	5892661
6	6008830	6009361
6	6724347	6724846
6	6724967	6725654
6	6737121	6737620
6	6890822	6891321
6	7425503	7426296
6	8775965	8776603
6	9810651	9811270
6	10465925	10466424
6	11973268	11973767
6	12637862	12638361
6	12955855	12956354
6	13860048	13860558
6	14211908	14212582
6	14273186	14273685
6	14798759	14799258
6	14824719	14825218
6	15662096	15662695
6	16704638	16705137
6	16762378	16762935
6	16803783	16804282
6	17015834	17016333
6	20238983	20239482
6	21653651	21654550
6	28657065	28657564
6	28865581	28866080
6	28977542	28978164
6	29235930	29236429
6	29524688	29525249
6	29679728	29681260
6	29759308	29759851
6	30730416	30730915
6	30877956	30878455
6	31210117	31210616
6	31870377	31871208
6	32108282	32108781
6	32664980	32665479
6	32796891	32797390
6	33571200	33571699
6	34130876	34131375
6	34514833	34515332
6	34526235	34526745
6	35931802	35932622
6	36130246	36131172
6	36244688	36245187
6	36793768	36794267
6	37077748	37078247
6	37783252	37784207
6	39495705	39496352
6	40419351	40419850
6	40754350	40754879
6	40894848	40895347
6	40918905	40919404
6	41451442	41451941
6	41683026	41683525
6	41846335	41847160
6	42270072	42270571
6	44127966	44128834
6	44312193	44312692
6	44328235	44328765
6	45674701	45675200
6	46197474	46197973
6	47221660	47222159
6	49481355	49481903
6	49482879	49483378
6	51874501	51875229
6	52731460	52731959
6	54074782	54075281
6	54961243	54961866
6	55250306	55250805
6	56246806	56247714
6	56785451	56786067
6	57288078	57288577
6	60412413	60412912
6	60671253	60671752
6	63598290	63598789
6	69179991	69180490
6	69514997	69515586
6	70010225	70010740
6	71028025	71028836
6	71360889	71361388
6	72569907	72570406
6	72597492	72598137
6	75212850	75213349
6	75687860	75688359
6	76111172	76111834
6	76684753	76685252
6	77088052	77088745
6	77173675	77174174
6	78570024	78570552
6	78629043	78629607
6	80523608	80524107
6	80573249	80574089
6	82101058	82101739
6	82394891	82395390
6	82558284	82558950
6	83334016	83334515
6	83803578	83804077
6	84626331	84626830
6	85403602	85404101
6	87929648	87930147
6	89230929	89231428
6	90610834	90611550
6	90885139	90886047
6	93416433	93416932
6	93637029	93637528
6	93830333	93830832
6	95758441	95758940
6	98416233	98417188
6	98702889	98703620
6	100354535	100355368
6	100492967	100493528
6	102169735	102170330
6	102722166	102722807
6	102758241	102758849
6	103405035	103405534
6	104123038	104123655
6	105981088	105981782
6	107860454	107860953
6	107964536	107965035
6	108562398	108562956
6	108699648	108700147
6	109250961	109251585
6	109580451	109580950
6	109892900	109893399
6	112029134	112029633
6	112812818	112813317
6	113564667	113565212
6	115492824	115493587
6	115959782	115960281
6	116816252	116816962
6	117371459	117372246
6	117482549	117483489
6	118748313	118748812
6	119764752	119765545
6	120748560	120749059
6	121048538	121049131
6	122563319	122563818
6	123472120	123472619
6	125701910	125702409
6	127593083	127593988
6	129172518	129173056
6	133147789	133148288
6	133837816	133838315
6	133916575	133917074
6	134850776	134851275
6	136334443	136334942
6	136773041	136773540
6	137844753	137845317
6	137955303	137955899
6	139135772	139136271
6	141745766	141746265
6	141814581	141815348
6	142926553	142927198
6	144725741	144726240
6	149079645	149080597
6	150068556	150069055
6	151090110	151090609
6	151505455	151506078
6	151716258	151716905
6	153111014	153111513
6	153831730	153832229
6	153959075	153959574
6	154995793	154996292
6	155495095	155495594
6	156719636	156720135
6	157046021	157046520
6	157455504	157456003
6	157774517	157775016
6	158183327	158183826
6	158422576	158423075
6	159655379	159655960
6	159830868	159831367
6	160685043	160685793
6	161353216	161353715
6	162995233	162995815
6	163123050	163123651
6	163181023	163181522
6	163634456	163635069
6	163635418	163635917
6	163867467	163867966
6	164227969	164228468
6	165890447	165890946
6	167937836	167938335
6	168132145	168132656
6	168133338	168133837
6	168208867	168209671
6	168496790	168497289
6	168540731	168541230
6	168694710	168695209
6	168837053	168837759
6	170152255	170153940
6	170306040	170306854
7	120497	121180
7	220330	220829
7	332927	333426
7	494859	495358
7	572201	572925
7	665053	665947
7	773640	774139
7	1065880	1066379
7	1169685	1170184
7	1458866	1459365
7	1460124	1460959
7	1874876	1875375
7	2104121	2104658
7	2646094	2646593
7	2718421	2718920
7	2778137	2778636
7	2857639	2858138
7	2863337	2864034
7	3043135	3044069
7	3510421	3510920
7	3922003	3922686
7	4145052	4145551
7	4204703	4205202
7	4613323	4613966
7	5240210	5240844
7	5525951	5526567
7	5678608	5679107
7	6901803	6902437
7	7002280	7002779
7	8351563	8352165
7	10741802	10742301
7	11343059	11343558
7	12431934	12432433
7	12450404	12450903
7	12557250	12557963
7	13307030	13307529
7	14313190	14313689
7	14458777	14459276
7	15195257	15195756
7	15547206	15547887
7	15985464	15985963
7	17807226	17807725
7	19194466	19194965
7	20791200	20791699
7	21146125	21147065
7	21345691	21346190
7	22082880	22083379
7	22356312	22357031
7	22445376	22445875
7	23035610	23036153
7	23192951	23193577
7	23968266	23968765
7	24434936	24435476
7	25047328	25048050
7	25743541	25744299
7	25856372	25856871
7	25952421	25952988
7	26735948	26736447
7	28558185	28558684
7	28626045	28626544
7	29297168	29297667
7	29528102	29528601
7	30168720	30169219
7	30726555	30727054
7	31619459	31619958
7	31646892	31647391
7	32688220	32688934
7	34174890	34175389
7	34321083	34321829
7	34906457	34906956
7	35092856	35093355
7	35366453	35366993
7	36011505	36012004
7	36258464	36258963
7	36633283	36633782
7	37492287	37492786
7	39259324	39259823
7	43416639	43417323
7	43880462	43880961
7	45135994	45136493
7	45407838	45408337
7	45494842	45496488
7	46015404	46016024
7	47332156	47332655
7	47475232	47475767
7	47991751	47992250
7	49389966	49390465
7	49666088	49666587
7	49791400	49791899
7	49866295	49866794
7	50898702	50899555
7	53218837	53219450
7	55594149	55594648
7	65731437	65732018
7	66292466	66293120
7	68296245	68296744
7	68688352	68688851
7	69682948	69683651
7	70540647	70541146
7	70619154	70619666
7	73423747	73424246
7	73919243	73919752
7	74138972	74139471
7	75624006	75624505
7	75866227	75866726
7	76266951	76267559
7	76512914	76513549
7	76728664	76729181
7	77555947	77556481
7	78019805	78020387
7	78111273	78111772
7	78968786	78969285
7	79235407	79235906
7	83024034	83024550
7	84062282	84063043
7	90639585	90640084
7	90830428	90830927
7	91031641	91032140
7	91212463	91212962
7	91421005	91421564
7	92809603	92810102
7	95491627	95492126
7	95837524	95838179
7	97613444	97614184
7	97778847	97779659
7	99375193	99375692
7	99809100	99809637
7	99997402	99997901
7	100493272	100493920
7	100951156	100951655
7	101348430	101348979
7	101349042	101349762
7	101486092	101486591
7	102287400	102287899
7	102299726	102300583
7	103037840	103038512
7	104230640	104231139
7	104563173	104563931
7	105228712	105229211
7	111445740	111446384
7	111963001	111963658
7	112248812	112249311
7	112249786	112250285
7	112546842	112547381
7	113742778	113743483
7	113826947	113827446
7	114155189	114155688
7	116408950	116409486
7	117630350	117631166
7	118436561	118437060
7	119196996	119197623
7	119270390	119270889
7	122284353	122285099
7	122913334	122913833
7	124263628	124264127
7	125181416	125182211
7	126186112	126186611
7	126326711	126327210
7	127620461	127620960
7	128019498	128019997
7	128154541	128155040
7	128209248	128209747
7	129434347	129435100
7	129698728	129699416
7	129762383	129762882
7	130256672	130257171
7	132402778	132403905
7	132655022	132655743
7	132687939	132688524
7	133197333	133197832
7	133895075	133895574
7	135335830	135336581
7	136419854	136420428
7	137591194	137592020
7	137919852	137920351
7	140230427	140230984
7	140322935	140323489
7	140518892	140519609
7	140553177	140553676
7	141067556	141068294
7	141512005	141512504
7	141985642	141986331
7	142384702	142385201
7	145082644	145083359
7	145085337	145085836
7	146905649	146906376
7	148501669	148502168
7	149196381	149196880
7	149320292	149320791
7	150312123	150312622
7	150815309	150815808
7	150962766	150963265
7	150988682	150989181
7	151138183	151138682
7	151252398	151252972
7	151735209	151735708
7	152688319	152688868
7	152925250	152925885
7	152986357	152986856
7	153190953	153191452
7	154744194	154744693
7	154914451	154914950
7	155227905	155228404
7	156942351	156943061
7	156943158	156943657
7	157432271	157432850
7	157794629	157795128
7	158549426	158551145
7	159061615	159062114
8	505809	506308
8	516986	517485
8	947243	947777
8	1355644	1356143
8	1374265	1374764
8	1607565	1608064
8	2023344	2023843
8	2727732	2728231
8	2733529	2734088
8	8470585	8471252
8	9171697	9172196
8	10418150	10418649
8	10425413	10425912
8	10636281	10636780
8	10937817	10938585
8	11007654	11008385
8	11048358	11048857
8	11292463	11292962
8	11943563	11944062
8	11978129	11978628
8	14802948	14803622
8	15506601	15507181
8	15561468	15561967
8	16753592	16754091
8	17334948	17335447
8	20312657	20313248
8	20329248	20329812
8	21755604	21756502
8	22069781	22070280
8	23208695	23209194
8	23522974	23523473
8	23650506	23651373
8	24415459	24415958
8	25614661	25615160
8	25615212	25615711
8	25735782	25736281
8	26395496	26396175
8	27634031	27634654
8	28411715	28412285
8	29315551	29316050
8	29372979	29373478
8	30034493	30034992
8	35533377	35533876
8	36394061	36394821
8	36489869	36490860
8	37814971	37815470
8	38471855	38472354
8	38565041	38565540
8	38650849	38651377
8	38720636	38721135
8	40237939	40238438
8	41342203	41342944
8	42795636	42796681
8	46917910	46918409
8	47019016	47019515
8	47059559	47060058
8	47100248	47101232
8	48261384	48262165
8	48380797	48381296
8	48799177	48799676
8	48864932	48865431
8	51369645	51370144
8	52818829	52819328
8	54268195	54268694
8	55005388	55006051
8	55930275	55930774
8	57994549	57995382
8	58732580	58733079
8	58914425	58914965
8	59173963	59174577
8	59613023	59613632
8	60130520	60131019
8	60374726	60375302
8	60751922	60752421
8	61012819	61013538
8	61121150	61121649
8	61164035	61164645
8	61273434	61274107
8	63145977	63146476
8	63196378	63196877
8	63489663	63490162
8	65560154	65560653
8	66523063	66523562
8	66555338	66555837
8	67761159	67761658
8	67854612	67855111
8	68201398	68201897
8	69004710	69005209
8	69266387	69266886
8	69356949	69357582
8	69710942	69711441
8	71406420	71407024
8	72152866	72153570
8	72881237	72881736
8	74163891	74164390
8	74600058	74600557
8	74866500	74867078
8	74948168	74948667
8	76901634	76902176
8	77940255	77941236
8	78438738	78439237
8	80727127	80727901
8	81768034	81768660
8	82027566	82028065
8	83022421	83023028
8	83447034	83447804
8	84425042	84425643
8	84752237	84752736
8	84812373	84812872
8	84854479	84854978
8	86514585	86515084
8	87624968	87625467
8	88148700	88149290
8	88685619	88686451
8	89151474	89151973
8	90868577	90869076
8	91197375	91197963
8	92370027	92370866
8	93990649	93991549
8	94894681	94895180
8	96116374	96116873
8	97295383	97296134
8	98033189	98033688
8	98260045	98260749
8	98293724	98294223
8	98382611	98383408
8	98384665	98385301
8	98614350	98615124
8	98973827	98974430
8	100461798	100462297
8	101026252	101026751
8	101108744	101109243
8	103789032	103789531
8	104342404	104342903
8	104440240	104440739
8	106577515	106578089
8	109320015	109320613
8	110202427	110202952
8	110746295	110746794
8	114005768	114006392
8	114504019	114504599
8	117933486	117933985
8	119164762	119165582
8	119672939	119673549
8	120397069	120397568
8	121334367	121334975
8	121817773	121818272
8	122017363	122017862
8	123160888	123161462
8	123274998	123275577
8	123479468	123480222
8	123877736	123878235
8	124440114	124440867
8	126223592	126224280
8	126318499	126319092
8	126372634	126373133
8	126804963	126805487
8	128689026	128689525
8	128897049	128897741
8	129302654	129303153
8	131041924	131042544
8	132044949	132045448
8	135258939	135259634
8	135941749	135942275
8	135942286	135942785
8	136059018	136059517
8	137967511	137968042
8	140061449	140061948
8	140350708	140351207
8	141035113	141035612
8	141299784	141300283
8	141351548	141352440
8	141391714	141392553
8	141417638	141418243
8	141680878	141681377
8	142001512	142002011
8	142597429	142598066
8	142608863	142609362
8	142738782	142739281
8	142815450	142816547
8	143117131	143117695
8	143466401	143466900
8	143532416	143532915
8	143739765	143740499
8	143853240	143854140
8	144008126	144008625
8	144059797	144060539
8	144397632	144398131
8	144684550	144685049
8	144692669	144693168
9	326257	326756
9	1009278	1009870
9	4541697	4542196
9	4605850	4606557
9	5327166	5327665
9	5600086	5600585
9	6135734	6136347
9	6182576	6183181
9	6226721	6227220
9	7549158	7549657
9	9833328	9833827
9	11038845	11039344
9	12334113	12334612
9	13568418	13568985
9	14400493	14401089
9	14466410	14466909
9	14561917	14562416
9	18305315	18305814
9	19220150	19220649
9	19541858	19542459
9	19698865	19699364
9	20040952	20041649
9	23045856	23046355
9	24036031	24036530
9	24579943	24580442
9	26426374	26427072
9	26603962	26604461
9	27664861	27665598
9	29213675	29214174
9	30790678	30791284
9	32217753	32218252
9	32384718	32385217
9	32502756	32503491
9	34376215	34376998
9	34767050	34767780
9	36292607	36293106
9	36819846	36820345
9	36996318	36996849
9	38672176	38672675
9	69476880	69477379
9	70204530	70205319
9	70233819	70234318
9	70994587	70995086
9	73684235	73684948
9	74424059	74424759
9	75879670	75880169
9	75974011	75974510
9	79193575	79194074
9	80881248	80881842
9	82546107	82546606
9	82706527	82707026
9	82757336	82757952
9	82774931	82775475
9	83228614	83229113
9	84573662	84574203
9	85077349	85077932
9	85723119	85724129
9	86098863	86099459
9	86611629	86612239
9	86645270	86645769
9	87446252	87447031
9	87600863	87601362
9	88006886	88007528
9	89662664	89663163
9	91217301	91217800
9	91573551	91574057
9	92679646	92680174
9	92905655	92906154
9	93058912	93059558
9	94094852	94095351
9	94119224	94119802
9	95130530	95131029
9	95366745	95367244
9	95697471	95697970
9	96048270	96048769
9	96450966	96451465
9	97772015	97772514
9	97831009	97831508
9	99159257	99159756
9	99498566	99499344
9	100739624	100740123
9	101524138	101524637
9	102889906	102890405
9	102985124	102985623
9	103237708	103238207
9	105173235	105173734
9	105782418	105782917
9	106677983	106678482
9	107749672	107750254
9	108142459	108142958
9	109665849	109666539
9	109968557	109969086
9	110114581	110115080
9	110826216	110826776
9	111875029	111875528
9	112174524	112175555
9	112348541	112349057
9	112945515	112946014
9	113787747	113788246
9	114038599	114039098
9	114107655	114108438
9	114108474	114108973
9	114156387	114156886
9	114205243	114205798
9	114888651	114889157
9	117071350	117072257
9	117073430	117074162
9	117092412	117093036
9	119626787	119627526
9	120055250	120055749
9	121599456	121600050
9	122020286	122020785
9	122346771	122347270
9	122499122	122499956
9	124242651	124243150
9	124777687	124778186
9	124839391	124839890
9	124855531	124856030
9	125408171	125408946
9	126719597	126720096
9	127503911	127504410
9	127898719	127899218
9	127971652	127972151
9	128001679	128002178
9	128383068	128383567
9	128724726	128725225
9	128887941	128888440
9	129697430	129697929
9	129885487	129885986
9	130173605	130174104
9	131349998	131350497
9	131554295	131554794
9	131591110	131591609
9	131868540	131869039
9	132026970	132027739
9	132125157	132125656
9	132154946	132155445
9	132185024	132185523
9	133143968	133144467
9	133527432	133527931
9	133585117	133585616
9	133990861	133991588
9	134658136	134658749
9	135137354	135137981
9	135152953	135153452
9	136132441	136132950
9	136151239	136151948
9	136169955	136170454
9	136305939	136306438
9	136306481	136307074
9	136686652	136687411
9	137236156	137237073
9	137382551	137383071
9	137771509	137772008
9	138150248	138150765
X	267541	268040
X	1180042	1180541
X	1481687	1482186
X	2464495	2464994
X	2912999	2913498
X	3640016	3640515
X	3712145	3713153
X	6856135	6856634
X	7593074	7593795
X	8639865	8640364
X	8731431	8731930
X	9807760	9808259
X	12702665	12703164
X	12791549	12792275
X	13428500	13428999
X	13724720	13725264
X	13803323	13803822
X	14351983	14352482
X	16445885	16446384
X	16447227	16447726
X	16511680	16512179
X	16826145	16826644
X	16929601	16930100
X	17047416	17047915
X	17347856	17348592
X	17786735	17787436
X	18886813	18887684
X	19142455	19143144
X	19594946	19595445
X	21373616	21374115
X	25315733	25316232
X	28206821	28207380
X	31014558	31015113
X	39477260	39478109
X	39730174	39730673
X	39897254	39897753
X	40007073	40007657
X	40015027	40015526
X	40098745	40099397
X	40266580	40267242
X	40298803	40299302
X	40435045	40435544
X	41276888	41277387
X	44253027	44253636
X	45434355	45434854
X	47523541	47524159
X	48891342	48891841
X	50025147	50025742
X	51461435	51461934
X	57163624	57164168
X	65620217	65620922
X	66186172	66186671
X	68685964	68686759
X	68736486	68736985
X	68894920	68895419
X	69222713	69223212
X	69277862	69278361
X	71053149	71053648
X	72018444	72018967
X	73892566	73893065
X	74422641	74423140
X	74536489	74536988
X	76840605	76841308
X	77527337	77527836
X	79926554	79927363
X	80405150	80405784
X	81279848	81280347
X	82746623	82747122
X	85996545	85997044
X	86015938	86016437
X	86294779	86295278
X	86969537	86970149
X	87251443	87251942
X	91752749	91753248
X	93939601	93940151
X	94862486	94863102
X	95072089	95072699
X	99242059	99242558
X	100812341	100812849
X	102155193	102155692
X	103330535	103331269
X	104366229	104366728
X	107155665	107156173
X	107364199	107364767
X	107978348	107978847
X	108000733	108001438
X	110603871	110604370
X	112832718	112833217
X	113306136	113306635
X	114127309	114127881
X	114951704	114952203
X	115892588	115893446
X	119207470	119208094
X	119209202	119209701
X	119482410	119482909
X	119635739	119636238
X	123923939	123924460
X	129336790	129337358
X	129718246	129718974
X	130120691	130121423
X	130517250	130517762
X	131250895	131251784
X	132161537	132162036
X	134026486	134026985
X	135097248	135097747
X	137428135	137428634
X	138777728	138778977
X	140250247	140250746
X	142155703	142156202
X	143501935	143502648
X	145715742	145716241
X	148128750	148129277
X	149183866	149184365
X	149631069	149631568
X	150219829	150220328
X	150226068	150226567
X	150365331	150365830
X	151151724	151152223
X	152241479	152242160
X	153598448	153598958
X	153667903	153668402
X	154526779	154527547
X	155820121	155820665
