## Supplementary Table 5 for "Non-canonical enhancers control gene expression and cell fate in human pluripotent stem cells" (part 1 of 3)

### Sheet: anno_dpn2_lncrna
	Chromosome	Probe_Start	Probe_End	ThreeOrFive_Prime_End	Fragment_Start	Fragment_End	Target_Name	Priority	Sequence
1	1	911261	911380	5-prime	911261	911982	ENST00000448179	1	GATCACCTGCCCCCACTCCCTCATCTATCACCCTGAACTGTGTTCACGGTAAAATTACTCATCCTCAGCCAGTGATAAATGGCATCAGTCTAGAGCCAGCCCGCGGCAGGGGGTGGGGCT
2	1	911683	911802	3-prime	911261	911982	ENST00000448179	1	AGTGGGGTGCAGGGAAGATGGGGTGTCTGGGAGCTCAGCCTCGTGCAGAGGGAGGGAAGCAGGCAGCTCCTGGGTGCACGGGTGGGGCATACTCTCTACAGATTCAATGCTGGATTTGTA
3	1	913767	913886	5-prime	913767	914721	ENST00000398216	1	GATCCAACGTCCACTCCAAGCAAGCCAGAGCCAGGTGCTGCCAGCCTGCCCATGTGCACACGTTAGCAGACAGGTTTCCTGGTGTGGCACACACGTGTTATGACCGCGGCTGCTGCCCCC
4	1	914272	914391	3-prime	913767	914721	ENST00000398216	1	GGGATGGGTTGAGGGTCTGTTGTCCAGCAGATTGCCCGGGCCCCACCCAGGCCACTCAGAAAACACCTGTGAGAGCCCCGCAGGCATGCAGGGCACTGTCGTGAGCACACCAGTGGGGAC
5	1	923443	923562	5-prime	923263	924191	ENSG00000187634_SAMD11	1	GGCTCGGGCGAACTCACTCCTGTCAAGTGCATAGGAAGGGGCACGAGTGGGCGGGGAGGTGCTGCCCTGTTATTCACAGAACACTTTGCCCAGGCAACACACTACAAATCCACAACCTCG
6	1	965633	965752	5-prime	965633	967419	ENSG00000187583_PLEKHN1	1	GATCTTGTAGTGGGTGCACACGCGTGCACTGGGACCCCACACAGCAATACGAGTCCAACTTAATAAACACATTTCTGGGGTTCCTCAGGCTGAGCATCTCTCTCTGGCATGTGGGGCAGC
7	1	967240	967359	3-prime	965633	967419	ENSG00000187583_PLEKHN1	1	GCCTGGTCCACAGCAATCCCTCTGTGCACGCGCCGGCCTCCTCCCAGCTTGCCAAGGCCATGCAGCAAGGAGGTGTCTCCCAAGCACACACTAGGCCACCTCTCCGTCAAAGGAGCAGAA
8	1	981884	982003	5-prime	981764	982633	ENSG00000187642_PERM1	1	CCCTCTGGACCCAGGGGTGGGAAGTCACTTTGGTGGGGACGGTCCTGAGACGGAGGCCAGGGCATGGTGGCTTCCCACCCACTGACCTTCGCCCTCCTCTCTGGTCTCTTGAGAAGCCTC
9	1	982214	982333	3-prime	981764	982633	ENSG00000187642_PERM1	1	CCACAAATAGATGGCATTTGAGGGCCCTCCAGCTACAGTACATGAGGACGACTTCCTGGCACGGGGCCGGGCTGAGGTGGGGTCAGACACGGGCCGGAGGACGCTGACCAGCAGGCAGCA
10	1	1000898	1001017	5-prime	1000628	1002177	ENSG00000187608_ISG15	1	ATGACGCAAGCCTGCTGGGATGACGTCATGTGGCCCGTGTCGCCACGTGCTTCCAGGTGACCCGCTGGCGAACTCAGCAGCAGCAAAGTGGGGCTCACAGAAAAATGAGGGGCCACTGTT
11	1	1073812	1073931	5-prime	1073632	1082176	ENSG00000237330_RNF223	1	GACACAGGTCACTGTGACCACCTGAGTCACACGCCGTCACTGTGAGGCCGTGAGTGCCCCAGGCACCGGGACCTGGGGACTGTGCTCTGCGGCCTGTGTACCCCACAGAACCGGTTCCTT
12	1	1081817	1081936	3-prime	1073632	1082176	ENSG00000237330_RNF223	1	CGCAGCTTGAGTAATGCCGACTTTATATCAGCACACCCAGTGCCCCCACGTTCCCGCTGGCCCAGGTCCCGGAGACCATGATGGCACCCACAGTGGACTTCGCAAAGGAGCGTGGGGACC
13	1	1114684	1114803	5-prime	1114684	1117120	ENSG00000131591_C1orf159	1	GATCCTGGCTGAATGCAAACGGGGAACATAAACCTGAGTAATCAGGCGCATCACTGAACATCCCAGGCGGCCGCCCCTACCCTGGGGCTCAAAACCGGCTCCCTCTGCGAGGGTTTCCCA
14	1	1116911	1117030	3-prime	1114684	1117120	ENSG00000131591_C1orf159	1	GGCGCCCGCAGCTTTCGGCAAACATGTTTAAAGGAGCTCCCCGAAGGAACTGGGGACGTCCGTCCGCTCATCAAAGGCTTCAATCCTGTCGGTGTCCCCGGGCCCTCTCCTAGCTGGGCC
15	1	1136662	1136781	5-prime	1136572	1137557	ENST00000416774	1	GGTCCCTGCGGGCCGCCTGGCACACAGGAGGGCGGTTCCTTTCCTGTTGGACCCGGTCTCACTTCATTTGCCCACGTTAATTGGGGCGCAGGTGCAGCTCTCGGGCAAACAAAGGTGCGG
16	1	1164960	1165079	5-prime	1164840	1167424	ENSG00000207730_MIR200B	1	CAGAGAACCCCTTGCTGGGGCGGCTCTGGGCCTCCTGACTCACTCCTGGATTTTCCCAAGCTGAGTCTGGCCCCGCGGTGATGATTAACCCAACACCTCAACCGGCACCGCCACGCTAGC
17	1	1167065	1167184	3-prime	1164840	1167424	ENSG00000207730_MIR200B	1	GCGAGTCCCATGCAACCCTCAGCCGGGCGGCCCCCGGACCCAGCTCGGGCAGCCGTGGCCATCTTACTGGGCAGCATTGGATGGAGTCAGGTCTCTAATACTGCCTGGTAATGATGACGG
18	1	1168695	1168814	3-prime	1167425	1168904	ENSG00000207607_MIR200A	1	GGGGAGAGGCTGCCCTTCACTGTTACTCATTAACCCGACCGAGCTTCAGGAAGCCAGCGAGGGGCTGCAGGGAACCTTTGCCAAGAGCAGGGCCTGGGTGACCAGGTGGCTCCCGGGTAC
19	1	1168970	1169089	3-prime	1168905	1169089	ENSG00000198976_MIR429	1	ACACCAGCCCAGGACCCGGAGGCCACCCACACCACCGCCGGCCGATGGGCGTCTTACCAGACATGGTTAGACCTGGCCCTCTGTCTAATACTGTCTGGTAAAACCGTCCATCCGCTGCCT
20	1	1173813	1173932	3-prime	1173534	1174052	ENSG00000162571_TTLL10	1	GAAAACCCAAGCTCACCTCTGGGTTCCGGCTGGGTGGGGGTTGCCAGGAGACGGTTGCCAGGTCACCACTGTTGTTTCCTGGCCCAGGCTCCCAGGACCTTGTGGGCTGGGCAGGTAAGA
21	1	1206773	1206892	5-prime	1206773	1207289	ENSG00000186891_TNFRSF18	2	GATCAGAAAGGTTTTCTATGCAAAGTCTGCGGCCACATTGGTGTCCCCAGTGCAGGGGGCGGCGTTTATAGCACCTTGTCCCATGGGGGCCCCTTGGAGGGCGGGGGTCAGCCAATCACT
22	1	1214445	1214564	3-prime	1211558	1214624	ENSG00000186827_TNFRSF4	1	GAGAGGCAACTCCTCAGTCTGGACCTTCAGGGCTGTGGCACTGCTGAAGCATGGTCCCCCTTGTATGCCCAAGACTAGCTCTGAGCAGCAGTGACCACAGCCATGGTAAGACAGACACCC
23	1	1247091	1247210	5-prime	1247001	1247393	ENSG00000184163_C1QTNF12	2	TCCCCAGACCCCACCCTGCCCCCATTGCTTCCCCAAAGGTCCACCTCATTCTGGGAACCGTGAAGACAGCAGCCTACCTCCTCGCCCTCCCTGCCAGCTGAACTCAACCTGGCTCCCCTC
24	1	1281530	1281649	3-prime	1280415	1281679	ENSG00000162572_SCNN1D	1	GTGGATTCACCAGTGCTGGACATGTGCTCTGTGGCTACCCCCTCTGCCTACTCTCTGGCCCGATACAGGGGTGTGGGACAGGTGACTGAACCTCAGCCCTTAGAGGCCTTGCCCGGGAGG
25	1	1310368	1310487	3-prime	1309344	1310487	ENSG00000131584_ACAP3	1	GGGCAAGCCCCTCTGGGATGGCCAGGCTACCTGCCCAGCCTCCAGGGTCCTGCTGCCTCCTTGCCCAAGCATTGTTTCTCTGGTTTTAAGCCCCTCCAATGGGCCTCACTGGGGGCAGGA
26	1	1309494	1309613	5-prime	1309344	1310487	ENSG00000131584_ACAP3	1	CGTCACGCAGCCACGTCCCGGACCTACCTGTACCGCCTGGCCACTGGCTGTCACCGGCGTGATGAGCTGCCGGTGTTTGAACGCAACCTATGCTGGACTCTCCCGGCAGAGTGAGTGTGG
27	1	1325526	1325645	3-prime	1324597	1325735	ENSG00000127054_INTS11/ENSG00000224051_CPTP	1	CGTGCTGGAAGTCTATGGGACTGCATCTTTCTGAGGCCCAGGAGCAGCCATCCCCCACACCTGAAGCCCGGTGAGCTCACATCTGGGGCCTCCGCCTGGTGCCAAGCATGCAACCCAACC
28	1	1327870	1327989	5-prime	1327870	1331691	ENSG00000169962_TAS1R3	1	GATCCTCTGTCGCCCCTGTGAGCTGAGCTGGTTAGGAACCACAGACTGTGACAGAGAAGGTGGCGACCAGCCCAGAAGAGGCCCACCCTCTCGGTCCGGAACAAGACGCCTCGGCCACGG
29	1	1331572	1331691	3-prime	1327870	1331691	ENSG00000169962_TAS1R3	1	TGACCAGGTCTGGGGTGCTCCTGAGCTGGGGCCGAGGTGGCCATCTGCGGTTCTGTGTGGCCCCAGGTTCTCCTCAAACGGCCTGCTCTGGGCACTGGCCATGAAAATGGCCGTGGAGGA
30	1	1346534	1346653	5-prime	1346534	1349496	ENSG00000107404_DVL1	1	GATCTTGGGTCAGAATAGCTGTGACCAGGGCATGAAAAGTGGAGGACAGGCGGGGGACCTTCACCCACTGGGCCAAAGCCGTGCGTGGGGAGTGGGGTCCAGACCAGGGCACGTGGTTGT
31	1	1361964	1362083	3-prime	1361258	1362083	ENSG00000162576_MXRA8	1	TATGCTGACTAAATTTACAAGTAAACTTGTTTATCAAAAACAAAAGAAAATGTGTTAATCCGTTATAGCCGCTTGTGGCGACTGTTCCCGGCCATGTCCCTGGCTGACTGTTTTCCTGCT
32	1	1361558	1361677	5-prime	1361258	1362083	ENSG00000162576_MXRA8	1	CCAGGAGTGGTCTTGGGACGCCAGGGACCCTGTGTGTGTGGTAGGGGGGCCACTGCTGACACCAACACAGACAGGGTTAGGCTCGAGGACAAACCGTATTCGCCGCCGCCGCACCTGCCA
33	1	1375315	1375434	5-prime	1375225	1375758	ENSG00000175756_AURKAIP1	1	GCCCGAAAGGCGACGGTTTCCGGTTAGTGGAATCACGGTCCCAGTCCTCGCGCGGTTCCTCAGCTCCGCCTGGTCCCTTACGGAGGCAAAAAACTACATTTCCCACAATCCCAGGGGGTG
34	1	1375549	1375668	3-prime	1375225	1375758	ENSG00000175756_AURKAIP1	1	ACGGAAGTGGAGTTACGTGGAAGGCGGAAGCGTCTAGAGCTATTTCCCCCGTTTTTGCTAGAGACCAAGGACCCGGAATAAGCACTGAGCCTGCGGTACCGGGCCTCCCCGACTCCTCAT
35	1	1399905	1400024	3-prime	1399717	1400054	ENSG00000221978_CCNL2	3	TGCCTTCAACACTCAGCCCCTGGGGAGAGACGGGTGGAGGGATGACTGGAAACGTGGCCTCGACGTCCCTACAGAGCCCCTCCAGCGTGGGGAGGCCTAAGTACCTCAAGGTTCAGGCCC
36	1	1400218	1400337	5-prime	1400218	1401817	ENST00000453521	1	GATCGACCACAGCTGTGCAGGAGGGGCAGGAGGTATCTGTTGCTGCAGTTACCGGAACCTTTGCCAGGACTAGTACAGGACCACGGGTGAGGATGGTGGGGAAGCCTGCGTGGGGCAGGG
37	1	1401698	1401817	3-prime	1400218	1401817	ENST00000453521	1	AGCCACAGGGCATGTCTGAGGTCAGCCCCGAGCAAAATGGAATAGGGACTCAGGGTGGGTCAGGTAACTGGAAAGCGGGCACTGTGCACGCAGCCCTTGAGGGGAGCCAGGGTGGGTGGG
38	1	1421021	1421140	5-prime	1421021	1421983	ENSG00000235098_ANKRD65	1	GATCCTACATCCACTGTGGAGGCCTCTGGCCTGCCCCCAGCCGTGTCCCAGGCCAACTGGAGCCCCCCATTCCAGTTACCACTTAGCCTTCAGAGGGGCTTGGCTCTGTTACCCAAGGGA
39	1	1421744	1421863	3-prime	1421021	1421983	ENSG00000235098_ANKRD65	1	GGACAAAAGATTCACCAAGGACTCCAGGCAGGTGGCCTGGAAAAGAGGGTGGCGCTGGCATGGGAGGGACGAAAACCCTTTGGGGACTGGCTGGGGCAAGTCTGGAGCCAGGGAAGGGAC
40	1	1426667	1426786	3-prime	1425417	1426966	ENSG00000205116_TMEM88B	1	CGGGGTTCCAGGAAAAGAAGATGAAAATGTCGTTGAAGTTTCACTAACCCACAGCCCCCAGCCCCTCCCCAAACACACAAGGCCCCTCCCAGGCCCTCCTGCCAGCGTGGGGCTTCCCCA
41	1	1431217	1431336	5-prime	1431217	1433523	ENST00000434150	1	GATCCTAAGCAGCTCCCTTATCGGCCACCATCTGGGAAGCCAGGAGGGGGGCATGAAATGAGGGGGAGGTGGGGCCCCCAGCCAGGGTTCCCCTCCTCAAGGCCCCAGGTATACAGTTGG
42	1	1433254	1433373	3-prime	1431217	1433523	ENST00000434150	1	CAAAAGGCCCTTCATCTTCTGCAGAAGCCTGGATTGTGCGGAGGAGGGAGCATTCCCAAAGGCGGGTGGGGGCAGGGGCGGTGCCCGGGTGACAGCAGCCTCCCCAGCTTCCTGGAACTC
43	1	1434497	1434616	5-prime	1434437	1436062	ENSG00000179403_VWA1	1	GCCAGCTCCTCAGCCTCAGCCTGCTGCTTCCTTTTTTAGGCAAAGTCGAGTGCTGGCCGTCCGCACGGCCCCGCGGTGTCTCACCTGCCTGAAAGGGAGGAAGGAAGCCTGTGGAGCCCC
44	1	1511428	1511547	3-prime	1510866	1511817	ENSG00000197785_ATAD3A	2	CAATCCAGTGGGAAAAGTCACTCCATATATTCCGTGAAGTCAACCAGTTCCATCAAGGAGAAAGTCAGGGCCGCTGGGAGCGCGTGGACCGTGGGCTCCGGGGCGGCGCCTGCCCGGGCA
45	1	1575210	1575329	3-prime	1574173	1575329	ENSG00000160075_SSU72	1	TCCGGCCCCGGCTCATACAAGCAGGAGCACATCGCTCTTTTATGAAAGCCCTTCAACATTTAACGTTTAAATGCGAGGGCCGACCTGTGACAGACCTGGTTGGGAGTGCACGTCGACTAG
46	1	1600832	1600951	3-prime	1600243	1600951	ENST00000502203	1	CAGGGCTGGACAAAGGGAATCCAAAAAGCCCACCCGGTGCACTGAGTAGGTGGCACCGACGGGGGAGGGGAAGGCGGGACACACCCCAAGACCCCTGCCCCTCATTCCCGTCCCTGCATA
47	1	1615056	1615175	5-prime	1614966	1615648	ENSG00000197530_MIB2	1	CAGTGCATTGTTCAGAAACGCGGAGACTTCTCTCAGGAGAAAGCGAGAAGCAAGCGTCCAACTCTGGGGTGCAGAACCCGGGGCGGGAGGACGGGCCCGGACTGCCGTTTCTCGCTGTGT
48	1	1631688	1631807	3-prime	1630906	1631807	ENSG00000189409_MMP23B	3	ACTGTCAGGCGAGCGACGCGTCTCCTGCGGCCCAGCTCAGCTGCCTGGGCCAGGATGGAGACTCCGCTCATGTGGGGCTCAGGGGTTTTTTGAGGATTCCATTTGGGAAAAAAGCCACCA
49	1	1780266	1780385	5-prime	1780266	1780611	ENSG00000008130_NADK	1	GATCTAGATGGCGCACCCACAAGCCAGGCACTGAGCCAGGCCTCAGTAGAATCTTCTAGAGTGGAGGCAGTCAACTGCTTCTGCAGAGGCAACCAGTGACTGTCGTGGGCCCCAGGTCAC
50	1	1780492	1780611	3-prime	1780266	1780611	ENSG00000008130_NADK	1	GAGAGCTTCCCTGTTTCAGAGATGAGAAAACAAAACCAGGGCTGTGGTTTCCTTCAGCTGACAGGTTGTGCAATTTCTCAGGGCAGGCCCCGGATATGACCTTGAAGATTCAGGGGCCAA
51	1	1890207	1890326	5-prime	1889907	1891535	ENSG00000078369_GNB1	1	GAAAAGGGCCGAAACCGTTATTTTCCCATTTCCCGACGCCGCGCCCGGCTTCCGCTTTAAATCCCTACTCCGACCGCGGCGCGCGGCCCGGCTTCCCCATTTCATTGTTCCCCTTCCCCA
52	1	1914978	1915097	5-prime	1914978	1916463	ENSG00000169885_CALML6	1	GATCAGGTTTCCCTGAGAAACCCCAAAATAGCCCCCAACTGTGCCTGGCTTCCAGCGGGCAGCCCAGCCCCCAGGCCCTGTTTTGCTCCCTTTCCCCCTTCACCCCCAGCCCATGTCCTG
53	1	1916314	1916433	3-prime	1914978	1916463	ENSG00000169885_CALML6	1	TCCTCTCTTACCACTCACCTTGAAAGGCTGCCAATGGAGGAATGGGTGCAGGGGGTACCTCTGACCCTTCCCTGGACACAGGGGCAGAAGGGGCTCCTGGTCAGGCCGGTGCGGGTGTCC
54	1	1922323	1922442	3-prime	1918694	1922442	ENSG00000178821_TMEM52	1	CTTGTAGGTCTCCTTCACATCCCCCCTTAGCTGCAGCAGGGCCGACACCATGAGTGGGTGGTCTGGCTGGAACAGGAGGGGAGGGGAGAAGAGGCCTTCAGTCAGTGGGCACCCAGAGGA
55	1	2014629	2014748	5-prime	2014629	2015605	ENST00000443930	1	GATCGACAGCCCTTTTGTTAGAAACGTTACTTTGTGTTTAAGGTTTTCTATCGCACGAAATAATTCAAATTGCCACTTTAAAAAACATAGAACACGAGAATAGAATACCGACTTCTCCAC
56	1	2015486	2015605	3-prime	2014629	2015605	ENST00000443930	1	GAGCCAAAGGTGCACGTTCTGCTCCGTGCCATATGGGGAAAGTGTAACGCCTCCCAGCACTGAGCAGAAGGAAGAGGCAGCAGCTATTGCCCTGAGCACCCACCCAAAGGGCTCTGGATG
57	1	2020104	2020223	3-prime	2018849	2020223	ENSG00000187730_GABRD	1	GATGGTGGATTTCTTAACTATTTTGGGAGGGACTCCCCAGAGAAGGAAGAGGCTGAGAAGGAGGCCCCCCGGGGCTGGAGCCCCCTCTGGCCTACAGTGCCCCCCCATCTCCTCTCTGGG
58	1	2049399	2049518	3-prime	2048942	2049668	ENST00000445600	1	CAGGGAGAACATGGGTTCTGTGGCCACAGGTCTCCCCAGGGCCTGGCATCAAGGAGGCGCCAGGCACGACCTGCGGGATGAAAGCACGTGGCTGAAGTCCTGGTGGCTGTGTCTGGGTGA
59	1	2049212	2049331	5-prime	2048942	2049668	ENST00000445600	1	ACGGCTTGTATTTAAAACGTGTGAGTGGGTGGTGGCAGGAGAGGTAGACAGGGAGCAGGGCCGGCTTGGCGGAAGCTTTGCTGTAGAGAGGGGCAGAGATGGCTCGGTGGGTGGAGGGAG
60	1	2049755	2049874	5-prime	2049755	2051588	ENSG00000067606_PRKCZ	1	GATCAAGCCCCTCGAGTAAGGCCCGAGAGGCTGTGGCTTCAGAAATGAAGGTCATGGGCGACTCGGGCCAATGCCGCGTCCTTGACCTGGGCGAAGTGAGCGGTTGCACTCACGAGTGTG
61	1	2212544	2212663	5-prime	2212454	2213688	ENSG00000162585_FAAP20	1	AGTACCTCCAAGGCCTGGGCGGCAGGAAAGGGAGAGATGACGTCATTGCCGCCTGGAATCTGCTGTTTGGAGGCGTCGCCATGGAGACCGGAAGGCTCAGGGTGGGTAAAAATAGCAAAC
62	1	2213269	2213388	3-prime	2212454	2213688	ENSG00000162585_FAAP20	1	AGTACACACTGTCTGCACCTCCCTTTGGCTGCGTCCCAGTGTCCTCAATGGGTCCCCCCAAGTCCCAGGCCACAGAATACAGCAGGAGGCTCGAGGGCTCTGGGCTGCTCTCCCCAGATG
63	1	2392343	2392462	3-prime	2391396	2392462	ENSG00000116151_MORN1/ENSG00000157916_RER1	1	GAGTAATGTGCCCTGTCCCCATCCTGCGTCCAGGTCAGCGCTTATCTGTAGGATTTAGTGTTAAGCTCTGGGGTGAAGGCGTTACTGACGGGCTGAAGGGAAACTAGTTACATCGGTTTT
64	1	2414081	2414200	5-prime	2414081	2414656	ENSG00000157911_PEX10	2	GATCATGTGTTCTGGTCAATGCTTAGATAACAGTTTGAGATGCCGCTCTGGCCCCTGGGTTCATGGCTCCACGTCTGATTCTGAGGAGGAGGCTTCGGCTCCTTTGGATTCACACTGGGT
65	1	2414537	2414656	3-prime	2414081	2414656	ENSG00000157911_PEX10	2	CGGTCCTATCCTGGGATGGCCGGCAGGTGGCAGCGTCAGCCCGTCTGCTCTCCACCGGGCTCCCCGGTAGAGTTATAGGGGATTAGGCGGTGAGTTTTGCCCCAAAGGGAATCGAATCTA
66	1	2425847	2425966	5-prime	2425577	2426338	ENSG00000149527_PLCH2	1	TGCAGCACACGGCCGGCAGCACCACAGTGTCTCAGCTGTCTTTCCAGGAAAGTCCTGCTCCCCACTATACTGTGGGTCCCCCGGCTAATTCAGCTGGAGTCCCCGTCGCTCGAGAGCCTC
67	1	2526507	2526626	5-prime	2526507	2526813	ENSG00000157881_PANK4	1	GATCTCGTCGGGGGGCAGCGTGATGCTCTTGTCCAGACTGTCCCCGCTGCTCCCGCTGCCGCTCGCTCCACACTCCGCCATTTTGAAAGTGCCCGGCCAGCTCATCAGCCATGGAGATAT
68	1	2528998	2529117	5-prime	2528998	2530796	ENSG00000197921_HES5	1	GATCACTGTTTCCTATGAGGATACAGCTCGAGTTCGGCCTTCACAAAAGGCAAATGTGCCCGCGGCACAGCCCGCCTGCCAGGGGTACGCCCAGCAGCTACGGGCCCTGAAGAAAGTCCT
69	1	2530677	2530796	3-prime	2528998	2530796	ENSG00000197921_HES5	1	CAGATAAGGGAAAAACTGTAGAATGAACAAGTGCCACGGCTTCCTGGGGGATGGGCACCTTCCCTGACTGGGACCTGCTGCCCCTCCAGGGGAGGGGGACAGAGGGGGCGACGCTCTTAG
70	1	2556252	2556371	3-prime	2553981	2556701	ENSG00000157873_TNFRSF14	1	TGTGAGTGAGGTGGGGAAACACAGATGGACTTTGGGGGGCTCCCCCTTCTACAGGAAACCCGGAGTGGACTGGAATGGTGCAGGGGGAGAACTCGCCCCTCCCATCGGGCGCCTCCTTCA
71	1	2566193	2566312	5-prime	2565983	2566770	ENST00000456687	1	CCTGTCCCCGCTCCCTGTTCCCTGTGTCCGCCCGCCTTGACCCTCCACCCCTTTTCTCCCTTTTCTGTGGTCTGCCCGCTCTCCTGGAATGCAGACTCCAGCAGTCCAGGGTGTTACCTC
72	1	2585494	2585613	5-prime	2585194	2586570	ENSG00000157870_PRXL2B	1	TGGTCTCTGGGGGCTGCACTCCTGGGCTCTGGAGCTGCCACAGCTCCTCCCTCCTAGTGCTTCCCCTTCCTTGTTTTGCTTTTTGCCCTTTCTGACATAGTGACGACTTCCGTTTCGCAG
73	1	2632399	2632518	5-prime	2632399	2633393	ENSG00000142606_MMEL1	1	GATCAATCATTTGGACAAGTCTGAGCTCAGCTTCCACGAACTTCTTTCTTTGGTCAGAATTAATGAATCTGCTCCTGCGTCCTGAATTCATTCTGTCCTGCAGGTATCCACAGACGGCTC
74	1	2633274	2633393	3-prime	2632399	2633393	ENSG00000142606_MMEL1	1	CAGGCCCTTGTCCTACTCCACACCCTCTGCTCTGCCCCTAACCACCCGGTGGGGGGTTACAAAGGCCCCACCCTGGGTGTTCTTTCTCTTCAATCTCCAAGGAGGATGGTGGGTTCTGGG
75	1	2801012	2801131	5-prime	2801012	2802718	ENSG00000215912_TTC34	1	GATCCTGGGCTGGTGGGGTGGGGCCTACCAGGTGTCCCAGGCCAACTTCCAGCCCACTGTTCACCTCTGGGGCCTCAGTTTCGTGCCTTGCAGAATGGGACAGTGGCCTCCCCCAGCTCA
76	1	2802419	2802538	3-prime	2801012	2802718	ENSG00000215912_TTC34	1	GTGGCAGCATAGGGACTATTTTAGGAAACATCACCTTCAGCCCGTGGCCACCGTCAGCCCATGCCGCAGGAGCAGAAAGACTGAGTGGGGTGGCTGGAGGCAGGCTCAGGTCCCTGAAGC
77	1	2811837	2811956	5-prime	2811837	2812969	ENST00000457440	1	GATCTGAGGCTTGTGCAGGCGCCTGCCTGGGCAGCTTTTATTGTTGATGACCACGTTATCTTCCTAATTATTAGATGTGGGGAGACCTCCGGGGAAGTTCTTCATGGTAGAAGGGAAAAC
78	1	2814511	2814630	5-prime	2814271	2815109	ENST00000429389	1	GCCCCAGTAGTGGGTCACAAATGTCTCCTTCACTGATGCATGCAAAACATGCAACCCCCGAAAGCCTCAGCCGGTCCTGGCTTCGAGCACGGCACCCAGCATCTGGTGATGACCATCGTG
79	1	3020656	3020775	5-prime	3020626	3021608	ENSG00000169717_ACTRT2	1	GACAAAGCGGGGGTCTGAGTGCCGGGCGTGCACTGTTGTGGGTGCCCTTGGCCTGGCCCGGTGCCTCCTTCCTGGTCATGCTCAGGCCTTGACCTTTAATGGCCTGGTCACCTCTGAGCA
80	1	3021429	3021548	3-prime	3020626	3021608	ENSG00000169717_ACTRT2	1	GACAATCGTTGCCTTGGCTAGATTGTTACCTAGGAGACAACCCCCTGGCCCCCTGGAAGAGGCCTCAGCAGGCCCAGGCCACCTGGAGGGAGAGCAGACCTGCGGCTGAGGATGCAGGGC
81	1	3061251	3061370	5-prime	3061251	3062444	ENST00000413472/ENST00000453118	1	GATCTGATGGAGGAGATACCCTTCTGTTTAACTCATACCATAGACTCGAAGCTCCAGGAGCACGGAGCCTTGCAGCGCCTCCTGCATGAGGAAAGGAAGGAATGAGTGAACGGAAGGGAA
82	1	3062325	3062444	3-prime	3061251	3062444	ENST00000413472/ENST00000453118	1	GGGCGCCGGTGTACTGGCGGCGGCGGGGGAGCAGGCAGCTCTTTCCCAGGAGGACGCCCGAGTGATTCCATCACCTTCGGGTCACTCTACAGAACTGGTCATTTTTTCCCTGCCTGGGGC
83	1	3062964	3063083	5-prime	3062964	3063790	ENST00000321399/ENST00000415573	1	GATCCCCTCCACACTCTGCAGGATTTGGGGTGCTGGGTGGTGTCATCTCAGGTTCGAGTCTGCGCGAAACCTCCGGGCTTCTGGAGACCCAAAGGGACCTGAGAGGAAAGCCCAGGGCGG
84	1	3063491	3063610	3-prime	3062964	3063790	ENST00000321399/ENST00000415573	1	AGGATGAAAGGCAAAATTTGGTTTTGAAGCTAAGAGGGCCGGCAGTGGGGGGCAGGGCGCGCTGCGGAGAGACGGCAGGAGCGGGCTTTGCAAGCCGAGTCTGGATTCCGGCGCGAGCCG
85	1	3067617	3067736	5-prime	3067497	3068593	ENST00000445317/ENST00000321336	1	TAGGACACCGGGGTCTCGGGGTTTCTCAGGGCTGCTGCGTTTCACCTCCTTTAACGCGGAGGCGCGGAGTTGCACGTGTGGGTCTCAGTGGAGCCGCCACAGGTCTTATTACACAACAAA
86	1	3068594	3068713	5-prime	3068594	3068750	ENSG00000142611_PRDM16	2	GATCGCAGGGCGGGGACGGGGGCCGAGGGGAGAATGCAGGAGAAAAGCGGGCCGGGGCGACGGGGAACGCAAAGCTTTTAAATTAGTAATCAAACGCAGTAAAACGGAGCAAAACCAGCC
87	1	3456039	3456158	3-prime	3454489	3456338	ENSG00000130762_ARHGEF16	1	GGGGGCTTCCTGGAAGAAGTAAGTCACCTGGACCAAAGTCACCTGGAGGGTGGGATGGGCCCTCCCTCCACCTGGACACTGGGGAGAAACCCTTGTTGGGGGGCCTCCCTGAGGTCGCTG
88	1	3612758	3612877	3-prime	3611942	3612967	ENSG00000162591_MEGF6	3	GAAGGGAGCACCCCCTGACTGTCCCGATAGGAGGGACAACAGTACCCCCAACACACACAGGCTGTCTGTGCCTCCACACCACCTGGAGGCTACAGTCCTCTGGGGGTGGGTGGCCGTCTG
89	1	3612092	3612211	5-prime	3611942	3612967	ENSG00000162591_MEGF6	3	AGGGCGTGGCCAGCCTCTGCAGCCCGCGTGCACCCTGGACACCCCTGCTTCGGGGACCTGCATTGTTGGTTCCCAACCACCTTCTGGGCATCCCCGTTCCTCTTTCTGTGCTGCATGTTC
90	1	3623973	3624092	5-prime	3623973	3624159	ENSG00000158109_TPRG1L	5	GATCAGCTCCCTGCCCGGTTCTCATCCCGGCGATTCTAAACCGTCCATCTTTACAAATACTCCGCTCCATCCCCACTCCCTGACTGAAGTAAACAGATGTATCCTGAACTCCTCATTCTC
91	1	3624040	3624159	3-prime	3623973	3624159	ENSG00000158109_TPRG1L	5	CATCCCCACTCCCTGACTGAAGTAAACAGATGTATCCTGAACTCCTCATTCTCCCCCCATCTCACTCTCCTCGCCTGTGTGCACCTCGCCTCGTGTGTCTTCCTCACCTCCGAGCAGAGG
92	1	3738219	3738338	3-prime	3737809	3738338	ENST00000419973	1	ATACATGGTTTCCCAATGCTTCCCCTTCTGAGTCTCCAGTGAGGACAAGATTGCCATGAGGTTTTGTCTCCCTCTCCCAGTAACAGTAACAAGTGAAACAGGCAACTGGATATCAGGCAG
93	1	3737899	3738018	5-prime	3737809	3738338	ENST00000419973	1	ACCCCAAAAAAGGCCTAAGGAGGCCTGCAGCCCGCCTCATGCATGCGACATTTAGCCTTAACAGCTTCACCAGCCCTCGGCCCTGTTTGCCACAGAAAAGCTGAAACCGCAGGTTTCTGA
94	1	3746395	3746514	5-prime	3746395	3746799	ENSG00000162592_CCDC27	1	GATCCCGTAAACGTAGTGTCATCAGGCGGCCTGTCCACGTACTTTGGAAACGTTTGCAGGGCAGAGAATCCTAAAATAGCCCGCAGCCCGCTGGGATGACTCCTGAAACACCAGCGTTGG
95	1	3746680	3746799	3-prime	3746395	3746799	ENSG00000162592_CCDC27	1	CTTCACCACCAGGTCGGTGAACTCCGCCGCGTAGTCGTGTAAAGCCTTCTTTTTCCCGCCCATTGTCGGGTCCGGGATGGAAACGGAAGCAGCCTCGACCCCCGACCGAGGGACCCGTGG
96	1	3771665	3771784	5-prime	3771665	3773029	ENSG00000235169_SMIM1	1	GATCCACGCGGGGGCCTACTCTCCTCTGCGACCTTGAGCTACAAGGACACTCCCCATTCCAAAGCTCACTCACAGGGAGTCAGCACACCAGCCTGTGCCCCTAGCTCCTAACAGGTCCCC
97	1	3795548	3795667	5-prime	3795548	3796784	ENSG00000130764_LRRC47	1	GATCTACAGGAGAAGCCAGGTTTGCTAACAATTACAAAATAGCGTACCACGTGTAAAAGTCCAGTTAACAGAATGCGGGGGAGTTCAGAGGCCACCTAGTATGTTGGTGTGGCCAGGAGA
98	1	3857349	3857468	3-prime	3856604	3857468	ENSG00000116198_CEP104/ENSG00000169598_DFFB	1	GCGCCTTTGCTTTCCTGAGCCTTCTGAGTAAGGTAATGTGGTGTCCGTGGGGCGACGCCTGCGCACAAGACCGCGTCGGGCCTCACTTTTCCCAGGCCTTCTGGGTAATGTAGTTTCCGG
99	1	3899534	3899653	5-prime	3899534	3901637	ENSG00000198912_C1orf174	1	GATCCCTCATCACCCCACTTTTAGCACATTCAGTAGATGGGGCCAAGCTGAGGTCACTTGCTGTGTGACGTCCATTGGAGTGGCAGCAGTTGAGGGGCACAAACTCAGCTCTGCAGCATC
100	1	3940943	3941062	3-prime	3940119	3941062	ENST00000456897/ENST00000412674	1	AACCAGGTGGCTCCTTTCCTCCTAGTCCCTCTCCTAATTGTTGTGTTGCAGGCAAAAGGGTGCGGACAGCTGAGGCTCCTCACTTCCCGCTCCAAAGCTCAGAACCTCCCTTCCCTCCTG
101	1	3940239	3940358	5-prime	3940119	3941062	ENST00000456897/ENST00000412674	1	TCCCTGGCAGCCCTAAACCAGGACACCCACCTGGCTGGGACAGGAAGGGCAGCGCCAGGTTCTGGGGTCTCCTCCATCCCCTCCCTCAGGACCTGCCTAGAGCAGCTGACTGAGAAATCC
102	1	3948709	3948828	5-prime	3948619	3949281	ENST00000425194	1	TGCTTTCTCTGAGCAGTGGCTTTGCTCTGTGGTGTCCACAGCTTGTACACTAATTTTGAGGACCTGGAGCTGGTTTTGAGGACCCTCCCTAGCAAGTACTTAGGAGTCTGCCACACACAG
103	1	3948982	3949101	3-prime	3948619	3949281	ENST00000425194	1	TGCCCTCTGAAAATCTTCCTTGATTTCCTTTCATCCGTCCCTCAGGGGTCCTGTCTTTGTGATGTCAGCGTGAAGTGGAATTCGCAGAATGGCTAAAGTGGAGGGAAGACTTAAAATGCA
104	1	4551381	4551500	5-prime	4551381	4552335	ENST00000438791	1	GATCCTAAACTATATTGGGCAGCCCCTACCGTGGCATTCAGCATGGTCACTTTGGAGCCTGGCCTTGATGGTGAGACACCAAACATTGAAAACACTACAGAGGTAACATCTTTAAGCTAG
105	1	4552006	4552125	3-prime	4551381	4552335	ENST00000438791	1	AGAATGTTCCCTTTGACAATGCCACGAGAAAGGAAATGCCAAGCCTAGGGAGGGTTTTCCAGTGAGCCATGAAGACCCACTTTGCTCCAAGCCACTTACCTTCTGGTTTCTTCCCAGGTC
106	1	4571185	4571304	5-prime	4571185	4572263	ENST00000420522	1	GATCAACCCACTTGCGGGTGTGCATTCATCCCCTGCTCCCAAGCAGGTGGAGACTGCTGTGGGACGTCACGCTCTGCATGGTGATAAGCTTTGCCATCGTGTTTACCCAAACAAGAGGTC
107	1	4653269	4653388	5-prime	4653269	4654686	ENSG00000196581_AJAP1	1	GATCCTGGAGGCCTGGGGGTGAAAGGGCTGCTTGGGGGACTTAAGCCCCAAGCTATGGTTCGCCTGGGAGACTGAGCCCCAAGCCATGGTCCTCCTGGCTCTGCCCTTCCACCCCCTCAC
108	1	5564020	5564139	5-prime	5564020	5564341	ENSG00000264341_Z97988.1	1	GATCATCCACAAACACCAAGGTTTGGCAGAGCAAACACCTCCTGTTCACAGGAAAACAACCAGGTGGGCTTCCCGGAGGGCGGAACACCCAGCCCCAGCATCCAGGGCTCACCTACCACG
109	1	5564222	5564341	3-prime	5564020	5564341	ENSG00000264341_Z97988.1	1	CACTCTTTCCTTGCTGGAGTCCCAGTATTTTCTTACCATAATACCCTTATCATGATTTTTAGATGAAGGCTGAACCATCTCTATCATGAATCAGACCCAGATGGTTACACATGGCTTTAA
110	1	5992598	5992717	3-prime	5990894	5992747	ENSG00000069424_KCNAB2/ENSG00000131697_NPHP4	1	GGTAATGTGACTGGCGTGAACAATAGCCAATCAGAAGCTGGAAGAGGCGTGGCCCCGGGCGTCCCACGAGGTGAAGATGCTGCTGGCGGAACCTGCAGGAGCTAGCGGGATTCGGGGGCG
111	1	5991014	5991133	5-prime	5990894	5992747	ENSG00000069424_KCNAB2/ENSG00000131697_NPHP4	1	GCAGCAACAGGCCCCCGGGAGGGTGCAGAGGTGAGCAGGGCTGAAGGAAGATGCAGGGGGTGGGAGGCGCTGTCAGGGTCCGGGAAGCCTCCTTCCCGGAATGGAAAATGTGTAATGCCT
112	1	6180824	6180943	3-prime	6179716	6180973	ENSG00000116254_CHD5	1	AGACTGTGGGTCTGATTTACAGCAGAAAAATCCGCGCAGGCGGGCTCCCCTCACCTGCTTCCCCGCTCCCACCGCCCACGTGCCCCCTTCCAAAAAGCCCCTCCAGGCTGGGTGCAGCTG
113	1	6205017	6205136	5-prime	6205017	6205533	ENSG00000158286_RNF207	1	GATCAACACGCATCTGCCAGGCCCAGACGGCAGAGGGGGCACTGCTGGAAAGGCCGGGAACCTCCCCTCTCAACCTCCCACCCAAACCCATCCCTCTTTTGGGAACTTGGCAGGCAATGA
114	1	6205354	6205473	3-prime	6205017	6205533	ENSG00000158286_RNF207	1	GGGCGTCCGCTGCTCTCTGGCGCCCCCAATTGGCCGCCGAGGAAATGAGGCGGCGATGACCTGTTCAGACCCAAATGGGATGGAAGAGTGGGGATTAGCGGGGGTAGGGGGTGGGGTTTG
115	1	6210399	6210518	3-prime	6209383	6210548	ENSG00000116251_RPL22	1	CAGCTTGGCCAACAAGGCTGAGTTCCTGGACCTGGGCTATGTGAGTCTCCTCTGCTCCTGCAGATGCCCCCTCCCCACCAGGAGCCCACCCTGCAGACCAAAGCCACCAACTCAGGGGTG
116	1	6236140	6236259	3-prime	6235024	6236469	ENSG00000116237_ICMT	1	CTCTGAGCCAGACTCTGTGCCGGGCGGGGGCCGGGAAGTGGTGGGAGAAGTCGCCGCCCGCGTCTGTCCAAACTTAGTCCCAAACTCAGGAGGTTCCTGTCCCAAGAAGCAATGTAAAGT
117	1	6235324	6235443	5-prime	6235024	6236469	ENSG00000116237_ICMT	1	GGCTGTAGGAAAACTGCTTAAGCCTAGTTTATGAGGTCAGGGCACCCGGGCCTGTGCGCCCAGCCCCACCCACGTCACTGCGGGGCCTTTGACCTGAGACAGGGCAGCAGGTAGGTCTCT
118	1	6243437	6243556	5-prime	6243437	6244483	ENSG00000173673_HES3	1	GATCCTAGCAGTGTCAGAGAACACAGGACCCAGGCTGCACCCTCACCAGGACCCCTCCCAATCCCAAGGCCCCAGCAAGGATGAGGCTGGCTGTGGCCCCGCGGGTGGGCTGCATGCTTT
119	1	6244364	6244483	3-prime	6243437	6244483	ENSG00000173673_HES3	1	TGATGGAGAAAAAGCGCCGGGCACGCATCAATGTGTCACTGGAGCAGCTCAAGTCGCTGCTGGAGAAACACTACTCGCACCAGGTGAGACTCAGGCGGGGTGGGGGTGGGTGGGTGATAC
120	1	6261863	6261982	3-prime	6260552	6261982	ENSG00000158292_GPR153	1	CTATCACCACTCCTCATAGAGCACAGGCTGTCACCCACAGACTGACAGCCTCAGCTGGCCCCATGCAGGCGGAAAGCCTCCTGCTTCTTGATGGGGGCCCTGGAGAGGACGCCTCCTGAG
121	1	6393941	6394060	5-prime	6393941	6394503	ENSG00000097021_ACOT7	1	GATCGGCCCTAAGAGAGAATGGAAGGCTGTTTCCTAGAAAGGAGCATTGGTGGCGGCTGCTGGGAAGACACGGGGAATGGAACGGGCCTTTGCTTCCGCAGCACAAAGCGTCACGAGGTG
122	1	6394384	6394503	3-prime	6393941	6394503	ENSG00000097021_ACOT7	1	ACTCCGGCTCCCTAGTGCAATTTGAACAACCCATTTACACTCAGCTAGGTAGCTCTGAAGGAACTGTGCCTCACCCCGGTCACCCTTGAGTTACCAGACCGTGGAGGCAGCCCACAGCAT
123	1	6424434	6424553	5-prime	6424254	6424851	ENSG00000069812_HES2/ENSG00000187017_ESPN	1	TTTCCCTGTCCGCCCACGCGGTCCCGACAATCACTCCCCATCACCTCTGGAATTGCGTCGCCGGCGCCTGGAACCGCAGTTAGCGGGCACTGGGCAGATGAATGAATTTGTCTGTGCCTG
124	1	6424552	6424671	3-prime	6424254	6424851	ENSG00000069812_HES2/ENSG00000187017_ESPN	1	TGGACGGCTCTCCAATTCGAACCCAGTTTTGCTGCCCTCTGGGGTCTCAACTGTTACGTGAGGCAAATTAGGAGAGAAGCCCCTGGGCACCTTGCCCCAGTCGCACGAGTGTCCCCGCGT
125	1	6467259	6467378	3-prime	6465940	6467438	ENSG00000215788_TNFRSF25	1	GTGAGGGTAGAAGTAGGATGGGCAGCCTAGGAGCCCAGCCCTGAAGACTCGAGCTGAGCTGGTAACTTCGGGGAGTAGGTGACGAGGGGCTGCCTGGGCAGGTGGGGTGGTACTGTGGCC
126	1	6466270	6466389	5-prime	6465940	6467438	ENSG00000215788_TNFRSF25	1	AGGTGCCCCCTCTGCTCGGCCTAGACCTGAGCTCATTAGGCGGCAGCGGACAGGCCAAGTAGAACACGCGAAGCGCTGGGCTGCCTGCTGCGACCAGGGGCACAGGATAGAGCTGCATCT
127	1	6520055	6520174	5-prime	6520055	6520565	ENSG00000171680_PLEKHG5	1	GATCAAGTGAGCCTCAAAACATTAGAAAAACCCAAGCCAGTCTGCAGAGCACCGCAGCCGCCTCAGGGCCGGTTACCATAGCTACCCTTGGCTTCCCAGCCCAGCACATGTCTGCCCAGC
128	1	6554650	6554769	5-prime	6554650	6555934	ENSG00000173662_TAS1R1	1	GATCTGGTCGAGGGGCTCCACGGAGGACTCCATTTACGTTACGCAAATTCCCTACCCCAGCCGGCCGGAGAGAGAAAGCCAGAAACCTCGCGACCAGCCATGGGCCACCTCTCCGGAAAA
129	1	6555725	6555844	3-prime	6554650	6555934	ENSG00000173662_TAS1R1	1	TTCCTAGACACTTCGGCCAGTTTCCAATTATTTCACCCTTGCTGTTAGAATGTGTTGTATTGTAACTTCATTGAAATTGGTTCTTGGCTTTGTACCATACCTAGGTGGCCAGGCCTAAGC
130	1	6579500	6579619	5-prime	6579500	6580269	ENSG00000204859_ZBTB48	1	GATCCTCTGCCGCCCAGACCTCAACAGCACAGAGCACTTCCAGGCCTCCATTCAGGACTACACGAGGCGCTGCGGCTCCACCTGACCAGTGGGTCAGCAGGCACGGCTGGCAGCCTTCTC
131	1	6612513	6612632	5-prime	6612513	6614151	ENSG00000116273_PHF13	1	GATCATAACCCTTGAAATAGCAACAGCCAGCTTGATGGAGCATTCGGCGCCTGTCAAATATCTTACTAGTATCTCCAAGAGTTCGTTTTCTAATTTGAATTTTCAATTTTGTGTCACTCC
132	1	6624601	6624720	5-prime	6624511	6626083	ENSG00000041988_THAP3	1	GACGCCTTCCCTATAGGCTGCTTTGAGAAAGCTGCAGCCTCGGAGTTTCTGCAAGGCCTGAACTGGAATCTCCCTCCCCTTCAGTTGCCCTTTTTGCCTCTTCACGTTTGGGGGTTCCCT
133	1	6702449	6702568	3-prime	6702377	6702568	ENSG00000007923_DNAJC11	3	AAGTCACCTCCAGGAGATTGTCATCCTCTGGGAGACAAACCCCTGTGATACCACCTGTTACCCCACTGGCCCCAAACTCCTGGAAGAAGCGCGAGGTGCCCCCAGTGCAGGGTGCATCCG
134	1	6725126	6725245	3-prime	6724341	6725455	ENST00000432429/ENST00000414210	1	CAGGCCTTCACCCATCCTTGAACTGGGTCCAAGTAACTGAGATGTGCCTGTAGTGGAGGAGCGCAGGTGGAGGTTCTGAGTCCCTGAAGCTCTGCATCTTTACTTTACAAGAGATGCTGC
135	1	6724611	6724730	5-prime	6724341	6725455	ENST00000432429/ENST00000414210	1	GTGCATGTAAACTTCAGAATTAAACAAGGGCTGTTGTTTTTGCCTGTCATGGAGTTCCGTTCATTCTGAACATGTCACCGGGGACTTTGGAATGTGTATCCATAACTCCCTGATTTTCAA
136	1	6727499	6727618	5-prime	6727439	6727766	ENST00000421469	1	TGGACATTTAGGGGGTTCACAGAATCCGCCGCTTTTAGGGAAGATTCTCTGCCTGATGTGTGAGCGCTCTAACCTCTTCATCTGTGTTCAGTCCCCTTGCAATGCTTCTCTAAGGTCGGC
137	1	6784181	6784300	5-prime	6784121	6784878	ENST00000442889	1	AACAATTTGCGATTGCAGCCTCTCCTTTTGTTTCCGGTATTACCTGCCCAGGAGCAGAATTCCTTACTTTCTCCGGAGAGAGGCCGGTCCCTGGGAGCGCTGCCCAGCCACCCGCACGCC
138	1	6784519	6784638	3-prime	6784121	6784878	ENST00000442889	1	CGCTTCTCTGCTTTCGGCCGGCGGCCTCATCCTGGGACAGGCAACCATGAGTCATCCGCTCCGCGGGTCACATGGGCAACGTGACCAAAATAAAGTTTCGGTATTTTAAGCCGCCAGAAA
139	1	6786258	6786377	3-prime	6784888	6786377	ENSG00000171735_CAMTA1	1	TCCCGGGAAGGGAAGGGGGCCTGCGCAGCATCCCCGCCCCTCGCAGTCGTTCACATCCTACTCTTGCCCTTGCACCCTCACAGCCAGGAGGGTGGGGTCTCCGTTTCTATGGCAAGTGAG
140	1	6785008	6785127	5-prime	6784888	6786377	ENSG00000171735_CAMTA1	1	TTCCTCATGACGGTCACGCTCGGGGGCGGGGCTTCCCTTCGCCGCTCCCGAGTTCCGGGAACCCCCTTTGATTGGTCTGGACGGCCTGGGAAACACTGTAGTGACGCCCAATCAAAACGC
141	1	7770879	7770998	5-prime	7770879	7771505	ENSG00000049245_VAMP3	1	GATCACTAGGTTACTCTGGAACACTCAGCAGAAGCCAGTCATCTGTCTCTAATACTGTTAGAAATGGTCCCGAGCCCAGAATAACATGAATTGCCCCCACCCTCACTTATCCACGCAGTC
142	1	7785032	7785151	3-prime	7783091	7785151	ENSG00000049246_PER3	1	CCCCATGCGTTCGTTGTCCTTCCCTGGAGCAGGGAAAGGGGGACCTAAATCTTTTTATTCTTTTGTTTTCAAGCCCAGGGGAAAGTGTAAAGGGGAGACTCGGGCAATGTAGGATGAAGT
143	1	7783331	7783450	5-prime	7783091	7785151	ENSG00000049246_PER3	1	TCTAAAAATCGGGTGGGCTTTTTACCAGGGCTGCTTTATGGCCCGGTTCCTCCAAGTCCACCCCACTCACCGAAAGAGTTAGCGGAGGATGGGGGCGGTTGGGGTGGGCTCGGTAGGTCA
144	1	7853004	7853123	5-prime	7853004	7853886	ENSG00000049247_UTS2	1	GATCGCCACAAGATAGACGGCTTCCTTCTTGGCTTCTGTTGTAGAGAACTTTCAACTGTCTCCTCATTCTGCCTGCTCACTGATTATATATATCATCCTATGACCTGACATCATCCTCTC
145	1	7853587	7853706	3-prime	7853004	7853886	ENSG00000049247_UTS2	1	AAGACAATTCTGTACATACACGTGGCCTCATGTGAAGCCGCAAGCACTTCAATCTTCAGAGAAAGGAAATAACTTCATAAAGTTGATTATTATTCAGCAAGGAGGGAGGAAGGACTTAAC
146	1	7943226	7943345	5-prime	7943226	7943657	ENSG00000049249_TNFRSF9	2	GATCCCCTCCTAACACTTTGAAAGTCACCATCTAACCAAGTAATCTCCTTGTTTACATGTGGTACTCTGTTTAACATTGCAGTGTGACATTTAACTGGGCCATATTTCATTTAACTAAAT
147	1	7943478	7943597	3-prime	7943226	7943657	ENSG00000049249_TNFRSF9	2	TTACTGAGCTAAAAGAGTCTCAACATTAGTTTTGCCAGCCCACAGTTAAACAAAGTCAACCACTTCAGAATTCTGCTACTGAAGGCTATGCTCAACTTTACTCAGGCGTTTAAAAAATTC
148	1	7954390	7954509	5-prime	7954180	7955090	ENSG00000116288_PARK7	1	TCACACTGGTGGGCGCAGAGGCGAAGCCGTTCCCAGGGCCCCTCACAGAACTCGGTGTCAGAATTTCCCCCCTTGCACCAGCGCCGCCTCAAATGTCAGGGCTCGCCCACTCTTCTCCGG
149	1	7954701	7954820	3-prime	7954180	7955090	ENSG00000116288_PARK7	1	TGAATTTGACGTGAGAAATAAGATTAAAATAGGAATAAGAAATTAGTTGAAATCACATTGTAGAGTTCTGCAAATGTAAAATATTAATTTATAGCAATAAAGCAGGCTGTCAAATAACAG
150	1	8027651	8027770	3-prime	8026073	8027770	ENSG00000116285_ERRFI1	1	TAACTAGAACAAATTCCCTGGCTGGTCCTCTGTTGGGAGAGCCCAGAGACCTGTCGCTGACCTCTAGCCTCCTGGAGCCCCTGCTTGCACTTCAGCAATAATGCCTGATAGTTAGACACT
151	1	8208717	8208836	5-prime	8208537	8209153	ENST00000452982	1	GGCCAACCCATGACTACAAAAGCCCGAGAAGCCAGCAGCTTCCCCGGCTCCTCCACCAAGTGGCCTCTGGGTGATGGGGAAGCTTGTCCTCTGCTTTGTCACACACAAAACTCTAAAAGT
152	1	8220387	8220506	5-prime	8220387	8220620	ENST00000424689	1	GATCACAGACCTATAGTGTGAGGCTGAGATTCTGCAGCATTGGGTGACTCGCCGGGGCCCTGCGACCACACAAGCAAGCAGGAGGTGCTCTGTGCCTGTTTTGTTTTCAGGTAGATGGGT
153	1	8848729	8848848	5-prime	8848639	8849744	ENSG00000142599_RERE	1	AAGTCTCGCTTTGACCAGGTCCCATGGCCTCTGCTGTGCCTCGTCCCAGCATCTGCGGTGACACAGGAGAGAGTGTTGACAAGGATGTGCTGTCCGGGAATCTCCCTTTATCCAGTGACA
154	1	8849535	8849654	3-prime	8848639	8849744	ENSG00000142599_RERE	1	TTTAACAGTGCTAACTGCACAGCGGCGCTCTTTCTTAATAATAACAAGAAGGACAGCTGGGGGTGGGTGTGTACTGGGAGTGGCCACGACCTCTGAGCACACTGTCTGAAAACACCACAT
155	1	8879452	8879571	3-prime	8879176	8879571	ENSG00000074800_ENO1	1	TGCCTTCTAGGTGTCCGGCGCGCCCCCACGTGCTTCCCCAGTGTTAATTCATTCTCTCTCTAGTCCATGTCATGTTGCCTCTCAAATTTTACATCCCTCTCATTCCCATCTAGGGAACTA
156	1	8945799	8945918	5-prime	8945799	8946275	ENSG00000131686_CA6	1	GATCAATTGTAAATTGTTATTTACAGTTTCTGAGCCTTTAAAAGAAGAGCTTCGCCGGAATCAGTCTTCATTACAGATGTGCAGCACCATGAGGGCCCTGGTGCTTCTGCTGTCCCTGTT
157	1	9026004	9026123	5-prime	9026004	9026452	ENSG00000197241_SLC2A7	1	GATCTTTAAGGGTAGGGGAAGCGGAGGGGAGCAGGGGTGGAAGGGAGAGAGGCATCTCCAGCACCATCCGCTCTCCCAGCATTCGCTCAGCCACCCTGGCCCATGTCTGAGCCATGAGGT
158	1	9026333	9026452	3-prime	9026004	9026452	ENSG00000197241_SLC2A7	1	CTTTGTTCTCCATCCTTGTTCAGGTGGGAGAACAGGTGTGCTCTACCTCCCAAGTGACACCTGCTCTGCGCCAGCCACCTAAAGACCGGCTGTTTCTCCCCTGGGCCTACCTGGCTTTAT
159	1	9128703	9128822	5-prime	9128673	9129453	ENSG00000180758_GPR157	1	CGATGCTGAGGTACAAGTAGAGCGCAATGGCCACGGTCCAGAAGAAGGAGCTGGTGTTGGCGAAGGTGGACAGCGCGCCCTGCAGCACGCAGTCCCACGACGGGCCCGCGAAGTTCTGCA
160	1	9150648	9150767	5-prime	9150648	9151894	ENSG00000284357_MIR34A	1	GATCTGGAGCACTCACTGCTCAATGTCAATGTTAGAGAGCACAACGACACCAATGGGAGGAGGGTGAGGACCAGAGGCTGATTGCATGAGCTCTGTTGGAGTGCAGGACCCACTAACGGG
161	1	9151745	9151864	3-prime	9150648	9151894	ENSG00000284357_MIR34A	1	AAGACACTGCCAAAGAAACACTCACAGCTGGCCGGTCCACGGCATCCGGAGGGGACTCGGGGGACAGGCCTGTCCTGCCTCTCCCCAGCACCTGTTGATAAGAAGGAAATGTGGGGAGGA
162	1	9202536	9202655	5-prime	9202536	9203874	ENST00000437157	1	GATCTAGCATCCAGAAACCAACACACCCCTCCCTGAAAGTTACCTCTCTCCTCTGCTCAGCTGCTGCCGTCCTGCCTGGATGCTGGCAAGTTCAGACTGCTTCGGGAGAGGCAGGACCCG
163	1	9203725	9203844	3-prime	9202536	9203874	ENST00000437157	1	GGACACAGCCACACTGCTGCAGTGCACCACAACCAACGTGGGCACAGTGTTTTGCGGCTGCCCTCACCCGCCCTCCCTCGAGGACTTTGGCACACAGGTGAGGCTGTGCAGCCTGCGCTG
164	1	9235261	9235380	3-prime	9234475	9235380	ENSG00000049239_H6PD	1	TTCCCTGGGCTTCCCGGAACTGAGTTCCAGGAGAGGGGGAACTCCGAGATTTCCCCCGGGACCTGCTTAATCTTTGGCATTGATTGGCCCTCGGGTTTCACATAGCGTTTCCCGTACCCG
165	1	9291728	9291847	5-prime	9291728	9293161	ENSG00000171621_SPSB1	1	GATCTTTTAAATGGGAAGCACCCCTAAGCTGCTGGCCATGGCTGCCCACCTGACTAGTCTGGGTTCAACATTCCTAAACCGCTGGCACCTGGAAAGTCAGAATGCCCACTCAGGCCCGCC
166	1	9539023	9539142	5-prime	9538963	9540149	ENSG00000171612_SLC25A33	1	GGGCCTCACTGATTATCTAAGGCTGTTTAGATTATAGATTTTTAGATTATGTTTTTGTTTCCCTAAACGGGGTGGTGAGTACAGAGGTGTGAGATGTAACACGTAATTTGTACACCTTTT
167	1	9588367	9588486	5-prime	9588337	9589031	ENSG00000188807_TMEM201	1	CCATTAGAGCGGCTCAAGGAGCTGCTAAACAGCACTGGGCGCATAGGCTGGGTTTGACTAGACAGGATTAGCGAGGGGGAAAAAGACTAATTACAAGCAGTTGCGTACTCTGGAGATGCT
168	1	9651569	9651688	3-prime	9651196	9651808	ENSG00000171608_PIK3CD	1	GTAGGCGAACTGGGGAGTGTGGGCGGCGGGGGAAGGCGAGGCCCTGGAGGACCTGTTGTTTTTCCTGTTGCAAGTGAAAAGGAAACAAAGTGGGAAGTGGAGTGTGCGGGTTGGCGGCAG
169	1	9651346	9651465	5-prime	9651196	9651808	ENSG00000171608_PIK3CD	1	GGGTCCCTGGGTGCCTAGAGCTGCAGGTTACCCCCTCTTCTTCTCCTGCTCTCAGCCTTTCTCCCGCTCCTGCTGAAATTCTTTCCTGCGTGAAGGCGGAGCGCTTAAAGGCGCCTAGGA
170	1	9823120	9823239	5-prime	9823120	9824768	ENSG00000171603_CLSTN1	1	GATCTTGGAAACGGGATGCGGAGGAGTGGGCTCTTATGTAAGCACACACCAAAACTGTGCGTGCACCCCCCGCCTGATGCACATCTGAGCACACGTACACAGAGCATCTCACCCAGGGGT
171	1	9824649	9824768	3-prime	9823120	9824768	ENSG00000171603_CLSTN1	1	ACTTTCAAAAGGCGGCTGGTGTGCGCGCTCTTTCTCAGTGACATGGTGCGATGCTGGTTCTTAGAAATGCGGAGGTCCGAATGGATAGAGAGGACAGAGAAGCCCTCCCCCTCTACCGTG
172	1	9909286	9909405	5-prime	9909286	9911492	ENSG00000178585_CTNNBIP1	1	GATCCTCAGACAGGAGGTGGTGCAAGCCACACGTCTCATTATTCATAAAACTCTTGATTTGCGGCCAACACGGCCCCCGCCGCCTTCCCAGGGGCTAACCTGACAACAGGCACTGCTCAG
173	1	9911313	9911432	3-prime	9909286	9911492	ENSG00000178585_CTNNBIP1	1	TCTGTACCATCCTCTTCCACTCCACATTTCTTCCCCTTCCCTATGCAAAAAGAATACGAAGTCCTTTTTTGTTTGTTCGTTTATAATATAATATCCACATTACTCTTTACTCATTTGGGG
174	1	9942641	9942760	5-prime	9942641	9943474	ENSG00000162441_LZIC/ENSG00000173614_NMNAT1	1	GATCTCTGCACAGTGCCGACCGGTCTCAAATTGCACAAACCTCCAGTTCTTGACGTTCCGAGTGTCATAAACTTGAGGAAAATGAAATTATTCATCAGGACTACAAAAGGCTCAAAGTTC
175	1	9943205	9943324	3-prime	9942641	9943474	ENSG00000162441_LZIC/ENSG00000173614_NMNAT1	1	GGTAGCCGTAAACCCATGGTCCCCGAAACTCCTTCCGGGCCTACCTGACAAAAACTGGGACAACCTCCTTAGGCCCCCGGGATTCCCCCTGTGCCGCCTGACCGCCCGCCAGTCCCAGAG
176	1	9996954	9997073	5-prime	9996954	9997247	ENSG00000162444_RBP7	1	GATCATCCCTGGGTCATTAACATATAAGCAGGGAAGAAAATGTGGCCCGAAACAGTCTGGGACATGAGAAAGCAGTAGGAGAGGAAGCCCCAAGGAAAGGGGGAAGCTGCCGCGCGGTGG
177	1	10032489	10032608	5-prime	10032489	10032673	ENSG00000130939_UBE4B	2	GATCACGCTCCCGGGGTCAAGGAGACGTTTTCCGTTTTCTTTTCCCTCGCTTAGGCGGCGGGCGCGCACAGTCCAGTGGGAGCGATGAGGTGTTTCTAGGCCCCCAAGTCACAGAAAAGC
178	1	10211386	10211505	3-prime	10210147	10211505	ENSG00000054523_KIF1B	1	GAAAGAGGGGTGCGATAGGAAGGGAGGGGGCTTGTTGGATGCTGGCCAGGTGTGAGGAAGGCTGGTGTGGTCTCGGCATTCAGCCGACTGGGATTACTCGGGCAGCCATATTGGGAGGAT
179	1	10398654	10398773	3-prime	10398170	10398893	ENSG00000142657_PGD	1	GGACCCGCACGGTGCACCGCAGTGACCTGAGGAAGGAGCGACGGGCGCTCGCGCCAAAGGCGTCCGAGTGCCTGGTAAACTGTAAAGCGCGGTCCTGCGTGAGTTGCTATGGCTACAGCT
180	1	10398410	10398529	5-prime	10398170	10398893	ENSG00000142657_PGD	1	GAAGGGGTTCAATACCGTTAACTCCGGGCCTGGGTAAAAGACTCAAGTCCTGACCCCATCATACTCCAACCAATACATACCCCGCCTGCGCTGTCTGCGCCTGGGTCTCTTCAACCGCAG
181	1	10430013	10430132	3-prime	10429762	10430132	ENSG00000251503_CENPS-CORT	1	TCATTGTAGTCTTTGTGACGCTATTGTTGGTGATAGAATGATAAAGTTGATGGTCGATTTTGCAAGATACACCTGAGGTACAGGTGCATGGAGCTCCTGATAATGTGTACTGCGTTACAT
182	1	10430868	10430987	3-prime	10430133	10431077	ENSG00000175279_CENPS	1	CTTCTCAGATGGGGTTTTCGTGAGGGTACAACGTCGGCATTAGACATTCCAGGTGACGCCCGTACGCGGTGGGCGGTTCGGGCCGGAGCTCTGGAACGCTGGCCCTGGAGGCGTCGACCC
183	1	10449673	10449792	5-prime	10449673	10450057	ENSG00000241563_CORT	1	GATCGTAGCGTCTCTGAGCCCCCATTGCCTCCTTGTTTCTCTGCCCATAGTAGAAGAATGTCTCTGAAATTACTGGATGAGTTTCAGTCATACTTTCACATGGGCACAATTTCACATTCA
184	1	10449938	10450057	3-prime	10449673	10450057	ENSG00000241563_CORT	1	GCTCTAAACACAGGAAAAGACCTGAAGCTTTAATTAAGGGGTTACATCCAACCCCAGAGCGCTTTTGTGGGCACTGATTGCTCCAGCTTCTGCGTCACTGCGCGAGGGAAGAGGGAAGAG
185	1	10471276	10471395	5-prime	10471276	10472413	ENSG00000142655_PEX14	1	GATCAGAAATAGCCAAGAGACTACAAATATCCTTCAGCGGTGTTGTCTACCACCCAATAGAACAGCAAGGCATGTATGCGCTGGACTGCAGAGAACACCAGCCTCTGTGCCACGCACATC
186	1	10472144	10472263	3-prime	10471276	10472413	ENSG00000142655_PEX14	1	TTACGCTCAAGCGCCTTAAATCTGTAAATCGCTATGCCCACTCGGACCGTTTCTGTCCCAAGCCTCCACCCGAGATACAAGAATCCCCAAGTCGCCTCTCCTGACCCCGCCTCGCCCCCG
187	1	10473010	10473129	3-prime	10472414	10473129	ENSG00000160049_DFFA	1	ATTGTTCAGATGCCTCTTGACAACATATTCATCTTTGTTTTAATACTGCTACTATGGAAAAGTTTGTTTTTTTCCTCCTGAAAAATAAACATCTAAGATTAAAAGAATAGTAATAAAAAT
188	1	10472504	10472623	5-prime	10472414	10473129	ENSG00000160049_DFFA	1	CCGGAGCGGCGGTCCTTCTACTCGACCCCCTTCCGCAGCCTGCCGGGAGATGTAGTTCGTTCCGCAGCAAATCACACGTGAGACCAGGGCACGCCGGGAAATGTAGTTCTAGTTGCCGCT
189	1	10796548	10796667	3-prime	10796382	10796667	ENSG00000130940_CASZ1	1	GCGCCGAGTCTCTTACCTGCACTTGGGGCGGCTTTGGGTGACTTTCCAAGTCCGGGGGAAAAATGTGTGTGTGTTTGGGATGGAGCGCCGCGGGCGCGCATGCGCTGCCCAAAGTTGCCG
190	1	10982140	10982259	3-prime	10981402	10982259	ENSG00000175262_C1orf127	1	GTCTCGGGTCACTCAGGTGCCAGAAAACACAGGTGGGTGTCAACACTCTCAGCTTCTCCCCATCCCTCTGCATGGGTGAGATGAATTGCTTCAGCCGTGGGAGCTCAAAATAAGATTGCG
191	1	10981582	10981701	5-prime	10981402	10982259	ENSG00000175262_C1orf127	1	TCTCCTAATCCTTACAATCGAATAGCTAGCGACCACAACTCCTATCATTTGAAAACTCCTTGAAATCAAGCATCTCTTGGTCAACTTGACCCCTAATTTGTTTTGTTTTAAGGACCCTCT
192	1	11012331	11012450	5-prime	11012271	11013279	ENSG00000120948_TARDBP/ENSG00000277726_AL109811.3	1	GTGCTACTCTCGCGCGCTTTGAAAGTGCGCGAGCTCCGACCGAGACCTGGGCCGGCGGTTGGTCGGCCGAAACCATCTGCTACGTTACGTGGGGGGAGGTCAGCTCCTATACAGCCACAC
193	1	11047265	11047384	5-prime	11047265	11047460	ENSG00000009724_MASP2	2	GATCTGTTTGTCCAGTGACCTGCCCCTGCCCCCAGCCTCCCTGACTCTGGGATTCTGGGAATCGACTCCATGACTCCAGCCTGCTCAGAGTTCCAGGCAGGCAGGACAGGCTGCTCTGGG
194	1	11059294	11059413	5-prime	11059264	11061236	ENSG00000116649_SRM	1	CTCCGTGCACTGGATGACACCGTCCAACACCAGCACGTTGCCATAGGTCTTACTGCGGGCGGAGTGACAGTCGGGGACCTGGGTTCTCTGGGGTGGGGAAAACGTACCCCAAGCCGCCCT
195	1	11061027	11061146	3-prime	11059264	11061236	ENSG00000116649_SRM	1	ACGTTTCCTGTGTCGTCCCCAGAGCAGAGTAACAGCGTTGTTTATGGGTGAGAGCAAGCCTCAAGCCTAGGCAACAATGTGCCTTGCTTGCTTTTAAGCTCCTTCTAAAGGGGAGGTAAA
196	1	11099219	11099338	5-prime	11099189	11100136	ENSG00000171824_EXOSC10	1	AGGAGTTACTAATAAACGTGCAATGGGGCTTTAACAGGTGACATTTAACTCAGGGTTAAAAATTATGTAGGACTGGACTTCAGAAACAGAGGAAGAGAAGGGCCATACTGGCCGCGGGAG
197	1	11099747	11099866	3-prime	11099189	11100136	ENSG00000171824_EXOSC10	1	AGCCTGGCAGCACCATCTCTCCGTCGGATTTGGTTGCGCTGGTCGCCGACAGGACCCTGGGCTCCCGGGTACTGGGTGGCGCCATTTTTTCAGCCTGCACGGCTCGTCTCGCGAGAGCTT
198	1	11188927	11189046	5-prime	11188927	11190855	ENSG00000171819_ANGPTL7	1	GATCCTCATATAAACAGCATGGATTACATTAACAGGCCTCCCTGGGTGAGTAGCGTCTCTTTCGCCTACCTTACGCTCACCCCATGGTTATATAACCTTTTGAACGGAATTTGGAAATTC
199	1	11190736	11190855	3-prime	11188927	11190855	ENSG00000171819_ANGPTL7	1	TGGTTTTCTGAAATTATCAGGAAAATATTAGTTGTAAGGAGCATATCCTATAGACATGTCATTTCTTGCTGATATAAAAACCATTGGTCCCATTATAAACTACATGAAGAACAAAGACAT
200	1	11262049	11262168	5-prime	11262049	11262860	ENSG00000198793_MTOR	1	GATCTCTGAGAGGTGTCCACAGTGGAGGACAAGGGGCTGACACGGACGCTAGTGTTCCCTGGGGCAGAGATACACAATTTTTATACGTGGCTCAAAAGAAAGGGTGGCTGTGACAGGCAA
201	1	11262741	11262860	3-prime	11262049	11262860	ENSG00000198793_MTOR	1	AACCAATCGGTCGTGAGTTCACCTCAGTCACTTCCACTCACACATCCGGTACGGCGCTGCTAGGATTCCCTTCTGCATCCGGGCTGTGAACTCAAGGAGTCCGGTGTCTGGGTATCTCCG
202	1	11273632	11273751	3-prime	11272419	11273751	ENSG00000120942_UBIAD1	1	AAGATAGGCTCCCCCAGCGCTCCTGGAGGCAGAAGTGTGCCTCCTACGTGTTGGCCCTGAGGCCCTGGAGCTTCAGTGCCTCACTCACACCGGTGGCCCTGGGCAGTGCCCTTGCCTACA
203	1	11272779	11272898	5-prime	11272419	11273751	ENSG00000120942_UBIAD1	1	GTGCGCCCGGTAAGTCCTAAAGCAACACGCCTTCGAGTTCTTATGATGCTAAGAGAGGCTGATTGCAGTTAGTCTGGAAGTAGCTGCGGGGCGCAGTGCAGGCAGGAAAAGGGCTGGATG
204	1	11479646	11479765	3-prime	11478905	11479765	ENSG00000204624_DISP3	1	AGGGGAGTTGGATGTTGGATGTCCAGGAACGGCAAGGCTTCCGACCTCTGGCCCCTGCTTGTCCCCTCTGAGGGATATCTGGGTCCATAAAAGTTGAGCGTCAGTCTGAAGCCGCCCTTG
205	1	11609968	11610087	3-prime	11609278	11610087	ENST00000453135	1	CGGAGACACTCCACCAGCTTCTCCCATGGCTTCCCTCATCCTGGGGCCAAGGCAGCATCTGGTACAGAGCTGAGGCAGGGGAGAGATATCCTTGGAGCCAACATCCATGTGTTTAACCTG
206	1	11653573	11653692	5-prime	11653423	11654926	ENSG00000132879_FBXO44	1	GTCTGTTTGCCACCGCCTAACCCAAGCAATGCCCATCCCCAGCTGGACCTGATGAGGAAAGAGTGAGGGCTGTCTGCAGGCAGGTCTTGTTTCCATCCTGACTCAGCAGGCAACCCCTGC
207	1	11663958	11664077	5-prime	11663928	11664247	ENSG00000116663_FBXO6	1	TCAGGTTTTTTACCTTTGAGTCTATGAAGCCTGCGGAGGTCACGCCCTAGGGAAAGAAGGAGCCCACTGGGTGTCAGGTCCTGCCTCTAGGGAGGGGACCGCGGGTCAAGGGTGGAGCCC
208	1	11692657	11692776	3-prime	11690710	11692806	ENSG00000116670_MAD2L2/ENSG00000162490_DRAXIN	1	TGCTCCCTGGGCCATCCTCTCCGCCCGGTGGTCTCCCCTGCCCTATATGCTCCCTCCACGCTGCCCACCTCCCAGCCCAGTGACACACTGGTGTCTGGAACCGGTTCAGTACTATGCATC
209	1	11690980	11691099	5-prime	11690710	11692806	ENSG00000116670_MAD2L2/ENSG00000162490_DRAXIN	1	CTCCCTTCCCTACCGGGAAAGAGGGCACAGGTGCGCCGTCAGCGCCCCAGGTGAGCTGGTAGCACTTTGAAGACCCTTTGTACCCCTACATCCAGGAGCGACCTCTCGGAGAACCCCGCC
210	1	11736291	11736410	3-prime	11735733	11736410	ENSG00000177674_AGTRAP	1	TTTTCCCGGAAGGTGGGAGGAAGGACCGGAGTTTTGGGGAAAGAGGGATGGTAGGGAGGAAGGGAAGGTACAGACCCCACGCAAGAAGGAGATGGGCAGGCAGGCCACAGCAGGGAGAGT
211	1	11735823	11735942	5-prime	11735733	11736410	ENSG00000177674_AGTRAP	1	GCCACATCAGCACTTTGCGCCTGGACGGTCCCCCAGTTGTCCTGGCTGCAGGCAGTCCGAACAGTCCGCTTCCTGGAATATTAGCCAGGCAGGATACGCCCTGGGCGACAGAAACTCCAA
212	1	11762020	11762139	3-prime	11761665	11762229	ENSG00000215910_C1orf167	1	CGGGGACCTGATGGCCAAGAGAATGTCGCTCATCTTGCACGTGCAAAAGTTGCCCTGGGACCACGTGCCTTGCCTGCGGAGGACCCGGCAAAACCTGTACCAGGACGTCGGTGGCCACGC
213	1	11806839	11806958	3-prime	11806207	11806958	ENSG00000177000_MTHFR	1	TGGAACCTGCATTTTTACCCCCCTTTTCAGCTGGCGTTGGACATCTTTGAGGTGTCCTGAAGAGGAGGGTGGTTATTTGGAGACTATCAGTGGAAATGAAGAGCTCAGCTGATGGCTGTA
214	1	11806447	11806566	5-prime	11806207	11806958	ENSG00000177000_MTHFR	1	GTGGCAGCGGGTGGGGCCTGGGGACCGCAGCCAGGGCTCTCGAAGCGTCTACCCTGCTTCACGTGCCTAAGTCTGGGGTCTTTTCTCATAACCCCTCCTGGAATCTGAGGGAGAATCCAG
215	1	11848252	11848371	5-prime	11848252	11849076	ENSG00000175206_NPPA	1	GATCCAGATGCTCAAGCTGGCCTCACACCTGCCTCATCCGCCACGTGGGCAGACCTCTGGCCTCAGACAGGGCTGCCTTCACCCCTGGCAGTCCCTCTCCATGGTCAGGCGAAAGGAAGT
216	1	11848807	11848926	3-prime	11848252	11849076	ENSG00000175206_NPPA	1	AGGCAGCAAGTCTGTCTATGTTTAATGAATGGCCTGTTTGCTAAGCACTGAACTCAGTGTTAGCCATTACCATTCAATGCAACGTATACTGGGGGAAAACTCTAAATTTGAAGGGCTGAG
217	1	11858929	11859048	3-prime	11858827	11859048	ENSG00000120937_NPPB	1	TGCGGGGTGCTCCTCCTGGCTCCTCGGGACACCGTGGCCTTTTATCCTGGAGCTGAGTGTCGGGCCTGCCCTGCCATGCAGGGTTATCTCTGATTTATCAGCCACATTCCGGGCCTCTGA
218	1	11926570	11926689	3-prime	11924855	11926839	ENSG00000116685_KIAA2013	1	CCAGGCCGGAAGAGTGAAGTCCAGTGGAGTTAAGTGCAGGGGTCTGGGGAGGACTGGAAGCATCCAATTCACTCGTGAAAAAAACATCGAGCCAGCCAAACCGAACACGTGTTGGGCCCC
219	1	11934126	11934245	5-prime	11934126	11934757	ENSG00000083444_PLOD1	1	GATCAAGTGATTGCCTTTTGGGGAGAGTGGAGACGGGCTTCCTGCATTTCCAGTGCCTGGGTGGGCCACGTAGGGGTGTCCGTGTCTCTGAACGCATCCGTGCCCACCCTCACCCCTTGG
220	1	11934518	11934637	3-prime	11934126	11934757	ENSG00000083444_PLOD1	1	GAGACGGCAGGGCCTGACGGAAGCCCCGGGAGCTGCACAGAGAGGCGGAGGGAGCTGCCCTAATAAGGAGAGGCCCGGACTTGGGCATATCTGCAGAAAAACCCTTCCCCACTAGGCAGG
221	1	11979755	11979874	5-prime	11979755	11981236	ENSG00000116688_MFN2	1	GATCTGGGTAACCATGTGAGCTTGGGTAACCTCTCCTCTCCCTCTCCTGGGACTGCTGTGGACGTTAAATACAGCGGTGGATGTTAGAGACGCAGTTCAGTCACTGGCATTGATTCGCCG
222	1	12019299	12019418	3-prime	12019073	12019418	ENSG00000116691_MIIP	2	CTCGCCCTTCCGGGGCCCGCCCCATTCCAGGAATCGACCTCCGCACCGGCCTCGAAAATTGACCAATCGGTTGTGTAGCTCCGCTCTTAGTCCCGCCCCCACGCTGAAACTGACACTTCG
223	1	12063045	12063164	5-prime	12063045	12063989	ENSG00000120949_TNFRSF8	1	GATCGTGTCAGGGACAGGAAACTACTCACATTTCACCGTTTCTTGGGGCAGGAGTGGAGGTGGGGGCATTGGAACCCCCTTGGGGCCTCCTAATATCCTGTGAGTCCCCACCTCCAGGGC
224	1	12063870	12063989	3-prime	12063045	12063989	ENSG00000120949_TNFRSF8	1	CTCACCCCGCGATGGCTGGGACTGATTCATTCATTCAGTGTGAATTGGACTGAGAGCACTGCCATACGCGGGAGGCGCTCTTTAGCCCGCCTACCTGCGGGCCCGTCGGGGTCCTGGGCA
225	1	12168192	12168311	3-prime	12166622	12168311	ENSG00000028137_TNFRSF1B	1	CATCCTTCCTCAGAGCCGCCCCTGATGGACACATGGCCCATCTGCCCCCATCTGACATCTTGACCGAGGAGGAAGGTGGGAGGTGGCACTGGCTTCTGTGGTGACATAAGGTGACTTGTT
226	1	12229741	12229860	5-prime	12229591	12230825	ENSG00000048707_VPS13D	1	AGACGGACGGCCAATCGCACCTTTCGCTTGGATGGAAGGCAGGGTGGTTGTAGGTGGGAAGAATCCTGGGTTCCCATGCTGTCTGAACCAGAGTCATTTGTGGCCCTGCCCTCCCCTGGG
227	1	12230526	12230645	3-prime	12229591	12230825	ENSG00000048707_VPS13D	1	CCGCCTGAGCCTTGGTCTCAATGCAGGACCCCAGTGTGCGAGCCCCCCACATTACGCCGAAGAGTGGGGTGTCAGTTCTCTAGAATGCCTTAGCCACCTCCCTTAATCAGCCACCCGAGG
228	1	12527704	12527823	3-prime	12527572	12527823	ENST00000416696	1	GCTGTGGCCCAAGCCCATGACCTGCCTTTCTTCCCCAGCGTCACCATCTGTGGCAGCCTGGGATACGCATGAGCTCCTCAGGAGGGCGGGTGAGTGGACTTTCCAGCGCGGGCTGGAGGT
229	1	12618206	12618325	5-prime	12618206	12618597	ENSG00000162496_DHRS3	1	GATCGGACGCCTTGGTCTGCGCGGCCCTATTCATTCGCTCCCCGGGCAGCCGCGTCGCGGAGAGGGCGGCCCCTTTTTCCCCCATTTTTTCAATACCCCATTAAGTCTGATTGACAGTTA
230	1	12644263	12644382	5-prime	12644263	12645645	ENSG00000204518_AADACL4	1	GATCTTCCTGAAATCTTTGGGAAGCTCACCTTCCAAGACTCCCCATGATGAGCAGTATTGATTTTTCTGGGTCCCCACATTGCTTAGGGAAATAGGTTCCTCCACCTCCCATTGGCCTTT
231	1	12715948	12716067	5-prime	12715948	12716193	ENSG00000188984_AADACL3	1	GATCCGGCTGGATGGGCCACTTTCTTCTCTGCATGGGCCCTGTCCTAGAACCACATCCTCACCTGAGCCTGTGACTCACCTGGGCTGGGCCAGTGTTTGTGGGACCCAGGGAGGTGGGGG
232	1	12716074	12716193	3-prime	12715948	12716193	ENSG00000188984_AADACL3	1	GGTGTGACTTATAAGTGGAGGAGGTCTGCTGGCTCTGAACCATGTCCTAAATGGTTTACACTGCGCACAGCTTCCTCTCAGCCCGCTCTGAGCTGGAAGCAGCATGTGGGACCTGGCCCT
233	1	12746105	12746224	3-prime	12745039	12746224	ENSG00000157330_C1orf158	1	GTTTGATTTGTTTCTGTGAGGTCAATTTTGCTTCTGCAGAATCAGCTGTTCTCTTACAGAGAGTATTTATACTCAGAGTCTGTCACCATGGAGACAGTCAACAGTAGAGAATCCAAGATA
234	1	12745129	12745248	5-prime	12745039	12746224	ENSG00000157330_C1orf158	1	TCTGCATGTTAATTGGAAGGACACCTCCTCTTCCTAGCTCCAGCCCTGCCCCAACTGTGGTCTCTGCTAAATAAAGGTTTATTCTAACCTGCAGAACATCTTTCATGGTCATTTCCTGCC
235	1	12774587	12774706	5-prime	12774587	12775094	ENSG00000116726_PRAMEF12	1	GATCCTCAGCAACGCTTCCCAGTGTTACTGAGATTTAGTGCAGCAATGGTTGAAAATGAATGGGCCAGTGGTTACCTTGCCCTCTCCTCATTGTTTGGAAGACATTCTTTATGGTACCAG
236	1	12774825	12774944	3-prime	12774587	12775094	ENSG00000116726_PRAMEF12	1	GATTTGCCGTAAGAATGATGTTTTTTTCTCTAGATTCATCAGGATGAGCCTCCAGGCCCCACCTAGACTCCTGGAGCTGGCTGAGCAGAGTCTGCTGAGAGACCGGGCCTTGGCCATCCC
237	1	13514285	13514404	3-prime	13513954	13514404	ENSG00000162494_LRRC38	1	TCTTAGGCTGGAGGGTGAGCGAGGCAAGTGGCTGCCAGGGCCCCCGCTGTGGCCTGCAGGGCCAGTCAGCACTTTCCATGCCGGCCCCGAACTTCTGGATGGAACTGGCATCCATGCAAG
238	1	13583577	13583696	3-prime	13583186	13583696	ENSG00000162493_PDPN	1	GTTTGTTGCATGTGGTCCCTTTCCCTCCTGTTGTTGAGCAGAATAAAAGCCCATTTTGCCAGGGCCCGCAGTCCTGGCGGCCCCCGCAGCTGCGGCCCTGTAACTTTAAACCTGGCCTGA
239	1	13660511	13660630	3-prime	13660263	13660660	ENST00000441809	1	TACAGTTTCCGCCTATGCTGGCTGCACTTTTAAAACTAAAATCCCAGGAAACAGAATTATCTTGTTAAAGTTAAAACTTGCATTTTAAAAGGTCATTATCAAAAAATTAAAACTTTACTG
240	1	13700907	13701026	3-prime	13700120	13701026	ENSG00000116731_PRDM2	1	GCAACTCTGTTACTAATTTTGCTAATAAAGCTATCAATGAACCTCTTTTGATGGTGGTAAGTGAGACATGAAGTAAACCTAACAGGTCAGTGTCATTCCCCAAACCTTCGTGGTTCTTTC
241	1	13892640	13892759	5-prime	13892640	13893567	ENSG00000189337_KAZN	1	GATCTCTGTATCACCGGAGCGCCCTAGGGGATGTGTGGCATTTTCTCCTTTTCTCTTCTTGGTCTCTGGATTTTATCGCAGGCAGTCGGGTCTCCCGTGCCTGGCACTTCCTTGGCTGTG
242	1	13893448	13893567	3-prime	13892640	13893567	ENSG00000189337_KAZN	1	GGGTTTCATTTTTTACTTGACTGGTGTTTGAGAAAAACTGCAAGGAAAGGGTGGCGAAAGGAAGAAACACTATAAACTTTGGGGGCGGGGACATTTTCTTGGAAGTGACAAGTAGCCTCA
243	1	15152395	15152514	3-prime	15152025	15152514	ENST00000404665/ENST00000310916	1	GTACACACGTGGACACCATATGTACCCATGAATTCCGCCTTTGGAAGTGAACTTGATTGCAGCCTATTTTCGTCTGGAGGCGGTGGATTCCCGGTAGGAGGCGCCTTCAGTCCTCGGCTC
244	1	15152515	15152634	5-prime	15152515	15152754	ENSG00000171729_TMEM51	1	GATCCTGTGACGCCAGCCAGCTGCCTATCGGCTTCTCAGTGTTTGAACTTCAAAGGGCTGGACGCTCACCCAAGAAGGGGACCCCGGCCTGACCTCTCTCGGAATTCAAAAAAATCTAAG
245	1	15152635	15152754	3-prime	15152515	15152754	ENSG00000171729_TMEM51	1	GCTCAGAGAGGGAATGGGAGCTGGCTCTTCCCTCTGTGTTTAGCATCCACGTTTTTTGGCGGTCTGGCTGAAACCAGCCCACCCTAGTTCGGGCGCCAGAGCAACGCAGTTCCGAGGGCA
246	1	15246809	15246928	5-prime	15246809	15247507	ENSG00000142621_FHAD1	1	GATCCCCTCTTCTTACTCTTTCTATTTTCTGGCCTGTAACGGAAAGGACTAGAGATTTGGGTAGGGCAGGGGGCATACTAACCTCCAAGGGTCTCATGAGTTCAGCTCCATCAATCTCCT
247	1	15409033	15409152	3-prime	15408941	15409152	ENSG00000142634_EFHD2	3	GTTGTAAGGTGACAGCCCAGACCACAGAGATACTTATCTGAACTCTTTCCCCAGTCCTGTCCAGGAGCCGTTGGGGAGGACATCTCTCCTCTGGGGACCCCATCAAAATGGCGACATCAT
248	1	15409153	15409272	5-prime	15409153	15409790	ENST00000427824	1	GATCTCCCTGTCAGTTTCCCTAAAGTACAGTCACAGGCGACAACACTGGCCCAGCAGCTATTGTGCCAAGTCATCCGTGTGATGGTGCGGGGCCTCGGGAGAGAGGACCACCAGCCCCTT
249	1	15438415	15438534	3-prime	15437965	15438714	ENSG00000162438_CTRC	1	AAGTGTGCCCCAGCCCATCCCGATGGTCAGCCAGTCCTGAGCACCTAACCATGTTGGGCATCACTGTCCTCGCTGCGCTCTTGGCCTGTGGTAAGCGGTGGGGTGGGGCTGCAGCTAGCA
250	1	15438175	15438294	5-prime	15437965	15438714	ENSG00000162438_CTRC	1	GTAGGGAGAGAGAATGAACACACACGTCAAACAGAGTGGGGTGGGGGATGCCAAAAAGCACTGCAACTCAGAATTTTCTGTTTCAGGATATTTGGAAAATCCATACTTCTAAGAAAGCCC
251	1	15526151	15526270	5-prime	15526151	15526576	ENSG00000132906_CASP9	1	GATCTATCTCATTGGCTCAAAGAAAGTTTCCTTCACTTACCTGTGCCTTATCCCTCTCTCCACCCCCACCGCCCTTTCCCCGTGCTTAAGGCACAGACTGGTACATTCTTGGGTGGAGCT
252	1	15526658	15526777	5-prime	15526658	15527372	ENSG00000116138_DNAJC16	1	GATCAGCCTTTTGGCTGCAACCAAAGAGCGCGCCTCGTTTCTATAGCAACCACCCCAGGTCCACGCCTAGACGGCGAGTGGCAAGGGTCAAAATAGATTCGCCCAGTAGACGCCCTCGAC
253	1	15527253	15527372	3-prime	15526658	15527372	ENSG00000116138_DNAJC16	1	CAGGTGTTTGCTGCTCCGAGGTCGGCGCCGTCTATCTCGCATGTCAGCTAAAGAACTTCCCAGACCACCGCCACTTCGGCCCTCTAGCTGGAAGGAACTGACATGGTTAAATAAGGCAGC
254	1	15603520	15603639	5-prime	15603520	15604069	ENST00000428945	1	GATCCAAGCGCTTGAGCTGAGTCCGAAACTCGCACAGCAACCTCGGGAGGATAAACTCCAGCAACCAGAATCGGGTTGGCGTCGCCTAGCAACCAGGAGCCAAATGCGCGGACGCCAGGC
255	1	15603890	15604009	3-prime	15603520	15604069	ENST00000428945	1	ACGGTGCAGAATTGTGTCAATGAGGCTAGTTCAGTTGTGCAAGAGCATTTCCTCAAAGTAAGACAGAAGCTTTTAGTTACGTCAACACCTGCTAATGTTAGGCTGGCCAGAAATTTCCTG
256	1	15618102	15618221	3-prime	15616336	15618221	ENSG00000197312_DDI2	1	CTTTGGCTCTTTGGCCCTTCCCTGTTTCTAATCCCGAGTGTAGGATATCGTTGTGGACCTCAGAAGCAGCCCTGGGTTTGCTAGGATTCATACATCCTGCAAACCAGAAATACCAGTTTG
257	1	15616426	15616545	5-prime	15616336	15618221	ENSG00000197312_DDI2	1	AGCTGCTAATTCTCCCTTTCCTGCCACCAACAGCCTACTTACTACCTACTTACCTGCACCCACAGCCATCTTATTTGCTCCTTCTCTCCTGTTAAAATGGAAAAGGGCTCCCTACCATGG
258	1	15659085	15659204	5-prime	15659085	15660003	ENSG00000215695_RSC1A1	1	GATCATTAGTTTACTTTTGTTTTCTGAGTCAGATGCTCACCCAGTTTTACCATGATTTTTGGAAAGCTTGGCTAGAAATAAAATAGAACATTTGCTTCTCTGTCCCCAAGCATTATGTTA
259	1	15659884	15660003	3-prime	15659085	15660003	ENSG00000215695_RSC1A1	1	ACTTCAGATGGGTTTAACCATCCCGCCCGTTCTTCAGGACAGAGTCCTGATGTTGGTAATCCTATGAGTCTTGCTCGCTCTGTCTCTGCTTCAGTCTGCCCTATCAAGCCCAGTGACTCA
260	1	15736252	15736371	5-prime	15736162	15737047	ENSG00000162461_SLC25A34	1	TCCGGCAGACCGCTGGAACAGCTGAGCAGAGCAGGTGGACTGCTGAGATAGACCAGGGACACCAGGCAGCCACAGGCCTGTCAGACCAGGACCCTTACCCTCTAGACATGGCCTCGGTCC
261	1	15736688	15736807	3-prime	15736162	15737047	ENSG00000162461_SLC25A34	1	GCCTGCAGAAGGGGCTGGCTGCCGGCCTTCTGTACCAAGGCCTCATGAATGGCGTTCGTTTCTACTGCTACAGCCTGGCGTGCCAGGCTGGCCTCACGCAGCAACCAGGTGGCACCGTGG
262	1	15742255	15742374	5-prime	15742165	15742838	ENSG00000162460_TMEM82	1	GATGCCAGACTTTAGCAGGGACAGAGACCAGAGACCAGCCCAGAGACACCTGTCCCTTCACCCCACACTGCCCAAATGGGGAGCCCGGGCAGCAGCTGGCTCCAGGCACCCCGTGTGCCT
263	1	15749875	15749994	5-prime	15749875	15750459	ENST00000418525	1	GATCCCTGGCACAGCCTGGGCCCCATTAGGGACAGGGCCAGGAGGGGACTGGACTCAGCAGTCCTTTCCTTTTTATGGGCACAGGGATTGTTTTCCAAACAAAAATCAGGACACGTGGGC
264	1	15750280	15750399	3-prime	15749875	15750459	ENST00000418525	1	CGTCCCCAGGCCCTGCGTAAAGTGGGTAGTGACCCCTGGGGCAGCTGGGATTGGGGTTAGCTGGCCTCCCCATCCTGAGCCCCCTACTTCTGGCTTTTCTGAGCTCTGGCATTTTCTTTC
265	1	15756511	15756630	3-prime	15756286	15756630	ENSG00000162458_FBLIM1	1	CGTTGTGAGCCTGGCAGGGAGGGCGGAGGGCAGCAGAGCCTCTGAGCTGGCAGACAAAGGGCGTGTGTTCTCATCCAGCGCACTTCCTGGGTTTCCGTTGCAGGAAGTTTGGCACCTGCC
266	1	15809064	15809183	5-prime	15809064	15809378	ENSG00000233954_UQCRHL	1	GATCCCCTGCAAACATGCCGCCCAGGAGGCAAGGCCTGTTTGGCATGTAGACCAGTCCTAGTCCACAGGTAAACATTCCATGCACTGGGGCAGAGGGGACTTGAGGAATTTATTTACTTC
267	1	15834590	15834709	5-prime	15834590	15836348	ENST00000535249	1	GATCGCTCAAAGCCGAGCACGCGCACGGGTTTGCTACTGGCACCAGCACAAGGCTTTAGACAGGCACTTCCCACGGCTGAGTTCTAGGCATCCCCTTTTTGAAACGTGTTCTCTCCACCC
268	1	15836229	15836348	3-prime	15834590	15836348	ENST00000535249	1	TGTACCCCGAGTTTCCTGGAGATTAGTCTCCCCTTTGTGCCCCGGGGATGAGGCTGGACGGCGTCGCGCTGGCTTGTCTTCCACCCCTTCCCGCGCCATGTTTGGAACGGCTGTTGACTG
269	1	15847223	15847342	5-prime	15847223	15848129	ENSG00000065526_SPEN	1	GATCGCTTTCCCAAGCAGGCAGGAATCTAAGTGTCCGGAAACGCCAGGAGCTGGCCGCCAGGTGAGCGGAGGACGAAGGGGTCCTGACTTCTAGGGGACAGGCCTTGGCAGCCGCTTTGA
270	1	15975422	15975541	5-prime	15975422	15976489	ENSG00000116809_ZBTB17	1	GATCGAGTCCGCCCGCATCACTCGCTCTAGCTTCACCATCTATCAGGTGCTGAACCACCGTCCGCAGTACGAATGAATGAATGAAATGCTTTTATACAGGGACAGCGTCGGCCTCCTCTG
271	1	15976130	15976249	3-prime	15975422	15976489	ENSG00000116809_ZBTB17	1	CATGCGCAGCGTCCTCGCTAGGAGAGCGCCCATAGACAGACGCATGCGCCTAGCTATCCAAAAGTTCCACCTTACAGTACTTCGGCGCTCAGAGTTGTCCTCATTGTACCCCTGCCTTGG
272	1	16004193	16004312	5-prime	16004193	16004490	ENSG00000183888_SRARP	1	GATCCGGTCAGTATAAAAGGTCTGGTCCCGCAGTGGGGGAGCCACATCCTGGAAGAGTGGCCTAGGACAGCTCCTCTCCTGCCAGAGCTAGGCAGGCGCCGAAGTAGCCGCATGGCCCCG
273	1	16018280	16018399	5-prime	16018280	16018883	ENSG00000186510_CLCNKA	1	GATCCTGTCTCCTTGCCACTCGGACCTCGGTGCCTGCCCCAGAACCTTGCAAGTTTGGGGTTTATTGTGTGTTTTGTTTCCCCCGTCAGCCTGGGGGCTCCTGAGGACTGTGCCTCCCCT
274	1	16018704	16018823	3-prime	16018280	16018883	ENSG00000186510_CLCNKA	1	TGTGTTCCCGGCAACTGTCTGCTCCATCTCTGTGTCAGAGGTGATGCCTGCGAGCGCCTTAGGTGGGATTTCAGTCAGAGGTAAAAGAGAATTCCGGAAGACAATTATTCTAGCCCTGAG
275	1	16019307	16019426	5-prime	16019247	16019885	ENSG00000173641_HSPB7	1	CCCACACCCAGTCCAGATGCCCCCAGCACTGACTGTCTTTGTCCTCCCACAGCACCTGGCAGTGTGACATAGTCTTCCTGTGTGCTGTGACTCTCTGCTGTGTCCCTTCTTCCCTATCCA
276	1	16019646	16019765	3-prime	16019247	16019885	ENSG00000173641_HSPB7	1	GCAACAGGGCCTGTTGCCTCTGGCAGAGTTTCCTGCCCGTGTCGGGGCCTGTGACACCCAGCCTGGCTGAGGGGTTTCTAGGGCAGCTGGGAAGCCACCAGCACTGAGGTGAGATGGAGA
277	1	16043719	16043838	5-prime	16043719	16043986	ENSG00000184908_CLCNKB	1	GATCGGTTTTCAAGGACATTCTAAGTGTTCGCCATAAACCCTGGGCCCAGGCGGGAAAGGGGGGAGGATGTTGATTGTTGGAACACACACCTGTCCAGGTGCAGGGGAGCTGGAGGCTCT
278	1	16074362	16074481	3-prime	16073390	16074541	ENSG00000185519_FAM131C	1	ATATGCACACTTGCATTTACATACACGCACACACACTCACATACCTACACATGAATACACAGTCTCCCATGTGTACATACCCACTCACACCCACACAATGACAGTTATACACTCACATTG
279	1	16156302	16156421	5-prime	16156302	16156596	ENSG00000142627_EPHA2	2	GATCTCTGAGCCTGGTATCCTCGGTGGAAACGTTTAATGGTTTTGCGCTGAGCCATACCCATTCTGCCCTTCACCTCTGAGACTGAGCTCAATGCGACTGAGCTCAACGCTGGCCTGAAG
280	1	16156477	16156596	3-prime	16156302	16156596	ENSG00000142627_EPHA2	2	CCTGAGAGAGTGGCCCAGAAATAGACCTGGATGCCCTCCTTCCTAAAACCCTTGAAGAGTATATCAAGCTGCTGATGGTCAAAAAGAGTATCTCTGTTCAGAAGCCTATAAGCCTACTAT
281	1	16159488	16159607	3-prime	16158579	16159607	ENST00000426353	1	TCCGGCCCACCAGCCTGCTTAGGGGCCCACCTTTGCTAGGACTTAGCTGGGGCTGGGTACTGGGGGCAAGGAGATGACAAAGGTGAATGCTGAAGCCATGGCCTCACTTACCCCACCTTT
282	1	16158879	16158998	5-prime	16158579	16159607	ENST00000426353	1	ATGACAGTGTTGCGAGTTCTGTGTTGCGTGAAAGTCTCTGTGTGTAGTGTTGGTTGGTCCTTCTGGTGGCAAGTGTGGGTTTCCATGTGTGGCCTCAAAAGGTTGAATCCAAGCACACAC
283	1	16212900	16213019	3-prime	16212408	16213019	ENSG00000142632_ARHGEF19	1	TCCCAAACATGAGCATGCTCAGGGGACTTCTTGGAGCTGGGGAGCATCCTGGGAGCTTCACAGAGAGCCTCCCAAGCCCTGCACTCCTTAGGGACCCTGAGAACCCTGATGACCCTCTCT
284	1	16351718	16351837	5-prime	16351718	16352958	ENSG00000037637_FBXO42/ENSG00000055070_SZRD1	1	GATCCGCAGTTCCCATTTCTCTAAGGGAACACTCAACAAGCTAGGGGATAGGAAAGGCCTTTTGTGTTTTATTTAACGTAAACCAATTCCAAAATTATCCCTTTGCAGCTGCAGGTTCAG
285	1	16352749	16352868	3-prime	16351718	16352958	ENSG00000037637_FBXO42/ENSG00000055070_SZRD1	1	TTTAGCCAGGAATTAACTCACTTCTACCCCGAGGGCCCGATGAGCAGAGAGGGCTGTGGCGGATGTGAGTGCTCTTGGATATCGCCAAGGGGAGGGAAACTGTGCTTGAGGTGTGCAGGA
286	1	16440863	16440982	3-prime	16440461	16441012	ENSG00000157191_NECAP2	1	CACCGCCAGACCAGGCTAGCTCCAATTTAACCCTTTCTCCGCCACCCGGACACACCCACTGCGGGAACCGAGGACAGCCCTGGCCAGTTTTGGGGCGAGGGGGAGCTAATGCTGCTGCTT
287	1	16614899	16615018	3-prime	16613583	16615378	ENSG00000219481_NBPF1	2	CTTACTCCTATCACATTGCATGAAACTGTAATCGGGTGGTTATTTTGGTGAATTTTTTACTATCGGCTACGTAAGCCCAGGGTTTGGTTTTGTTTGCTTCATGATTTGTATTTCCACATT
288	1	17012653	17012772	3-prime	17012361	17012772	ENSG00000159363_ATP13A2	4	GGCACCAGAGATGTCTTACCTGCGTGCAGCATTTATCCTGCTACCCCATAGTGACCGGCACAGGCATAGTGTTCCCTGTCTCCAGGACCTCTGGACAGAGGAGCTCCAAAGGGGAGAGTG
289	1	17012451	17012570	5-prime	17012361	17012772	ENSG00000159363_ATP13A2	4	ACAGTGCCTGGCGCTGCTTGATGAATGCAAAGAAGGAAGACACACCTGCCCAGAGATTCACAGGGTCAGATGTGGGCCCACAGAGACCCAGGGAGAGTCTGCCATGATGCACTGGAGGCC
290	1	17053401	17053520	5-prime	17053401	17054439	ENSG00000117118_SDHB	1	GATCCTTCGAGGTAGGGGGCTGGGTGCATTTCCCTCCATCTCTCCCTTCCCCTGCCCTGTCCCCAACAATTCACATGTCCTTTCCTCACCCATCCCGGTCCTCAACCTCGCACCCTTGAG
291	1	17054230	17054349	3-prime	17053401	17054439	ENSG00000117118_SDHB	1	TGCCCATTTGGCTTCCCCCGTGACCTTCTCAGAAAGGGGAGGAGTCTGAGAGGCAGGGCGACTTTCAGGGGGTGGGGCTAAGACTTAGATGGGGCGGAGCCATCCTATCCGGGTCCCTGC
292	1	17119588	17119707	3-prime	17119245	17119797	ENSG00000117115_PADI2	1	GTGGCGAAGTCATCAGGGACCAGTTTTGTGCTTTCCATGGTTGGATTGTCATTCTTTCATTCGACAAACCTTCGGTGGGCGCCCAGGTGTTGGAGGGCCCTAGCTCCCCTCCGGACGCCC
293	1	17189934	17190053	3-prime	17189016	17190053	ENST00000412427	1	AGGTGAAAAGCAAGGGTTTCCCTATGCTTATTTTCTGGGCTGGGTTTTTAAATCCTTTGCAGTGAGTACTGCTTTTAGAAGATTCCTTGACTCCATCAGCTGAATGCGTGCTCATCTGCT
294	1	17205068	17205187	3-prime	17204781	17205187	ENSG00000142623_PADI1	1	CAGCCAGGCTAATCAGGTCGCAGGGTGAAATTTAAAGGGAGGAGGAGGCACCAGTCCATCAGAACTCACACTTCTTCCTGGCAAAGAAGTGCCCAGGACGGGAGCTGGGGAGCCAGGGCT
295	1	17204811	17204930	5-prime	17204781	17205187	ENSG00000142623_PADI1	1	CATAGTCAGCCCACAGAAACACTGACATCATTGTAATAGGGGTTCAGGCACCAGGAGTCTTTGGAGGGGAGGGCAGAGGCTGCTGGGGAGCTCTGGAGGGTCTCCTGTCAGCAGGTGAGT
296	1	17248811	17248930	5-prime	17248811	17249550	ENSG00000142619_PADI3	1	GATCAATATCATATATCTCTGCACCCCCTCAACAGCACCTGCCCCCAACAGTTCCTGGTGCCTAGCCAGGTACCTGTGGGGACTTGCTTCCCAAGAAATTAACTTCCTGGGTGCCGGGGT
297	1	17249431	17249550	3-prime	17248811	17249550	ENSG00000142619_PADI3	1	GGCTGAGCCAGGTAGAAGAGGCTTCAGTGACTGAGCTCCAGACCGGGGGCTTGGAGGGGGCTGGTGCCGCGAAGAGATGGCACTTTTCTATGTCCAAGGGATGCTGCAGGTTGGGCTGAG
298	1	17307877	17307996	5-prime	17307877	17308239	ENSG00000159339_PADI4	1	GATCAAGGTGTTCAGGGCCTCTAGGCAGGGATGGGACTGTGGGCATGAGGACCAGGACCCAACCCCTCAGCCCCACTCTCCACCCCAGGCTTTCTGAGCCATCCATCCTTCCCAAGAAAC
299	1	17308120	17308239	3-prime	17307877	17308239	ENSG00000159339_PADI4	1	TCTGGGCCACAGACCGCAGGTGCTGACTCATGGCCTCTGCTGGGCGATATAAAGGAACCAGCCCAGGGGCTTCCTACAGCCAGAGGGACGAGCTAGCCCGACGATGGCCCAGGGGACATT
300	1	17371900	17372019	5-prime	17371900	17372350	ENSG00000276747_PADI6	1	GATCACTCCAAGGCACCGACTTCCCAGAGCCCCTCCTCTTCCCAGCTGAAGGCCACAGATGCCTAAGCAACCGGCCTCAGACTCCCCTGGCCTGCAGCTCTGCAGGCACGAGGTGCCTGA
301	1	17372231	17372350	3-prime	17371900	17372350	ENSG00000276747_PADI6	1	GGTGCAGGCCTGAGGATGGTCAGCGTGGAGGGCCGAGCCATGTCCTTCCAGAGTATCATCCACCTGTCCCTGGACAGCCCTGTCCATGCCGTTTGTGTGTTGGGCACAGAAATCTGCTTG
302	1	17440161	17440280	3-prime	17439602	17440430	ENSG00000179051_RCC2	1	AGTTTTATTTGCCTGTGGATGTGTCCTCAGTATGTAACAAGGTGCTGTGACACGGAAGAATCACATAAAGGTTTGCTGTATTAGTGAATTAATTCATAATTAATTTGAGGGCCGTGGAGG
303	1	17439902	17440021	5-prime	17439602	17440430	ENSG00000179051_RCC2	1	CTCCTGCGCCTTTCGCGGGCCCGCGAGCGCGCTTTGGGCCTTCCACGCAGTGCGGCCTGCGCGTCAGGGACTTCTTTGCGGCTTAGGAGGATGTTGGATTGTTTTTCCTGGGCACGTCTA
304	1	17539172	17539291	5-prime	17539022	17539985	ENSG00000074964_ARHGEF10L	1	TTGGAGGTTTGGCTGCATGGCTGCAAGGTTCCCCATGTTGCCATGGCGGGGGTGGGGGGCAATACGGGGCCGCCAAGACTGGTTGAGGGGCAGGTCATAAGTCTAGGGTTTCCCCTGGGG
305	1	17717627	17717746	5-prime	17717627	17719401	ENST00000430540	1	GATCCCAGCCTGGTTTGCCTTTAAATTTTACAACCTTGTTTATGCAGCTCGAGGCCCATGCACTAAAGACCACACGCTCCATTGAACATTTATGGCTGCAAATGGCTCCTCCGTGCAGGC
306	1	17755729	17755848	3-prime	17755218	17756118	ENSG00000117148_ACTL8	1	GGAGACTCTTCCATAGCGGCTGTACCTCAGCCACATGTGTGGGACTGGGGGCCCTTCCTTGGGGGCCCAAGCTTAGCCCCTTGTGGGGGCACCGCCTGGAGGGGGTTATCTCAGCCTGGT
307	1	18107455	18107574	5-prime	18107455	18107827	ENSG00000117154_IGSF21	1	GATCCGATGGAGCATAGCTTCCAGGGCGGGGTGTTGGGTCACCTGGGTAAGGGTTAAGAAGCTGGAGGCAGCAAGCCAGTTTTGAGTGAGGGGGGACCTGAGTGAGGGGAGAGGGGAGGT
308	1	18384739	18384858	5-prime	18384739	18386018	ENST00000420211	1	GATCCAGGGAGATGGAAGGCTCCTCCAAGGATGAGGAGATGGGATGGAAGGGGCAGAGAAGGGGACTCACTTGGGGGAGGGGTTCTGAAAGAGAGCAAAAAGAGGCAAAAATCAGCAATG
309	1	18385869	18385988	3-prime	18384739	18386018	ENST00000420211	1	TTCTCTAAACTGCTTCTCCTTTCCAACTTCCCAAATTTGACCTCCTCCAGGGACCATCCTTTTCTGACCACAGGAAAAGCCCTTCCTTAAATCCTTTAAAGCCTAGGCTTAGGGGATTGG
310	1	18480814	18480933	5-prime	18480784	18482271	ENSG00000179023_KLHDC7A	1	CCTCTGCAGCTCAAAGTCACCTTTGCTCCTCTCCTCTCCTCGGCTGGCCAGCCAGAACCAGCCCAGAACTCCCTCCCCTCCGCTCAGCAGGACCCAGGAACTGGTCCCTACTGGGCAATT
311	1	18481852	18481971	3-prime	18480784	18482271	ENSG00000179023_KLHDC7A	1	GACTACTATGTGGAATCTACCTCTCAGGCCATCTTCCAGGGCAGGCTGGCTCCCAGGACAGCAGCCCTGACTGAGGTTCCATCCCCTAGGCCACCGCCAGGGTCCCTGGGAACAGGGGCT
312	1	18630610	18630729	5-prime	18630610	18630789	ENSG00000009709_PAX7	2	GATCGGCTCCCTCTCTTTTCACGGCGGTTCAAATTCTCCCCCAAAACGAGGTCGAGCCGGGGATTAGAAAAGAGGGAAAAAAATATTCGTTGGCGATTTCTTTTCGTTATTGGTCCTCCG
313	1	18630670	18630789	3-prime	18630610	18630789	ENSG00000009709_PAX7	2	GGATTAGAAAAGAGGGAAAAAAATATTCGTTGGCGATTTCTTTTCGTTATTGGTCCTCCGCTCCCTTGCGCCCTGGCCCCCTTCCCTCCTCATGAATAAAAGAAAAGTCCGAACCTATCA
314	1	18859335	18859454	5-prime	18859335	18860787	ENSG00000179002_TAS1R2	1	GATCCAGAATAAGGGGGTTGGCAATGAATGGGGAGGAGTGCTTTAAGCCCTTGGTCCTGGTCTGGCTCCCAAGGACCCACAGGACCAGGCCTGGCCTCCCACCCCATCCCCACTGCCACT
315	1	18860668	18860787	3-prime	18859335	18860787	ENSG00000179002_TAS1R2	1	TGGCCGAGCCCTAGGGAACCTGCCACACACCACATGGCTGGAATGGGTCTGTCACAGGCACATACCCGGCTGCTGCGCTCCATGGTTCTGATGGGCAGAGGCTTCAAGGTAGAAAAAGGT
316	1	18902654	18902773	5-prime	18902654	18903247	ENSG00000159423_ALDH4A1	1	GATCAGCCAAAGTCCCACTATATTTAGCTTCGGCTAATAAAAAATATTTCTAGTGCCATAACGGGGGCATTACACAACACAGGACAAGGGAACCCGAAAGCGAAGTCCTGAAATGCATGC
317	1	18957092	18957211	3-prime	18955748	18957241	ENSG00000169991_IFFO2	1	AGAGGGCTCCGTTTCTCTGTCCTCTCTGCCCGCAATGCCCCTGGCCCCAAATTCCTTCGGATGTGCGCGACCGCGGCTGGAAGGGCTGGGGGACCACAGTATCCGAAGGTGCATCGGCAC
318	1	19210429	19210548	5-prime	19210429	19210709	ENST00000437898	1	GATCGGAGACGCTGCGCCTGCTCAGAAGGTAGCGCAGCGGGGAAAGGCGGGAGAGCGTTAACTTCTGAGCCTGCGCGGTGGGAGTTGCTCAAGCAGGTGGTAGCGACTTGGCTTCCGGGC
319	1	19210590	19210709	3-prime	19210429	19210709	ENST00000437898	1	GTCTAGGGCAGCAGAGTTGACTACGCCTCGGCGTATAGAATGGCCCTGGCCTGGGACAGCTAAGGACGACAAGAGGAGGCCGAAGCCTAAAACGCTTTCACCTGCTTCTTCCCCTGCCTA
320	1	19210786	19210905	5-prime	19210786	19210975	ENSG00000127481_UBR4	4	GATCCGTATTCCCTTAGCACTCAAATCTCTTCTGTTTGGATTGCCCTCATTAACAATCTGACCAGCTCGTACAATGCATCCCTCTTTGCAATTTGCCACGTATGCTTACGTGTTCCCCTT
321	1	19210856	19210975	3-prime	19210786	19210975	ENSG00000127481_UBR4	4	ACAATGCATCCCTCTTTGCAATTTGCCACGTATGCTTACGTGTTCCCCTTTTTTCTACTGGCAAGGAAAGAATGTAAGCTTTTATTCACAGGAGATGTCTGAGACTTTTGCCGGTAAAAT
322	1	19252227	19252346	3-prime	19251197	19252346	ENSG00000053372_MRTO4/ENSG00000127463_EMC1	1	CCTTTCCCTTCTTTCAGCACAGGTTTGTTCCCGTGTCTGGCGTTGTGTGTCTGCGGTTGTTTCTGCCTGGCATGCTTACATCTTCGTATGGTTTGCGCCTTCTTAGTTGTCAGTTAATAG
323	1	19251347	19251466	5-prime	19251197	19252346	ENSG00000053372_MRTO4/ENSG00000127463_EMC1	1	TAGCAGGTAGGAGACAGGTACTGGGGAAACAGCCACTTATCTCTCGAATATGTTCCACACGTACGCACCAATCAAACTTGCCCACTTGGTCTTCGTAGACCGCGGCCGCAGGAATCAGCA
324	1	19274444	19274563	5-prime	19274384	19274707	ENSG00000211454_AKR7L	2	CCCCGGAGCTGTCCCAGGTCTCTGTCTCCTCCAGGAGGGAGCTTAACGGGTGTGGTGGACCTAAGTAAGGGCTGTCCTGCCTGCCTGCCGTGTGGTCCTGGAGGATGAGGCTTACCAAAG
325	1	19289095	19289214	3-prime	19288477	19289334	ENSG00000162482_AKR7A3	1	TCCTGGGTTTCTGTCTCCTCCCGGAGGGAGCGCTTACGGGGTGGGGTGGACCTAGGGCTGTCGCGCCTGCCGTGTGGTCCTGGAGAATGAGGCTTACCAAAGGCTCAAGACAGCGTCCCC
326	1	19484782	19484901	5-prime	19484782	19485661	ENSG00000077549_CAPZB	1	GATCATGGTGGGGAGGGGGCAGTGAGGTCCAGACGGGGGCCATGGGCGGAGAAGAGGAGGTCCAGATTTAAGTTCACAGAGAGAAGAGGAGATTCAGGCTGAGGCCACGGAGAAGAGGGG
327	1	19596913	19597032	5-prime	19596913	19597651	ENSG00000158747_NBL1	1	GATCATCTCGCGATATCTGGAGCGTCTGCGCCTGCCTTCCTGACCTGGGACTTGTTTCCAGCTCTCGCGAGACTTTCAGGGGTCGGAGCGCGGGGGCCGGCCGAGAGGAAAGCTGGAGGC
328	1	19597532	19597651	3-prime	19596913	19597651	ENSG00000158747_NBL1	1	AGGTCACCTGGAGCATTTCATAGACACCGCCAGGCCCTGATGCGAGTTGCTGTCATTCCCGACTTGCCACCTGATTTATTTGAATCAGAGTAGTCTGGGGCCTGAACTTAGAGGGGTGAT
329	1	19664278	19664397	3-prime	19664067	19664397	ENSG00000158748_HTR6	3	CTCTGCCTGCAGCGACTCTTAACACACCTGGCCTGGGGATTCTCAAATCTGTTCACGCTCTGTTAGACTAGGAGCGCCAACAGCTCAGGGACTTCATCCTTAGTACCTGGCCCCTTTGGG
330	1	19800251	19800370	3-prime	19798663	19800580	ENSG00000162542_TMCO4	1	GACTTTGCAGAAACTGCCCGCGAAGGACTCGGCCCCGAGAGTGGCATGCCCCAAAGCCACATTTTGAAGACAAAGTCTTCAAAAATGTATAATGTAAACAAAGAACCAGCCGCAGAAACC
331	1	19815390	19815509	3-prime	19814726	19815599	ENSG00000178828_RNF186	1	AAGGGTCTAGTGAATCAGGACTTTCCTGTTGGGGCCAGGTACCTGGTGGGTGCCCACAGAACTGTGGCTCAAGCTTTAGGAGGCAGCAGAATCCAACTCTCTCACCCCCACTTCCCAGGT
332	1	19814906	19815025	5-prime	19814726	19815599	ENSG00000178828_RNF186	1	AGATGGCGCAGAAGGCATGCTGGCAGGCCAGCAGCTTGGGCAACCGGGGACAGCTGTAGGGCTCCCGGCACACCAGACACTCCAGGTCACATTCTGTGGAGCCAGAATGACCCCCAGCAG
333	1	19882111	19882230	5-prime	19881991	19882930	ENSG00000169914_OTUD3	1	CGTTTTTATTCATCTCCGGTCCTAACTTTTGCCGCTGCTCTGTGTTCCACTCTTCTATCATCTTTAATTTCTCTGCTTGACTTGTTCCTGCTTTGTTCTCTCTGGTCCCTCTCCGGTCGC
334	1	19923510	19923629	5-prime	19923510	19923630	ENSG00000188784_PLA2G2E	1	GATCACTTACCCAGGAGGCAAAGGAACACCAGCACGTGGGGAGATTTCATCCCAGGTTGGGGGGAAGGGAGGTGCACAAGGAGCATAAAAGGCAGCAGAAGAAAGCAGCAGGGCCACCTC
335	1	19980515	19980634	5-prime	19980395	19981047	ENSG00000188257_PLA2G2A	1	AAGTAAACACTCTGCGATACCAGTCCTAAAAAAGTCACTGTGGCAGGGGCTGTGGTGCTTGTGAACATTCCATCTGTTCCCTACACTCTAGAGCCCCTTGCAGGGATGGAGACCTAGGGC
336	1	20119499	20119618	5-prime	20119499	20119804	ENSG00000117215_PLA2G2D	1	GATCCCAGCACAGAGCAGTGGAGGCAGATGCTGGCAGTCCCTTTCCATGCAGGCTGCCCCCTTATATCAGATGCACCCCACCCAGCCTTGCCCAGCCCTCCCTCCCAGCCCCCACTCTCA
337	1	20139512	20139631	3-prime	20138849	20139661	ENSG00000158786_PLA2G2F	1	TTCGGGGCCTCCTGTCCTTCAAGAACCTCCAGGTAGGTGCCTGTTGCCCTGAGATGGAATCCTCCAGGGAGGGGCAGGGACAGGCGTGAGGGACTGGCTCCTAGAATCCCTTTCTCCTAA
338	1	20139119	20139238	5-prime	20138849	20139661	ENSG00000158786_PLA2G2F	1	GGAAAGAGAGGCCTTTGGGCTAATTTCCTTTCAGATGCATGGGGAAAGACTGACTCTCCTATCAGGTATGTAAACCCCCAAGTCAGGCAGACCAGAGCACCCAGCGGTGGGGACTGTACC
339	1	20177140	20177259	5-prime	20177140	20177588	ENSG00000187980_PLA2G2C	1	GATCAGCCCATTTTATAGCAGAAACAGAAGCAAGAGGACGTTGGTGGGAGCCCGTTCCTTTCCTGATTCTTTTCTGCGGGACTTGTGACTTCCCTCACCTGGTGCCACCTGGAGAGTCCC
340	1	20177469	20177588	3-prime	20177140	20177588	ENSG00000187980_PLA2G2C	1	GCAAGGGTATTTGGGTGCAAAGCCCTAATTGTAGTGCCTTGGAAAGACCTCAGCAGAGGACTCAAAGAAATCATTTTCAAATCTCATTCCCTTTGAATGTGGTAACCTTTCTGGCATTTA
341	1	20185358	20185477	5-prime	20185358	20186169	ENSG00000162543_UBXN10	1	GATCCTTTTGAGAATGCCGAGGTAATGGGCCAGGATAGGGAAGAAGCAGATTGATATCGAGGGGGAAAGCGGAGACAGCAATGGACAGGAAACCCAAAGATGGTGAAAAACAGATACAGC
342	1	20243222	20243341	3-prime	20242868	20243341	ENST00000435552	1	CGGACCTGGGGCTCTAGCACTGACTAAGTCACTGCACCTGCGCAAGAGTCTCCGCCACTCTTGTCCGGGTGGGAATCAAACTCTAGCGCCGCCCTTCAGGGCGCTGAGGATTTGTTTCTA
343	1	20290161	20290280	5-prime	20290161	20290935	ENSG00000158816_VWA5B1	1	GATCATTTGCTTCATCCTGTACCTCTGAAGCATCTTTCAACTTTGAACTCTTTAACTCTAGGCTCTGAATTTAGATTTTGCAGTCCTAACCCAGCTGGCCACTGGCTTCCTTGATTATAG
344	1	20290816	20290935	3-prime	20290161	20290935	ENSG00000158816_VWA5B1	1	GGGTGGGGAAACAGCACCAGCGGTGTGTGCGTATGGGGTGATTGTCATGGTTACGCTCTGACAAAACAAATGGCTCGGCCTCCTGCAGGCCACCTAAACAGCTATCGCAATGTGGGCATT
345	1	20413717	20413836	3-prime	20413181	20413836	ENST00000421114	1	TGCACAGCCATCTTGAGGCATCTGACCCAGGAATCAAAGACCCAGAAGGGATTCTGGGGAAAGAGGGAAACGTGAGAAGTGCCTGAGAGGTCATGGAGTCCATCCCCCTGTCCCTGGCAT
346	1	20413301	20413420	5-prime	20413181	20413836	ENST00000421114	1	CCAGGGCAGGCCTCCCTGGCCTTTGACTTTCCCAGCCACTTGGCCAGCCCTGCTCTTGATGCCAACCGCACCCTACCCTGCACACAGGTAAGAAGTGTGAATGAGACAATGTCTCCCTGG
347	1	20428597	20428716	5-prime	20428507	20429467	ENST00000426428/ENST00000418743	1	GGCAAGGATGAAGGGAAGTTGATGGCTGTGGAGTCCTTTACACAGTACCCAGAGCAGAGTGAACCCCAGAAATGCTGAGGTAGACAGAGAGAAGGAGGGAGGAAGGGAGACCTACAGGCT
348	1	20429258	20429377	3-prime	20428507	20429467	ENST00000426428/ENST00000418743	1	CCTGTTCAGAAACATTGTCATCACTTTGAAAACGCCTCCTCCGTCTGTCACAAAAAGGCAGCTGGGCCTTCCACTTTGCAGTGCCACAGCTCCAGAGCCATACACGCTCCCATATCCTCC
349	1	20431451	20431570	3-prime	20430188	20431690	ENST00000423486	1	GTGCATGTCCGAGTGAGGTGGGGACAGGTCCCCCCAGAGACGGGAGACTTGAGTCCAACACTCAGCTCTGGCACCCTTCCCCTAGGTTTTCTCACCTGTAAAGCCATAAAGAGGGGCCAA
350	1	20430368	20430487	5-prime	20430188	20431690	ENST00000423486	1	ATCCCCTTCCCCTGAAGGCTGTTAGGAGAAGGTGGTCGTGCCATCCATCCTCAGTCCTTGGGGACAGCCCAGACCTGCCCCAGGCTCCAAACAGGCTAGAATCAGCCCCGCTCTGCAGAC
351	1	20507671	20507790	5-prime	20507461	20508924	ENSG00000090432_MUL1	1	CAAGATTCATTCTGAGTCATAAGAGGGACTTGGGAGAAAAGGAGCGGAGCAGCCGTTATCCCGAGCCCGAATCCTGCCCCTCGCTCCTCCATCTACTGGCTGGATGACACCCTTCAGAGG
352	1	20551138	20551257	5-prime	20551138	20553263	ENSG00000183114_FAM43B	1	GATCATCTGGGAGGCACCCTCCAAACCAAAGATACTGCAATTCGGAGTAATTTCCTGTTCTTTATTTGCATATTATTTTCTTGTTGTGGTTTGTTATTTTACTTATATTCCCCCAGGGAT
353	1	20552964	20553083	3-prime	20551138	20553263	ENSG00000183114_FAM43B	1	CGCCGCCGCGATGCTGCCCTGGAGACGTAACAAATTCGTGCTGGTGGAGGACGAGGCCAAGTGCAAGGCGAAGAGCCTGAGTCCGGGGCTCGCCTACACGTCGCTGCTCTCCAGCTTCCT
354	1	20588800	20588919	5-prime	20588800	20590369	ENSG00000158825_CDA	1	GATCTCACACTGCCCCACCCAGTAGCTTCCCCTTCCAGTAGCGTGGCACCACCTTCTGACCCACCCCTCAGTGTGTCCACCAGTGAGAGTGGTTCCTAAGGGAGAGTGTGAAGCACACGT
355	1	20590070	20590189	3-prime	20588800	20590369	ENSG00000158825_CDA	1	CTTCAGGGCAGTAGGGGACATGGTGTGGAGGTACCCCTTGGTATTATTCCCTGTCTGTTGAGGTTCTGTCGGGTGTGACTTGCCTGGGTCTTAAACATCTTTGAGTGGGAGAAGCAGGTT
356	1	20632742	20632861	5-prime	20632652	20633928	ENSG00000158828_PINK1	1	ATGTAGATAGGAGCTGCTGCTGAAGAAGGGATTTTTTGTCTGAAGAGTTCTGTCCCCTGGGCTTACTTGGCTATGGGGTGGACCCCTGGCCAGGAGACAGCAAACTGTTTCAGTAATGTG
357	1	20661748	20661867	3-prime	20661451	20661867	ENSG00000244038_DDOST	1	CTGGACAGGGTGTTTGGCCACCTTCTTGCTGGCGGGGTCTTCACTGGGCCTGGGAAGGCTCGGGACCAGGAACTAGGCCCCACCTCCACCATTTCTAGGGAGGAGGAGTTGGAAGAATAA
358	1	20661481	20661600	5-prime	20661451	20661867	ENSG00000244038_DDOST	1	AGCCGCAGCTTTGGCGATAAGGCGCGGAGAGCGCCGCCGGAAGTGCCCTGGTGGGAGGTGGATTCCTTGAACCCTATTGGTGGGAGTGAATCAAGGCCCCGTCCCCCTAAAGAAAAGGCT
359	1	20718344	20718463	5-prime	20718314	20718566	ENSG00000117245_KIF17	3	CTAGGAAAAGCGGCAAGGACCTGTTGCCCCTTATCCACGTCCCCGTACTGGCTCAGGGAAAGGCTGCCCACCACCCACAGCCCCTGGACAGCTTCCTCTCATGCCACCCGTGTTATTTCT
360	1	20732708	20732827	5-prime	20732708	20733116	ENSG00000189410_SH2D5	1	GATCCTGCTTAGCCCGGGGCCCAGCACTGAGAAATCTGGGAAGGAACGTTGCTCACCGCACATGGGCCGTGGCCCCATCCTTCGGGCCCTTTAGGTGGGGAATCGGGCTAGCAGCTCCAG
361	1	20786170	20786289	5-prime	20786170	20788731	ENSG00000127483_HP1BP3	1	GATCTGGGGCTCTCACCTCACCACTCCTGCCTCCATCTCTTACAAACGCTCAGATGGGCGACTGTAACTTTCTGACGACCTACCGAGGCACCGCTCTCATTCAAACCCCACCGCCTAAGG
362	1	20788402	20788521	3-prime	20786170	20788731	ENSG00000127483_HP1BP3	1	ACATCCTACCGTTCTTCTTTTACCCTAAAATGTCTTTAGACCCATCTCATGTAAGAAGCAGACTCAGATGAGAGCAAACTGGGAGATGTTTCCTCCTCCACAGATTTTTGCTTAAAACAA
363	1	21176758	21176877	5-prime	21176758	21177064	ENSG00000075151_EIF4G3	1	GATCTTTATCCCCCTCCCCGGAGGAAGCGGCGCCCTTCTCGGTAGCGGGGCTCAGGCGATGCCGGTGGATTTTCTTCACTCAACGAGCAGAGCATCCAACATGGCGCTGTGGCCGCCTCC
364	1	21176915	21177034	3-prime	21176758	21177064	ENSG00000075151_EIF4G3	1	CTTTTTCGGAATGGCTCGGGAAACCGAGGGTGGGAAGCCTCTTCGGCTCTTTCCGGAGACTGCTAGGGGTCGGGATTCTTCGGAGACGCTCGGGTGCGTCCTCGGCCGCCGTTCGGGAGG
365	1	21346666	21346785	3-prime	21344848	21346815	ENSG00000117298_ECE1	1	GGTAGCAAAGCAGAGAGAAGGAGCCGTGGCTCTCTAGGCGTGTGAATTTGCAGGTCCAGGAGAGACACTGTCTCCACGTGTAGGTTTTGTGAGGTCAAGGGAAGGAGGAAGGAACAGAAG
366	1	21345028	21345147	5-prime	21344848	21346815	ENSG00000117298_ECE1	1	TCTCCAAGCCAAGCTGAGTCCAGGGACTTCAGAACAACCCAAAACAGACCGCAGCAACCGTCCCCAAAGCGAACCGGGGACCCCGAGCCCCCCACATCCGGCTGGGACCAGAACCAAGCT
367	1	21415334	21415453	5-prime	21415004	21416118	ENST00000444647	1	CCCACTGTGACACCTTGCAGCAGGTGGTTTTCATCTCTTATTGATATCCTATGAACTTGGCTCTATGGAACGGCCCCATCCTATTTGTCTGGCGTGAGTCCTGACAAAGTTTCTTTGCAT
368	1	21510259	21510378	3-prime	21508116	21510378	ENSG00000162551_ALPL	1	AGGAGGCCGAGGAAAGCCTCCCCCACTCCCCATTGTGCCTTATGACTCTTTTTCAACACATAATGGGGTCGAAGGCGGGGCCTTTACAAAGGCCTCTGGGTGGAGGGTGAAATTCCTTGA
369	1	21508356	21508475	5-prime	21508116	21510378	ENSG00000162551_ALPL	1	AGTTGCCCAGAGAATTCAGTGCTCAGAGGAAAGGGAGTGGTTATTCCATCAGAGCTGGTTCCCCAGGAGCGGGAGCAGGGCCTGTAGCACCCAGCCTCTGTCCCTGGCTCCCGTCTATCC
370	1	21670226	21670345	3-prime	21670023	21670345	ENSG00000076864_RAP1GAP	4	CACATGAAGCAAAGAAACACGCAGTGGGTCGGCAAGGCCAGAACTGGGGACAACGGGTGAGGGGTATGGTTGGTGGCTCCAAGGTCATGAACTCGTCACAGAACACTCGTGTTCCAGGGG
371	1	21782427	21782546	5-prime	21782427	21784115	ENSG00000090686_USP48	1	GATCAGGCCTTCGGTGTCAACACCAACAAGATACACTGTGATGAAGCTCACTTCCAAAAAGTTCCTTTTTACAAACGAAAGAGCCGTGCTGTGGCCAAGATACCCCAACCATCAACGCTT
372	1	21783876	21783995	3-prime	21782427	21784115	ENSG00000090686_USP48	1	TGGTTTAAAACATTTCCTTTCTGCGACTCCTGCCCCAGGACATAAAGAGTAGCTTTATGAGAATTGTTTTGCAAACTGTAAAGAACTCTACTAAAGTGAGGATATTTAAGAATTTTGAAT
373	1	21935584	21935703	5-prime	21935584	21937628	ENSG00000142798_HSPG2	1	GATCTGCCACGGTCCAGGAATGTCTGTGGAAATTCCTCATGCACACAGCAAACAACTCCACCCACCGCCATCCTACCGCACCCGGGCATGGAGGAGCCCCTCATCGGGGGCAGAGCTGGG
374	1	22025473	22025592	3-prime	22024845	22025592	ENSG00000070831_CDC42	1	TGCCCCTCCTCTTAACTTCCGGGCGGGGCATGACTTCCGGTTCCCGCGCGGCGCTCCAAAGCTCGGGGAGTGGTGGTCTCCCTTTCCTGGAGTCATTTGTGGGAGTTAGGGTCTTATCCT
375	1	22024935	22025054	5-prime	22024845	22025592	ENSG00000070831_CDC42	1	CAGTGCGTAGTCTGGTAGCAACTGGAAAAGTCCTGCTGAGATTTAGCCTCCCATACACACAGAGTCCCACCCCGGACAGGCTGTATCAACCCCCCACGGCCATATGCCCACTGCTGTTTG
376	1	22142121	22142240	5-prime	22142121	22144213	ENSG00000162552_WNT4	1	GATCCAGTCAAGGAGAAACAGACAGGTCACCAGCGGTTACCACCCCTTCCTCCTTAGGCTAGACACGGGGAGCTGGGGGGCCGTTGTCTTCTTTAAGGTCTGGACGGAGTTTCTTCCTGC
377	1	22144094	22144213	3-prime	22142121	22144213	ENSG00000162552_WNT4	1	GAATGGAATGGAATGGGCTGCAACAGCCTGTGCTTGGCTAGTCCAGAGAGCTCAATTCCACATCACTGTAACCCCTAAGAATTGTCTGCCCAAGTCCACGCCACACCCTCTCAGGTCACT
378	1	22265159	22265278	5-prime	22265159	22267772	ENSG00000266564_MIR4418	1	GATCCAGGAGCAGATTACAAGGGAGACTGGAGCCAAATCCGCTTTGAAAAAGAGCTGGTGGAGTTTAACTCCCGCTCAGTGAGGTCACCTGGAAAAGCTCCTTCCCTGCCTGGGAGCCGG
379	1	22267413	22267532	3-prime	22265159	22267772	ENSG00000266564_MIR4418	1	TTTCCAGGAGCACATGGCCCTAGGCATACTGACCCTTTGAGATGGCCTTAGTTTGGGCAGGGATGCTGCAGGTGGTCAAAGCTGGACCTCCCGCCCAATGGAAGGTGTTGGGTGGCTGGC
380	1	22428949	22429068	3-prime	22428761	22429158	ENSG00000184677_ZBTB40	1	GATTGAAAGGTCAGAGCCATGTGCTGAGGTTGGGGAAACATCCCGGATGCCAGCCCCGGACTGCTAGTAAGTCTAAATCTAACTGATACAAGCAAAAGTCTTTCATTTTGAAGTAGTCAA
381	1	22562372	22562491	5-prime	22562192	22563840	ENSG00000070886_EPHA8	1	TTCTCCTCACCCCCCAGTGACCATGAGAGCTGGGAACGAAGGAAGAGGGGACTGGACGATGGTCTGTGCCAGGCGGCAGTGGGAAGCAATCAGGCACTTGCTCCCGTGGGCATCCACCCT
382	1	22636602	22636721	3-prime	22635972	22636841	ENSG00000173372_C1QA	1	GTGAAACTTGGCCACAGCCTGGAGCCACTCCTGCTGGGCAGCCCACAGGGTCCCTGGGCGGAGGGCAGGAGCATCCAGTTGGAGTTGACAACAGGAGGCAGGTGAGGCCAGAGTCCCAGA
383	1	22636302	22636421	5-prime	22635972	22636841	ENSG00000173372_C1QA	1	ATGAATTGCATGTCACTTTCATAATCATGAAAAGTCCTACAAGGGACAGATTTTTTTAAAGATTCCTTCCGCTCTGGTGTTCTGTGCTTCGCTGGTTCTCAGAACCTCACCCTGCACGGC
384	1	22641262	22641381	5-prime	22641142	22643668	ENSG00000159189_C1QC	1	GAGGCACAATCCATCATACCACACAGCCCCTGCCTCAGACATACAAGTAACATCCATGAACCATCGCATATTCTCTCTCTCTTACGCATGTGTCCCAGACACACTCCTTTCACCCGGGGA
385	1	22652469	22652588	5-prime	22652439	22652746	ENSG00000173369_C1QB	2	GGCCTATTATTGTCATCAGCGTCCAGCCCTGCTGGAAGCAGAGGGAGGGGTATCAATAAATAATGAACACATTTAAAATTCATTATGAGATTATTTTCTGAGAACAGGGAAAGAGCAGGG
386	1	22710026	22710145	5-prime	22710026	22712154	ENSG00000133216_EPHB2	1	GATCAACAGAGAAGGAGAAATCTAATACAGACATAGACGAGTCTGCAGTGAGGGGCTCGCGGGCCAGCTCAGAACAACGGGGCAGGGAGGGGAGGCCTGGGGTCTGCCTGCAAGGGCCCA
387	1	22711975	22712094	3-prime	22710026	22712154	ENSG00000133216_EPHB2	1	GGGCAAGAAGCGAACGTGAATAATGGTTCTCACGTGTACTGCACTTTACAGTTTTCAAACCACTTTACAGTTTATGAAGTACTTCGCACTATACGCAGCTCTCTGTGGTTTACAACGTGC
388	1	22965221	22965340	5-prime	22965071	22966512	ENSG00000215906_LACTBL1	1	GTGGCAGCTCAAAGCCCAGGAGGACCCAGGGGGCTATGGGGAGGAACTCAAGGCTGTCTCTGCACTCACCGGTCTTCAGCTTGGGGAGGTGATACTGCCACAGGAAGCAGCCAGTCATGA
389	1	23020338	23020457	3-prime	23017769	23020517	ENSG00000004487_KDM1A	1	GATATTGATGGCGTTTCAGCTGGGTGCACGAGGGGGCTGTAGGTTGATGCTGAAGAAATCGCCTTAGCCGGGGAGATGAAAAGAAAGGGTCGTTTTTGCTTTTGTTTTTGTTTGAGCAAA
390	1	23177946	23178065	3-prime	23177218	23178065	ENSG00000169641_LUZP1	1	AGGACCGGCCGGGGGATGGGACCCAGCGCAAACCTCCTACCCCGGGAGCGCAGCCAGGAAATCGCGTCCTTGTTAATTCAGGTTCCTCCTTTGCGCTGAACGGGGCTGCTTTCCGTCCGC
391	1	23194596	23194715	5-prime	23194596	23194876	ENSG00000179546_HTR1D	1	GATCACACCCAGGTGGGCAATGCCCTGGGATTCTTGCCTTTGGCATCTGGCTCTTTTCAAAGCTTGAGACATTCGTGTGTTTAATGAGAACTTCAGAATTCCCCTCACAGTAATTGAAAC
392	1	23194757	23194876	3-prime	23194596	23194876	ENSG00000179546_HTR1D	1	AGACACAAAAAGAAGTTCCAGCCGATTCAGAGAAGCAGTCCAGTCAGCACAGCAGCTCGCGGTTTTCCCAGGTTCATCTTGACGCATCCTGAGCTACTTAACTTCGGTTCCTATCCCACT
393	1	23344325	23344444	5-prime	23344325	23344934	ENSG00000125944_HNRNPR	1	GATCCCGGCAGCACGCGGGGTTTCCCGGAACTGCTTCCAGGGACTCCGAGCTACGGGGCAATCGCTTGGCGAGGCGGCCTGACAGGCAGCTCAGACGACCAGTAGTATCCAGGCAAAACG
394	1	23344815	23344934	3-prime	23344325	23344934	ENSG00000125944_HNRNPR	1	CATAGCCACGCGTTCGGGCCTCTTTCGGTCATCTTTTCGCCTCTAGTGAGCACACGATTTAAGGATGATTTGGCTCGTCATTTTGCTGAGGATTTTGTCTAGATAATCATTCCTTGGAAC
395	1	23369633	23369752	5-prime	23369633	23369999	ENSG00000125945_ZNF436	1	GATCCCTGAGACCACAGAGGCTGGCCGAGAAACCACCAGCAACTAAGCTGCATTCAGCTGGAGTTCCTCGGAACGGGAGGACTCGCAGCTCTCCCTTTCCCCAGCCAGGATGAGGGAATT
396	1	23369880	23369999	3-prime	23369633	23369999	ENSG00000125945_ZNF436	1	CTTCAAGTTATAAATATCCCCAGAACCTTGGCTACGTGCCCGGAAGCCTGTTGTCTCTAACTGTACAGGAGACTTCTCTGCCTGGGCTGGGAAAGGGGCCTTTCTTTTGTTTTGCAGATA
397	1	23425226	23425345	5-prime	23425226	23425544	ENSG00000204219_TCEA3	3	GATCACTAAATCCAGCTCTGCTTTAACCTGCACTCACTCCATCGTGCACACGGCCTGTGCATGCCACGTGTATCCAGGCTCCTGTTTGCCTCTGTCTACCTAAAACTTCCTTTGCTGGCT
398	1	23483023	23483142	5-prime	23482903	23484857	ENSG00000088280_ASAP3	1	CCTTACAAAGTGATACAAACAGACTCCGAGATGGAGGGTCACCCTGACAAGAGAGAAGAGGACAGATTTCCTGACACTGGCGCAGGGTGTTATGAACTACTGAGCTTTGTATCTGCCACG
399	1	23484528	23484647	3-prime	23482903	23484857	ENSG00000088280_ASAP3	1	TGTCCCGTTTCATCCCGCTCTGGGTCTTCCAAATCCTCCTCCCTTGCACGGCCCAGGCTGTTCCATCTCCGCGTCGAGTCTTAGAGCCCCCTCCCTCTTCCTCCCTCCTCTGCTGATTCG
400	1	23531657	23531776	3-prime	23531295	23531836	ENSG00000007968_E2F2	2	AGTTTGCATTGTTGCTTAGCTAGCACATGTGCATTCATATCCCCTTTCCTGCTAAAATGAAGGCCAGGAACCTGTTCCCTTTAATGGCAGAGGGGTGAGGGACGGAGGCAAACTAGTCTA
401	1	23531475	23531594	5-prime	23531295	23531836	ENSG00000007968_E2F2	2	GCCGGCGAGACGGAGACAGAGGGTGGTTCCGGGATTCACAGTGCAGAGGCGGCCAGAGCAGTGCACAGCGCCCCGAGAAATGGGCCCGGATTCCCTGGGATTGAAGGGAAACATTTTGGC
402	1	23550772	23550891	5-prime	23550742	23551015	ENST00000451217	1	GTTACACCAACCCTGGCCTCCACGTTCTCTGGCCTCTGGGTTATGTTCTTCCTCCCCACAACTCCTATTCTCTTCAAGAGAGGGTAGTTTCATGAGTGAGCTGGTTCTGGGTCAGGCTGA
403	1	23550866	23550985	3-prime	23550742	23551015	ENST00000451217	1	AGTGAGCTGGTTCTGGGTCAGGCTGAGCCAGGGGAGGCTCACAACCTCTGAAGCTCTGTCCCTCCAGCAGCCAAAAGCACACTTGTCATGAAATAATTACAAATTCCAAGAATGAGAAAG
404	1	23559671	23559790	3-prime	23557593	23559790	ENSG00000117318_ID3	1	GGATTCAAAGAATGAGGAAGCGCTGATACCGGGGAGAGGCGGGCCTCTCCGCCAGCAAGGATTTAAAAATCACTCAAAACCATTAACTTCCAGAATTTGCTTTTTCCTGGCAGCACCCCA
405	1	23557683	23557802	5-prime	23557593	23559790	ENSG00000117318_ID3	1	CACCAGTCTCTGGTTTCATCTCTGAAATAATGAGCAGAGCCCAGAACTTTTCTCTGCACCCATCCCTCAATGGACATGAGACTCCCATCATGAACCCTTCTCTCTCCACCCCATCCCCTC
406	1	23691631	23691750	5-prime	23691631	23692353	ENSG00000142676_RPL11	1	GATCCCGGTCTTCAGCCAGCGTCGCCTGCAGTGGCTAGCACTACCCACAAGGGAGAAGCCGACGCTGCAGGGCTTTGCCAAATGCGCCTCTCTTCCTCGTCTTCATCTCTGTGGTTAGCC
407	1	23692234	23692353	3-prime	23691631	23692353	ENSG00000142676_RPL11	1	GACGTCGCATAACCACGTGTTTCCTGTTAACTGAGCAATTAAGTTCTGTTTCTTCGCTCACTCCCCTTAGTTGGCCTTACAATGGGGGCGCTCTTTGTTACCCTGAGCCTCTTAGGGTTC
408	1	23743019	23743138	5-prime	23742929	23744516	ENSG00000011007_ELOA	1	TACCGCGGGTGCCTGCGGACTCCTAGGACGGGCACCAGCCCGGGACCCCTGACAAGGTGTTGATTAGGGTGTGGCTAAGCCCCAGGCGGGAGAAAGCGTTGGCATTTATAAGGCCAGGGT
409	1	23744307	23744426	3-prime	23742929	23744516	ENSG00000011007_ELOA	1	CAACCATTTTTAATTGTAGTTAACTAGTTTTTGTTGTTTATTGTACAAACTGAATATTAAGTTAAACGCGTTCTTGTACCTTTTCATCTTTCTGTCACTCACTTCTCTGGTCTCCAGGAG
410	1	23772067	23772186	5-prime	23771827	23772790	ENST00000447961	1	TTTATAAATGGAGCAATGGGAAAAAACTTGGATGCTTTTCTTACCTGCCCCAGGGTAGTCCTAGAAATCAGTGAGAATTCCCATTTGTCCTCAGAGATTCCTGCAACATAGGAGTGCAAG
411	1	23778119	23778238	5-prime	23778119	23779725	ENSG00000057757_PITHD1	1	GATCAAGGAAGACAGCGAAGGCTCCATCCTCGTCGGGGGAGGATAATTCGAATCTCAGCCTGTGAGTTTACTCAGCACACCTGTTTAATCTCTTGGTCCTTCAGTTTCCACACCTAGGAA
412	1	23779546	23779665	3-prime	23778119	23779725	ENSG00000057757_PITHD1	1	CATTCACTGGTGTCAAGAGCACACATTTGCTTCTAGAAATGGGATAAATTACTTTGGTGGGTTTGAGGAGGAAAGCATCATAGCTTTCTTGGTGCAGACTGGAAACAGATGTATTTGTAG
413	1	23790787	23790906	5-prime	23790787	23791611	ENSG00000011009_LYPLA2	1	GATCCTGGAATAGGGCATGAAAGCCAGTGGCAGACACCCGAGGCCTTAAGAGGTGTGTCCCATGAGGATGGGAAGGTGGTAAAGTTTATGCAAACAATAGTGTGAGGGATGCCTCTCCTT
414	1	23791492	23791611	3-prime	23790787	23791611	ENSG00000011009_LYPLA2	1	CCAGAGTCAAAGGTACAAAGCTTTATTGTGGGCAGGTGGGAGTCCTGGGTCAGGGTAGAAAATTTCACTGGGTAGGGTGACCTTTGGTCAGAACAGAAGTTCCCATTGTGGGGAGCGGGA
415	1	23866866	23866985	5-prime	23866866	23868658	ENSG00000179163_FUCA1	1	GATCCCTAAGGCCCCTAGGAGACAAACACTTCCTCTGCTTAATCAAGTCTTATACTCCCATACATTTAATGGCAAACACTAAATGCCAGTTGTAACTTCTCTTTAGTACAAGTGAATTCA
416	1	23868479	23868598	3-prime	23866866	23868658	ENSG00000179163_FUCA1	1	GACAGCGCTTCGCTGAAGGACGAATAAAAACCTTGAAAAGGGACTTAACTGCGAGGTTAAATCGTGGAGGTGAGCAAGGCCCAGTGTGTGCGGAGAACTCACATTTAAGAAGGAGTCCAT
417	1	23913392	23913511	3-prime	23912943	23913661	ENSG00000188822_CNR2	1	ACTTTCTCACAGATGAGTGAGTGTGAGGAGGTCTGGCCTTCCGTGCCTGTTACCACTTCCCCTCCAGGTCCCTGGTGCCACAATGCTCTTGCCCCTGCGGTTGAGTTATCTCTTACAACG
418	1	23913213	23913332	5-prime	23912943	23913661	ENSG00000188822_CNR2	1	AGCCTAAAATAAACAACAAAAAAAGCTACTCACGGTTGTGTTGTGGGTGGCTGGGCACTGGGAGCTGCCGGGGGCTGAGGAGTCCCAGTTGTTTTCTGTCCTCTCCCAGGACCTGGCCGT
419	1	23928889	23929008	5-prime	23928799	23929428	ENSG00000264926_MIR378F	1	AAGAAATTACACTAATACATTGAGTAGGATACCCAATAAATTGAGTTGCTGTTGAAAATAATCCTTAGACGAAGGCTTTCACATATAGCAGCTCAAAGAAAGTCTCCATTCCATGTTATC
420	1	23956612	23956731	5-prime	23956612	23957738	ENSG00000189266_PNRC2	1	GATCCTCCAGTGAAAAAATTTCAGCAAGTTGTGAGAGTCCCCCTCCTTTTCTACTTTATTTGCAGGGTCCAGTAACAATGTTTGTTACCTGCACCTCCTGAGTGAGGTTAGCAGGCTGAT
421	1	23957349	23957468	3-prime	23956612	23957738	ENSG00000189266_PNRC2	1	CCCGGCAGCCCAGTCAACAGTCAGTGTCTGCTCTGAGCAAAAAACCTTTTAGGTGCTGGAGAGCACAGATGCTGCAGGCAACCTGCAGCCTGGCCTCTTGAATCCTAGTACCTGGCTTTC
422	1	23980932	23981051	3-prime	23979769	23981261	ENSG00000188529_SRSF10	1	TTAGTCACGCATTTGGCTCCCAACCTGGGTGGGACCAAACCTCACACTGTAGGTTCATGACTGTGGTCATTTGTAGTGTATTCTTTGTTGCTGACGGCTTCCTGGGTATGCATCGGACCT
423	1	24111585	24111704	5-prime	24111585	24112137	ENSG00000142661_MYOM3	1	GATCCGAGGGCTCGCTCTCTTTCCCTGCCTGTGGGGTTGGCCAAGCCGGGCTCAGCCAGCTCCGCTCTAAGTTCGTGGAACTTGCCAGCTTAGCCTGGCTCCCGCTTATCGCTGCTCCAT
424	1	24112018	24112137	3-prime	24111585	24112137	ENSG00000142661_MYOM3	1	GGGGGTGACTCACAGAAGCAGTGTGCCCACTTAGGAGTCTCTGGGGAGAAGATTCCTGAGGCCGAGAGGGTCCTTGTTCTCTTCTTGCCCTCGGCTCAGCGGGCACCGGGAGAAGAATGC
425	1	24143281	24143400	5-prime	24143281	24143453	ENSG00000142677_IL22RA1	2	GATCTAAGGGAGTTCCCTTCCGACTTGCAGAAAACAGCAATAGTAACAGGCTGGCTTGTTTATCTGGTCCGGTGGCTGATTCATCCCAAGTGGTTTATCAAGGAGCTGAGGGGCAGAAAA
426	1	24187776	24187895	5-prime	24187776	24188117	ENSG00000185436_IFNLR1	1	GATCCGTGCTGCCCTTCTCCACGTACTTCTCTCCCGGGGAGCGGCAGGCCCCAGAGCTTCAGGTGCTTGTTCTGGGGAAAGCTGTCTTTCTGACCCCGAAGGCTGTGGTGTTCACCTGGA
427	1	24187938	24188057	3-prime	24187776	24188117	ENSG00000185436_IFNLR1	1	ATTATGCGGCCCTTTAGGAGGACGTTGCCGAATGGTGTGTATCGACACCGAGGTGTTTGCAACACACTGAGAAACAGAAAAGCGAGTGCTAAAACATAGGCCCATTAAAAAAGTGTGTGT
428	1	24199204	24199323	5-prime	24199114	24200262	ENST00000439059	1	ACTTTTCAAAAAGGCTGTACCAATTTGGGTTCCCACTAGAAGTCGTGGATTGGTGAATTTTTAAAGGAGCAGTGTGGCCCTCATCAACCTGGACGCACACGCTGGTCTCTAAGGCATGGA
429	1	24319013	24319132	5-prime	24319013	24319525	ENSG00000158055_GRHL3	1	GATCTACCTGGGAAAAGTTGCTCTCTCCTTTGAGAATTCCCCAGTGGTACAGAAGGAGGGGGCAAAGAAATTTGGGGGTGGGGATGTTTCTGGGTATCTGGGACAATGACTAGAAACAGG
430	1	24319406	24319525	3-prime	24319013	24319525	ENSG00000158055_GRHL3	1	ACCTACCTGTCAGCAAAATCTCGACACCCAAACCTCAACATAAATCAAACACTTTCCCGGGCAGAGAATGTCTGTGTCAGGCAAGAATTAGAGACAAGCGGTCAGCAGAGCCTCAGTGCT
431	1	24415096	24415215	5-prime	24415096	24416407	ENSG00000001461_NIPAL3	1	GATCTGAAAGCAAATGCGTGTATATGACAACGTGTGAGCGATGAGAAGCTTGTCATCTGTAAAACTCCATGCGCATGTTAATTATCATGGCCGTGATAATTATGTACATTATAGAAACAT
432	1	24416288	24416407	3-prime	24415096	24416407	ENSG00000001461_NIPAL3	1	TCTCCTCGAGTTGTAAGTTTCCAGCTCAGTGGGACGGGACGGAAGAATGTAACCTTCTCGTGAGCCAAAGCCGAGGAACGGGAAGCTTGGCAGGGAACTGGCGCTCACCTCCAGAAGCCA
433	1	24416408	24416527	5-prime	24416408	24417202	ENSG00000001460_STPG1	1	GATCGTCGGGTGGTGGGAAAGAGCGTGTTTTATTGATTTGTTCAGAAAGAGGCAAATTCGAATACAGACGCTATGAGCCACGGCTGTCTCATTTGTAAAACGTGCTCTGTGGGATTGGTG
434	1	24417023	24417142	3-prime	24416408	24417202	ENSG00000001460_STPG1	1	TCTGACCTCCTGTGGGTGGGGCTGAGTATATCTGCTTGTTGAAGCTCTGGAGTTGTGGTTGATTAGGCCTTAGAAAGGCATTCTTGACTGCGAAGGGGCCACAGTGCACCCAGTGCTTAA
435	1	24502458	24502577	3-prime	24501777	24502577	ENSG00000117602_RCAN3	1	ACCGAGGTAAACTCGCCGCGCGCGGGGCGCAGTGTACATAGTAACCAGCCCTGAGTAAACGTTCGTCATATTCCTATGAGCTGCTCCGGGGACTGTCCTACGGGGCTAGCAGGAAAAGGA
436	1	24501837	24501956	5-prime	24501777	24502577	ENSG00000117602_RCAN3	1	TGCGCGTCCTTGTAGGTGGGAGATGAGCCCAGTTATTTTCCCTGCTGTGTGACCCTGCTTCCTTCTCTGCCGGCTAAGGGAAGAGACACCAGCTGCCTTCCAAGTTGGGCTCAGGAGCTT
437	1	24555652	24555771	5-prime	24555652	24556026	ENSG00000184454_NCMAP	3	GATCCTACAGCGGCAAGAGTTCTTGACACTTGCCGGCTGCCAAGCCTGTTTCCTCCCGGTCTAACGTTCTGTGGTTGTCTGAATCTCCAGCTGCCCCTCAAAACCTTCAATCAGATTAGC
438	1	24555847	24555966	3-prime	24555652	24556026	ENSG00000184454_NCMAP	3	TTTACCCCGCGGAGGAGTCCGACCTGGAAGCCTCCTGCTGGACTTCTCTACTGGACTGAGTGCCCGGGAGTGCCAGAGCCAGTCCCAAAAAGGACCCAGGAGCGGGGACACCACGGGGAG
439	1	24631809	24631928	3-prime	24631301	24631988	ENSG00000133226_SRRM1	1	TGTACATATAGAAGCTCCTCACTCTCTTTCCAGCTGCTGCCTGAGACTTAGCAGAATGGAAGAATAACAGGCATTCCTGTTGTGGAAGCCAGTGTTATGGAGCTATGAAAGCTTAGCCTT
440	1	24744760	24744879	5-prime	24744760	24745656	ENSG00000169504_CLIC4	1	GATCAGGAGCGTCAAAGGGAAAAACGAAGTCAGAGGCAGAAGAAAAAGGTGTTCCCCAGGCGATGAAAACTTTCCAGTAAGTTGTCTTGGAAAAGGCAACTCCGCGTAATAGAGGGACTT
441	1	24963803	24963922	5-prime	24963803	24965266	ENSG00000020633_RUNX3	1	GATCCCAGACCCCCTATCCTTGCTGGGAGACACAACCCAGAACTCTGCATCCCTGCAGCCACCAAAAAAGGCAAAAGCTGCCCAGAAACACTTTCTCCTCTTCCGTGGCCAAATCCACGA
442	1	24965147	24965266	3-prime	24963803	24965266	ENSG00000020633_RUNX3	1	GACCAGGCCTTCCCAGTGTCAACCCAACCTCAGCTCACAGGATGCGAGAAGCCTGCTCGCGGCCTTGGCTCATTGGCTGGGCCGCGGTCACCTGGGCCGTGATGTCACGGCCTTTTAGAA
443	1	25024220	25024339	3-prime	25023413	25024339	ENSG00000264371_MIR4425	1	CCCTTTGATGCCCCCTGGAGAACACAGGCCTTGAAACTGCTGCCTGATGAGGGTTTGGGGGAGACAGGCGGTCTCAGAGTAGCCTACTCTCCCAGGGCAGCTGTGCCACGGGCTATTGGA
444	1	25232661	25232780	3-prime	25232075	25232930	ENSG00000117614_SYF2	1	TGGGCCAGGACAGCGGGAGGTAAGTCGCCAAGAAAAGGGTTGGGAAGAGCTCAGAATCGGACGGCTAGGAAGAAATGACCAAAAGGAGCCTGATAGCCCCCTATTCTGCACGCTGTTCCT
445	1	25232315	25232434	5-prime	25232075	25232930	ENSG00000117614_SYF2	1	ACCGCCGACTTGACCCCACAGTGTCTGAGCCTCCCTGAAGCGAAACTAGACTTCGCCTCCACCTCTCTCCAGGCCGCTCCCCGGAACCCTCACCAACAAAACCCCCGGTGTACGGTGGGT
446	1	25430705	25430824	3-prime	25429391	25431154	ENSG00000188672_RHCE/ENSG00000204178_MACO1	1	GACACTATAATGATTGGCGCATTCTTCCGTCCTTCAAAGGGGCGGGTTCTAGAGTCAGTTTTGCCTCAGCGGGCCCTGGGATTGGCCGACAGCGGTTTACCGGTGGCTTCTATTGGCCTC
447	1	25543370	25543489	5-prime	25543280	25543730	ENSG00000157978_LDLRAP1	1	CTACGGGGTGGGGATTGGGGAAAAGGAGGAAAGCGGGGGCGTCTAGGGCTTGCGATTTGCTATCTTCTGGCGCCTTCGGGCGGCCTCGGAAACTCTTGGTGCCTGGACCTGGAGCCTGGA
448	1	25581925	25582044	3-prime	25580612	25582074	ENST00000412797	1	TTTGAGTCCTTGGCCAGCTTCCTGGGCAACGGCCTCATCCCGCTGAGATGGACAGATGTGCACAGCTGGGGGAGGGGCTTGGTGAAATCCAGCCCCACCCAGCGCAGGCCTGGGCTTCCC
449	1	25580882	25581001	5-prime	25580612	25582074	ENST00000412797	1	TTCATCAGTAGTAACCCCAGGCTTTGGGGTACTGTGAGAACCCGGCAGGACACCATGAATCCCGGAAGGCTCAGAACCAGGCTCTGGAGGAGTTTCCCTAAATTGAGGCCAGCCTTAGTC
450	1	25618901	25619020	3-prime	25616980	25619020	ENSG00000117643_MAN1C1	1	GAGCTTATTGAGCTTCAGAACAATTGTACACAATTGTACATAATTGCATATGATGCAGGAAGAGATGATAAAGCAGTGGTCATATTACAGAAGCTCCGAGGTTATTGGCATAATGAAGCA
451	1	25801108	25801227	3-prime	25800038	25801257	ENSG00000162430_SELENON	1	GGATATGTACATCAGCCCTGAGGAGTTCAAACCCATTGCTGAGAAGCTAACAGGTACCAGGAGAGACTGGCGGCTGGGGAGGAGGGCGCCTTGGCCAACGGTGTCTTCACTGAGCAGGAG
452	1	25859618	25859737	5-prime	25859618	25859767	ENSG00000127423_AUNIP	2	GATCCGCTCTTTCAAGAGCGGATTCGGAAGCTGCTGTGTGAACGGTTCTCGACAGCCTCAGAAATGTACATTTTCTTTTTGCTGTATTGAAAATTTCTTACAGTATTTCCCGGGCTTAGG
453	1	25871278	25871397	3-prime	25870860	25871397	ENSG00000182749_PAQR7	1	CCCACAGGCCCAAGAGATGTGGCTAAGCAGTGACAGTCCCAGGGGAAGGGGCCTCAACTCCAGCAGCTCAGAAGCCCTGGAGAGCACGAGGGCACAAGAGGGTGAACCAAATTAGCAGGT
454	1	25871010	25871129	5-prime	25870860	25871397	ENSG00000182749_PAQR7	1	ATCCCCAGCCTGAGAGATTTGCTTCGAGTTTTCTAAAAAAACCATCCTCTTTTAGCCCTCAATAGCTAGTTCCATTAGATTTGGGGGCCTCAGGAAGTTCACTGTGTGCTTAAACATTTA
455	1	25907030	25907149	3-prime	25906151	25907149	ENSG00000117632_STMN1	1	ACTCAGCCCACAGGTCGCGGGCGTGGCCCTTCCCTCACTGTGTGCGTTCTTGCCAGCATCCTCAGGTTCCCGAGCCGGTGACCAGGGACCTGTGCGGGAAAGCGTGGGGCTCTGGAATTT
456	1	25997595	25997714	5-prime	25997595	25998525	ENSG00000158006_PAFAH2	1	GATCGGAAAGAAGGAATGGGGACCCTTCTTCCACCGCCATGAAAAACAGAAAACTGAGAGTAAGAGTAAAGTACACAAAGGGTGGAGGAGCATAAAGAAGCCCGGGGTTCAGGGATGTGA
457	1	25998406	25998525	3-prime	25997595	25998525	ENSG00000158006_PAFAH2	1	ATAGTCCTCAGGCGTGCCTAGAAATGGTCCCCGCTTCGCTTTATTCTCAAGGAGGTGGGAGGAGGTTGGAGTTTGTTTTGTGTCTTCTGCACACTTTGCTTCCTGTAAGAATAATAGACT
458	1	26045203	26045322	5-prime	26045203	26046550	ENSG00000158014_SLC30A2	1	GATCCCGTGTATGACCTGGCCAGAGGGGAAGAGAGGGAACGCTCAGCTCTGAGATGAGGTAAGGAGGGCCGACTCTAGTCCCATTTCTCTGTGAGGCCTTGTGTCCACTGGGAAAAATAG
459	1	26046401	26046520	3-prime	26045203	26046550	ENSG00000158014_SLC30A2	1	CCTCGCCGCCGAAAAGTTCTCGACTTTAGTTTGTAGAAATCCGCTTTGGTGGTCCCGACGGCAGGAATGTGGCTCCTTGCCTCGGAAGAGGGTCTCCAGAGGCTACTGGGGCCGCGTCTG
460	1	26068243	26068362	5-prime	26068153	26068605	ENSG00000158022_TRIM63	1	ACCCCTCACTGACCTAAATCAATTCCATCCCCTCCTCTGGAGTCCTGGGCAGCTCCTAGATGGAAGGGTCGGGCAGCCCCTCTCTCTGAGCCCATCCCTCTGCCTCAGACTTCAGCACAG
461	1	26110616	26110735	5-prime	26110616	26110761	ENSG00000175087_PDIK1L	4	GATCTTTGAGCACAGCGACAGGGATTTTTTGTACATCGTGCCTTACAGAGCGAGCGCTGGGAGGAGGAATCATCACCCTGCTGAGAAGTAATGGGTGCAGAATAAATCGAGTAAGAAGGA
462	1	26159612	26159731	3-prime	26158949	26159731	ENSG00000197245_FAM110D	1	TGACTACACACTAGATGCTGGGTGCAGGGGTGGGCTGGACCTGGCAGGGTCTCTGCCCCAAGGCCTCTCACAGACTCCTTCCCCACTTCCCTGGCTAATTCTGTTCCTTTGTTGTCCCCA
463	1	26159009	26159128	5-prime	26158949	26159731	ENSG00000197245_FAM110D	1	TTTCCTGTGGAGAGTGAGGTTTGGCTGCCACCAAAGTTACTTCTAGTCCTTGCTGTCCACTCCTGCCCTCAGTCTGGACCTGCCCAAGGACCCCTGCAATTAGGCCTCCCATGCAGAGGT
464	1	26168488	26168607	3-prime	26168183	26168607	ENSG00000282872_C1orf232	1	GGCCTGGTTCATGGCTGCAGGGGGAAGGGGCCTGGCACGCAAGCACAGGAAGGTGGTGGCTCAGTGGATACCAGTGAGTCTGGCTCTAGGAACTTGGTGAGGCCAAGAGCCTGTCCGAGG
465	1	26168243	26168362	5-prime	26168183	26168607	ENSG00000282872_C1orf232	1	CTTGAATGTCCTGGCTTTCTGATGCTGCACCATGGTTTTTACCATCCCTGAATGTGGCATCTGCACAAATGTGGCCCCCCCACCTCCAAGCCTATCCTGTGCCCCACTTCATACTGCTCA
466	1	26171601	26171720	5-prime	26171601	26171921	ENSG00000236782_AL391650.1	1	GATCAGGGGTACTTACCTGTAACACCCGGAAGTAACCAGGGGTCAAGCGTCGAAATCGCATGGTGGGCGGCACTGGTCTCCCTGGCGGCCTGTAGGGTGGGAGCGGACGTGAAGACCAGT
467	1	26171802	26171921	3-prime	26171601	26171921	ENSG00000236782_AL391650.1	1	GATGCTCACCCGCGCCTGCCTGCCCAGGTCTGGCAGGGGGCGGAGCAACTGGACCTTTAAATCTGGTCCCTTCCCCCACTGCCTACCATCCTGCCAGCCTTAGAAGCAGCTGTCAAAAGA
468	1	26177236	26177355	5-prime	26176876	26179214	ENSG00000142675_CNKSR1	1	CTCCTCTTGTGGCTTTTTCTTGAGGAGCCCAAGGGTCAGGGTCCCACCCCGCGATATGAGGCCAGTGGCACTGCCCCCTAGCAGGCGCGAGATGCCAGAGCCCTAGGATGTCTGAAGGGC
469	1	26190337	26190456	5-prime	26190337	26190960	ENSG00000188782_CATSPER4	1	GATCCAAGGCAGGGACATGTCCCTGTGACTCCATTCAGGCTGCACGGGAAATCTGACCTGCTCCCATCAGCCTCTGACTTCCAACCCCAGCCCAGCATCCCCACAGCATCCCCAGACTTC
470	1	26190841	26190960	3-prime	26190337	26190960	ENSG00000188782_CATSPER4	1	GTAAGGATAGCTCTCGCCCCACAGTGGCCCCTTCTGCAGCTGTGCTCATGGGCAGCAGGCCCTCATGGTAACTCTGCCCCTCTACCCTCTAAACGCCCCCAGAAGACCCTCCCTAGCACT
471	1	26234221	26234340	5-prime	26234011	26234716	ENSG00000130695_CEP85	1	CTGAGGGAGGGAACCACCGCTCACCGCAGACGTGGTGGCTGCAGTCAGTCTTCCCGAGTGAGGGATTTCGCCGCCCGCTTTCAGGCCCGTGTAAGTTTTCCTCCTTCGGGAGCCTCAGTC
472	1	26280379	26280498	3-prime	26279882	26280528	ENSG00000142669_SH3BGRL3	1	ATCGGGCATCCTGGGTCCTTTGCAGCCGCGGCATGAACTTCCCGTGCCCATCCCCCATCAACCCCACACCCATTCTCTGCACTCCCACTACCGGGCTGACCCTGACCACGACCGCAGCCT
473	1	26317840	26317959	5-prime	26317840	26317969	ENSG00000169442_CD52	1	GATCTGCAGAAAGGAAGCCACACCCCTCCTCCACCTTGTAAGCCCTCCTTCCTCTCCCTACCTCACCCCGCCTCCTCTGCCTCCTGGTTCAAAAGCAGCTAAACCAAAAGAAGCCTCCAG
474	1	26318006	26318125	5-prime	26318006	26318687	ENSG00000158062_UBXN11	1	GATCCTACCAAAATGAAGCGCTTCCTCTTCCTCCTACTCACCATCAGCCTCCTGGTTATGGTACAGGTAAGAGCAACGCCTGGCACCACTGCCAGGACTCCCCAAAGTTGCTTGGCATGG
475	1	26318568	26318687	3-prime	26318006	26318687	ENSG00000158062_UBXN11	1	TCTCCCATTTCAGAAACAACTGGAGTCTCAAAAGCGACTGCTATTCCAGGAGGCAGCTTTGGTAGCATCCCAGGTGCCCAGAGGGGAGTCAGTACAGCAGACCGGAGCCATCAAGTTCTT
476	1	26360752	26360871	3-prime	26360476	26360871	ENSG00000176092_CRYBG2	3	CGGTGGGGAAGCCGCACGGAAATCCACGGGGTGCGGACGGTGCCATCTCCTGGAAGTTGGCCAGAGAACCCCACTCTGTCCGCAAATCGCTCTTATTTAATAACAACTATCATCGATTGT
477	1	26374383	26374502	3-prime	26373598	26374532	ENSG00000176083_ZNF683	1	AATGGCCTTGGAGATTTCCAGGTCTCCAATCCTGAAAGCTCCCTGGCTTGGCTAGGAAATGCCCCAGGAGGTGGGCTGAGGACAGACTCCCTCAGGTTCCCACGTGGAGAAGCCTCTGCC
478	1	26373928	26374047	5-prime	26373598	26374532	ENSG00000176083_ZNF683	1	GAGTCACACAACAAGTAGCCAAGAGCTCTTTAGTGGTAAACCTCAGACTCTGCCATCTCTTGGCCATGTCAGCTTCCCCCACTACGACAGCCACCCCCTCATTTCTTTCTTTCTTGCTCT
479	1	26410502	26410621	5-prime	26410502	26412118	ENSG00000131914_LIN28A	1	GATCTCAAATTCCGGGGTACTCAAGTCTTCTAGGGCAGACAGACCCATCTCCAGTTGTGCGTGTGGGGAGGGGGTGTCAAACCTCAAGGTTCTGAGAAGGGACACCCCAGAGGTGTCAGA
480	1	26411999	26412118	3-prime	26410502	26412118	ENSG00000131914_LIN28A	1	GGCGGGAGAGAGTGAGGGCAACTGGCTACTGGACCCAAGGGGCGTAAAGCCGAGAAGTCAGCCTCATCCCCTTTTTAATGCAGACCTCACCTGGCTGGTCACTAAAAACTGGGTTTGGCA
481	1	26432466	26432585	3-prime	26431621	26432585	ENSG00000117682_DHDDS	1	ATAATCAGGAGACCACTGAGGCGTGAAGTACTAGGCGTGCGATAACTGAAGGAGTTAGTAACTGGGAGCACAGAGTTGGAAACAGCTTAGGGGAAGATGGAGAAGGAAGAAACGGGGAAT
482	1	26431711	26431830	5-prime	26431621	26432585	ENSG00000117682_DHDDS	1	TCTGGCCTTACCCCTTCTCTTGAGTTCGTTGGGATAGGTCTTGGGAATCCACAAATCCTAAAATATGCGTGCCTTAAGTCGGCACAAAATAGATTAATATTCTGCGCGTCTGTAAGATTG
483	1	26473593	26473712	3-prime	26470385	26473712	ENSG00000198830_HMGN2	1	ACCGTAACCTGTGTCCTGAATTTACACTCCTATAATCTAGAGCAAATTGATACCAAACTTTCAAAGCGACTTACCTGTCCTATTTCTAACTTTCTCGTTGTCTTTAATAGCCACAGAGAA
484	1	26470445	26470564	5-prime	26470385	26473712	ENSG00000198830_HMGN2	1	CTTCCCATTTTACTTTCTGCAAGCTGTTTCCCTAGCAGCTCCCTCTAGGGGAGAGGTGAAATCTTGCAAGTTGTAGCAAGAGCACACAGGAAACCCCTAACTTTCCTATACCCCACCCGC
485	1	26529394	26529513	5-prime	26529394	26530029	ENSG00000117676_RPS6KA1	1	GATCAGGCCCAGGAACCCAGTGTGAATGTGTGTGCTGGGGTCGGGGATAAGGTGCTTCTCTCCCGTTGGAAGGAGAAGGAACATCTGGGCTGGGATTCCAAAAGAGCTGAGCGGGGGAGA
486	1	26693094	26693213	5-prime	26693094	26693517	ENSG00000117713_ARID1A	1	GATCCTCCAGGCCTCAAATCCAGTCCGCGTTTGCTAAGTGCCGTGCGGTCGGGGACGGCGATAAGAACTCTCCTGTGAGGGAGAGCTAGCGAGACTTTAGTCCGGTTTCCATGTCAACGA
487	1	26693398	26693517	3-prime	26693094	26693517	ENSG00000117713_ARID1A	1	GCTGCTCGGGCCAGCCACGTGCCCAGCTCCTCCCCTCCCCCGCTTTCCCGTTGCCACTGCCCCTAGGGAAAGCTGATGGGCCAGTTTCTAAAAAAGTTCCCTCAGCCCAACATTTCCTGG
488	1	26787635	26787754	5-prime	26787455	26788760	ENSG00000060642_PIGV	1	GCCTCCGACTACAAGAGCCTCGGCCCACACCGGGAACTCAGTGAACGTCAGCGGGAGCTGGGGCAAGAGCACTGACTCTGAGACAGCAGCCTCCGCTCACTATTTGAAGGCGGGGTGGCG
489	1	26788461	26788580	3-prime	26787455	26788760	ENSG00000060642_PIGV	1	TCAACAGGATGTCCCAGATTCTCAGATAGGGCCCAACTACCCTAAGCATACCTAGCAAGGGCAGGCTGCGGCATGGAAGTACTGGGCTAGGCGTTTGGGTGACCTGGGTCATAATCCTGG
490	1	26826265	26826384	3-prime	26825971	26826384	ENSG00000204160_ZDHHC18	2	CCTGGCTTTCAAAGCAAATCGTGTGCCCCACCTCCCCGCGCCTGCCTGCCTCTGCAAATGCCTGTCAGTTCGACCCTCAGAGATGGGCGAAGCCTGGGGAATTACAGACTGCCAGAAGTA
491	1	26862841	26862960	5-prime	26862841	26863229	ENSG00000175793_SFN	1	GATCTGATTTGAGAAGCCGTTTCCTGATGTGGGCAGCCATGTGATGCCAGCCCCGAACAAGAGGGGGCAGCCTGGAGCCTGGAAAGGTGCCAGTGCAGGTGGGGCCCACGCCCAGATTTC
492	1	26891368	26891487	3-prime	26890052	26891487	ENSG00000142751_GPN2	1	TCTTATCTATCCATTGACAGTGCCAGCAAGAAGGGGCCTCATATAAAATTTTCATTCTGTCACTACAGACTTCCTAATAGTAACCATCAAGTCCAAACTCCTCCAACAAAGGGTATGAAT
493	1	26890142	26890261	5-prime	26890052	26891487	ENSG00000142751_GPN2	1	GCAGGTAGCCGCGCCGGAGACGAGACTGAGGGCGAGGGTCCCAGTACGTATACCTCGTTGGCGGCCAGCGTCACTCGCCTCAGGCGGAACAGCTGAGACCGTGTCGCGCAAAAGGAGATA
494	1	26900338	26900457	3-prime	26899119	26900457	ENSG00000090273_NUDC	1	CTGGCTAAAATAGCTCCGTAAATGGGCCGAGCGCAACACGGAGGGGATACCGCTCACTACCAGGTAAACTGTCGCCTCCTCCTCCGCCTCGCCGGGCACCGCCATCTTGGATTGTCACAT
495	1	26899419	26899538	5-prime	26899119	26900457	ENSG00000090273_NUDC	1	GCAATAACCTTTTTCCAAATGTCTTCCTTTGTGGATTCTGAGCACACACTATGTCCAACTGTTCTCTGCATACCCAGCTAGTCACACTAGGTCTAGCAATGTAAGCATTTGTTGAATGTG
496	1	26900458	26900577	5-prime	26900458	26900577	ENSG00000198746_GPATCH3	1	GATCAGCTAGAACCAAGTCTCGCGAGAACACCGCGAGCAACGTTCCAGCCCCTGCGTTGCGAGATTGTGAAAATTCTAACTAGTCCTTTGGGATTGGGGTTGTGGAACCTGGAGCTGGAA
497	1	26913948	26914067	5-prime	26913948	26914742	ENSG00000131910_NR0B2	1	GATCTGCTCTCACTTCCAGCTCTCTGGCTCTGTGTTCTGCGCTGTGGGTGCTATTTATATTCCCAGTGAGTGGAACGGGGGGAATGGCCCAACAACCTTGACTCCAGAAGTCATGTTCAT
498	1	26914563	26914682	3-prime	26913948	26914742	ENSG00000131910_NR0B2	1	TTCTGGGCCCCCTGCAGGAATAAGGTCCTTCAGAATCCTTATCCCCAGCCTGATTCCTACCACTCCTGAAAGGCCAGGTCTGCTGAGAAGAACTCACAGAATTATAATAAAAGATAGTTG
499	1	26960981	26961100	5-prime	26960981	26961102	ENSG00000175707_KDF1	3	GATCAGTTTACCTTTTCTTTTGTTCAGAGAAATCTGCAGGTAAAGACAGGAACCTCAGCTCTGAGGCCCCGAGTAGGGTAGAGGAGGGGGACCGGATATGCAGCTCTGAAAGATACATCC
500	1	26993356	26993475	5-prime	26993146	26993867	ENSG00000253368_TRNP1	1	CTTAGGCAAGACCCTCCCCCGGATGGAGACCGGATTCCGTGAATTTCTAAACACCAGCTACCAGAGCTTATGACTCTGAGGGGCCAAACCAGGGAAGATGAGGCTCCCTTTGCACCCAAA
501	1	27013088	27013207	3-prime	27012413	27013297	ENSG00000158246_TENT5B	1	GTGATTGGCCCGGGCCTGGACTTAAAGGGACAGCGCCCACCCCGCCCCGCCAGGGTCAGGAGGGAGGGAAGTGACCTGCGGAGTTTGTAGCAGAGTCAGACCACTGAGAAATTCCAGGTT
502	1	27233668	27233787	5-prime	27233518	27234853	ENSG00000142784_WDTC1	1	TGAATTATTGTTAGTATCTGACAAATGGCACCCTATGGGTGACAAGTTTCCTTTGTCAGAAGGTGACACGTCTTCCCTTTCTGACTTGAGGTTTCACGGGTGGGGCCTGGTCTCTGCCTT
503	1	27322571	27322690	3-prime	27321637	27322690	ENSG00000186501_TMEM222	1	ACACGCTCCCTGCTCTCAATACACCTGGTGTAGCCAGGGAGAGAGTTGTAGGCCAGCAGGAAAGGGCAAGTGGCTGGGAGACTCGAGCTGTGAGTGTGTAGAAGAGGGAGCCCCTTATCG
504	1	27321937	27322056	5-prime	27321637	27322690	ENSG00000186501_TMEM222	1	CTGAATTAGAGTTCTCTATAAGTCTCCGGCGCTAGACTGCGAACTGCCTGAGAGCATCCCTTCTGCAGCCGCGGGGCATAAGCGGCAAAGACTCGGGGCTGGCAGGCGCATAGGGAGTGG
505	1	27341117	27341236	5-prime	27341057	27343015	ENSG00000142765_SYTL1	1	ACTGGTTTTGTTTAGAATCCACCCCTTGTCCTGCCTCTCCCAGGGGTCTATGAGGAGCCCACTAATCTTTAATCCATGGCCCTAGGTTCAGGGGAGGGGGTTGGGCCAGGGCAGGCCATG
506	1	27342686	27342805	3-prime	27341057	27343015	ENSG00000142765_SYTL1	1	GTCACCATGCAGCATCACACTGCAACAGGACACAAAGACACACAGCAACTACACAGCTCACAGACTCACGCAACGCAGACATGCCCACCAGACTCGGACCCACACAGCCACACAACAGGG
507	1	27367531	27367650	3-prime	27366880	27367710	ENSG00000142733_MAP3K6	1	TTTAGCCACCCCTTGAAGGAGTCAACCCCAGCCCTTTGCACTACAGCAGCTTCTCAGCTTCAAATCCCCAAGAGTCCCCAACTTTCTTGTGTGAATTAATGAGTGAGGCAGCAACCTGGT
508	1	27367030	27367149	5-prime	27366880	27367710	ENSG00000142733_MAP3K6	1	CCTAGCGGCTTGAGACTCAGCCTCTCCCCTCCCTTCTCTCCCGCCAGAACTTTGGAGACTGGCGGCTTCCGGAACAGCCTGTGCCCCTGTGCACGCCAAAGACTGTGGACTGCTCACAGC
509	1	27374812	27374931	5-prime	27374812	27375294	ENSG00000142748_FCN3	1	GATCCATCTTGCTGGGCCCACCAGGGGAAGGATGCCAGATTATAAGGGGGCCAGGCTGGTGGGAGGACATGAAACAAGACTTCCTCCCATTGTCCCCCAGGGACACCCCACCCAGACTGG
510	1	27383812	27383931	5-prime	27383602	27384259	ENSG00000174950_CD164L2	2	CCAAGCTTAGCTTCGGTGCTCCCTCTCCATTCACTGCACCCCTCCACCCGCCTCCCTTCTGCCCCTCATCCGCTGTGTCTGCCTCTGGCCTACCACACCCTCTGGCCAGGTCAGGGGTGA
511	1	27393017	27393136	3-prime	27392575	27393136	ENSG00000181773_GPR3	1	CAGGGACCCAGGGGTCCGAACAGCAGGAGGTGTCCAATTTAGGAATCCAGGTATCCAGGCAGGAGGCAGAGTCAGGCCCAAAATCCAGGTGTCCGGGCAGAAGGAGGCATCTGACTCAGG
512	1	27490588	27490707	3-prime	27489695	27490947	ENSG00000158195_WASF2	1	CAGAAAGTAGGGTGGGGAGAGTGAGTCACAAGCTCTATCCCGTCCTGCACAGTCCATCCGGGGCAAGGCCCGGGTCCTGGGAATGGGGGATAGTACTGAAAAGCCATGGTCAAGTGAGCG
513	1	27525956	27526075	3-prime	27525006	27526075	ENST00000443579	1	CAGGGAAAAGGCTGGTGCTGTCTCCTCCCTAAGCCTGAGGGTTACGGATGCAGCCCAGGCCAGACAGGGCTTCACTGGGCTCTGGTTCTGGGGCCACTAGGGCCCTCTGACCCCAGGGCA
514	1	27525246	27525365	5-prime	27525006	27526075	ENST00000443579	1	ATGCTTGGCAGGGTGTGGGAAGTGTGTTAGGTGTATGAATCGTGCGTGTGTGTCTGGGTGTGTGAATGGATAAATTTTTTGTGTCTTGAGTGTGTGAGGTTTCTAGCATAAGTGGCCTAT
515	1	27604417	27604536	5-prime	27604417	27605669	ENSG00000126705_AHDC1	1	GATCGAGCGGAGGTTGCGGGTGGGAGTGAAGGGGCGGGGTCTGAGAGTGGAATGGGAGTGGAATAGGGAACCAGGGGATTAGCCAAAGGGGCTGCGACTTTCTGGGGCGTCCCAATTAAA
516	1	27605550	27605669	3-prime	27604417	27605669	ENSG00000126705_AHDC1	1	CAAAGGCAGCTGGTGACATTTTGCCAACCGCAACTCCCTGGTCACTATCTTCCCCACACCTTCACTCCTTCCAAGCTCCTTCTCTATGGCAGTCCAGTACCCCCAGAGGACAAGAGAGGG
517	1	27634690	27634809	5-prime	27634690	27635305	ENSG00000000938_FGR	1	GATCCCTTCAGTTTCTCCCCCAGACCGTCCTGGGGATTCCCCTTAATCCTTCTCCCCCACCTCAGCCCCCTTCCTAAACTCTTATCAGTCCCCTCCATTTTACCCACTAGACCTTTTTGG
518	1	27662981	27663100	3-prime	27662263	27663100	ENST00000440492	1	CTGCTGCCCAGCCAAGAAGTGCGTGTGGTGTGCTCCTCTCGTTAACTTTCATCCTTGTGACTTGGGTCTGGGAGCGCAGGCAGTGAGCCTGGAGGTGAGACCTGACTACAGGAGTTTGGA
519	1	27662383	27662502	5-prime	27662263	27663100	ENST00000440492	1	ATGCCATTTGTTCACACAGATAATGAACCAGTGGGCCTCTGCCAGCTTCTGACTTGGCACTGGACGTTTCTCTGGGAACTGGTGCTTGGAGCGGGGAAATGGGGGCTGGATTTCTGGGAC
520	1	27671878	27671997	5-prime	27671878	27672232	ENSG00000126709_IFI6	1	GATCGCTGATATTGCACCTGTAAGCTGGGTCTCATGCCACTTGGGGTTTTGCATCCCATCTCCCTAAAAATCTCCAACCCATCCTCTTAGACAAGTCCCAGCCCAGAGCACTAAAAGGGA
521	1	27672113	27672232	3-prime	27671878	27672232	ENSG00000126709_IFI6	1	CTGAGTTTACCTTGGAGGAGAGAAGAGAAGCAATCTTCAGCCCGGAGCCTGCTGATAGATGGGCACAGCAGCGAGTAAACGGTTCTCCGGCTGAAGGCTGGCTTTTTATCATCACTTGTG
522	1	27725761	27725880	3-prime	27724799	27725880	ENSG00000009780_FAM76A	2	AGGTGGCGCCCCCGCGTGACTGCGCTTTACATAATCGCGGCCTGGAGCGTCACAGTGGCGTACTCCAGGCCAGACCGAATCAGAGTGGGCGAAAGCTCCGTGTTCCGCCCCTTCCCACTT
523	1	27724859	27724978	5-prime	27724799	27725880	ENSG00000009780_FAM76A	2	AGGGAAATAGAAGCCATTAAGTCAGTTTTTAATTGTAAAAAGCGCACGTTGAGGTAAAACTGCAATTAGTCCTGTACGGGTGGTTGGCAGAGCCAAGAGTAACCTATGCCCAAGAGCAGC
524	1	27772915	27773034	5-prime	27772915	27773411	ENSG00000117758_STX12	1	GATCATCTGGTACAGTTTTATGCAAATCGAAAATTCTTGCCTCTTGTCACTGTGCCCTGGCGAGAAACAACACCTCCACCCAAGCTCATCCAATCTCAGCCCCAACTAGGTGACGTCATC
525	1	27831829	27831948	3-prime	27830447	27831948	ENSG00000117751_PPP1R8	1	GTTAGCTAGACAAGGATACGTTTTTTCATGTGCAAATCTAAAGGTTCTAGTGAGGTGGTTCTTTTTTCTAACTTCAAATTAGCAAACCCAAAAAGCAAGCAAATGTGTGGCTATTTTCTG
526	1	27830537	27830656	5-prime	27830447	27831948	ENSG00000117751_PPP1R8	1	GTTTGCAGGAGGACGTAGGGAAAGACTGACTCCCCTCCCTACAAAGCCCCTTTTCCTTTGACACCTCCTGGCCAAGGAAAACCCTAACCACTGGAGACTTCCAGAGACGGCCAACTCGCA
527	1	27873031	27873150	3-prime	27872178	27873150	ENSG00000130775_THEMIS2	1	GCAGGGTCAGTCTTCCCGTCTGTGTCCTCCCACTCCTCCCCCGGCCCTCCTCTACACTGCCTTCCTTCAGTCCCTGCGTCCACCTTGGCCTTCTGTTTGACCATGGGCAGTACTTGATTT
528	1	27872238	27872357	5-prime	27872178	27873150	ENSG00000130775_THEMIS2	1	GGAGCCCTGACACTACATCTCCCTCCTCAAACCCAAAGGGCAGAGGCATGTCCCTCCTATGAGACGCAGAACAAGTCGGGCCGCGTCCCCTTTTTCTAACTGGGAGCACTGCTGAGGGGG
529	1	27914094	27914213	5-prime	27914094	27914823	ENSG00000117748_RPA2	1	GATCCAAAGCCCCCCGGGGACTGCGTGTAGCCGCCGGCTCCCCCGTATGAGGAGCTGCCATAGCTTTCGAATCCACCTGTTTTGAACAACAGGATTAGTGCCTGTGCCACGTCCCACGCC
530	1	27914704	27914823	3-prime	27914094	27914823	ENSG00000117748_RPA2	1	CTCCGCGGCCATCTTTACGAAGGGCAAAACCCTCCGCACTAGCGGAAGCAAGGGGCTGGCAGAGCGGTATCGCAAGAAATCAACCAATCAGAACAATACTACCGCGACGCAGCGCCGTGT
531	1	28088559	28088678	5-prime	28088559	28089005	ENSG00000158161_EYA3	1	GATCAGTCCAGACCCACAGTAGAACCAATCGAGCGGAGGAAACCGCGGCGTTAGCGTGACCCGGATGCGCATCGCTAGGAACCGGAAGTAAGCGGCCAGAGTCACCTCACAATCCACACC
532	1	28088886	28089005	3-prime	28088559	28089005	ENSG00000158161_EYA3	1	TAATCCCTACCTGGCTAAAAGGAACGTAAGAAGTGTTGGGTGCATTTGGTAGATTTAGAAAAACTGGGAAGGAGAATGAGTGGGAAGTTTTGGAAGACATTTGGGAGGCTAGCCCAAGGT
533	1	28193540	28193659	5-prime	28193330	28195214	ENSG00000169403_PTAFR	1	TGCTGTGTCTGTGGGCAACAAAGACGGGCCATGTGTCCTTGAGGGGGTGCCAACAGGAGGGAAATCAGACATCACCTAGCTCTGTGGACCCTTCCAGAATCTGAGCAGCCCTGGGGATTC
534	1	28194885	28195004	3-prime	28193330	28195214	ENSG00000169403_PTAFR	1	GCTCTAAGAATCTGCCAGATGAGGGCTTAACCGCCGCCTCTGGTCCTCAGCTTGAGCCCTGCAGTGAATGTTTTCTGAGCCTATTTCCTGAGTCTGTAAGAGCCACACATACTCCCTACC
535	1	28236055	28236174	3-prime	28235578	28236264	ENSG00000130770_ATP5IF1	1	TGATTCGCTACTCCTGTGTTCATCCGCCCCTCCGTCGACCAGATTGGGTGCTTGGCCGTCCCTGCCATTAGCGCGTAACGAGAGACTGCTTGCTGCGGCAGAGACGCCAGAGGTGCAGCT
536	1	28235758	28235877	5-prime	28235578	28236264	ENSG00000130770_ATP5IF1	1	CCCCCATTTTATTGATGCTAGCAGGCCAGGGAAGGGAAAACTTCCTTTGGGCTTTGAATAATAACGACTTTAGAATTGAAATCGTGGGCTGGAGGTGGACGCCACGCCTCATTCTGATGG
537	1	28259280	28259399	5-prime	28259280	28259849	ENSG00000130766_SESN2	1	GATCTGACTAAACCGTCTTGCAAAAGTTTGCAGCATTCACCCGAGGCGGACTACAACTCCCAGAATTCCGGGCGCTCCCCGGTGCTGATTGGCGGAGCCCGTGACTCCAGGGGGCGGAGT
538	1	28328844	28328963	5-prime	28328844	28329056	ENSG00000130772_MED18	1	GATCCAGGTAGCGCCCGGAGGAAAGCGCCAAAGGAGGCCGCCATCTTTCATACAGCAGCCCGGAATTTTGCGCATGCGCCTCTGATTGTCTGTCCGCAATGAAGCTCTTCGGCCTTCTCG
539	1	28328937	28329056	3-prime	28328844	28329056	ENSG00000130772_MED18	1	CCGCAATGAAGCTCTTCGGCCTTCTCGGCACCCATACGTTTGGGAACGGCAGTTTCGAGGTTTGTGAGACGTCGGCTTCCGACCGGAAGTGAGAAGAGGAGGAAGTTGGCTGGTTGCACC
540	1	28368945	28369064	5-prime	28368825	28369818	ENSG00000204138_PHACTR4	1	GATAGTGTATTTGAAAAGTCACATCGATTTTTCTCCTGGAATGTCCTCTAGATGTGCCGTAGCTTCAAGTTTTACATGTAGGTCTAATTTAGGTTGTGTGATACAATGGGTTTGCATTTA
541	1	28369549	28369668	3-prime	28368825	28369818	ENSG00000204138_PHACTR4	1	TGCCCAGAGAGGTCGTAAGGAGGACGACCGCCCGGAGAGAAAGGACGCACGCTTCCCGCCATTTTGTTCAGCTTGCCGGGCAACCGGCCCCTGCTGGGGACTACAAGTCCCGTAAGCCTC
542	1	28505859	28505978	5-prime	28505859	28506092	ENSG00000180198_RCC1	1	GATCCACTACCGCGAGAGGCCTCCCAGCCAGGAAGGGGTGGGGCTCAATCTGCAGTAGATTCCCAGAAGCCTCAGTGAGTTTCTGATTCTCTAACTGCGCATGCTTCTGCGCACGCGCAA
543	1	28582245	28582364	3-prime	28581128	28582364	ENST00000475441/ENST00000531126/ENST00000461448/ENST00000470977/ENST00000474814/ENST00000481368/ENST00000481220/ENST00000483436/ENST00000464115/ENST00000461832	1	CCTGAGTGGGTTTCGGGGAGGGGGTCATACTCCCCGAAAGGCGATTTATTCAAGGCTTGTCTCTTCCACTAATATGTAATTTTACTGAGCGCGTGCTATTTTAACTGTGTCTGATTATCT
544	1	28581368	28581487	5-prime	28581128	28582364	ENST00000475441/ENST00000531126/ENST00000461448/ENST00000470977/ENST00000474814/ENST00000481368/ENST00000481220/ENST00000483436/ENST00000464115/ENST00000461832	1	ACCAGGGCGACCTCCAGAGGTCTCGCGCGTAGTCACCAGTCCCAAAATCACCTAGCTGGTAAATGTCACAGATTCAACTGGAGGCCATCCTGACACCAGCATGCGGCCTCCCCCTGAATT
545	1	28592956	28593075	3-prime	28591205	28593075	ENSG00000188060_RAB42	1	AGGAACATCCCTGGCTTTGAGCTCTGGACTCTGGAGAGATGCTGAGTGATACTGGCCCCGGGTGCTGAGAGCTCAGGGGAACAGAGCGGGAAGTGTCGAGGAGATGTGGAAGGGAGAGAG
546	1	28591475	28591594	5-prime	28591205	28593075	ENSG00000188060_RAB42	1	GCTGGAGCAACTGGAACTCCAGCCTCAGTGCCCTGGGTTTCCAGAAGGCCAGCCTGGAAAGGGTGGAGTAAACCTTGGAGGCTCATGTGCTGCCTCACCCTAGCCCCTCACCCAAGCAAA
547	1	28643393	28643512	3-prime	28642840	28643512	ENSG00000120656_TAF12	1	TTGGTTGGTGCCTTTGTCTTGGTGTCAGGACTGGGATATCATCTGGGACACATTACCCCACAGGTATCCTGTTGGACCTCAACGAGGAAGTTGGCAACAGAGGAACCAGGAGATGAGAGA
548	1	28642960	28643079	5-prime	28642840	28643512	ENSG00000120656_TAF12	1	TTGTTCCTCAACTGCCAGGGCCCAAGACTCACAGGCAGCAGCGTCTATCTCCCCATGATATGCAGAGACTGCCCCAGTGAAGCGTTCGTCTCAGCAGCCGGTCCGACTGCGCGGCCCTCC
549	1	28668362	28668481	5-prime	28668362	28669777	ENSG00000162419_GMEB1	1	GATCTTCTGATTGCAAACTGATAGCTGGATTGTAACTTGAAGGGTCCGATAAGATGTAAACTTCATAAAACAGGATTTGGGGAGGTAAATGGAGTAGAGTCCTCCAGAGGAGTCGAGAAA
550	1	28669658	28669777	3-prime	28668362	28669777	ENSG00000162419_GMEB1	1	GAGCAGCGTCCAAACCTGAGGGGATGGAAGGTGTCTAGGTGCCTCTTGATGTCTAGGTGGAGAACAAAGTAACCCGCTCGGTCAGGGGATGGAGAAACCTATCTTTTTGAGAGAAGCAGA
551	1	28735464	28735583	5-prime	28735404	28737108	ENSG00000198492_YTHDF2	1	CCGTAGCCGAGTATCTTTAAAAAGAAGTATTACTAGGTTTATTCTATTCCCTTGATGGAATCTATGCTCCCAGACTTGACATTTTACTGTCTCCATTAAAAGTCCTTCACCTTTGGTGCC
552	1	28811179	28811298	5-prime	28810909	28811924	ENSG00000116329_OPRD1	2	TAGGCACCCCAAGAAGAAGGATGGCTCTAATCTGGAATGGTTAGGTCTTGGAAGGGGTGTGGCAAGGATGACTTAGCCAAGTGCCCCCCTTCTATCTGCTCGCACTGCAGCCAGAGTGCT
553	1	28877099	28877218	5-prime	28877099	28877720	ENST00000418471	1	GATCCTAAATCTTCATTGGATGCTCCAAGACCCAAAATTTAAGAGCTGCTGCTTTGGGGAGTGGGGGCGGCGGGGAGCTGTTCACACACACCTCACAGCCACATACAAATAGGCCTCCAT
554	1	28877541	28877660	3-prime	28877099	28877720	ENST00000418471	1	GTCAGGTACTGCTGTCCCTTACAGCTGTTATATTTGTTTTCTCAATCCATGTGCCTTATGCAGTGCTTGGCCATGAAAAGTTCTAATAGCTATTTCAATTAAATGAATTAAAAACACTTT
555	1	28886803	28886922	5-prime	28886773	28887030	ENSG00000159023_EPB41	2	AACCTTAGGAGCAGTACCACGTGTCAAATTGCTTCACACTTTTGTCATATGACGTCACACCAGTCAATCCAGGAACTCCCTGCCCTTCCCTCCCCTGACCTCTGGGGTCTATCAAAGCAG
556	1	29124065	29124184	5-prime	29124035	29125164	ENSG00000253304_TMEM200B	2	GTGACTCCGGGCACCCGTGGCCCGAGTTCTGCCATCCCCACTCTCCCACCCCCAGCTTACATCGGTCGCAAAGGCCCACAAAGGCGACCCCTTCCTACATGGGGAAACTGAGACCCGGGA
557	1	29231087	29231206	5-prime	29231087	29231695	ENSG00000116353_MECR	2	GATCCGGGGGTGCGGAGCTTGCGAGGCCGCCAAAGCTGTTGTCTCAACAAGGAGAGTCTGGGGCTAGTCCAAAGTCGTGTCTACAGCCTGCAGTTTGGTGTTTGATTTGGAGGAAATATT
558	1	29237074	29237193	3-prime	29235952	29237193	ENSG00000060656_PTPRU	1	GTATCTGCTAATGTGTTGCATTTGTTTGCATTTTGTATGCCTGGCCGGGAGTGCTGTTTGTTTTGTGTCTGCGAGTGGGTTGTGTGTTTGTGTTATGCCTGTGGCCAAGGGTGCTCTCTG
559	1	29709136	29709255	5-prime	29709136	29709824	ENST00000422638	1	GATCTTAGAAAGACGAAGAGGGACCATTTCCTGTGCAGAGTAACTGATACTCTCTCAGCCTGGTTTTCATTAGCCCAGCCCAGCCTGGGGAGAGGGATGCTTTCCCAGGAAGGGGTGCCC
560	1	29709705	29709824	3-prime	29709136	29709824	ENST00000422638	1	TCCTTGGAGAAGCCCCCGAGTAAATATTAATAATGTACCTTTGTGTACGTTGGCTGAGGGAGAAAATGAATCATTTCCTGCTTCCCTCCTGGGCTCAGAATCTTAACTAAAACTATGCTG
561	1	30037767	30037886	3-prime	30036335	30038096	ENST00000445180	1	GTGAGTGGGAAGTGGATGAGGTAAGACCTCAGTTCTCATGCCAGTCCCACCTATCAGCAAGCATCATATGCTCTTGCCCATCCGTAGACCAGAGGTGAGGTTTGGGTCACCTAGTCCCGG
562	1	30036605	30036724	5-prime	30036335	30038096	ENST00000445180	1	AGGACTATTCACAACAGCTGTTAATAGTCCCATAATCTGTAACTGCAAATAGTCCCATCATCTGTAACTTCCCATCTGTTAATAGTCCCATCATCTGTAACTGCAGGACTATTAACAGCT
563	1	30140368	30140487	3-prime	30139576	30140487	ENST00000441046	1	GAAGCTGGGAGCTGTTGTTAGGGGCTCAGCACAGGCCCCAGGCAGCGCCGCTCTGGGCATGAGGAGGGAGGCTGACTCTGGGATTATCTGAGATGTGCTGCCCTGTGAGAGGAGAAGGGA
564	1	30411698	30411817	3-prime	30411341	30411817	ENST00000427319	1	AATGCAGCATTTTCTTTTAAGCTACATTATGTTAAGAGCAGAATTTCCTCTCTACTAGCTGATAACCTTTTCTGTTTCTTTTCTTTTAAATGAGAGCATCTCTTGTTCATTCTTGTGGAA
565	1	30724603	30724722	3-prime	30723360	30724722	ENSG00000162510_MATN1	1	CCCCTGTGGGTCCCTGCTTGGCCCACCTCACCTGTCAGCCAGTGGATTCAACTCTGCATCAGGCCCAGCACAGAGAAGGCAAAGATAAAGCCTTCTAAACAAAGTAACATCAGCAGGAAC
566	1	30723510	30723629	5-prime	30723360	30724722	ENSG00000162510_MATN1	1	CAGGCTGCAGAGCATGAGGCTAGTGCCAGAGAGGACCCTCATAGTTCTGGCAGCACGGGCAGCAGCCGGCACGGTTGTGGGACCAGTGGGGTCCAGGTCTTATCAACCCCACTGCCCGCC
567	1	30725720	30725839	5-prime	30725660	30726164	ENST00000443076	1	CTATAAACCACCCAGGGTCACACAAGGGCCATCCACGGTGACCAGCGGTGAGAAACGCAATGCTGTCCTCGTGCCATGCTGGAGGTGAACGAGGAGAACGTGAGCTGGGGTCTCCTCACC
568	1	30725955	30726074	3-prime	30725660	30726164	ENST00000443076	1	CTCTGAATGGCAGTTCTATGGGCTCCTCGGAAGAACACAGGCGCCTTCTCTGTGTCACTTCTCCGCTCATTAGCAGAGCTGCAGAAATACACTACAGGTAACTTTTCAGGAACAGAGATG
569	1	30757284	30757403	5-prime	30757284	30758197	ENSG00000162511_LAPTM5	1	GATCCCTGCCTTCCAAAGCACTTTCACATCTGCTGTTGGCTTTGCACACAAATAACCTTCCGGCTGCTGCTGTGCCCCATCTCACAGAGGCAGAAACGGAGCCAGCCTCGGAGTGAACGT
570	1	30757748	30757867	3-prime	30757284	30758197	ENSG00000162511_LAPTM5	1	TGCTGCCGTCCCCTCCTCTGAGACACTGAAGGGGAAAGAGCCTGGTGCCTGGAGCAGGGCAGAGAAGGGGAAGCTGCTGGCTGCCCTCCTCACTTCCTTCCTGCCCCTTAGACAGGCAGG
571	1	30824096	30824215	5-prime	30824096	30825041	ENST00000430320/ENST00000438790	1	GATCTCAAGCCCTCGGCCTGTGTGTGTGCCAGAGCTTCCCACAGACTCGGGAAGAAGGTGCCGGAGGCTTGCCGGGCGGCCTTGCGGTTTGAAGCAGTGAGTCACCTTCTGGCTGCAAGT
572	1	30824772	30824891	3-prime	30824096	30825041	ENST00000430320/ENST00000438790	1	CTACTCAGGCCAGAAGGGGAAAGCTGAGCTCCTGCTGGCCCAGGCATCAGAATTCCTGTAAAGACGCCCATTCGGCCCTCTCCCTCAACCTGGCCCACAGTCCCTTGCCAAGACCACCCC
573	1	30857948	30858067	5-prime	30857948	30858670	ENST00000431202	1	GATCATGGTGTTAAAGAATTTAATGAAATGGTGATTCGTTGCACCTCAAGGGCAAGAGGCAATTTGTCAGCCCTTGGACAGCCTTAAAGGCCACCACTGTCCACCCCCTGCCCCTGTCCC
574	1	30858551	30858670	3-prime	30857948	30858670	ENST00000431202	1	CCCACCCCCACCCCATTTCCTCTTTCTCCAAAGTCCTGTTGGGTGGTTTTGGGGGCTCACATGGGGCTCAGAGACTCCCGTCTCTCCTTTCCTGTCTGTCCTCCCTGCTACCACCAGAGT
575	1	30909159	30909278	3-prime	30908979	30909278	ENSG00000162512_SDC3	2	TCTCTTCCTGGACTCCCATCGTCACCCTCACACACTCAGCCAGTCCACCCAGTGGGCCAGAGGTCATCCAAGACCACGGGCTTTCATGCCTCCAGGACACCCAGGGGCTGTGTGACCTCA
576	1	31065774	31065893	5-prime	31065654	31066374	ENSG00000134644_PUM1	1	TGGCAGCGGCATGTGCGGAGAAGGCTGGCGGCTCTGGAACAGGTTGCCTGGTTGCCATGCCAACCCAGGGCCTGTGTGAACTCGGGAAACTCGCAGGCAACACAAACGCTGCGCGCGAGT
577	1	31240364	31240483	5-prime	31240364	31240587	ENSG00000084628_NKAIN1	2	GATCTGCTCCTCACCCCAGCCTCTCCCCTGAGTGTCTGGCCACATTTTTCGCCTTCCTTCTTTCCGTCTACTGGCATTTATTGAGCCCTGACTGCATACACACCCCTGGGGGCCCTGCGA
578	1	31240468	31240587	3-prime	31240364	31240587	ENSG00000084628_NKAIN1	2	CCTGGGGGCCCTGCGAGCCAGAGATGAGACCTGCAACACTGTTCCAAATCCCGTAGAGCTGCACCGCCCAGGGAACAGATAGGCTCCCAAGAGCACGCCAGTGAGATGGGTGATGGCAGA
579	1	31297311	31297430	3-prime	31296539	31297430	ENSG00000060688_SNRNP40/ENSG00000121766_ZCCHC17	1	CCATCGTGGCCAGTCCTGTGCCGGGCATTCCCAGGGAGAAAGGCCTGCGTCCCAGCCTCCTCCGGTGCCCCATTTGGCCGAGGAGGCTGACTTGTTTCTGCCACTGATTTTGCAGTTTTT
580	1	31296749	31296868	5-prime	31296539	31297430	ENSG00000060688_SNRNP40/ENSG00000121766_ZCCHC17	1	CATGGCGGCAACCGGTCTCTTCAGCGCCGCCACTGACCGCGCTGCCGCTCTCAGGCGCCACGCAATTGGTTCCAAATTAGTCCTTCCTCCACAACTTCCAGCTTGGAAGAACCAATCGGC
581	1	31376811	31376930	5-prime	31376811	31377000	ENSG00000121769_FABP3	1	GATCCAGATGTGGATATAACATCTGGCAGGCAGCAAGACCAGCGCCTGCCAAGAACAGCATCTCCCCAGCCCTCATCCTATGGTGAGGTCACTGTTCTATGTTTCCACGGCAACCACAGG
582	1	31376881	31377000	3-prime	31376811	31377000	ENSG00000121769_FABP3	1	CCTCATCCTATGGTGAGGTCACTGTTCTATGTTTCCACGGCAACCACAGGCTGGGAAGATGGAGAAGAGGAGAGATGAGTAACCAGAAGCCAGCCAATGAGATGAGCTGCAGCACCGGAT
583	1	31409827	31409946	3-prime	31409378	31409946	ENSG00000168528_SERINC2	1	TCTGAGTCCTCATGGACGGGAGGATGGTAAGAGGGGATGGGGAGAGAATGGATTGGGGGCACTGAGGCGGGGGCAGGAGTTCGTTCCTATGTTGCAGATTTGAAAACTCAGGCCCAGTGA
584	1	31409558	31409677	5-prime	31409378	31409946	ENSG00000168528_SERINC2	1	TTATTGTTACTTTAGCCTTTGCTCTGAAATCCCATGCACGCTTTGTGAGGAAGGACAGCCTTGGTTGGGGGGTGTTTATGGGGAGAGCAGAGTGGATGGTGCGTATGTGAATACCTCTCC
585	1	31505936	31506055	5-prime	31505936	31506642	ENST00000418618	1	GATCATGGGCTCCATGGCAGTGTGTGTCTAAGTGTGTGTACGTGTGAATACTCAGGGTGAGTGCCCCTTCGTAGGTGCCTCGTTGGCCTGAGTGTGCAGCTGTCTGAAAGCACACACTTA
586	1	31506433	31506552	3-prime	31505936	31506642	ENST00000418618	1	TTCAGGGAGGTCCGCATGTGTGCCCAGGCATGGGTGTGTGTGGGGAGTCTGTGTTCATGCATGTACCTCTGTGTGTTTAGGTCTCTCTGGTGTATCTCTGTGCTCTGTGTGCACAGGTGG
587	1	31522007	31522126	5-prime	31522007	31522896	ENST00000417514	1	GATCACATCTGTTCTTAGATGAGGTCGTTCAGATTGGAAGTTGGATTGGAGGGCGGACCAAAGGAGAAGCTGCTGAAGTAGATGTTAAAGATGGAGAGAAGTGGACGGCAGAGACATAGA
588	1	31522777	31522896	3-prime	31522007	31522896	ENST00000417514	1	CTCTCGTCTTTCTGGAAGGTAACCAGAGGTCTTTCCCCTTTCCTATCATGGCAGCTGCTCAGTCGCAGGCTCCAGATGTCTGCTTCAGAATTCAAGAACACCTTCCTGAGCTGGGAAACA
589	1	31575830	31575949	3-prime	31575455	31575949	ENST00000435872	1	GCCCTTGCCTTTGGACCCTTGGAGGGGGACAGGTGCCAAGCAGGATGCCCTTGGGTTTGCTAGAGAGGGCAGTGCTCGTCTAGGGGCCCAAGCAGGCAAGGGAAGGCAGACTCAACAAGG
590	1	31575515	31575634	5-prime	31575455	31575949	ENST00000435872	1	GGGAGGTTTGCAGGGAGGTCAGTGGGAGGGCAAAGGGAGTCCCTGATGCCTTCCCCGGGGCCACATGTGAGGCTCAGGCCTGGGCCTGGGAGGGTTTGTCCAGGTGTAGTCTCTTTTATC
591	1	31576021	31576140	5-prime	31576021	31577026	ENSG00000142910_TINAGL1	1	GATCATACTCCTGGAATTCCAATCATTCCTAGGAGCTGGGGTGGCTAGGGGGGCGGCACCCAAGCCTAGGGGGCACAGTGGAGAGGGGTGTGCATGGCTATTTTTATTACCGAGGGGTCA
592	1	31576877	31576996	3-prime	31576021	31577026	ENSG00000142910_TINAGL1	1	GAATGCCACCACCCTCATTTCCTTGTCCTTGAAGGTCCCTGCCTAGGTCAGGGAGGGGCTCCGTTTCTGCCCAGTCCCCATCCCCCTATAGCCAGGGCCCACACACTGGGGCTCCTCTGC
593	1	31617030	31617149	5-prime	31616940	31617709	ENSG00000121764_HCRTR1	1	TTATCCAAACGGTAGCTGTATTATTAGAACTCACTGCCTAGCACACAGCTTAATAAATCGTTATTTGTGGAATTAACGAACCCCCACTTCTGTCCCCACCGGCGTCCTTGATTTTTGGGG
594	1	31617500	31617619	3-prime	31616940	31617709	ENSG00000121764_HCRTR1	1	CGCATGAATGGAGGTGGGATGGAAGCTTGAAGTGGGAGGCTAGAAGGAACGAGCGTCTCCCTCCGCCCTGCGGGTCTCGGGGCTGGAAGACAGGGAGCCAAGACCGTCTGGGGGCTCCCA
595	1	31645301	31645420	3-prime	31644474	31645420	ENSG00000162517_PEF1	1	GGCGGTTGCCCTGACAACGGGGAACCGACCGACTCTTCCCGGTAGGGAGAGGCGATGGCGGAATTACTCCTCTAATGTCAAGGTACTGGGTACCAGTTAGTACCCTTGTAGTGGGATACA
596	1	31644594	31644713	5-prime	31644474	31645420	ENSG00000162517_PEF1	1	AAGGTCCCCAAATCCTCGAGTGAGCGACGTCAAGGGGGCGCGACACGACCTCGCGAATGTGCGGTCCTTCATGACGTGAGCAGGGCGCGACCGACGGTCCCTTTTCGGTTCTCTACAGCG
597	1	31704242	31704361	5-prime	31704242	31704756	ENSG00000084636_COL16A1	1	GATCCTCGAGCTAGGCGGGACCCTACGTGCCCAGAGCTGCCCTGGAAGGGGGCTCCTGCGGGCCCTTTAAGAGTCAGGCCTGGAGTTTGAAGAGCTCCCCCTTTCCATGTCCCTGGCTGG
598	1	31704547	31704666	3-prime	31704242	31704756	ENSG00000084636_COL16A1	1	GGAGGAGGAGGGTGGGAACCCCCTCCCTCCTCCGTGCTAAATTAACCCCCTCTGCTCTGGCCTGACTCCCAGAGAAGTGAGACTGAGGGAGTCCCCTTATTCCTCCTTACTCCATGAGGT
599	1	31764589	31764708	5-prime	31764589	31766221	ENSG00000121753_ADGRB2	1	GATCCGCGACGCCCCTCCAGCTATACCCATGCCGGAGGCTTGTCGCGCCGCCAGGGTGTCCCGGGCCCTGCAGGCTGAAGCATTTGCTCACCTTCCCATGTGCATTGCATATTGCATGTC
600	1	31766102	31766221	3-prime	31764589	31766221	ENSG00000121753_ADGRB2	1	GGTGGAGACATGGGTTGCCCACAAGGATGCAAGCCCCTTAGAAATCTCCAGGACCCTGTCCAAAGCTCCAGCCCCCTCCTCTCCTACAGGGAGCTTGCTTCCCTCTTTTTGAATATTCAT
601	1	31789756	31789875	3-prime	31788556	31789875	ENST00000527035	1	CCCTAATACCAGTCTCCAACCCCACCCTGAATGCCCACCACCAAGGCTAAGACCTTTGACATTTTCTAACACCAGTCTCTGGAATCTGGCAAGAGATACAGAGAGGAGTCACCCAATCTG
602	1	31788616	31788735	5-prime	31788556	31789875	ENST00000527035	1	GTCCCGGGCGATTCCGGCTCCGGCCTAGCAACAACAAGCCCCGCCCAGCGTTGCATAGCAACGTCCCTGGAGCCTAGCAACCGTCAGTCACGCCCCCTAGCAACGTCATGCCTAATCCTC
603	1	31816127	31816246	3-prime	31816019	31816246	ENSG00000134668_SPOCD1	1	AGGGCGCCCTCTTCCTCCTGAGGGCTTCCTGGAGGAGGTGCCAATCCTGGCTCCCAAGCAGAGGTAGGTGGGTGCATGGGGCAGCGAGGGGCCTTGGCTGCCTGCCTGAGAGTTTAACTT
604	1	31855561	31855680	5-prime	31855561	31855693	ENST00000453837	1	GATCCAATCCAGTTCAAAGGTCTTTGTTGTAAAATGAAATACCATGTTTACATATCTTAGGAGACAAAGAAATGTGAAACCTAGCCCCAGTCTGAGTAGGAGTGCAGCCTTCTCAGAGCA
605	1	31944846	31944965	5-prime	31944846	31945078	ENSG00000184007_PTP4A2	1	GATCCCCAGCTCCACCGCCATCAAGTGGGACTGGAGTTCGGCCAGAGAAGAAAACGACTTCGGGAACTGGCAACGAGGGAGAGGGAAAAGTTGAGAAACGTGACTCAGCCTCTTTAGTTC
606	1	32013209	32013328	5-prime	32013209	32013977	ENSG00000121774_KHDRBS1	1	GATCTGAACCATCCCTCTTAGTTCAAGTACTCCAATCGCCTTCAGTGTTTCCACCAAGCCGTCCTTCCTCAATTTCTCCCTCCAGGTTTCCCTTCCCCAACTTTCCCCCTGCATCAGACT
607	1	32108048	32108167	5-prime	32108048	32108843	ENSG00000025800_KPNA6	1	GATCCGCCATATTGTCTACTGAAAGCTGCCGCTGAAGCTGCCGCCGTTGCCTCCGCCGCCAAGAGTGAGCGAGCGGACCCGCGATGGGTGAGTGAGGAAACCACGCAGTAGGGTTCTTGG
608	1	32108724	32108843	3-prime	32108048	32108843	ENSG00000025800_KPNA6	1	CTCAGAGTGGCATCGCTTGTGATGGTAGAACACCAAAGGCCAAGTCCTCTTGGCCATCTTTAGGTTGAGGACTTTAGGTTTCTGGGCTGGCCCTGGTAAGGAGAAAAGGAGCGACCTGTT
609	1	32178742	32178861	5-prime	32178742	32179547	ENSG00000084652_TXLNA	2	GATCTCATGTGTAGGGAACTGTGGGGGTTTTTTCTACTTTAACCCCAGTGAGACTTTGTAGAGTGTGGGGTAGAGAAAAGGCTCATGAATATGCCTGAAGCCTAACTCAGCACCTTTCTG
610	1	32179428	32179547	3-prime	32178742	32179547	ENSG00000084652_TXLNA	2	CAAGGCTTTGGGAGTTGAAGCATAGCTTCTGCGAGATAGAAACAAGGTTGACATGGGCACTCGTGCAGAATGACGGGCTCCTTTTGGACTCCCAGGACTACAGTCCCTTATGCACCTTGG
611	1	32199891	32200010	5-prime	32199891	32200838	ENSG00000160050_CCDC28B	1	GATCTGGCTGCAGGCAGCAGCAGTCACACTGGGTCAGCCTCCATCAGGTGCTCAGGTTTCCCTGAGGACTGGAGTCAGGTGCCAGGGAATCGCGTGGTCTACCTTATGACCTGGTGCTCC
612	1	32200599	32200718	3-prime	32199891	32200838	ENSG00000160050_CCDC28B	1	GCAAATGAACTCCCTCCAGCTTAGCTTTCACCCGGTGGTGTTCCCGGGAGGAGAGGGCGGAGGGCGGAGGGAACTTGCACCGAAGCATCACTCGAGACCCCAAACCTCCAGGTCAGTAGC
613	1	32205176	32205295	5-prime	32205176	32205936	ENSG00000160051_IQCC	1	GATCCTTGACGGGCACAGCCAGAAGCTGCACCTGGCCGAGAACGCCGAGCCTGAGGAGCAGTCCGCTGCGTAGGCGTCCCACGCAGGCCCACACTGCCCCTCTCATTCTCTTCAAACTGT
614	1	32205757	32205876	3-prime	32205176	32205936	ENSG00000160051_IQCC	1	TCCTTTAGGGAAATCATGGGGTCTCGTACCTGGACCTCCCAGCGAGATGCTACCACGTTCAGTCCCCTAACTGCGCGCCAACCTCTGGAGATACCGGCTGTCCCCAACCGCGCTGAGGAA
615	1	32208923	32209042	5-prime	32208923	32209607	ENSG00000222046_DCDC2B	1	GATCTCCCCAGGGCAGATGGGATAAAACCCTGAATGCAGATAAATGCTCCTGCCACAGTCTCCCTCTGCCTTCCTGGGTGAGAGGGCAGGACTCCACCTCTGATTGGCAATGTTCCCAGC
616	1	32209488	32209607	3-prime	32208923	32209607	ENSG00000222046_DCDC2B	1	TTGCCTCCATTAGAAAGGGAAAACAGACAGAAAACCTGCCTAAAAGTACATAACAAATAGTTGAACTGAAATTCAAATAGAATTCTGTGTGTTACTAATGTTTATGCCCATCACAGCCAA
617	1	32222423	32222542	3-prime	32221335	32222542	ENSG00000084623_EIF3I/ENSG00000160055_TMEM234	1	TCCTCGCGTCACAGCCGGGATGGTGAGTTTCAGAGTTAGGGGTATTGCAGTGGGGGTCCTGGGCTGAGGCTGGGGCCCAATTCCGAGCACTGACGTTACTGTCTTGTCCCCACAGAAGCC
618	1	32246994	32247113	5-prime	32246994	32248242	ENSG00000183615_FAM167B	1	GATCTCAGCTCCCTTAACATGAGTCTTGGGAGGAGGGCCAAGACTCTGGTATGAATGATGCTTTTCTCATCCTGGAGCAACTTCCTTTCTGGGAATTGGGTGTCTCCTTCTGGGCAAAGA
619	1	32247973	32248092	3-prime	32246994	32248242	ENSG00000183615_FAM167B	1	CCTCCCCTACTCTGGGACTTTCTATGGCCTAAAGATACAGCGAAGTGCAAAAGGAGGCACTGGCCATGCTGCAGGCAGATTCTGAAGAGGTGAAGTTTCAGTAGGTGGCTCCCAACTCAA
620	1	32249878	32249997	5-prime	32249668	32251492	ENSG00000182866_LCK	1	CCAGCGCGGCAGTCTTTCTACTCTGTGCTGAGACAGGGAGATGGACCGTGAAGTGTTCAGGCTTACATTGCAAGGGAGTCTGGGCCCTGCACCAGGCTTGGAGCTCCAACTCTAGGCTCT
621	1	32251073	32251192	3-prime	32249668	32251492	ENSG00000182866_LCK	1	GTGTCACCCTGGGACAGTAGGGGAAGATGGACCTGGTCTGGAGATGTAGGGGACCCCCAGGGGCTGAGAGGCAGGGGTCTATGGTGGCAGGAAGCTTGGCGTGCTAGAGGGTTGTGGTTG
622	1	32291229	32291348	5-prime	32291139	32291801	ENSG00000116478_HDAC1	2	AGGAAACCTGCCCTCCTATCATAGGATAATCCCATTTCCTCCTGTCTAAAGAGACGCCTACTTAGTCATCCTGGGTGACTGCATCAGGGAGGTAGATTTTGGAGTCTGAAAGGCTGGGTT
623	1	32337441	32337560	3-prime	32335396	32337560	ENSG00000175130_MARCKSL1	1	CTGTGTCCCAGCCAGCTCAGCAAGTCCCTCCCCTCCCTCCTACGGTGAAGCCTCCTGGGAGGCCTGAGGCTGTGAAGTGTGGAGACACCCCAGGGCCTGAGAAATTGGGAACTCCCCAGA
624	1	32350733	32350852	5-prime	32350733	32351500	ENSG00000162526_TSSK3	3	GATCACCACGACAGGGCCCTTCAAACTGACCCCGAGCTTCCCTTCCCTTGGTCATTCAGCTTCGCCTCTAGGCCCAGGGCTGGAGTCACCTTTGCTCTGACCCAGTTGGTGCCCACCCGA
625	1	32351291	32351410	3-prime	32350733	32351500	ENSG00000162526_TSSK3	3	CTTTTGCCCAGAAAATAGTAGTTAATATTCTGCCACCGGTGCTTCCACCTGGAGGGAAGGGAAATCGGGAAGACGGGATTGGGGCAAGTGTCCCTTCCCTCCGGGTCTGCGCCCACTCCG
626	1	32364199	32364318	5-prime	32364199	32364413	ENSG00000225828_FAM229A	1	GATCCTCCGGCCTTCAATTGAAGAAGTTAGTTGGCATCCATGGCTAGCAAGCACTTGATAAAAGCAATGGCAAGTGCTCTCCAATAAAGTAGGGGGAGAAAGCAAACCCAAAAACCCGCT
627	1	32364294	32364413	3-prime	32364199	32364413	ENSG00000225828_FAM229A	1	GAGAAAGCAAACCCAAAAACCCGCTTCTAAAATGGTGATATATATTTTACGCTTTAAGTTTACTTATCCTAAAACTTACCTACATCTACCCCAGCCTTACTACTACTCTTTCCTTTTAGA
628	1	32394794	32394913	5-prime	32394794	32395156	ENSG00000160058_BSDC1	2	GATCCCAGAGCGCAGGGTTAGGACCGCCCCCCTTTGTGAAACCAGCTGCGTAGAGGCTGCTTTGTGTCTCTTTGGGCTAATTCAATAAGCCCATATTGCGGGGCTGTGGCCCAGAGTTTG
629	1	32394977	32395096	3-prime	32394794	32395156	ENSG00000160058_BSDC1	2	GAGACACACACATTCAGTAATCTCAACTTTCGGTGGCCCAGCTCAGAACAACGCCAGGTGGAGGTGGTCTGGAGAAATCCGGAGACCGCCTGGATTGAGTTCTACTGCGATTGGAAGGGA
630	1	32465532	32465651	3-prime	32464306	32465651	ENSG00000273274_ZBTB8B	1	CCTCTCTGCAGGTCGTCTGATGCTGGACGGGGGAGGGTCTGTCTTGCGAGCAGTTTAGATGCAGTTGACCCTGAAATTCTTCGTATGGAAATGGAAACTTCTCCAGTGTCCTTCTCCTCC
631	1	32464486	32464605	5-prime	32464306	32465651	ENSG00000273274_ZBTB8B	1	AGTATGTATGAACCGGAGAGCCTGTCAAGGGAAGAGCTGAATCTTTTATCTTTTGTAACGACTACCCAGTGAAAGAAACCGCGGGTATGCAATAAAAACCTGTTGAATCGATTAAACCAT
632	1	32539254	32539373	5-prime	32539254	32540669	ENSG00000160062_ZBTB8A	1	GATCCGCAGTCAACTGCTAGAGAATCTGGGCACCCCGGTGTCTCTGGAGCGTGCAGCGAGTGTGGGCAAGGGCAGGGGGAGTGGGCGAAGCTGCTGGTTGGTGCCTGAAATCTGTGCGTT
633	1	32540550	32540669	3-prime	32539254	32540669	ENSG00000160062_ZBTB8A	1	TGACCATAGCCGCCCAGGGCCTCCTGTTCCCGCCCTGCCTTCCCTCCTAAGGCACCTCCAGAGGAGTCTTTAGAAGGGCCAGTCTTAACACAGCGCTTCCCTGCTCTAAAAACCTTAACT
634	1	32650694	32650813	5-prime	32650694	32651944	ENSG00000162521_RBBP4/ENSG00000176261_ZBTB8OS	1	GATCGCATATTTAAAAAGCCAAAACCCCATCTTCTGCGATTCCTTCATTACTAGTTCTTTCCAAAGACTAAGGAAAAACGTTGAAGGGCACCTTGAATGAAACCCGTCTGGGTCTGACTG
635	1	32651825	32651944	3-prime	32650694	32651944	ENSG00000162521_RBBP4/ENSG00000176261_ZBTB8OS	1	TAGGCTGTAGGAGTCATGCAGGTGGCTTTGCAGAGGATTACTCGGTTTCCGTTTGTTTGCTAACTTAAATTTGTTTTTAAAAATTTTAGCAGCCTTCGACGACGCAGTGGAAGAACGAGT
636	1	32703647	32703766	3-prime	32702765	32703796	ENSG00000162520_SYNC	1	TAACAAGCCCCAGGGGCTGGGGTGCCTGGGAGGCCGGTGGGGGAAGCATGCCGTGGTGTTGAATGTGTGTGGGCTTGTGTGCCCCTGTGTGACTCTGCGGTGATTGTGGGGTACATGTCT
637	1	32702915	32703034	5-prime	32702765	32703796	ENSG00000162520_SYNC	1	TTTCCAAACCTCCCAGCCCCCTCGTCTTCCCGAACCTTCTCTCCACCCTTCCTTTCGTGAGGTCCCGTTGCAGGGGGAGTCAGAAGGGGGGTCTGAAGCCCCAGGGAGCACCTTCCCTGT
638	1	32725196	32725315	3-prime	32725093	32725315	ENST00000421619	1	ACAGTGGCAGAGGCGCTCCTCTCCCAGACTGCCCCACACAGCTGGCAATGGTGGGGACTGGCCAGGAGAGCTTGTGGGGAGGAGCCCTCTTCCTTCCTGCCCCTTCCAGCTGGGTATCAA
639	1	32740914	32741033	5-prime	32740914	32741539	ENSG00000162522_KIAA1522	2	GATCAGATGATATAAAAGGGCTTGGTCAGCTGTAATAGACCCAGAGGCCTGTAGGCAATGAGTACAGCAATTTCAGGATTCTTAATGTTTCCTTTCCTACCAGCCTCCCAGTCACACCTC
640	1	32741420	32741539	3-prime	32740914	32741539	ENSG00000162522_KIAA1522	2	TCTATTCCCAGCCCAAACTTGGGATACCAAGTCTCCTGGGGTCCAACCCCAGCCTCTCGCTCCTCCTTTCCTGCGCCCTTCCCCTTTCCGTCCCCACCCCATACCACCCTCTTCCGAACA
641	1	32818377	32818496	3-prime	32818111	32818496	ENSG00000134684_YARS	1	TCAAGGGCTGGAGGCGGCGTCACCAGTTACTTCCAGGGCAAGAGGGAAAGCAGTTATTACCTCAGTGGGCCCTGGAAAGGTCCTAGAAGTGGTTGAATTGCCCACGGCCTGCCCTAACCT
642	1	32871716	32871835	5-prime	32871686	32873164	ENSG00000160097_FNDC5	1	ACTGTCTCCCCACCCAGAGTGACTTCACCCATCCGGAGATTCGTGAGACTCTAGAATTGGCCGGGGCCAGCTCCTCCCCAGCCAGAAAACAGTCTGCAGCAATCTCTAAGAGCATCTCTG
643	1	32872985	32873104	3-prime	32871686	32873164	ENSG00000160097_FNDC5	1	TTGGGCCTTAATTCTGGGGAAAGCCCTGGTGCCTGGAATCTGGCAGCCAGTGAGAGCTGGCTGGGAGGATTTAGTGGAGCCCTGGGTGAACTTGGGAGGGAGCTGTCAGAAGCAGCCACT
644	1	32885745	32885864	5-prime	32885745	32886156	ENSG00000121905_HPCA	1	GATCCCCAGGCAGATGTTCTGCCCTCCTGTCATGGCCTGCACAATCAGAGGCTGGGGAGGGAGGAAGGGAGGGGGTTTCCTTGATTGGAAGGGGGAGTGGGAGGAGCAGCTGACACCAAA
645	1	32900777	32900896	5-prime	32900777	32902047	ENSG00000121900_TMEM54	1	GATCCTTTTTGCCCACGGCTTTCCTTCCTGGCCTCGGGAGAGTGGAGAGTATGTAAGTGGGAGCCCCTTGTAAGGGTGGGGAAGCTGAGGCCTGGCCCCGGGGTCCCTTCTGGGTAAGAT
646	1	32963759	32963878	5-prime	32963669	32965027	ENSG00000116514_RNF19B	1	TCCGGACAGAGGGCATTCCCCCAACAAAAAAACCGCCTCTCCCTGTCTCCTAACTTGGACAGCTCCCTTCCCCTCACCGAATGCTTAGCAGCCACCTCGAGCCCTGGGGCAGGGGGCGGG
647	1	32986948	32987067	5-prime	32986918	32987165	ENST00000427524	1	CACCAAAGTGCAGATGACTGGTGCAGAGAGAGGACTCAGAGGCCCTTGGGGCCCTGGAATGGGAGGTCATAGTGGTTTCCACGGAGGCTTTGGCAGTGGCATTGGGGCCTGGATAGTGGT
648	1	32987016	32987135	3-prime	32986918	32987165	ENST00000427524	1	ATAGTGGTTTCCACGGAGGCTTTGGCAGTGGCATTGGGGCCTGGATAGTGGTTGGGGTCAGGGCCTGGGCCATGGAGCTTGCAGAGGCAAGGATGAAGATGAGGAATGGATGCCTGTCAC
649	1	33080197	33080316	5-prime	33080137	33081236	ENSG00000004455_AK2/ENSG00000142920_AZIN2	1	ACTTTTCCAGATGAACTTTTATATCAGCTTTTGAGTAACACAGCTATTGAATCTTCCTCAGCATTCTTGTCTATGCCAGGCACCAGGCTCTTGAGCAGGGTATTCAGTCCTTGCCCTTGG
650	1	33080997	33081116	3-prime	33080137	33081236	ENSG00000004455_AK2/ENSG00000142920_AZIN2	1	AGTAAGGGCGAGCAGAGCTGAATGCTTTATGTCGGAATCGACCAATGGGATGGCGGCACCCGGTTGCCAGGGCTACGGCCAAGCGGAGGTAGGGCCTCGGCACTATGGGCGGGGCCTGGG
651	1	33256983	33257102	3-prime	33255700	33257102	ENSG00000160094_ZNF362	1	TCCGGTAAACAATGATTCATGGGGCATAATGCAAATAAACGGATTGCAAACGGCGCGGTTCGCGCACTTTGCAGCCGGCCCGGTGGAGCAGCCAGTGCCGGATTTCTCCCTTTTTTTGCA
652	1	33321014	33321133	5-prime	33321014	33321173	ENSG00000184389_A3GALT2	1	GATCCCTCTTAGCTCAGCTGTCCCCAAGCTTTCTTCCTCTCCATACCATTGTCCCCCCTCACCTGAGTCCCTCCTTGAGAGCCATATGGGGAAGCAGGTAGGATGGCCTGGAGCAAACTT
653	1	33430216	33430335	5-prime	33430216	33431373	ENSG00000134686_PHC2	1	GATCCAGGTGTCCAGCAGCGACCTTTTCCCATGGGTGTCAGGTCATCACTCAGCACAGAAAACAAGGGACCAGCGCCTTTCTAGGGCATCCCTCCTTCTCCAACCTTGGGGCCCGCTTTT
654	1	33431104	33431223	3-prime	33430216	33431373	ENSG00000134686_PHC2	1	AGGGCGCTATTACCATATATTAGCATACCAGCGCGCGTCACGTGGCCGCTCCAGCCAATGGTCACCCTAGAAGGGCGGGGATTGGGCGGAACACGCCTTAGTGCTGCTCCCAGCCTGAAC
655	1	33472422	33472541	5-prime	33472422	33473226	ENSG00000121903_ZSCAN20	1	GATCGCAACAGGTCCCGCCCCCATGTGTCGCGCCCGTTCCGATTTGTTCCAGTGCCAGGGTCCGTTAGAAGATGACATATCTATTGGCTGAAGACGTCTGAAAGGCAGCAAACGGAGGGG
656	1	33473107	33473226	3-prime	33472422	33473226	ENSG00000121903_ZSCAN20	1	TATCTAATTTGTTACCTCCCTAATGATTGTTACCTCTGGAACCCAGTGGATGGGACTGGCTATTGTGTTCTGCCCCAAACCTGCACTTCTTTCCTTATGTCTTATGGAAGTCAGTGGCAC
657	1	34165752	34165871	5-prime	34165752	34166093	ENSG00000121904_CSMD2	1	GATCTTGGGTGGTGGCTTTGAACTTGCCATCTAGGGCCGGGGGCGATGCTTATGAGCCTCATTCACAATAGCCTCCTACCCCATCCCAGGAGAGGGGCGTGTGTGCGTAGACAGAGGCAG
658	1	34165974	34166093	3-prime	34165752	34166093	ENSG00000121904_CSMD2	1	AAAATCTCAGGGTGGCAGAGGCGGTCCCTGTGTGCACGCGAGTTGGGGGTGGGGAGTGAGGTTGGTGGAAGGACGGTGCAAGAGTTACTAGTACAATTTATCCCCAAATTTAAATAATCG
659	1	34166094	34166213	5-prime	34166094	34167577	ENSG00000142698_C1orf94	1	GATCCTACTTCTTCTTCTCCCCTTCCTCCTCCCAGCCAAGGCCCCAAACCAAGAGAGTTCTTCCCAAGGACGTGAGCTGCTCCCCACCTCTCCCCAGTAGCGGCTGCCTCTAGGCCCCAA
660	1	34167458	34167577	3-prime	34166094	34167577	ENSG00000142698_C1orf94	1	ACTTTCCCGGGCAAAAGGAGCGTTTGTCATCCTTCTCCCTGGGGGCTGTGGAGGGCAGGGCACCTATTTTATCCCTGCAAAAGGCCCAGTTACTCACATCCTCCGCCATTCCTGCTCTCT
661	1	34755440	34755559	3-prime	34753980	34755679	ENSG00000189280_GJB5	1	CCTCCCCAAGTAGGGATGGGCTGGGTGAGAGCCCCTGGGGCTAAGGGCGGGGCCTTCCTGGGTGTTCCCTGAGAAGCTGCAGGAGTCCTACCTTAGACAGGACTGAGCATGCAAGATGGT
662	1	34754190	34754309	5-prime	34753980	34755679	ENSG00000189280_GJB5	1	TGTGTGTGCAACACTGTGCCCATAATTGTGGCCTGTGTGTAAGAGTATGCTCATGTGAAGCTACATTGTGTTTGCTTGTGGACATGAGGTGTTTGTGGCTCCTGGATGCTTTGTCTGTTG
663	1	34758598	34758717	5-prime	34758598	34759914	ENSG00000189433_GJB4	1	GATCCAGCCTGTGAGGGGCATCCTCTCTTCCAGAAAGGGGGCCCCCAGTACTCCAGGGGACGTGCTACTTGCTCATGCTCCCATCTAGCCTTTATCCCCCATGGCAAGTTTAGTCCTGTG
664	1	34759795	34759914	3-prime	34758598	34759914	ENSG00000189433_GJB4	1	ACCGAATAGGGCAGGAGGCTGGCCAGGAAGCAAGCAACCAGCTGAGCTGAGGATATCCAAGGGACCTCAGGCTGTGGGCTGGGCTTCAGGGAGGGAGCCAGAGGGTCAGTGTCCCTAGAG
665	1	34780637	34780756	5-prime	34780637	34781489	ENSG00000188910_GJB3	1	GATCCAGGGACTCCCAAGGGAGGCTGGAAACCCTGGGGTTTTCCAAAAGAGGCTGGGGCACTGCAGGCTTTTATTAGTTCCTAGTCAGGACACACTAGTAAATAAGACAATGTGTCCTTA
666	1	34781160	34781279	3-prime	34780637	34781489	ENSG00000188910_GJB3	1	GTGACCTCCCCCAACCCGCCCTCATTCCTGAACTTCTTTCCTGGCACAGGACTCACTGTGCCCCTTCCCGCTGTGGGTACAAGGTCTGCCCCCCACCCCAGCTCTCCAAAGCCCACCGGC
667	1	34792706	34792825	5-prime	34792706	34794281	ENSG00000187513_GJA4	1	GATCCTGGCCTGGGAGAACTCTCCTTCCCTGGCCAAAGAAACGACAGGAGAGTTTACTGTCTGGAATACCTGGTGGAGAGAGAACAGAGGAGAGGAAGGGTAGGTCAGCCCCTCTTGCCC
668	1	34794162	34794281	3-prime	34792706	34794281	ENSG00000187513_GJA4	1	ATGCTGACACACTGACGTGCTCTGTCTCCTTGCAGACGGAGGCCCGGGAGCCATGGGTGACTGGGGCTTCCTGGAGAAGTTGCTGGACCAGGTCCAGGAGCACTCGACCGTGGTGGGTAA
669	1	34859844	34859963	3-prime	34859604	34859963	ENSG00000163866_SMIM12	1	GGAAGGAAGCTAGGCGTCCGCAACTGGGCCCCACTGCGCTGAAATGGACGTCGCGCCCTCTGTTGGCCGGGAGGTTTCTCAGTGATGTCGCCACGTGTTTTCTGCGTGGAAAAAGTGAAA
670	1	34985470	34985589	3-prime	34985222	34985649	ENSG00000243749_TMEM35B/ENSG00000284773_AC114490.3	1	TACAGGTGGGGACACTTGAGGACCACTGGCTGGTAACTGACTAAACAGGCACCTTTGGATTCAGGGAGTGTTTCCCAGCCAATACGGAGTGCTGGCAGACACGGGTGGGTGTCTGGGTGC
671	1	35031910	35032029	5-prime	35031910	35033941	ENSG00000163867_ZMYM6/ENSG00000197056_ZMYM1	1	GATCCATCCCAACGCAACGACCGGCCAACCACGCCTGCGCAGCCTTGGTCTCCGCCCTCTTTTCCCGTCAGGCTCCGGACCTGAGCTGAGTAGAACTTCCCAGCATTCCTCTTTCCTCAA
672	1	35193037	35193156	5-prime	35193037	35193205	ENSG00000116560_SFPQ	1	GATCCCGAGACATGTCTGTGGTCAAGGGGCGGTCGAGGCAAAAGCGAAGAAGACGCTCAGGAAACGTGGAGGCCACCTTGCTTCTCACAAAATGGCGGATGACACAGGCGGCGCGCCGCC
673	1	35268163	35268282	5-prime	35268133	35268716	ENSG00000146463_ZMYM4	1	AAATTACTATTGAAGAAATTATTTCCAGTTGTTGGTTCAATCTTCAAAATCACCAAAAGCTTTGATTTTAAGGTGAGGTTATAGGAGTTGGCTCTTGATATTCTATGCCTTGTGCTTCAG
674	1	35268567	35268686	3-prime	35268133	35268716	ENSG00000146463_ZMYM4	1	AGCAGCTGCTGGCAGCAAAGAGACTTGCAGGATTTGGCCTACCCATGGCCACTTACCGCGCACGCTCAGGACCGGGGGCTTGGTGGGAAAGGAAGGAGGGACTTAGGGTGCGCCTGCGCA
675	1	35556069	35556188	5-prime	35556069	35557946	ENSG00000020129_NCDN	1	GATCCGAATAGTTTGTTACTGAATCAAAGGGTAACAACCCAGGGAGAGAACACACACCCCCACAATACTTGACAAATGAAAATCTAGAGAAGCTCACAATAGTTCTGGCATTTAGGGCGT
676	1	35557647	35557766	3-prime	35556069	35557946	ENSG00000020129_NCDN	1	GCAATACCCACAAGCAAGATGGCGGCAACGGCGGCACCCCCTACTGCTTAGCACCCTGACTTGCCATTGGCCAGAGCCCGGAGTGAAGCAGCCGCGGATTCGTCAAGAGCGGTGCGGGGG
677	1	35572681	35572800	3-prime	35572090	35572800	ENSG00000116819_TFAP2E	4	AGGCAAGTCTCTCTCTCTGTCTGGCCAGCTTCTGTCTCCAACTCCCTCAGAGCCTGGCTTGGCTTGGAAGTTTTCAGCCCAGGAAGCCTGAGAGCGAAGTGGGCACCTTCGAGGGATTTT
678	1	35572270	35572389	5-prime	35572090	35572800	ENSG00000116819_TFAP2E	4	AAGTCTGCTGTGATTATTTCTACTTTGCCCTGGTCTGCACATCTTGCTTTTAAAAAACATCTTTCTTCTGCTTTCTTAATTCCTGTTCTCCTTAGCATTCCTCTCATTTGTCCATCTTTA
679	1	35641250	35641369	5-prime	35641250	35641640	ENSG00000126067_PSMB2	1	GATCCTCCCTGGTACTTATTCAACCCCCGACAAACTCCTTCTGGCCGCTCCTACACCCCAGGCCTGGCCGGGCCTCCCCTGCTTCCTCTCACCGTCCTTCATCTGGACAATATTGCTGGC
680	1	35641521	35641640	3-prime	35641250	35641640	ENSG00000126067_PSMB2	1	AAGATTGGCGCGACGCCTGCAGCACGACTTCCACGGCGCTCTCGGATGACGTACAACTGTCGCGAGAGGTTGCAAAGCGGGCGCGGCGCCGGGTGCCTTATGTTCAGTGCTTGTCTCTGG
681	1	35718478	35718597	5-prime	35718478	35719335	ENSG00000142686_C1orf216	1	GATCACAGGGTTCTCAGAGATAGTAAAATGAGAACCCCGACACGCCAGGACTAGGTCTCCGCCCAAACAGGAGGCAGCCTCCTTTTCTGGCCTTGCGGGAGTGGGAGACCACCCCAGGAG
682	1	35719216	35719335	3-prime	35718478	35719335	ENSG00000142686_C1orf216	1	TCCTCTACCCTCCCTCTCCGCAGTTACCCTCCCACACGCCCCTTTCCGCCACGCGGCTTTGGCACGCACTGTTCCCTCGGTCTAGCATTCTCTTCCCCCTCTCGACTTACTCCTATTTCA
683	1	35770263	35770382	3-prime	35769068	35770382	ENSG00000092853_CLSPN	1	GGGAAGTGAGCTGGGAAACGGTTCCTGGGCACCTGGGAGTGTCCTGTACCTGAACTTTTTAGAGGAATTCCAAGGTTCCCGTGGGGATTTTCTCCACTGACTTCATTTCTGGAGCAGCTA
684	1	35769248	35769367	5-prime	35769068	35770382	ENSG00000092853_CLSPN	1	GACACAGCTCTGGAAACATCTGTTTTCTATGCCCAATTTCGCCAGGGAGCTGCCAGCCACCAGCCAGGAGCCCCAGCGGTGACTTCCCCACTCGGGGCCCGGTCGGAAAACGCAAAGGGC
685	1	35807633	35807752	3-prime	35807477	35807752	ENSG00000134698_AGO4	3	CCCGTGGTGCCTTCCGGCTATACGGAGAGGGACGCGCAGTTGGGTGTGTGGTGCTGAATGAAGGGATGAAGGAGGACTGCTAGCGTCTAAGGTGACCCTAAAAGACGAGATGACAGAAGC
686	1	35931887	35932006	3-prime	35930692	35932006	ENSG00000126070_AGO3	1	GAGGTGTTGGTGCAACGTTAAATTCAACATGGCATTGCTCCTACCCTCGAGTTCTTTTCTGTTGTTTGTGGCAGCATGGTAGATAGTTTCTGAGGAGCTTGGAAATGTCATAGCAGCCTG
687	1	36088645	36088764	5-prime	36088645	36089281	ENSG00000116863_ADPRHL2	1	GATCCAATGGTCTGGCTCAGTGCCCATCCCCCGGAGACCCCATAGTGGCCTTCCCACCCAGTTAGCCCAGTGGTGAGGAGCGGAAAACCGAGACTCAAAGCACAGGCTGGCGGGAAGTGC
688	1	36125944	36126063	3-prime	36124847	36126063	ENSG00000171812_COL8A2	1	CTAGGAAGAAGCAGTGTCAAGGACAGTGCGCAGGCTTTGGGCTAGGCCTGGGGGCGGCAGGGTCTAGGAGAAGAAGGAGGACGGATGTAATGAATTGGATGAGCCTGTGGGACTTCCATG
689	1	36154850	36154969	5-prime	36154610	36156800	ENSG00000054116_TRAPPC3/ENSG00000116871_MAP7D1	1	GCCCTTCTATCATCATCCTTTTCTAATGTTTTTGGGCCAGAGGGGACACTATTCCCTTCCCAGGCCTTCCCAAGAGTGTCCAAGCCCCCAGATACGCACACATCCCAGGACAGGCTGCTC
690	1	36223720	36223839	5-prime	36223660	36224485	ENSG00000054118_THRAP3	1	CCAGTAGCACCCATTTTAACAAACTTCCCAGGACGACAGTCAGAAAATCATAGTTACAGAAGGCAGGCTGGGGAGAGGCGGTTTCTGGGTCTCCGAATGAGGTCACACAATTAAAATTAA
691	1	36224306	36224425	3-prime	36223660	36224485	ENSG00000054118_THRAP3	1	TCTTTTGGGAAACGTAGTTCTGATGGCAGCCAAGTCGGCCAGGAGAGGAGGGCGTAGGACTACATTTCCCAGGAGGCAGCGGGTCTACGCCGTCGCCGTCGTCGGAGAGCGGAGACGCTG
692	1	36305608	36305727	5-prime	36305608	36306843	ENSG00000214193_SH3D21	1	GATCAAGGGATGTGGTTAGTAGGCTCAGCCTTCTACCTGAAAGAGCCTATCCCACATGGACTGGCCATAGGGTGGGCCCTAACCTTCAGACTCCTGCCGGCTGGGGACTCAACTGTGAGC
693	1	36306364	36306483	3-prime	36305608	36306843	ENSG00000214193_SH3D21	1	GCCCAGTACTCGGCCGTCAGAGGGAGCTGCCAGGCTCTGGAGGGCGCCCCGGAAACCATGGGTAAGTGCGGAGGCTTTGAGGTGGCCTCTCTCTGCAACCGTGGACATAGCAAGAGCCCA
694	1	36324044	36324163	5-prime	36324014	36324320	ENSG00000142694_EVA1B	1	TCCCCCTCCTAGGAGGCCCCTTCCAGGCAAAGCTGCTTCTCTTCCCCAGACCCATGCTGGACTGGAAGGGAGGGGACTGTCCACCCCTCCTTCCAGGGCCCAGGCTTGAATGTGTCCCCT
695	1	36324171	36324290	3-prime	36324014	36324320	ENSG00000142694_EVA1B	1	CTCTGGTCTAGTCACGCAGGGTTAATGATTGTTGGACTCCAGCTTTGAGCCAGGGCCCGGCCAGCAGTCTCGCAGACCCCAGCGTGGGGCCTCTGTGCCTGCGAGCTCCTGCGCTCTTGT
696	1	36386038	36386157	3-prime	36385403	36386157	ENSG00000196182_STK40	1	TGGGCGGAAGACTTCAGGCAAGAGGCCAGAGTCCGATTGAGGATTGGTTCAGGGTGGGGTCTGGGCGAAACCTGTTACACGATTGGAGGCCGAGGCTCTAATGGGGCGGTACTTACTGCT
697	1	36397606	36397725	5-prime	36397546	36398110	ENSG00000181817_LSM10	1	AGCACCGCTTACTCAGAGCAGCGGGAGCGGGTCTGGGGAAAGGAGCTATACTCGGTAAATGGGGAAGAAAACGCTTCCTGGGCTCCGGCACCTCCTTCCGGAGGTCCTGGCATCCCCCGC
698	1	36397901	36398020	3-prime	36397546	36398110	ENSG00000181817_LSM10	1	CAGAGTGCGTCAGTGCTCTGCAAGTCACCGCGTCACGGAGAAACTACAATCCCCAGAATGCTTCGCGGCGCGGGGCTCGTGCTCCGCAAATCCCGGCCTGCGTCATTGGAGTCTCTTTCA
699	1	36449878	36449997	5-prime	36449788	36450919	ENSG00000116885_OSCP1	1	GTTCCTTGGGGGTAAAGAGGATGCTTGGACTAGCAAGGGGTATGATACTAGATGGTGGGCAGCTGGGACTCCTACATTTGGAAGGCACTGATTGACAAGAGAGACTGGGAAATCACCTCT
700	1	36450440	36450559	3-prime	36449788	36450919	ENSG00000116885_OSCP1	1	CAGCGTCCCAATAGTCCGGTTGCTGGGGCAACGCCGTGACGGGAAGAGCGAGCCAATCAGAAGGCGGTTTGGTGGGAGGTGCCCTGAAGACGGGAGCTAATTGGTCTGGGTGGTGGACCG
701	1	36464368	36464487	5-prime	36464368	36464491	ENSG00000116898_MRPS15	1	GATCGACCAATCGAGGCAGTTGCAATACCGGAGCAGACGAAGACCGAGAGAATGGATTAGGTGGCGTGACTCTGATGACGCAACGCACGGGGCGGAGCTCAGAGACCGGGTTCCCGCTGC
702	1	36482797	36482916	5-prime	36482797	36484117	ENSG00000119535_CSF3R	1	GATCCCCTACTCACGTTGGCACCTCTGGCCCAGCCCCTGCTTGGCCTCCTTGGTCTCTCTTCTCGTCAAGAGAAGTTCCTGAAACCAGCTGCAGTCCAGCTTCTCTCCCCGAGCTCTGTC
703	1	36483758	36483877	3-prime	36482797	36484117	ENSG00000119535_CSF3R	1	GGCTGTAGTTCTAGTTCCAAGTCAAATGACCTGACTGCCTGCTGCAACCCTCCCAAGATATCCCACAGGCTCTGCTCGCTCAGTGAGTCCCATGGACTCTCTTCTTTCCAAATATAACCA
704	1	37035254	37035373	3-prime	37034031	37035373	ENSG00000163873_GRIK3	1	GCGCCGGGCCCGCTCCCTCTCAGCCCTCTCCCGTAACTGTGCAGGAAGGGCTGGTGCCCCCTCCCTCATTCTCCTGAGAAAGAATAAAGAGAAACTGTAATTTGTCGTGGGATGGAGTAG
705	1	37161396	37161515	5-prime	37161396	37161753	ENSG00000264698_MIR4255	1	GATCTCACCTGGCTTTTCAACTTGAGAGCCTACCACCAACTAGGAGAGCAGTTTCTGTGTCTACTAGATTAAGTTCCCAGTAACTAGAAAAACTGGAATCTCCAGGAAAGCCTGTGGGAA
706	1	37161574	37161693	3-prime	37161396	37161753	ENSG00000264698_MIR4255	1	AGTGTTCAGAGATGGAGTCAGTATTGGTCTGGCCATTTTTAGGGCAAAGAGGCAGCATCATGCTGGAAGCAGTAGTCTGCAATGCTAGGATGTGACTCCCAAGCCCTTGGTCATACCCTC
707	1	37324989	37325108	3-prime	37324120	37325108	ENST00000413901	1	CCTTGGTTGTCTCCCTGTCCTTTCTGTCCTCTCCTCCTCCGCCTCTGTTCTACAAGACCCTCTGGGGCTCTTCTGGTCCCTGCCTGCCCCAGGGGAGGCTAGCTGCCTGTCCTGAGTCTG
708	1	37324390	37324509	5-prime	37324120	37325108	ENST00000413901	1	TACTGGTTTAAAGGAGGAATTAAATTTAGTGCAACTCAAAACACAATTACCTAGTATTTGAGGTATCTGAGCTTGGAGTTTCCAACCCTCTGGGAGCTTCTAACTATAATCACGACAGAC
709	1	37473758	37473877	5-prime	37473758	37474848	ENSG00000163874_ZC3H12A	1	GATCAGGTCTGACCTGGGAAACTAAAAGCATCTTCATGGAGCAAGGGTGCTCCTCCAGTGGGGGCGCTCAGTGAGTTCTGCGGTATGGGTGACAGTATTCTTGTGTGGACAGTATTCATG
710	1	37515014	37515133	3-prime	37514711	37515133	ENSG00000163875_MEAF6	1	AGGCCTCCGAGTCTCCTGTGCGCCCCGCTTCAGTCCACTTCAGTGAATGACTTTCACTATCCACCGAATTGCCTGCGTCAGAAACGCGGTTTTCCTCACTCTGCACCTGGAGTAAAACGC
711	1	37554260	37554379	5-prime	37554260	37554500	ENSG00000163877_SNIP1	1	GATCAGTTGAGCTCCTCTAGCTGGAGGAAATGACGAGTTTAACTCCTGGACTTCCGCTTCCGGGGTGCCCAGGCTCCCAGAAATCCTCGCGGCAAAGGTTAAACACGTGACTACTCCCTA
712	1	37557579	37557698	3-prime	37556697	37557698	ENSG00000163879_DNALI1	1	CCCTCACCTGTGCCTTCATCTCAGGCTCGGCTACTGAAAGTCAGCCCCCAGCAGCCTGGACCTTCAGGTTCAGCCCCACAGCCACCCAAGACCAAGCTCCCCTCAACTCCCTGTGTCCCA
713	1	37556787	37556906	5-prime	37556697	37557698	ENSG00000163879_DNALI1	1	GAGCAGAAGGCCTAAGAAGTCAGGCACAAGAGGTTTCTGCCCAGGAGGCACAGAATGAAACTTGCCGGCTGTTGGCCCCGCCCCACTTCGAAGCTCCGCCCAGGCCAAGAAGCGCGGGGG
714	1	37595738	37595857	5-prime	37595738	37596415	ENSG00000134697_GNL2	1	GATCAGCCCTGCCGCCTGTACCTGGGTTTGTGCTGGCCTTGGACGGGTTGATGGTGCTCCGTCCTTTGTACTTGGGCTTCACCATCTTGGCGACGAGACCGGGACCGGAGTGCGAGGTCC
715	1	37596116	37596235	3-prime	37595738	37596415	ENSG00000134697_GNL2	1	CCGCCTAGTTAACCTGAACGCGCGGCCAGAGCTCCCAGTTGGGTCCACCTCCGAATAAAGAAGCTTCTTCCCAGGCCAGTGGCACAAGCTTAAGTTTGTCTTCTGAATTTGTCTTCTAAG
716	1	37635230	37635349	3-prime	37634968	37635349	ENSG00000169218_RSPO1	2	CCTGGAAAGTGACAAGGAACAGGCTCCACAGAGCCTGGTGGTCTTGACCACACCCTCTCCCCCTTCAGGGTCAAATCTTCTGTGCATCTTCCCAGTTCAGAAGAAATACCAAGGCTATCA
717	1	37691072	37691191	5-prime	37691072	37692980	ENSG00000116922_C1orf109/ENSG00000134690_CDCA8	1	GATCCTCAGGCACCCAGCAGACTGGGGTGTCACCCCCACTACCCACTGCCCAGGGCTGACCTCGGGCGGAAGAGCGACATTCAAATATTTGTTGCATATGGAGCAACAGACCAGGGTGGA
718	1	37692531	37692650	3-prime	37691072	37692980	ENSG00000116922_C1orf109/ENSG00000134690_CDCA8	1	CTCACTGGCACAGCGAGGTTTTGCTCAGCCCTTGTCTCGGGACCGCAGGTACGTGCCTGGCGACTTCTTCGGGTGGTCCCCGTCCGCCCTCCTCGTCCCTACCCAGTTTCTTGCTTCCCT
719	1	37764799	37764918	5-prime	37764799	37765314	ENSG00000183317_EPHA10	1	GATCACATTTTTCTCTGTCTCTCCAGTTCTTTGCTGCCTGCTTGCTTCAAGCCCCAATACAGACTCTAGTCTCTCCAATGACTCCTTCCCCCAGAACCCCCATCGCCAGCCCCCTATCTT
720	1	37765195	37765314	3-prime	37764799	37765314	ENSG00000183317_EPHA10	1	CCAATCACTAGGCACCGCCGCGGGATGCCAACCAATCCCCGCCAGCAGAGGGTGGGAAGGTGGAGTTTCATAGGCCAGGGGCGGAACACCCAACTGGTGGGGAAAGGAAGGGGTCCTGCA
721	1	37859027	37859146	5-prime	37859027	37859653	ENSG00000188786_MTF1	1	GATCCGGGAGGTACCGGCCCGACCCCTAGCTCTGGCTTACGCAACCCCACAGATGTACATTTCGCTGCATCTGAGCAGAGAGAGAAGAGCACCGAGGGCCCCAGTGGGCTGCCCCGGCAC
722	1	37859444	37859563	3-prime	37859027	37859653	ENSG00000188786_MTF1	1	CTATTGGGAAATGCTTCAGGAGGGAGCCTAAGTCCCGCGCCTCCCGGTAAGTCCCAAGCCCAGGCCGAGTCTAGTTTCGCCTTTTACCTCCGCGGCTCCCGGCAACGGCGGCAGCAGCAG
723	1	37946547	37946666	5-prime	37946547	37947713	ENSG00000204084_INPP5B	1	GATCTACAGTTTGCTATACTGCCTTTGTCTGGGAGGGCATCCAGTTGCTCTTGAGTGTGGTCTATCCTTGTTGGAAGTGGGGTACGTGGATTGGAGAAGGGGACCTAGTCCCTTTGCTCC
724	1	37947324	37947443	3-prime	37946547	37947713	ENSG00000204084_INPP5B	1	TTAGTTCCATCCTCAGCTCTTCTCACTCCAGGGTAGACAACCCGGACCTCTACTGAAACTCTTCCCCTAAAATAACTACCTTCTCCTGGTTTAATGGAGGGAGAACCAGACTATGAAGAA
725	1	37989581	37989700	5-prime	37989581	37990539	ENSG00000183431_SF3A3	1	GATCTGGTCCCGGAGCTGAAAAAACAAACGGTGACACAAACGCCGTTAGTTTGCGTTCTGGAGTAGAAAAGGCCGCCCGAGGGCGGAGCTTACCCGCTCAGCTTTTACCAGCTGAGGCAG
726	1	37990180	37990299	3-prime	37989581	37990539	ENSG00000183431_SF3A3	1	GTGGTGGAGCGATGCCGAGAGGTTCGCAGATGCCTCCAGGGGGCATAGGAAAACCCAAGAACCTGAGGTTCAGCGGACGGCTTCCTGCGGCTTGCTGGGGCCGGCTTGGCGGGCAGGTAT
727	1	38004620	38004739	5-prime	38004620	38005855	ENSG00000183386_FHL3	1	GATCTCAAGTCTTGGTCTCTTCTTGTCTACATGGCTGAATGTCTCAATCCCCACCACCTCCCTTTCTCTGTCTCTGCATCCAAGTCTCTTTCGCCACCTCTGCACGCCTGAATGTCTCTG
728	1	38009231	38009350	5-prime	38009231	38009356	ENSG00000183520_UTP11	1	GATCAGCCACAAGGACTCCCTGTTCCTGTTCCCTATCTGTCCTCCTCCCTCCCTGGGAAACAGGTGTGTCTGAACTGGGGCTGGAAGCAGAGCCTGAGAGCTGGATGACTGGCCTTGGGT
729	1	38088581	38088700	5-prime	38088521	38089571	ENSG00000265596_MIR3659	1	CTGTGATGCTTAGCGACCTCTGGCTGTGACGCCTGCCCCAGCCCTGCTGTGAGGATGCTCCACTCTGTCTGCTTAGGACTTACTTGCCTTCCACACTCTCCCCAGCCCTCTTCTGGGCCA
730	1	38089272	38089391	3-prime	38088521	38089571	ENSG00000265596_MIR3659	1	TGCTGCTTGTATAGACATGAGTGTTGTCTACGAGGGCATCCTTGTGTCTGTGTGTGTGCCTGTGTTGGTCTGGGCATGAGTGCATATGAGTCTATGGTTTTATATGTGTACATCTCAGAA
731	1	38475141	38475260	5-prime	38475141	38475373	ENST00000452971	1	GATCGCAGCCTCTCGGGCTTTCTCGCTCCTTTAATTCTTTCCGCGGATGGCCACGGCTTTTGCCGCCTGTACCCTTCCTGGAGCAACCCGTGCTTTTGAAAAATGACCATGCCGAAGGGG
732	1	38475254	38475373	3-prime	38475141	38475373	ENST00000452971	1	GAAGGGGAACTAACACTCCCAGCCTGGTGCGGGTCTTGTCAATCTGATTTTTAAATGATGGAGGAGGAGGTTTGAGGACAAAGCTCATGGTGGCATTACCACTATCAGGGACGCTGCAAA
733	1	38860055	38860174	3-prime	38858474	38860174	ENSG00000116954_RRAGC	1	GAGATGCTCTCCCGGCATTTGAGGAAGAATTGATTGTCCTCATCCTGCAACTGTACTTGCCCAACCGATATTTATTGATGCCTGCAGTGTCCTGGGTGCCTACCAAGGGGCACAGAACTG
734	1	38858744	38858863	5-prime	38858474	38860174	ENSG00000116954_RRAGC	1	ATGAAGGCCCAAAAGTGAAAACAAACAGACTAGGTCTGCAAAATATTCTCAAAGTCTCAGATTTTTAAAAACACACCCCTACAGGGGGAACAGCACCAGTAATTACATTCACCAGGCCAC
735	1	38872711	38872830	5-prime	38872711	38873420	ENSG00000214114_MYCBP	1	GATCTGAAGGTCCTTGGCAAACATGTCCACTGCGGCTGCTGGAGGCAAAGCAACGGAAGTTGAAGAGACTTTGCAACAGCTGCAAGAGTTTCACTCCCGGTGCGGAGAAGGGTAGCGGAG
736	1	38881998	38882117	3-prime	38880733	38882117	ENSG00000131233_GJA9/ENSG00000274944_AL139260.3	1	AAATGTCATTGTTTTTTGTGCAATAAACCATGTTTCTAGAACCAAAAAAGTCTTTCTTACTAGATAATAACTTCTTGGTCATCTGCCTTAATAAATGGGTCATGTCCGATTTCATAGATA
737	1	38941774	38941893	5-prime	38941774	38942179	ENSG00000158315_RHBDL2	1	GATCCCGCTCTGCCAGGCGCTCCTCCGTCCCTCCCCAAACAAAAATCCTCCAGACAGGTTCCAAAGCTGCCCAGCCCAGGAGGAGGGAGGCTGAGGAAATCCCCTCCCAGCTGGGCTGGG
738	1	38942060	38942179	3-prime	38941774	38942179	ENSG00000158315_RHBDL2	1	CCCCTGCTCTCCACTCTCAGCTCTCTGACGCCTCAACCGGGTGGTCTCTATCACTCTGCATTTGGTTATGCTCCAGTCTGAAGCCAGGCCTGTACTGGGCACCAGGGTGGGTGACTTGAC
739	1	38991796	38991915	3-prime	38990388	38991945	ENSG00000174574_AKIRIN1	1	AGGGTCGGTTTTAGGTTTTCCTGGGGGAGGAGAGCCTGGAGGGGTGGACACCAAGAGGAAGATGGGAATACCTCTGGCCGCTCCGGGCCCTCCCTGTCGCTGAAGCCCCTCCTTCCTCCG
740	1	38990448	38990567	5-prime	38990388	38991945	ENSG00000174574_AKIRIN1	1	AGCAGAACCCCCCTGTTATCTATTTATTTTTCCACAATATCAAAAGCACTTTACAGCTGGTATTGCTGTAAAGAGTTCAGAAAGATGAGGAAGAACCTGAGCTGCCAAGTCAGATGGGAA
741	1	39026516	39026635	3-prime	39026169	39026665	ENSG00000168653_NDUFS5	1	CAGGGCGTGTTCCCTGCCCTCCCAGGCCGCTTCACCTCCACAGCTAATGGCACCGAAGCCTGGAGATTGCCGCTCTCTCCACTTTCCACATTTGTTTAGGTTTTTGCCGGACTAATGTTT
742	1	39026259	39026378	5-prime	39026169	39026665	ENSG00000168653_NDUFS5	1	GGAGACGGCTGAGGGAAGGTCGGCTTCCGGCGTCGCGCTGCAAACGTCTCGCTGAGGTCATCCTTTACGGCAGGCGTCCGCGTCGCTAGCTAGTCGTTCTGAAGCGGCGGCCAGAGAAGA
743	1	39080828	39080947	5-prime	39080828	39081624	ENSG00000127603_MACF1	1	GATCTGCAGGACGCTCTCCGAGAGCTGGAGCAAGAGCGCCAAGGGCGGGGACGGAATGTGGGTTTAAGGGAAACGGGCGAAAGAGGGGTGGGCATGGAAAAGGGTGGTTTGAGAACCAGG
744	1	39639989	39640108	3-prime	39639356	39640108	ENSG00000163909_HEYL	1	AGGCGCCGCTTCGATGCCCGGGATTCCGCAAGGGTCAACCCTGCGCGCTCCTGCCTCCTGGTGTTCTGGAGGCAGCAGACACATCAAGTTTGTCGAAGTTAGTCGTGGTGGTTGTGGCCT
745	1	39672310	39672429	3-prime	39671368	39672459	ENSG00000116981_NT5C1A	1	GCAGCCGGTTGGGTGGTGAGGGGGGCTCTCTGGCTCTCTGGGTTTGTGGGCTGCAGCGGATTGGGGATTGCGAAAATGATGTTCTTCGCAGGCGCTGCAGGGCGCGGAGACAGGAGAGGC
746	1	39671638	39671757	5-prime	39671368	39672459	ENSG00000116981_NT5C1A	1	CTGGGGCTGCGGGCCTCTAGCTGGGCCCTGATGACAGCATGGGGGAGGGGGAGCCTGGCGTGGAACCCGAGTCCCGGTAAAAAAATACACCAGAGCAGAGCTCCCAAAATAAACCCGAGC
747	1	39690418	39690537	5-prime	39690298	39692197	ENSG00000084072_PPIE/ENSG00000116983_HPCAL4	1	ACCTTGGCAAGGTCCCCACGGAGCAGCAGGAAGGTGGGAGAGAGGGAGCAAATAGTCATACAAATTAGAAAGACATTTGACAGGCAGAATGAGAGGATTTGGTGCCTGGCTGTGAGGGGG
748	1	39902801	39902920	3-prime	39901983	39902980	ENSG00000116990_MYCL	1	GTAGAGAATGAGGATTTGGCATCTGGAAAATACTGCAGGACCAAGTTGTTTCAAGTTTTGCCCTGCATTGCTGGCCAAGATGATAGATAACCCCTTTGTATAATCTTCTTTTTAAATTTT
749	1	39954507	39954626	5-prime	39954477	39954861	ENSG00000168389_MFSD2A	3	TAAAAAGGCCACTGTTGTCATAGTGTACTAGCGGGCGTAGCCCCGGCTTCTCTCCACGACTTGGGAGCTCCCTTCTGGCAGGGGCAGCCACTGGATTGCCTCATCTTTCTCCCCATTGCC
750	1	39954712	39954831	3-prime	39954477	39954861	ENSG00000168389_MFSD2A	3	CTAGGCTTGAAGAAGGAGAGAGGCCCTGACTCCAGATTTTAAAGTGGGCTTCAGAGCCCCTACCTTTCCTAGGCCTGGGGCTCAGAAGTCATGGGTGGTAGGCCCGACTCGGGGAGAGTC
751	1	40039895	40040014	5-prime	40039895	40040247	ENSG00000131236_CAP1	1	GATCTGCTTTAATTCTGCTCATCTTATTCTCGGGGACCACACCCTGCGCGCCGGGAGGAAGGGCTCCAAAACCACAGGGCGGAGGCTTCCGCGCGGCCCCAGACTTGACCATCTATGGTC
752	1	40040128	40040247	3-prime	40039895	40040247	ENSG00000131236_CAP1	1	CACGCCCTGCGCCCAGTCTCCGCAAGTCCTCCCACAACAATGTCCAGACTAATTGCCTTCCCACGTCACAAACGGGGAAACCGAGGTATGCACGCCCAGAGACAGGCGGAGCGTGGCCTC
753	1	40097965	40098084	3-prime	40097493	40098264	ENSG00000131238_PPT1	1	TCAGCTGGATTATTTCAAGGGTCTCTCATCAACCATTTCCTTTTCCATTCTCTCCTCTTTAATTCATTTTATGCTCTATTGCCACATTCATCCCTCAATCCACCTTCATAATATCAGTTC
754	1	40097703	40097822	5-prime	40097493	40098264	ENSG00000131238_PPT1	1	TGCACAGAGGAAGGAAGAAAGAAGGAGGGACGGTTTCCAGCCAGGACCAATCATGGCAGGGTGTGGGGTTTGTTCTGGATATTGAAGGAGAGGTAGGATTTCAACAAGCAAAGATGAAAT
755	1	40161168	40161287	5-prime	40161168	40161697	ENSG00000117000_RLF	1	GATCCCATGACCTCAAAGGGGTCTAGGTGGGCATAGCCTCTAGCCAGTTGTTGCTAGGCTGTTGTCAGGACTGGCGATGCGTAGGCCACTGAGAGCACCCGGAGTCCGAGTGACGGAATC
756	1	40161548	40161667	3-prime	40161168	40161697	ENSG00000117000_RLF	1	GGCCGTGTCTGTGGCAGCTGGAGACAGAGCTGAGGGAGCAAGAGGTGTCGGAGGTCTCATCTTTGAACTACTGCCGGAGCTTCTGCCAGGTGAGGGGCTGACTGGCTGGCTGAGGGCGGC
757	1	40244808	40244927	5-prime	40244718	40245462	ENSG00000188800_TMCO2	3	ACTTCTAAAACTCAGAAAAGTTGCTCCTCCTCACCTCCTACCCCAAGGTAAACTGTGATACCTCCTGGCTTTATACTACTGATTTTATACCCTATTATATAGAACTGTGTCTAGAGAGAG
758	1	40258550	40258669	3-prime	40257525	40258669	ENSG00000084073_ZMPSTE24	1	TGGCTTTGAGGAGGGTCTTGGTGCGTCAAGGAAGTTTTCTGTAACGTTATCATGGGACCCAATCCCTTTAGGGCCTGGAGGAAGGCTTGGGCTCTTGTGCCCTCCCTGCAGCTTCCTTGG
759	1	40257795	40257914	5-prime	40257525	40258669	ENSG00000084073_ZMPSTE24	1	GGGGAAGGAAGGCAGATACCGCAGCCCAGTCAGGGTAAGCCGCTGACCCAGAGGATGGAACTGCGGCTCTGGAGATTAGAAAGAGGAGGACTTCGCCGCGTTCACTAGCCCAGGAGGAAA
760	1	40317754	40317873	5-prime	40317754	40318536	ENSG00000049089_COL9A2	1	GATCAGCCGTCTCATGAATACTCCATCGGCCTCTTCCAGCTCTTTAGTGGAGCTGTGTGCACCTCCCCCACCCCCGAACTTCCTCACCTCGCTTTCACCTCCCTACTCTGTCCCAACAAG
761	1	40344790	40344909	3-prime	40343491	40345179	ENSG00000084070_SMAP2	1	GGGGGCGGCAGAGGGAGAGAGTCGAGCAGCCAGACCATTGCCTCACTAGTGAATGGCAGTGATTCCAGTTCATTCCTAGCTCAGAAAGCAACGTTTTGAGCCACAACTGTCACAACTCCA
762	1	40450458	40450577	3-prime	40449940	40450577	ENSG00000187801_ZFP69B	1	CAAACAAAGAATTGGGTTGTATTCGTCTCTTTGTGCTTCCTGACATGTGCGCGGTGCTTTGAATTTTGTGGGCTGTGTCTGCCCACCGTCTCCGTGTATCTTTTGGAAACATTTTACAGT
763	1	40478946	40479065	3-prime	40477001	40479065	ENSG00000187815_ZFP69	1	TAGAGCCACGTCCAGGAACATGTATTATATTTATTCCTGCATGGATATTTTTCTTTTGGGTATTTTGCAGTTTTAAATATATTTCTGCAGATTCTGGAGTTCTGGAGACAAGTGCTTCTG
764	1	40508530	40508649	5-prime	40508530	40508972	ENSG00000164002_EXO5	1	GATCAGCTGCGCCCGGAATTAAACGACCCACAGACAACGGCGCAAACAGAGGGACTGACCTGCTTTAGTGAGCTCCCAAAACCTGCTCTCGCATAAGCACACCCTCCTCCGCTCACAGAG
765	1	40508853	40508972	3-prime	40508530	40508972	ENSG00000164002_EXO5	1	AGCTCCGAGGCCGCGGCGAAACCAGGTGGAGTCCGAGGTTCGGAGGAGTATCAGAGGTTAGGGGAAGGCCGGAGAATGGGCTGGGAGGCTGCGTTTCGGAGCTTAGGGTTCTGTCCCTGC
766	1	40531617	40531736	3-prime	40531307	40531736	ENSG00000117010_ZNF684	1	AGGTGGACAGTTACTTCCGCACACGCGTAGTAGGACGGTAGCCGGTATTCAATCTTCAAATCAGCGCCGCGGGAAGTGCGGGCGGGTGTTGCTCCCCTGTCTCTGGACGACGCTGTGACT
767	1	40531337	40531456	5-prime	40531307	40531736	ENSG00000117010_ZNF684	1	TGCATTGCTAGAAGAAACCCTGCTGAGTAAGAGCAAATTGTTTTTAGCATACCGCCGATTTTACTTTCCAGTATTTAAAAATGCTGTGTATCCTTTTAAATGAAAACGACTTAAAAAGCG
768	1	40664655	40664774	5-prime	40664655	40666824	ENSG00000117016_RIMS3	1	GATCCTTCCTGAGCCTTCAGGACCAGGACACTGAAGAAACCCACTCCTCAGGGCTGAGTTGTCCAGAGGTGATGGGGACATGGAGTCCAGGTACCCAGGCGGCCAGTCAGGGAAGAGCTC
769	1	40666615	40666734	3-prime	40664655	40666824	ENSG00000117016_RIMS3	1	CAGTTCCACTCTTGGGCTCCAGTGTTTTGAATTCCACCCACTGACAGAGAGGACAGAATAATTAATATTTGCTGGAGGCATGTAAAACCAGTAGTCTCCCTGCTGAGGGCATGAATTAAA
770	1	40687655	40687774	3-prime	40687411	40687774	ENST00000440100	1	AAACTTCTACCACTCACTTCCCGTATCAGAAAATAAAGCCCAAGAGCCTTAATTTAACCATAATAATGTATCTTTCCATGATTCTTCTTCCATTCCCTCTTACTCTGTGTTTCCTCAACT
771	1	40691571	40691690	5-prime	40691571	40692508	ENSG00000066136_NFYC	1	GATCTCATTCCGCCTCCCTCTGTCGTCGCCCCTTCCCAATTCTCGCGAGACCTCAAGGAGCACAGCTTCTGCGCACCGCACGATACTGGGAGTCCAGGCGCCAAGGGAGGGGGAAGGGAA
772	1	40692389	40692508	3-prime	40691571	40692508	ENSG00000066136_NFYC	1	ACACTCACTTTCAGAGGTGCTTTTCCTGGTACATGCATGGCCCAAGATTGGGGTGTGCAGGCCCTCAGGGTTCCAGGCTTGGAAACACCGAAACCCAAGTGACAGGCTGAGAGTCTTCGA
773	1	40783042	40783161	5-prime	40783042	40784554	ENSG00000117013_KCNQ4	1	GATCCTCTTCTGGGCAGGGTGGCTCTTCCCCCATCACGATGAAGGGAAGCTCAGAGGTGGCAGTTGGTGGGAGAAAGACACACCCAGGCCCACTGTGTTCCACACACCCTGATGCTGCCT
774	1	40861298	40861417	5-prime	40861298	40862783	ENSG00000179862_CITED4	1	GATCCAAGAACCAGAGTCCGAAAGCTGAAGCTGGTCCGGTCTCTTTCACTTTACGGCCGAGGCTGGGGTCAGAGAAGTGAAGCCAAACTGTCCTCCCGCAGGAGGCAAGGCCTGGAGGGA
775	1	40862664	40862783	3-prime	40861298	40862783	ENSG00000179862_CITED4	1	CAGAGTTTTAGGCCCCCCAAGAGCTGCAGGATGTCAGGCCTACGCAACCTTTTAACTTTCCAGGTAGAGACCGAGGCTCAGTGGCGGAAGAGGCTTCCTGGAAATACACAGCAAAGCCTT
776	1	40863780	40863899	5-prime	40863480	40864273	ENST00000414199	1	TTTCCTGTGGCCAGGAGACAGCCTCCCAGAACCTTACCCTCCACGCATTTGACACTCTCTCTCCCTTCTCTGACCTTCCCCCGACCTGTGGCATCCTTGGGACTTCCTGGAACTTGGGTT
777	1	40863854	40863973	3-prime	40863480	40864273	ENST00000414199	1	CTTCCCCCGACCTGTGGCATCCTTGGGACTTCCTGGAACTTGGGTTTATCCAGTTGATGTAGAGGGGAGAGCCCTAGAGTGAGAATTCAGGGGCCCAAGGTCTTTTCTTCCCTCTTTCTT
778	1	40979361	40979480	5-prime	40979211	40979810	ENSG00000171793_CTPS1	1	TGGCGCATCACCGCCAGGAGCCCACAGTGAAAGACCATCGGATGGAAGGCGACGCCCAGAACTCCAGGAGACCGCTGTGGGAGGACGCGAGGCCAGGTGACGAATAGGCCAGGCGTGAGT
779	1	41021789	41021908	5-prime	41021789	41023600	ENSG00000171790_SLFNL1	1	GATCTCATGAGGTTCAACAATGCCTTCTTGGCCAGCCACAGGCAGGCTGGGTGCGGGAAATCAAACAGGAAAACTCAGCTCCCTGTGGGTCCCACCACACACTGGAAGCAGACCCAGCGG
780	1	41023481	41023600	3-prime	41021789	41023600	ENSG00000171790_SLFNL1	1	CATCCCCTCTTCCCCACAGCTCCCACTTCACAATCTGCTGTTTGCCCAGGAAGGCCAGTCAAGGGGCAGAGGGATAGGGAAGAGGAATGAGCCCAGCCAGGTGCAGGAGAGAACAAGGAT
781	1	41242655	41242774	3-prime	41241137	41242774	ENSG00000010803_SCMH1	1	GCACAGCCACCCAGGGGCCTCTTCTCCAACACGATAGCACTGCACCCGGAGGGTAGGTGAGAGATGAGTTGGTGCTTGGATGCCCTAGGGAGTGTCAGCGTCCTCGGTCCTCCCTGTGGT
782	1	41360943	41361062	5-prime	41360943	41361122	ENSG00000204060_FOXO6	3	GATCATCCTCCCTGTCAGAGTCCTGGAACGGAGACTTGGGAACGTCAGGAGTCTACAAACAGAGGGCGGGGCAGTCCTCTCCGGAGTAGAAGGCGGGGCCAGTGCCCTGAGCCCCGCCCC
783	1	41486073	41486192	3-prime	41483756	41486192	ENSG00000127129_EDN2	1	GGGGACAGTAGGTGACCACCAGGAACAGGCAAGTTTGCATCTTCCTAGGGTGTGCCCAGAGCAAGCGTGCATGTGTGAAATCCTGGAGAAACTGGCAGAACTGATGGAGGGTGAGAGCAG
784	1	41483876	41483995	5-prime	41483756	41486192	ENSG00000127129_EDN2	1	GGTGGTCCCCACTCAGGAATTGAAACAATTAACTATTGATATTAGCCAGTGCCTCCATCTGGAGGCCCAGGGAGAGATGGAATGTGTCAACGTTCCCTAGCATGCCAGTAGCTTCCACCC
785	1	41628963	41629082	3-prime	41628138	41629082	ENSG00000284895_AC119676.1	1	GAGAAACATGGTCAAAGAACTTTCTTGGTCAACTTTTTTAGACACAGAACAATCCCTGCCTGGTCCCTGGAGGACACACCCCCCAACTACTCCCAAGCAGCTTTACTTGGTACAGGGCCT
786	1	41628198	41628317	5-prime	41628138	41629082	ENSG00000284895_AC119676.1	1	GCCCCAACCCTGACATCTTTTCAATTCTTCACAACTTGGGGGCAGGTGGGGTGAGAAAGGGGACTGAAGACCTGCTGCTATGTCTCTAACTCCCGTGGTGCTCCTCTGACTAGGCATTGG
787	1	42035045	42035164	5-prime	42035045	42036369	ENSG00000127124_HIVEP3	1	GATCTATTTAGCTTTCCCACCTTGTTAATTAACTAATTAGGGATGGGAAAGCAACTCACCAATACAAAGTGTCAGGAAAATGCTAAGTAAATTTGTCCAACTGGTCTAAATGTCAATGCT
788	1	42036250	42036369	3-prime	42035045	42036369	ENSG00000127124_HIVEP3	1	GAACAAGGATTCAGACGCAGACTCCACGGTGAATTGGCCTTATTCACGTGTGAACGAACGTCCAGGAGAAAACCAAACCCGAATGGGCCAGGCTCTAACCAGAGGAGACCCCAAAACTGT
789	1	42154256	42154375	3-prime	42151677	42154585	ENSG00000044012_GUCA2B	1	GGCCTCCCCAACAGCCCTGGCCTCAGAGACCAGCTACTTGGGGCTGCCATCACTCTGCCATGTGAGCTCAGGCAGGCGTACTCAGTTAGTGATTGTGCCCTGGTACCAGGCCCCCACGGG
790	1	42151977	42152096	5-prime	42151677	42154585	ENSG00000044012_GUCA2B	1	GGTTGTTTTCATTTTACAGATTAGAGGGCATGTAAGATTCCCTTCATTTCCATAGACTCTAAAGAGCAAAGGCTGAAGTCTGGATTCAAAGCAATACATAAGAAATTCCAAAGTTCACTT
791	1	42164951	42165070	3-prime	42164317	42165070	ENSG00000197273_GUCA2A	1	TTCACCAACAAGGCACATTCACTCACGACTGCCCTGTGCTGCTGTGTGGGGCCGGCAGACCCTGCCCTTGAGGAGGGGGGCCCAGCCCGACAGTGAAACGCAGGGCGATTAGGGTGGGGT
792	1	42164347	42164466	5-prime	42164317	42165070	ENSG00000197273_GUCA2A	1	CACAGTGAGGGGCTGGGGAAGGAGCCGGCACATAGGACACTCAGTAAATTGGCCAACTCCCCGCCTTCCCCATATGGTTATTCCTCTTCCCTCCACTGGGTTTCTTTCTCCTCCAAAGTT
793	1	42336132	42336251	3-prime	42335525	42336251	ENSG00000198815_FOXJ3	1	AGATATTTGTTAGATGAATACTAGGCTGATTGGATGAGAGGAAAAGGAGAGGCATGAGTGAATTGGCCCTGGGTACTTTTTTGACATAGTCTCAAAGGGTTCAGATAAAGACCTCCAGCA
794	1	42335645	42335764	5-prime	42335525	42336251	ENSG00000198815_FOXJ3	1	GCCTCCTCTCCAGGAAAGCGGACGCCTTTTCCGACCTGGCACACCGCGGATTCCGGGACCCCCAACAAAGGCGCCTTGGACCTTCAGGACACCCCTCTTTTCAGAACTTCATGAGTCCCA
795	1	42380265	42380384	3-prime	42379545	42380414	ENSG00000177181_RIMKLA	2	TCCCTCTCCTTCCAATGCTTTAGGGTCCAACTGGGGACCTAGCCGTGTGACCTTCGCCATACCCCGGAATCTCCTTTGGGACGTCCCCGAGGCCCTCCCTGTCCGGGGCTCAGCAGGCGT
796	1	42379635	42379754	5-prime	42379545	42380414	ENSG00000177181_RIMKLA	2	AAATAACTTTTGAAATTCCAGTATACAGAACTTTCCTATAGGCTCATCTTAGTGAGTAAATGCACACACCTGCACAATATTTACAGAGAAGCCTGTGCCTTCCCTGAGACAACTTACCCC
797	1	42456070	42456189	5-prime	42456070	42456359	ENSG00000066185_ZMYND12/ENSG00000127125_PPCS	1	GATCGCGGGGCTGCGTACTTGCCAGCATTTCAAGGGCAGAGGGCGGCGGGACGTGACTCGACTAACATCTGGGTGTATTGCTGAAGTTGGAAAAGGGGAAGAAAGAAAGAAAAAGCAGCA
798	1	42456240	42456359	3-prime	42456070	42456359	ENSG00000066185_ZMYND12/ENSG00000127125_PPCS	1	AGTCCAAGTCCAGAAAGGCCCGTACAGTGGCCGGTAAGGGTCAAACATGGCCAGTTCTTCACCCAGGCTAGGAAACGAACGTGAGGGAACGTGACCCTACCAGATGCCCACCCAGCCGGG
799	1	42462951	42463070	5-prime	42462891	42464385	ENSG00000186409_CCDC30	1	GAACTTGTAGAAAAATAAATCCAAGGTTAGTAGGCAGGGGCTCCAGCTGAGTCCTGGCGGGAAGTTCTTTGAGAGCTAGAACGCCCCAAGACAAAATGTATTCGCTAAGTCGCAAACGCT
800	1	42464116	42464235	3-prime	42462891	42464385	ENSG00000186409_CCDC30	1	ATTCTCCAGCTCTGCAGTCATTGGGAAGATTTTCTGTTTTTCTTTGCACTATGGCAACCTTTCAGTCTTGGGTAAACTAGAGACTAGGAGAAGTGCAAATTGGTAAATATAAACATTAAA
801	1	42658156	42658275	5-prime	42658156	42658516	ENSG00000171960_PPIH	1	GATCAACTTGTACTGCCCTTAGTACAGCCACGTGAGTGGGGTGACCATTGACCTTAACCAAAAAGATGTCAAGGCTTTCCTCCTCCTCACTCCCGCGTCCCCAGTGCCAGGCAGAGTCTC
802	1	42658397	42658516	3-prime	42658156	42658516	ENSG00000171960_PPIH	1	TAGGTTCGCCGGAATCCCACGCTCCCGACTTCTGCTTCCGGGTCGGAGCCATGGCGGTGGCAAATTCAAGTCCTGTTAACCCCGTGGTGTTCTTTGATGTCAGTATTGGCGGTCAGGTGA
803	1	42681950	42682069	5-prime	42681950	42682431	ENSG00000065978_YBX1	1	GATCACAGGGACCGTATTTGGAGCTGGGAGGGAGGGAAGCCTTTTCTTCACGGGGGGCTAAGGCGTCTTCGAGCCCCCTTCCAATCCCGGGTCCGGCCGGGTAATCCCTGCCCAGCGTTC
804	1	42682312	42682431	3-prime	42681950	42682431	ENSG00000065978_YBX1	1	AATAGAAGCTAGGGATTGGGGTCAGGTGGGCAGATTGACAGTACCACTGGCCAGTGAACAACGCCTAGGGCGGGTCGCTCGTAGGGCTTATCCCGCCTGTCCCGCCATTCTCGCTAGTTC
805	1	42740451	42740570	3-prime	42739256	42740570	ENSG00000164007_CLDN19	1	CCTCTGGGCCTTTCCCCACAGGGAAACCCCTTTAGGAACCTGATTCGGGTGTCCTAAAATTCGGATAATCCCTAACCCAAACACCAGCCCTGGGAGGATGGACTTTGCTCTTGCAAGGCT
806	1	42767188	42767307	5-prime	42767128	42768010	ENSG00000164008_C1orf50	1	CAGGCCTTGCTCAGTCGAACTGACGCCCAGTAGACAAGAAAGACGGAAGCTCCGCCCACGCGCCTTTATGCGCAGGCTCTTCCTACTCGCACAGCCCAGGGAGTGGGGAGGATAAGGCGC
807	1	42785567	42785686	3-prime	42784469	42785716	ENSG00000274386_TMEM269	1	CCTGCGCTTCCTGCCCGTGTCTGACAAAGACTCTGCTCCCTTACTGAACACCACAGTGCCCGCCACGGGCTGCCACTCAAGGTCACATCCGCACGACCACCCCCTGCAGCCTACCTGCCA
808	1	42784829	42784948	5-prime	42784469	42785716	ENSG00000274386_TMEM269	1	TCCCCTTCCCTGGGACTCCTCCATTCCCCACCGCCCCCACTACAAGACCTGGGCTCCCCTGGAAACTGAGGCCCTTCTCCCCGACTACAGACCCGCAACCCCTCCCCTGCTCTGAGGATT
809	1	42846452	42846571	3-prime	42846058	42846571	ENST00000414798/ENST00000416809/ENST00000444563	1	TGCCACGCCAGCGGTCAAAGCTTATTGGTGGTCCTGCCAGGTCGCTTGCGTTGTGGCAGTCATGGTAGCCAATGGAAATAAAGAATTATCCCAAGAAACCAATCCTGGAGTAGTAGGGCG
810	1	42846178	42846297	5-prime	42846058	42846571	ENST00000414798/ENST00000416809/ENST00000444563	1	GACTCTAGGCTTCGTTGGACGTCTACAGGACGGTCAAGGATTACCAACTCAAAGTAAAGAAGGAAATTTGAGTACTTGCCCCCTTGGAGGTTGTGTAGGTTGGCTATACAGATTCTACAA
811	1	43145190	43145309	3-prime	43145035	43145309	ENSG00000186973_FAM183A	1	GCTTCTCCACGGAACTTGGTCTGTAGCCACAGAGCAAACTGCAGGGCCATTGACAGAGAATGAAGAGGAGAGTGAAGAGTGGAACACATCTAATGTGTTCTCTGGAGGGTAAGTCTTGTC
812	1	43171612	43171731	5-prime	43171612	43172391	ENSG00000243710_CFAP57	1	GATCCCGCTTGAATTCTGCCAAACATTGCTTCAGGCCATTCTAGGAAATCCAGACACTGAGCTCACAAGAAGGGAACTCTGAGTTTGTCTTTCCCAAGCACAGGCTGTTAGGCGAAGGGA
813	1	43172272	43172391	3-prime	43171612	43172391	ENSG00000243710_CFAP57	1	CAACTCACAGCTACTGCTCAACTTTTGATTGGGACTTCCGCTTCCGGCGGCAAACCATACTTCCGGTTTGTCGTTGCTATAGGAACCGCTACGGCGTTTGAAAGTGTCCGGGTTGCTTAG
814	1	43269188	43269307	5-prime	43269188	43270006	ENSG00000179178_TMEM125	1	GATCCAGGAGATGAGGGACAGCCTACAACAGCTCCAGCCAGCCTGCCCTTCACCAGTCCGGAGGGTGGTGTGTGTGTGGTGCCAGATTTGCCTATTAGAAGCTCCCACCATGTCCCTATT
815	1	43272109	43272228	3-prime	43270771	43272228	ENSG00000117395_EBNA1BP2	1	AAGAGAAGTGTCAAGGTCAGTCAGGCTTCTGGTTCCAGAAGGGTTAAGTCATAAGCGCCCCCTCCATCCCCACAGCTCCTCCCGAGGAACCAGTGGTGACAGCTGAGGCCATGTGAGTAG
816	1	43270801	43270920	5-prime	43270771	43272228	ENSG00000117395_EBNA1BP2	1	CCCCCATTGTCCCCCAACGCCCCACCGCCCCCATGTTCTCCCACTCGCTTCTCCCCTGAGAACCTCCACCCCGCCCCCAGCCTGACACCCGTTGTCTCAGCACACCTGTGCAAGCATTTT
817	1	43285353	43285472	5-prime	43285353	43285813	ENSG00000253313_C1orf210	1	GATCTGCCCATCCCCCATACGCACAGCCCCTCCCCCCAGGTCACACTTTCCTCCACCAACAAACACCCCTCTGACATGCACAGACACCTACCCCAACTCTGATGTGTAGCTTCCTTCCTG
818	1	43285694	43285813	3-prime	43285353	43285813	ENSG00000253313_C1orf210	1	GGCTGCGGCAGCGCCTCCAGTGGGGAGGGATAATTCTACCTCTCCCCCAAGCTTTTGCCAAGAACTTTATGGGTGTAGACCTCACCCTCACCCCCCAATGCTTGCGGTTTGTACAGCTGG
819	1	43300064	43300183	5-prime	43300064	43301397	ENSG00000066056_TIE1	1	GATCCATGGGGCTTTAGAGACTTTGCCAAAGCAGTGCGACTGCTCCCAGGTTGTTGTCAGCCGTCAAGAGTGAGTGCACCTCCCTGGGCAGACTTCTGCTGCCCCAGTGCCCAGGAATAG
820	1	43301068	43301187	3-prime	43300064	43301397	ENSG00000066056_TIE1	1	GAGTATGGTCTGGCGGGTGCCCCCTTTCTTGCTCCCCATCCTCTTCTTGGCTTCTCATGTGGGTAAGTCTCCCCTGAGTCCCTCACCCCATTTCTAGGCCCCGAGGCCCTGATTTCTACC
821	1	43337829	43337948	3-prime	43336766	43337948	ENSG00000117400_MPL	1	GGCACACAGTGGCGGAGAAGATGCCCTCCTGGGCCCTCTTCATGGTCACCTCCTGCCTCCTCCTGGCCCCTCAAAACCTGGCCCAAGTCAGCAGCCAAGGTGAGGTGCACAGAGGGTGGA
822	1	43358364	43358483	5-prime	43358274	43359357	ENSG00000117399_CDC20	1	GTTACTTCCTTTCTAGCAGGGTTCCTACCCGGCGCCAAGCAAAAGTGGAATGTACCCTAAGTAGCTCTGGCCTTCTTCCTGCTCCCAAGCTTCCCAATTCCGTCCCCTGCCCCGCTGCCG
823	1	43358908	43359027	3-prime	43358274	43359357	ENSG00000117399_CDC20	1	GGTTGGATTTTGAAGGAGCCAATAGGCGCTCGGAGCGGAGAGTTTAAGAGGCGTAAGCCAGGCGTGTTAAAGCCGGTCGGAACTGCTCCGGAGGGCACGGTGAGAGGTGGTGGGGCTGAG
824	1	43367413	43367532	5-prime	43367323	43368499	ENSG00000066322_ELOVL1	1	TTCCTCCCTGACACATGGGAGCCAGCCAGCCTGTTATCTCTCAACCACCAGCCCCCAATATCAACCCACACACCCGGCAGGCCAGGAGGGACCAAGGCTCCTGGGAGGACCTCTCCCCAA
825	1	43389369	43389488	5-prime	43389369	43390029	ENSG00000159479_MED8/ENSG00000198198_SZT2	1	GATCCCCTGCTATATCGGCAACCAACAGCCTCCATCCAGCAGCTTAGGACAGGGCCTGAGCCAACCCACCACCTTCTTGAGCCGTCTTCCTTGGACTGCATCTCAGCCTCCCCGTATTAC
826	1	43389820	43389939	3-prime	43389369	43390029	ENSG00000159479_MED8/ENSG00000198198_SZT2	1	GCCTACGAGAAGGCTTCGTCCACCAATCAGAAAACTGGAACTCGGCCCTCCCACCAACTTCCGGTTCCTGCTGGGTGCCGAGGTAGCGAGGTCAGGGGTCAAGAGTGGAACACCCTCACT
827	1	43454171	43454290	3-prime	43453984	43454320	ENSG00000178922_HYI	1	TTATAAAAATGCTATCTGTTCGTTAAGCAACATTTGAAAGCTGTATGACCAAATAAAGAAGCACTTTTATACCGCCAGTTATCACACCACTAGCCTGTTGGCTTTCCCGTCCAAATTTTA
828	1	43454044	43454163	5-prime	43453984	43454320	ENSG00000178922_HYI	1	CCTGGAGAAGGTAGGGAGGCCGAGCTCCAGGGCCTGAGAGCCGGACGCGAAGCAAGAGAGAGCTGGCTGCCCGAGGGCCCGGTTGCAATGATGGGACGCGCACTTTAATACTGAGTCTTT
829	1	43650073	43650192	3-prime	43649949	43650192	ENSG00000066135_KDM4A	1	TGCTCATTGGCTGGTGTATGGCTTGCAGCCACCCTTGAATTGGTTGACTCTGTACGGCTGCGCAGATGCCGACTTTAGAGGAGGCGGAGTTTCGGCCTTCGCCTGCTGGAAAAGCAGTAG
830	1	43704582	43704701	5-prime	43704582	43705963	ENSG00000126091_ST3GAL3	1	GATCTCCCAGCTGAGGGGCTGAGCACTGGAATGCTGTGGCTGCACTGGCCCCAGTCCATAGAGGGGTCAACTATGCTGGCTGGACTGGCTGCCTTGTTCCTGGCCTAGGACTTAGCTTCA
831	1	43705844	43705963	3-prime	43704582	43705963	ENSG00000126091_ST3GAL3	1	ATCTTTGTTGAACTGGCCTAAGTTCATGCCAGCATCTGTGCTCTATACAAATTGTGGAACCAGTGGGAAGGATGGGTGCATTTTAGGTGCTTGAAAAGCAAGGGACTCAACCTCCAGTGG
832	1	43933273	43933392	5-prime	43933273	43933636	ENSG00000117407_ARTN	1	GATCCTGAAAGCTGCGCAGAGGCTAAGCAACCCAACAAGGCAGGTGAACTGGCCGCTGAGAGAAGAATCGGGTGGAGCAGAGAGCAGCTGCTGCAGGGCAGACAGCCGGACCCCCAAATC
833	1	43933517	43933636	3-prime	43933273	43933636	ENSG00000117407_ARTN	1	AACTCCCGGTTTCCGTGCCTCTCCACCGCTCGAGTTCTCTACTCTCCATATCCGAGGGGCCCCTCCCAGCATCTACCCCCCTCCCAACCTCGGGGGACCTAGCCAAGCTAGGGGGGACTG
834	1	43947216	43947335	3-prime	43946020	43947335	ENSG00000117408_IPO13	1	GTACAGGCCATCGACCCTGTGACCCCTCAAGAGCCAGGGACTCGGTTTCCCCCGCAGGCCTCCCTCCCCTGTGACTCCCTCCACACAGATTCTGGGGACAGAGCTGTTACCTGCCACTAG
835	1	43946200	43946319	5-prime	43946020	43947335	ENSG00000117408_IPO13	1	ACTCTTACTCTAGTTACACATAAAGTTACTTCCAAAAACCTTACGAAATTCCCCGAGCACTGTCCATGGTATGTGGTTTCCCGGTTGCTTATTGGGTGGTCCCGAGAGCCTTCCTTTTTT
836	1	43970259	43970378	3-prime	43969603	43970378	ENSG00000132768_DPH2	1	CCTGGACGGAGTGTACGAGCTGGAGCGAGTCGCTGGATTTGTCCGCGACCTGGGGTGTGAACGAGTGAGGACAGACTTAGGGAAGGGTGGCTCGCCTCTGTCGGGATGGGTCGCCCAGAG
837	1	43969693	43969812	5-prime	43969603	43970378	ENSG00000132768_DPH2	1	ACTGCCCAGAGGATAGAGTGCACGTGAAATGCTTAACAGTGAAGTCGGTGTTCCTGATGGCCGCGGGTCGGCTGAACCGGACTCCCAGCGCCCGAGAGGAGGCCAGGGGAACTACAATGC
838	1	43975364	43975483	3-prime	43974060	43975513	ENSG00000117410_ATP6V0B	1	CTCCCACGTCTCACTGCTGTCCCCCCTTTCTTGCTCCTGACCGGCCCGCTCGGTCACAAGCCGGCTGCTCCGGTTCCTCTTTTCCCAGTCGCTTTGCCCTCCCCCACCCACAGCTTGTTG
839	1	43978727	43978846	5-prime	43978727	43979597	ENSG00000117411_B4GALT2	1	GATCCTTGTTCCCAGGGCCCAGGGCAGCTCCTCCCACCCCATCCAATCTCGTTTTCTCCTTCCCTGACCCTGTTTCCTGTTACCCCAGAAGCCCCAGCCACCTCCAGCCCACGCCTTTAA
840	1	43991048	43991167	5-prime	43991048	43992101	ENSG00000159214_CCDC24	1	GATCAGTAAGTCTGGTTCCCGCCTCCCTGTCTGAGAGAGGAGGCAGGAGCCCCAGGGCCGGCTTGTGTTTGTACATTGCACAGAAACTTGTGTGGGTGCTTTAGTAAAAAACGTGAATGG
841	1	44031410	44031529	3-prime	44031164	44031529	ENSG00000196517_SLC6A9	1	GCCGAGTTCGCCCGCCCCGCCGCGCCGCTCGCAGCTCTTCCACAGCCTGTTGTGTTTTGGTTTCGGGGAGGCGGGGGCTAAGAGTTTGGTGAAAGTTTGAAGAGTGGAGAAGGCTTGGGA
842	1	44043638	44043757	5-prime	44043638	44045069	ENST00000434244	1	GATCTGTTGGGAAACCCAAGCTCTCTGTCCTTGGGCCCCTAGCCCCTACCAACACCCTCCTAGCGCATTCTAGCAGGAGAGCGAGAGGGAGTGGAGACAGTCTGAACTCTTCCCTCTGCC
843	1	44044950	44045069	3-prime	44043638	44045069	ENST00000434244	1	GTCTGATGTCATGTCAGTTTAATGGTATCAGAGGAAAAGAGAGCAGTGTTTCCCTGTTTCGGTGGAGCACTGCACTTATAAATCCTGAAGAATGGCTCTGCCTTGGCTGAGCTTGGCCAT
844	1	44048338	44048457	5-prime	44048338	44048650	ENST00000431800/ENST00000437643	1	GATCCCCTTCATTCACTCAGAGCAGACCGAAGACTGTGAGACTTCCTCCCCACAGTGAGCTAAAAGGACGCTTTTGTCAGAGTGGGGAAATAAAAGGGCTTTATGGGAAGGAAGATAAGA
845	1	44048531	44048650	3-prime	44048338	44048650	ENST00000431800/ENST00000437643	1	AGGTACTGCACTCTTTTTGTGTTTTGAGCTGGAGACTTTCTTTGATATGACTGGGTTTTAAGCTAGTTGGTTACAAATGAATATTTGGGGCTTTAGAAAATATTCTTTATGTTTGGATGG
846	1	44119663	44119782	3-prime	44118434	44119782	ENSG00000171872_KLF17	1	GAACCCGTCAGGTGAAAGGTTCCCAGGTCTGAGACCACAGGCTGCATGCTTCCTCTTAGGAGGAACTGAAAGACCAGGGCCTAGACAGTGATGGAAGGGTGGCCCCAGGGACACCATTGA
847	1	44118554	44118673	5-prime	44118434	44119782	ENSG00000171872_KLF17	1	CCTGGGTGTCCTCAGTCCCCACTTGGGTGAAACAGTTGCTCAGACTGAGGGGTGGAATGGGTCGGTTGGGTGGGCGGACCAAATTCCTTTAAGAAGCGTTCAAGGCCTGAAGTGGCTGGC
848	1	44141310	44141429	5-prime	44141310	44141660	ENSG00000283039_KLF18	1	GATCAAAGGAAGTCACTTTCTGGCCCATGGAATAAGTCTCACTTAGGTCTTCAAGGGCTTTAAGAGGGTGCATTGTTAAGTCCTGGGTGAGAACTGTCCCAGGGATGTTAGTGCATGCAG
849	1	44141541	44141660	3-prime	44141310	44141660	ENSG00000283039_KLF18	1	CTGGGGTTTCTGCCTGTTCTGTATGCCGCTCAGAGAGATGCTGGAAAAATTTCTCAATTTCCTCAATTGCCTGGAGAAGACTGGAATCCATCTCTTTGATGTTGCCTGATGACTGAACTA
850	1	44212733	44212852	5-prime	44212733	44213596	ENSG00000178028_DMAP1	1	GATCCCCAGGTTTATTCCCTTGAGGGATACTTCTAAGCTGGTTCCTGCTTGGGGCTGTGTTTTGGGCTTCTTCGTAGCCCAAAGAGTGCAGCTAGCTCCTGTACTAGTGAAGTGCCACGA
851	1	44213387	44213506	3-prime	44212733	44213596	ENSG00000178028_DMAP1	1	TTGCCAGTCGGCTTCGTTTCCTACAACACCGACCGGAAGTGTTTCTGTCGGCCGCGTTCCGAATGAGCACCGCCGGAAGTTTCTGCCGCGGCTTTGCGGGGACGGGGGAGTGGTAGTGGG
852	1	44353932	44354051	5-prime	44353932	44355512	ENSG00000117419_ERI3	1	GATCACAGACACACATTAGTGGAGTCACACTCCAAGTCCCTGTTTATAAATTGGCTTTTAAATGGTAGGAGATTCAGGTATAATAAACTAAGCTCCAAGCAAGAACCCACTAAAACAAGG
853	1	44355393	44355512	3-prime	44353932	44355512	ENSG00000117419_ERI3	1	CGCCGACATGCGCGCTAAGGTATGTCAAGATGGTGACTCCCGGCCGCCGGCCTTATGGGACTTGTAGTTTTGACGTTGCACAAACTCAGAAGAGAAGACGGGGACGGGGACATCACTTCT
854	1	44405027	44405146	3-prime	44404638	44405266	ENSG00000187147_RNF220	1	GTTCACAATGGCTCGCGACCCCAAGACTTCCAAGCTCTTTGGTGAGGGCCAGCAGGTCTGTTCTCCAGGAGTGCCCTGGGTCTGGACTTCATTTCCCAGAGTCCCTTAGTGCCCTAATGT
855	1	44404788	44404907	5-prime	44404638	44405266	ENSG00000187147_RNF220	1	AGAGAAGCATTCCAGGAACAAAGCAGCAGGTAAGATTTTTCTGGGAAAAGACAGAGATTTTGAGGGACCCAGGATTTGGGGGTCATTTAAGCAGCAGTGGATGTCAGTCTTCAAGCTTTG
856	1	44674534	44674653	3-prime	44674356	44674653	ENSG00000126106_TMEM53	1	ACCTCCCGCCTTAGCAACCACCGAGTCTCTTCCAGAGCCTCTCGCCTCACCCCACTAGCTCGGCCCTAGCAACCATGCCCCGCCCCTATTACTGACCCGCAGCCATTGGCTAATTCGCTT
857	1	44674660	44674779	5-prime	44674660	44675573	ENSG00000198520_ARMH1	1	GATCAGGTATTGGTCAGCCGGGGCGCCGGTCAGGAAGAGTCCCCACCCTCTCATGTAGGTGAGAGGCGGCTGAAGAGTTGCTGTATTCTGGGAATGGGCAGGGTCACTCGTCCGAACAGA
858	1	44675244	44675363	3-prime	44674660	44675573	ENSG00000198520_ARMH1	1	TGAGATAAATACTACAGAAGAGTAAGGATTTGAGGAGCTCAGAATCAGAGAAGGGGCATTTATGGCAGTGGGGTTGGCTCTTGAGCTGGGCCTTGAAAGACTTTTAGAGATAGGGAGGGG
859	1	44739866	44739985	3-prime	44739543	44739985	ENSG00000142945_KIF2C	1	CTTCGTAGGGTTAGCGAAATTGAGGTTTCTTGGTATTGCGCGTTTCTCTTCCTTGCTGACTCTCCGAATGGCCATGGACTCGTCGCTTCAGGCCCGCCTGTTTCCCGGTCTCGCTATCAA
860	1	44739603	44739722	5-prime	44739543	44739985	ENSG00000142945_KIF2C	1	AGTACAAGGTGACCGAGGACAATACCAGAAATGGGAGCCCCAGACCCCACGTAGCGGCGAAGTTCCCAGAAGGCACAGCGCTCGGGGGTGTGGCCAGACGCATGGGCGGTGCCAAGCGTA
861	1	44787999	44788118	5-prime	44787999	44788474	ENSG00000142959_BEST4	1	GATCCTGAACTGCTGCGGACAAGAGACGCAGCTCCAGCCCAAATCCACTGCTATTCCTTGGGGCCTTGCTTTGGAAGCTGATTAACTAGAACTACCAGGGCCCAGGGCACTCTCACCCCC
862	1	44788325	44788444	3-prime	44787999	44788474	ENSG00000142959_BEST4	1	CCTTCGAGTGGCAGAAATGCCAGCTATACTGACCCCACAGCTCACACAGACGACACCATGTCCTTCAAGCCAGTATGACAGGGGTTATTGTCCCACGTTTCAGGTGGGAAGACAGATGCA
863	1	44800244	44800363	5-prime	44800124	44801034	ENSG00000173846_PLK3	1	TGATGTAAGGCCGGGAATGGGAGTGGCCTCTCCTCGACTCGCTGCTAGGAAGGGGGCGGGACTCTCGGTGACCAGACGCCGGGGAGGGGGCAGGCGTTCATTGATAAAACGCTGGGCTCC
864	1	44805338	44805457	5-prime	44805338	44806802	ENSG00000188396_TCTEX1D4	1	GATCAGGCTCTCCTCATGCTGTTTAGTGATGGCACTGTCCAGGTAAGAGCCTATCCAGGAGTTGCGGGAAGGTCTGGGAGGCCCAGGGTGCTGGGGAGGAAGCTGGGCCCGGAGCCTAGG
865	1	44806683	44806802	3-prime	44805338	44806802	ENSG00000188396_TCTEX1D4	1	GAGGAACCACACTCAGGGTGGCCTTCACCAGGCATCTGTCTACCCACCCCAGCCTCTTGCTCAGTGATGTCAAGGGTTTTTACCTTCTACCCCCTTCTTACCTGTGTTTTAGAACAAGTG
866	1	44808276	44808395	5-prime	44808276	44809198	ENSG00000222009_BTBD19	1	GATCCTGACCCTGTGTGCCTGTGGAGGAGGGAAGGGTTAGGAGGGCAAGGAGTTTGAACTCTGAACCTAGGGCAGGCTCAGCTTCGGGGGCTAAGACCCTCGTATGGCGCTTAATGCCCC
867	1	44809079	44809198	3-prime	44808276	44809198	ENSG00000222009_BTBD19	1	GTGAGACCCTGAGGGCCAGAGGCAAGGCTGGCGGGGTGGAGCTGCTGTGTGAGCTCAGGCAAAGCCCTTCCTTCTTTGGACTTTGGCCCCTGGCAGAAGAAAATGATTCTCAGCCCCTGG
868	1	44986578	44986697	5-prime	44986578	44987092	ENSG00000070785_EIF2B3	1	GATCTCCACGCCGCCTCTGACTGACAGCCCAATGGCGCAGGCGCGCGATGGCCGAGAAACTCGATGGAACGCGCAGAGCAGACCCATGGAGAAGAGAAGACCGCCGAGCGATGGATGACG
869	1	44986853	44986972	3-prime	44986578	44987092	ENSG00000070785_EIF2B3	1	ACAACTCAGCCTCTTTCCTCAGGGAGTAAGTCTAAGACCTGGCTTCGAGTACATTCGGTGAAAGAAAGCTCATTGGGAGCCGCAATTTTGGCTAGCTAGTGAAAAAAATCACCGAATGCC
870	1	45010249	45010368	5-prime	45010249	45011498	ENSG00000126088_UROD/ENSG00000126107_HECTD3	1	GATCCCAGGCGATGTGAGTATGTCAGGTCCACCACCTGTTCCCACCTGTGGGCACAGAGTAGGGAGTGGGATGGGGAGACATCAGCGGTCAGCAAGACACTACCTCCATGCCGTGTAGCC
871	1	45011379	45011498	3-prime	45010249	45011498	ENSG00000126088_UROD/ENSG00000126107_HECTD3	1	GGACTAAGCGCACCCCAGCTCTCACTGTATTGGACTGTGTACTCCCACACTCAACCATATTACTTATCTCTGTGCCACCCTAACCCAGCCGACCAAACCCAAGATTGGTGATTGCTACCT
872	1	45326582	45326701	3-prime	45326101	45327061	ENSG00000186603_HPDL	1	GCTTGTGGAGAGAGAATTCCAACTCTTTCCCTGAACCCGGGCTGAGTCCCTTCGCTGTGAGGTTGGGGGGATGAGTGGGAGCCCAGTGCCTGGCGCCGAGTGAAGGCAGCCATTGTGAGT
873	1	45340473	45340592	3-prime	45339732	45340592	ENSG00000132773_TOE1	1	AAAGCCTGGAGCGTTGGGAGCATGGGGCTGATGGAGGCATGGCGGGAGATGTAGTCTGGAGCTCATAACGGTTAGTAGTAATAGTTGTGATTCAGTTCAGTGGAGTGGATTGAGCGTTGT
874	1	45341459	45341578	3-prime	45340735	45341578	ENSG00000132781_MUTYH	1	TACCCAACCCCAAGGTGCATTGAGGAACGTTACAAGGCCGTGTGTCATGCTGCCAGGACCCGTTCTATCCTTTCCCTGGGCCTCGCCTGCTTCAAGCGGCAGCCAGACAAGGTATGAGCT
875	1	45340915	45341034	5-prime	45340735	45341578	ENSG00000132781_MUTYH	1	CAAGGCCTGTGTGTAGAACACGTGGGTTACAAAGGCTTGTGGGAAAAGCTACCAATGGAAACTACCCCCCTTACCACCATCACCGTGGCCTAGCTTGGTGTCTGTTCCCCTGGGCTCTTT
876	1	45491739	45491858	3-prime	45491102	45491948	ENSG00000070759_TESK2	1	GCTAAACAAAATGCTAGGGAAGCAATTAATCATGACTATGAGATTCGGTTAAGTGAAAGCTTAGAGGAGGTAACACTTCAGCTAGCTTGAAAACAGATTTTGAAAGAAAGCTGGTGGGGA
877	1	45491222	45491341	5-prime	45491102	45491948	ENSG00000070759_TESK2	1	CCCCTCCCTCAAGCCCTCCCTCAGAGTAGCCAGTCAACCGTCAACTCCTGATAAACGAGGTAGTGGAATTGCCCAATTAGCGCTAGGAATGCCACGTGGTATGAGGGTGGGCACAATGGG
878	1	45499778	45499897	5-prime	45499778	45500364	ENSG00000132763_MMACHC/ENSG00000280670_CCDC163	1	GATCCTGTGACTAGGGAAAGGAAGGACGCTCTTGGGGAACTGGGGGAAAAGCGGGATACCGTGATGATACGCAGATATCAGGTGGGGATTGAAGGTGCCAGAACCTGGTTGAGACCTCCC
879	1	45500245	45500364	3-prime	45499778	45500364	ENSG00000132763_MMACHC/ENSG00000280670_CCDC163	1	GAAATGGAGTCGAAGCTGACTCAAAACGTAACGGCCCAATTGTCCTTGAGACTTCATTCCCCAGCAAGCTCAGCGTGTAACGTGCGCTATGGAGCCGAAAGTCGCAGAGCTGAAGCAGAA
880	1	45549513	45549632	5-prime	45549423	45550128	ENSG00000117448_AKR1A1	4	TGATACATTAGACATTTGGTCCACCAGGACATCACTTATGTTGGGGAGACAGTGGGGGATAACGGGGGTGGGGAAATGGGAAGAGTTGCTCTCAGGGAGTAAAGGTGTGGGGAAAAGCAG
881	1	45583575	45583694	5-prime	45583575	45583975	ENSG00000132780_NASP	1	GATCAGTTCTAGTCGCTGCTGCTTGTACCCGTCCTCGGCCCTTGCGTGTCCGTCCGTTACGACTCAGAGGACGGAGAGAAAGTCTAAGTCACCTTCCTCAGTATCCAGGCCGGAAGGAGA
882	1	45583856	45583975	3-prime	45583575	45583975	ENSG00000132780_NASP	1	GGGAGGGAAACAATCCCGCGGAGCCATATGGAGAGGGCAGGAGGTGTCTAGATAGTGGTAGGCCGGCGGGGGACGGAGGGTATGGGTGGTGAGTCCTGGCCCTTTAAACCCGAGGGGGAG
883	1	45624041	45624160	5-prime	45624041	45624781	ENSG00000159588_CCDC17	1	GATCTTCAAGTTTGTTTGGGGAGAGCCTTAGCTCCCTGGACAGCAACCACAGGGCTGGGCAGGTCAGGAGAATGGGTGGGGAAACCTCGGCCGTTTGGGAGGAGCCACTGGCTTGAAAAA
884	1	45624572	45624691	3-prime	45624041	45624781	ENSG00000159588_CCDC17	1	TCCAGAAAAAAACCCCTTCTCTCTCCCAAGATTGGCCAGAAGCCAGAAAGACCCTGAACTGTTGGTGAAATTCTTCACTCCACTCCCACTCCCAAAATATATGGAGGAGCTCTGAGGTGA
885	1	45687639	45687758	5-prime	45687639	45688765	ENSG00000159592_GPBP1L1/ENSG00000159596_TMEM69	1	GATCTGACTTTCCGAACCACCCCCAAGCCTAGGGCCCTTATCACCACACCTTTCATGGAAGTGAAAATCCTGCTCTTGTGCTCTTTAACCCTTAATGAAGTTTATAGGTCCCAGCAAAGA
886	1	45688466	45688585	3-prime	45687639	45688765	ENSG00000159592_GPBP1L1/ENSG00000159596_TMEM69	1	ACCAGGGCAATGGGAATATTGAGCTTTTTCATTTATATTAGGAGGATTAAGCTTTGAGTCTCAGTCCTTAATCCCGCATCACCTGCCGTCCCTGGACTTTTTAGGTTATCACTTTTTAAT
887	1	45750316	45750435	5-prime	45750316	45750892	ENSG00000197429_IPP	1	GATCTCAGACAAACGAGGCGACAACAGAGGGACTGGGGACACAGCCTCAGGATTCCCCAGTTGGGGCGGGGGAGGCAGGAGCGGTCCGGACGAGAAGGTCTGGGGAGGGCGACACTTAGA
888	1	45787126	45787245	3-prime	45786748	45787275	ENSG00000086015_MAST2	1	TGGAAAGGTAAATATTTTAGCTACTACATATACTGCTGACCCATACTAAATTGGGCTTTTCTTAGTATGCAAGACAAGGAATGGATATTGGAGAGACAACTTGCAGGTTGTTCCATGTTC
889	1	46134427	46134546	3-prime	46132922	46134546	ENSG00000117461_PIK3R3	1	CACCAGGATTCTTATATGCTTTCTTATTATTTCTGAAATCCAAATATGATTTCAACTTTGGGGCAGGACTCATTAATTATAATTTCCTGAACCATTCCTTACAGGTAGAAGATACTGGAA
890	1	46174573	46174692	5-prime	46174573	46175210	ENSG00000117472_TSPAN1	1	GATCTCGGACCGGTGCAACACGTATTAGCCCATGCATGATGCAACATATTCGAGACAGAGTCCTACAAAATGTTCCCAGCGACTAAGACACAACCCCACAGAAACCCGGTTACAGCCAGT
891	1	46175091	46175210	3-prime	46174573	46175210	ENSG00000117472_TSPAN1	1	ACACACACCAGCAGCTACACCTACACGCTGACCATCACAGGCACACAGAGGCACATCCACCTCACATCCACCTCATACTTGTGTACTCTCAGGGTTCAGTCTTTCATCCTATCCCTCTCT
892	1	46176241	46176360	5-prime	46176241	46176994	ENSG00000250719_P3R3URF/ENSG00000278139_AL358075.4	1	GATCCACACTATGGTGGTGTCAGTGTGGGTGTTGTTGATACCCATGGCCCTGGTGGCAGGATTGATGGCTGCACTGCTGGCAGTTCGACCTCGGAGACCCTGTTGATATCTTCTGCGGCT
893	1	46176605	46176724	3-prime	46176241	46176994	ENSG00000250719_P3R3URF/ENSG00000278139_AL358075.4	1	GTCAGGCTCCTTCACAATCTTCTTTATTGGGTCTGGCCTAAAAGCCAGCCCAAGAGCCAGACAGCCTCAGTTTGGCCCCTTGGGAAAAGAGGCCCTAGAGGCGGAACTCACTTCCTCACT
894	1	46202961	46203080	5-prime	46202781	46203599	ENSG00000171357_LURAP1	1	AGCTAAAATCCAGTCATCGTTTTATACCCAATTCCTCTGCTCCAGGAAGACTTCCAAGCCCTCTGCAGCTCTCTGTTACCGCTGTTCCTTAAACTCCCACATCTCTGACTGAAGCTGCTT
895	1	46203180	46203299	3-prime	46202781	46203599	ENSG00000171357_LURAP1	1	CAGGTCCAACTCCAGAATCGCCCAGCCCCACGCAATCCAGGGCCAGAGGTTGTGTGCGCAGCACTCGAATACATCCACAGACGGTGCTGCGCGGCTTTTCTGAGTGTTACGGCGCCCTCC
896	1	46219725	46219844	5-prime	46219725	46220492	ENSG00000085998_POMGNT1	1	GATCCTGCAGCAGCTGGTGACCTTGAATGAGGGCATCGAGGCAGTGCGCTGGCTGTTGGAGGAGCGGGGGACGTTGACCAGTCATTGCAGCAGCCTCACCAGCAGTCAATATAGCCTGAC
897	1	46220283	46220402	3-prime	46219725	46220492	ENSG00000085998_POMGNT1	1	AATTGATTCTCCCTCAGTCTGAGACTAGGAAGAGGCTGCACTGAAATCAGTTACCATGGAAACCTGGCTCATCATTTCTCTAGTCCCTAGGGAGTCTCTGCCTTTATCCCTCAATTATTG
898	1	46303501	46303620	5-prime	46303501	46303661	ENSG00000132128_LRRC41	1	GATCAATTATACTTGGGTGTGGTATGACTAAGGGGATGTTTCTTAGCAAAGCCTCCTCGGGTGCAAACATCAGCTACCCCTAACCTCTGCCTGCGGCTGGTAGTACATGCCAATCTGAGC
899	1	46449514	46449633	5-prime	46449514	46449707	ENST00000416581	1	GATCCAGACCTGACTTTACCATAGGGCCAGACCTTGTCCATGTTGCTCAGTATTGTGCCCTTGGAAGAAGGTCCTTGAATGTTTCCTGAAAAAATGAATGAAGGAGTAAGCTGAGCTGGA
900	1	46449588	46449707	3-prime	46449514	46449707	ENST00000416581	1	TTGAATGTTTCCTGAAAAAATGAATGAAGGAGTAAGCTGAGCTGGAGGACACATTGGCCTGGACAGAGGCTGTGACAAAGATGGCAGGGCTGGTGAGCCCAGATATGGGCCTCCCATACA
901	1	46456289	46456408	3-prime	46455513	46456408	ENST00000455247	1	GGAAGGGCGCTGGGCCCCGGGGAGGAGGGGGAGGCCAAGGCGTCTTCTTCTATAGCCACAACCCATCCTGGCCTGGTCCAGCCCCTGGGTTCTGGATTCTTGCTCATTCTTGAGGGAGAG
902	1	46455633	46455752	5-prime	46455513	46456408	ENST00000455247	1	TGAGAGACTCAAGCTTCTGCAGACTCACTCTGTGGCCAGAGGCAGGGCTCGGCTGGAACTGGGGTCAGGGCTTGGTCTGTGGACAAGGCCAACGTTCACTGGGTGGCTGGGGTCAGGCTC
903	1	46508171	46508290	3-prime	46506584	46508290	ENSG00000197587_DMBX1	1	TGCCAGGCAGGCCTCAGAAAACTTCAGGGAACTCCTAGGGAGAACAGGTGCCCATGACCCATGAGAGGGCACAACAGGAGGGTATCCAAGGTCAAATGCTGGGGCAGCTCAGAGCAGCAG
904	1	46506794	46506913	5-prime	46506584	46508290	ENSG00000197587_DMBX1	1	GAATCGATGAATGAGTGGGTGAATGAAGGAGTGAATGCAGGAACCCCCACACGGTAAGCCACGGGCAAGACAGGCTCCCTTCCGATGGAGGGAGCTTCTGACCCATCAGAAGGTGGGCAT
905	1	46543040	46543159	5-prime	46542980	46544060	ENSG00000282881_TMEM275	1	TGCAGGGCTGACCTCACCAGGTGTGTGAGCTCCCTGTGCCTGAGCCCTGAGCCTACTTTCTCTTCCCCTGGCTGACCCCAGCTCTACCTTCAGAGTGCAGCTGGGATGCTGCTTCCTTCC
906	1	46543701	46543820	3-prime	46542980	46544060	ENSG00000282881_TMEM275	1	ACCACTTGTCTGGGCACTGCTCCTGTCTCCTGGAGCTCAGGCTGGATGGAGTCTCTCCCCTAGTTCAGGTAAGCGTCCCCTCAGCCCCCTCCCGCCAGCGTCCCCCAGCTCCTTCACTTG
907	1	46551428	46551547	5-prime	46551428	46551562	ENSG00000162456_KNCN	1	GATCTGTACGAGGTCACCCAGCTTACTCTTCCTCTCTCAAAGCCCTCTGAAGCTGAAGCCCACCCTTGGGACTCCTGTCTGGCTACATTTCTGCTTTGGCTGCCAGAGTTCTAGGGAGCT
908	1	46617044	46617163	3-prime	46616751	46617193	ENSG00000079277_MKNK1/ENSG00000142961_MOB3C	1	TCCACCAAGGAGGCAGCCTCAAGTTCCCAGACAGTAAAATGGGAAAACGCTCGGCTTCTTCTGGAGCAGAAACAAGAGCTGCTAGATAAGGGTGGTTTCTTTGCCCTCCTAGAATCGTCT
909	1	46668641	46668760	5-prime	46668641	46669315	ENSG00000186118_TEX38	1	GATCTCCATGTCCTCGCGGTGCTTGCCCCTGGCACTCGCTGTAGTGCCAGGCACTCGATGTAGTAGTCCGTCCTTCAGCATCGAAGGTCTTTTCATCAACTATAATCACAGCAGCAAGCT
910	1	46669196	46669315	3-prime	46668641	46669315	ENSG00000186118_TEX38	1	GGGCTCTCTGGGACAGTACTCATCATCAGGTCCTTCTTGTCTGGGTTTTGTCTGATTGAAGCCCCTCCTGGGACAGGGGCAGAGCCTTCAACTCTGCTCAATCCAACCTATGCTCATGGA
911	1	46673260	46673379	5-prime	46673260	46674072	ENSG00000123472_ATPAF1	1	GATCCCCATTCCCACTTCCCATCTTTCAGGAGGTGCCCTTTGCCCCACCCTTGTGCAACCTACCCCCCCTGCTGAACCACTCTGTCTCCTATCCTTTGGCCACCTGTCCTGAAAGGAATG
912	1	46673893	46674012	3-prime	46673260	46674072	ENSG00000123472_ATPAF1	1	ATGTTGATTTACAGTCGCTATGTCACAGGCAAAATGAGTCATCACGAGCCCTGTGAGCCACACTGCACTATGGGCTGAAATGCATTCTTTGTTATTATCTATGATGTATGCAGCTCTTAC
913	1	46719376	46719495	5-prime	46719106	46720106	ENSG00000159658_EFCAB14	1	GCTCGACCTACTTCGAAAGTTCATCAGCCGCCCACGCCCCCTGGACTAACCAAGTCTGAAGGCTCCGCCTCTCTGACTCTCACACAGGCTGTTAAAAGTTTAGGCGCGTTTCAGATTAAT
914	1	46757461	46757580	5-prime	46757371	46759560	ENSG00000142973_CYP4B1	1	GGCCCCAGAGTCATTCTGCTGGTGTGGTTCTGACCCAGGTCGCCAAAACAGCCCCACTCCTCCTGCTTAACAGGATGTTAAGTGAAAACAACTGCTTAATACAATTAAGCAGTTTGTCAG
915	1	47023518	47023637	5-prime	47023518	47024864	ENSG00000186377_CYP4X1	1	GATCCCGTGACTGAAAACTGTTGGACTTAAAAGAGGACGCTCCAGGAGCGCAAAAGCAGTTGGGCCGAACGAAGCGTGCGCGCTTTGGTAACCGGCTAGAAATCCCGCACGCGCGCCTGC
916	1	47024445	47024564	3-prime	47023518	47024864	ENSG00000186377_CYP4X1	1	TGTGAAGTAAGGAGCAGCCCCAGCCAGCCACTCGAGAAATACTGATTGATGGAAATTTGTAAAGGGAGACTGTTAGCTTTTGGTCTCTCCCGTTTTTTAAATCCACTCCCACCCCTAATT
917	1	47179675	47179794	3-prime	47178425	47179794	ENST00000444042/ENST00000429328	1	TGAGTGGGGCAGGTGGGGCGGGTGCAAAGAGAGGGAGGAGCAGGGGCTGAAGTTGCCCGGAGGAAGTGCTGAACCCAGGAGTGGGGAAAGGAGCATCTGGGAAGAAATGGCATCTACGCT
918	1	47178725	47178844	5-prime	47178425	47179794	ENST00000444042/ENST00000429328	1	TCCAGGTCGAAAGCAGAATCTCTGGCTCAAGTGCCGACTGCCCAGCTGTTTCAGAACTCCACCATGCACCCAACTGCTCCTCCAGGACTTCCCTACGGATGTGTTGCAGGCTCTGAAACG
919	1	47191028	47191147	5-prime	47191028	47191516	ENSG00000162366_PDZK1IP1	1	GATCACGTGGTGTCCACCTGGCCCTCCAGCTCAGGGAATGAGAATGGCCAGAGTTCCTGTGCAAGCCCCTGACCAAGGGTCATGCTGGTCTCCTTGCCCCACCCCCCACCCCAGAAGTAT
920	1	47191247	47191366	3-prime	47191028	47191516	ENSG00000162366_PDZK1IP1	1	GCACCTCCACAGCCTCTCTTCCCTGAAGCCACCAAACTCCTATTCATCAGGCCTCCTGGGCAACCCTTCCTATGGCAGGTTGATTCTGCCTTCCTGCTCCAGCGGGAGCACTCAGACATC
921	1	47231664	47231783	5-prime	47231664	47232542	ENSG00000162367_TAL1	1	GATCCCTGCTGAGAACACCAACGGAGCACAATCGTACGCAACGAAGAAAACGCAGAAGGGCCTCGAAGGGTCCACATCTACACACCCCAACCGCGCAGGCACACCACACTCGGACACAGA
922	1	47232423	47232542	3-prime	47231664	47232542	ENSG00000162367_TAL1	1	CAAATGATTCATTTTAATTTGGCAATTTCACCGGAGGGAGTGGGGACTGGTTGAGCGGCGCTAGGACCGGCTCCGGAACGCGCTGCGGGGAGCGTTGGACGCGCTGTCTAGGACCCAGCA
923	1	47314212	47314331	3-prime	47313704	47314361	ENSG00000123473_STIL	1	TCGCCAGTCAGGGAGCGGGGGTGGTGCTAGAGAGCCGCGCACGGTCGCCGTTACGTATTGGTGTGCCGACCAATCAGCGCCCCGCACTGGTTCCGCGCTCGACCAATCCCAAGTCTTCTT
924	1	47313884	47314003	5-prime	47313704	47314361	ENSG00000123473_STIL	1	TTAATTTCTCCCACTAGCTCCCCTTCTCGTCATCTGCTCCAGGCTCCTGGAGGGCGGAACCCACTACAGGGCTTTGAATGTTACCCACCAACCTTCCCAGGGCCCCGCTGCCGCCTCTCA
925	1	47334290	47334409	3-prime	47333634	47334409	ENSG00000162368_CMPK1	1	GGACTTGTAGTCCGCGCCCGCCCGCCTTGGGGGCCACCGCTTGAGGTCGCTTTGTTCCTGCGCCCCTTCTTTTCTTACATTTTGGGGACCAGATTCGTCTCTAGAGTGGGCTGGGAGAGG
926	1	47408526	47408645	5-prime	47408436	47409196	ENST00000420876	1	TACCACTTTCTCACTCAAGTTCTTCAATCAACAGGAGCTTTATACCACTTTCTCACTGAGGTTCTTCAATGGCTTCTCTTAACACTTAGGAAAAATCTGTTTAATGTGTCCCTCCCTGCA
927	1	47416104	47416223	5-prime	47416104	47416336	ENSG00000186790_FOXE3	1	GATCCAAAGGCAGAAAGGGAGGGGCGAAATGGAGGAGGGTACCGTGAACAGAGTAAGGGGGCTGGGAGAGGAAATTAGAGGGGAGGCGCTGGCCAGCAGGCAAGGCCTGAGCCCTCTCCC
928	1	47434609	47434728	5-prime	47434609	47434936	ENST00000445551	1	GATCGCAGGCACTGCTGCAAGACGCCGAACAGGCTGAGCCGGTAGGCGAAAGAAGTAAGGGTCACAGAAGAAGCAAAGAAAACGAAATAAATTCCGAATCCCGCGGTGGCCCTTCTCCCA
929	1	47436013	47436132	5-prime	47436013	47437131	ENSG00000186564_FOXD2	1	GATCCCCTTGGTCAGAGGTCCCAGAGGGGGCCCAGGCGACTTCCTCTCAAAGGACATGAGTAGTCAGACCTGCCTTCCATTTTTTTCTGCCCTTACCTTGGGGGGATGAAGAACTCTATT
930	1	47437012	47437131	3-prime	47436013	47437131	ENSG00000186564_FOXD2	1	AGGGGAGGGAGAAATTAAGCGGATTCCCAGACCCATGAACAGACATCCAGACAAATGCCGTTTCCACAGAGACTCACGGAGAGTGAGATAGTCACAGAGACTGAGACAAACGGATGCCGA
931	1	47687445	47687564	5-prime	47687445	47689897	ENST00000454285	1	GATCAATTAGCTTTGCTGAAAATGCAATCATTTTGTTATTCCAAGCTGATGAGAAGGCCTGCTCTCCCAGCCTCCACATGCCAATCAGCCCGTGTCACCGATATAATTTTCCACATAAAC
932	1	47997907	47998026	5-prime	47997907	47998139	ENSG00000269113_TRABD2B	2	GATCCTGGCAGGAGCGAACAGCGAGAGGGACAGGAGTTGGACTGGGGAGGCAGCAATCACACAAAATTCAGAAAGCTGCTGTGTGCAACCTTATGTCACGCGTAGCTCTGGGATGCGCTT
933	1	47998020	47998139	3-prime	47997907	47998139	ENSG00000269113_TRABD2B	2	TGCGCTTGGTAGATGCTCTGCAAACACCAAATGTAAAAGAAAAGAAAAGAAATCCTCAAAATTCCTTGGAATCTTCCATTTAAGTAATCCCCTCTTATCTATGTCCTTGGACCCACGCAG
934	1	48054211	48054330	3-prime	48053446	48054390	ENST00000456803/ENST00000439795	1	AAGAAGCAAACAGCCTGCAGATGGGACACTTATTCACCCCTGATGCAAGTGTGACTGTGAGTTGAAGGCATTTCTCCCAAATGTAGCTTGCTGGGCACCTGGTGAGCATTGGGAAGATAT
935	1	48053686	48053805	5-prime	48053446	48054390	ENST00000456803/ENST00000439795	1	CATTGCTGGGCTACCTTGGCTTGGCCAAGCCCCATCTCCTATTGTCGCAGTGTGAATACCAGGTAAATATGCCTGTGGCAGGGCTTAGAGGGATTTCTGTCACCCTCCATATCTCTTAAC
936	1	48082141	48082260	3-prime	48081861	48082260	ENST00000455238	1	ACTGTGGGCTATTGCAGCTTTATGAGTTTCACAACATCCAAAGTTGAGCTGGACCTGAGGAGCAATGAGGGAGGGAAAAGCAGCAGCACGTGGTTACCATTAATGATAGATGTAAGACAG
937	1	48161654	48161773	5-prime	48161654	48162076	ENST00000452503	1	GATCAAGGAATGGGTGGAGAGCATATGTTTAACATACATGGAAAAGTTCAGAACTTCCTGAGACAGACAGACTTGAGAATTATGGGTCATGCAGCTTTAGCTTCCCCACTCCCATTAGCA
938	1	48161957	48162076	3-prime	48161654	48162076	ENST00000452503	1	CCAAACTAGGAATGATGATTCATCCAAAGCATGTTTCTGCTTAATACCTGTCACCTTCAAATGTAAACCAAGGCCAATTTGGGAAATTAATTATAATTGTGCACGTGAAAAATGGGATAG
939	1	48205861	48205980	5-prime	48205861	48206974	ENST00000431986	1	GATCCCAGGCTCTGCCTCCGATTGCTAATCCCAGGCTCCTCTGAATCTCCTTGGCTCAATTCCTATGGAGGCATTAGGGAACCTGTGGCCTGTATTTTCCCTCCCAGTGAGGACCAGATG
940	1	48206645	48206764	3-prime	48205861	48206974	ENST00000431986	1	TGTGCATGCGCGGGTGTGCATCTGCTGGACACACCCATGCATGAACTGTAACTCAACACCAAGACCTACTTTCTAAGGTCCAAATGATGGCCATGTCTCTAGTATTAGCTGCCCTTTCCT
941	1	48222772	48222891	3-prime	48221564	48222891	ENSG00000117834_SLC5A9	1	TTCAGGGGACGGGGTCAGGACTGAGACAGCTCCACACATAGCACTGGACTCCAGAGTTGGTCTGCACGCCTACGACATCAGCGTGGTGGTCATCTACTTTGTCTTCGTCATTGCTGTGGG
942	1	48221594	48221713	5-prime	48221564	48222891	ENSG00000117834_SLC5A9	1	CCTACAGCAGATGCATGCAGAGTAATATTTGTAAGACTGAAATATTCCAAATGCAGCTACTTTGGAAGGACCATGTGAGCAGATATCTAAGTGCGTGGCATCTGGGCCCCTTGGCTAGAT
943	1	48472324	48472443	5-prime	48471964	48473375	ENSG00000132122_SPATA6	1	GGGGCGGGGCTTCCGAAGGGGCGGGGTGAGGCAAGGCAGCTCTTCTGTGACGTCAAACTGCGCCCAAAGCCGGACGAAAGGGAGCTGCTGTTTGTATAATGGGACGGTGCTCTGTTCAGG
944	1	48778832	48778951	3-prime	48776895	48779041	ENSG00000162373_BEND5	1	CATCAACATATAGCTCTCATATCCAAATGTGTAGGTCAGTACAAATTTTTTTAAACCAACCCACTGGTTATGTGGTACAGCCAAAAATGACCACCACTTGTCCTGATGCAGCTGTTGGTC
945	1	48777105	48777224	5-prime	48776895	48779041	ENSG00000162373_BEND5	1	CAGACCCGAGCAATCACAGCCGGAGCGCGATTCGAATGGGGAGGGAAAAGGGTTCAGAGATTCAGTTGCAATAAAAATAATAACAAGAGCATTGCAGGAAAAAAATGCATTGATTAAAAG
946	1	50222497	50222616	5-prime	50222497	50223360	ENST00000440897	1	GATCTTCTAAAAACTCAGGGCAACACCCAGAACCTTCCCTTACTATTGTATTGACACCCATTAACTGGTATTTCTTGCACATTATATTGTCCTTCTGACTTGATAGGGAGCTACTTGGAG
947	1	50223151	50223270	3-prime	50222497	50223360	ENST00000440897	1	TTCCCACATCGTGTGAGCATCAGAGAAAACTTCCCCTGACAAGTCACGTGCAGAGATAGGAACCGTTGATTAAGGAGAGGATTAATTTTATCTCCCAAGTATTTCTACCGGTAAATACTC
948	1	50425615	50425734	3-prime	50423128	50425734	ENSG00000142700_DMRTA2	1	CTATTAAACCGAAAACGAAATAAACTATACAAATCTGCCTAGCTTTTGAGGGGGCGGTGGCCCAGGTATCCTTCTCGCTTGAGGCCAGGTCACCGTGAGATTTCCCCACTCCGGACCGGG
949	1	50423188	50423307	5-prime	50423128	50425734	ENSG00000142700_DMRTA2	1	CTTGGCCGCTTCCCTTTGCCCCCGGCCCCTTATCTGACCACGTCACCCTCCTTCAGTCACCATGTCCGAACTTCCGGACCCCTCAGAACGCAGCGCAGTCCAACCCTCCCTTCAGAAATC
950	1	50960383	50960502	5-prime	50960383	50961098	ENSG00000123080_CDKN2C	1	GATCTCTGCGCTGGCGGCAGAGACTGCAACCTGCAGCTGCGGAAGCTTCAAGTCTCGCAACAGGTTATTCCAGTTTGGATTTAAGCAAAGGCCTCAGGATAGCGCCTCCCCCTAGCTGAG
951	1	50960889	50961008	3-prime	50960383	50961098	ENSG00000123080_CDKN2C	1	GGTTGCTCCAAAGGGGGAAAAAAGGGAAAACCTTTCTACTGCTGCAGTTATATTTGTTTTTTTAAGCTGAGACATCTTACAAATGGGATAAAACTTGAATCCAGCTTTGAATATAGTCAG
952	1	51235973	51236092	5-prime	51235973	51236569	ENSG00000123091_RNF11	1	GATCCATTCCGATATGGGTTTATATAAATAGACCGCTTGGCGGAGGGTGGTGAGAAGACTGTCAGGCAGTGCACAGGTAAGAACTGAGCCCTAGACGGGGCAGGAGCAATGAATGTGGGG
953	1	51345458	51345577	3-prime	51343858	51345817	ENSG00000085831_TTC39A	1	TCCCTACATACAGAGCCAGCTTTGCTAGGGCCTCGCCGGAATGGGGTCAGAAGCTCGGGACCGAGTCAAATGCTGGGCACAGAGCACCAGCAGCAGGGGGCTGATGGGCAGGGAAGTGGA
954	1	51518531	51518650	5-prime	51518531	51521994	ENSG00000085832_EPS15	1	GATCAGGAGGGGGGAGAGGCTGAACGGAGGAAGGGGCCGGCAGAGTGGGTAGTTGAGTAGGATGAGACTTCTTTGGAGGCGAGGCTAACTACATTAAACTCTGGGAAGGGAGGGCTTCCG
955	1	51576337	51576456	5-prime	51576337	51576590	ENSG00000117859_OSBPL9	7	GATCCTGCTTCTCTGACCATCATCGACCCAGTGAAGGATAAGGGTAGATGCCAAGGCAAAAAGATGTGTTATGTATTAGGCCCTCATGGGGCTCCCTAAAAACTTCACCTTATTCATGCT
956	1	51878402	51878521	5-prime	51878402	51879601	ENSG00000078618_NRDC	1	GATCCTGTCCATTGGGCTGCAGGTCAGGGCAGCTGCAGGTAGACTTCGCCTTGTTCCTTCCAGGCATGGCCAGAATAGGAAAGGGTCTGGCAGCAGCAGAGTCTTCGCACCGACCCCGCG
957	1	51879482	51879601	3-prime	51878402	51879601	ENSG00000078618_NRDC	1	TTCCCGCTAGCAGTGGTCTTTGGTTAGCAATGTAAAATGTGACGGAAATACAAACATAAATGAAAGCTAAAAAGCAGCTGAAATTAGTAAGATGCACTATACTGACACCATGGGGTAAGA
958	1	51991434	51991553	3-prime	51990513	51991613	ENSG00000169213_RAB3B	1	GCTGTGAGACTTCCTGGTCCCATTCATTCTGAGTCAGATACCAAAATCATTTTGACACAAGCCCGAGCAACCCTTTAAAAAATGTCACCATGTTACCATCAACCTTGTTTAAGAAAACTC
959	1	51990753	51990872	5-prime	51990513	51991613	ENSG00000169213_RAB3B	1	AGGGCGGAGTCTGTGTTCGCCCCGCCCCGGCCCTCAACTCCTAGCAGGTGTAATCCGAGGTGACTCAGGACCTCCAGGTCCCCCATGTCTGGGTGACTCTCGTGATTTATCTTAATTGTC
960	1	52033420	52033539	5-prime	52033420	52034005	ENSG00000198841_KTI12	1	GATCGGGCCGCCGGGCCGTACGCAGTAGACCAGGCAGAGCGGGGTGCGCGCCGCCCGTGCCAGGCAGTAGAGCTCGTAACGGAAACCTTTGATGTAGTTAAGCGAGTCCAGGATGACCAC
961	1	52033886	52034005	3-prime	52033420	52034005	ENSG00000198841_KTI12	1	TCTATGGAAACAGGAGTTCTACGCCAGCTAGGCCCAGGTTCAGCTTTCTCAGAAAGGAGATACAGAGACTATAATGGCATCAGTTATTTATGCCAAATGTTATAGGCCTCAGGAGAATGT
962	1	52055302	52055421	5-prime	52055302	52056271	ENSG00000117862_TXNDC12/ENSG00000134717_BTF3L4	1	GATCACGTAGAAGGGTACGAGAGCTGTTCTCGAGCGCGAGTTGCTTTTCGTGGATTCTGGGTGTCCAGGTCCCGGGACGGAGCGGGAAAATGTAGGCCAAGATAGTAGGGGCGGGGGAGA
963	1	52056062	52056181	3-prime	52055302	52056271	ENSG00000117862_TXNDC12/ENSG00000134717_BTF3L4	1	ACCCTTTTATTAGGTTCCCTAAAATTGTAGGCAGGGACACAACAGAACGCTCGGGAGACTGCAAGCCCCAGGATGCCGCGCGGCCACCTGCACCTGCCGCCACTAGCACTAAGAGGGATG
964	1	52141569	52141688	5-prime	52141569	52142113	ENSG00000157077_ZFYVE9	1	GATCTACACAGTAGATAAAAAAACAAGTTAAGGTCAAAGACAATTCCTTCGTCTGTTTTGGGAGACGAGTGTGTATGTTTGAAAAAAAGGTTTGTTCTGGGTCACTCTTCTTTCATCCAG
965	1	52365830	52365949	5-prime	52365650	52367828	ENSG00000154222_CC2D1B	1	TGTCAGATTTCGGGAGTGACTCCGGCTCAGGTGAAAGCGAGGCCAGACACTCCAAGGCTGCGGCCCCGATGACACAGCCAGGCCTCACGGAAGGTGGGCAACGGAGTCCGTAGGGGGAGG
966	1	52404536	52404655	3-prime	52403765	52404715	ENSG00000085840_ORC1/ENSG00000134748_PRPF38A	1	GTACATCCGCTAACATGCAGCCGCCATCATTGATTCGATAGGCGACGCGGGGAGCGGAAGCCCTTTACACTACGGTGTTTCCGGCTTCAAGATGGTCGCCTAAGCTGTTTAGTGAAACTT
967	1	52403915	52404034	5-prime	52403765	52404715	ENSG00000085840_ORC1/ENSG00000134748_PRPF38A	1	AAGTAGAGTGCTTTACAAATGCAGATGGAGGGAAAGTCATCACTGAGCATCAGGGTGCGGAGGGCAGGAATGCTCCTGCTTCTAGGCTGTTGGCTTCCGCCTTCCCCCCTGCAAACTCAG
968	1	52554932	52555051	3-prime	52553419	52555051	ENSG00000134744_TUT4	1	GGTGAGCTACAATAAAAGCAACAGGTCTTATTAACAAAGGGCTGGGCAAATCCAGAGGAGAGTGTGATAAATTCCACTTTGGTGAGACTTCCGTGGAAGAACTAAAAGCTGGACCTTGAA
969	1	52601875	52601994	5-prime	52601785	52602356	ENSG00000116157_GPX7	2	GTCCTCTCTTCTTCTCCCAGCCATCACTTTCAGGGAACATGCATTCATTCACCTGAAGTTTGCAGGCACCATTCAACTGTTAAAGTGTTTCGCATCCGTTTTTCTATTACTTCCATCCTA
970	1	52602147	52602266	3-prime	52601785	52602356	ENSG00000116157_GPX7	2	AGCCTCACTGAAACGAACTCCGGTCTCAGGGGACAGAATCCTGAAACCCTGGCTCTGGGGTCCGGGGCAGGGGTGCGCTGCCTCAGGACAGACGGTGAAACTGAGGTCCAGAGCCGGACA
971	1	52634109	52634228	3-prime	52632275	52634228	ENSG00000182183_SHISAL2A	1	CTCCCCAGTACTGACCCCAGACCTTATTCTATCACCAGCCCCAACCTCCTCTTCTGTCCTGCCTGCAGTCCCACCTCAGCTCTTCTCCCACATCCTGACTCCAAATATTATTAATATCTA
972	1	52632305	52632424	5-prime	52632275	52634228	ENSG00000182183_SHISAL2A	1	CACGTCCAAACCAAGGGCGAAGGAATCGGGGGTGCCCGAGGCACCACAGTAACTATTTCCTACCCTACCCACTGCTGTGAAAAATGTAGAGCTAAGGCACTGAAGGTGCTGTATGAAGCC
973	1	52698242	52698361	3-prime	52698096	52698421	ENSG00000162377_COA7	1	AGCAGTGGTAGTTGCACTCCACCTCCATGTTCTCCAAAAAGGACTTGACCTGCTCCTCATCCTGGAAGTCCACCATGCCGGCCATGGTTCGCGCCGGCCCAAAGACGGTCACGTGAGCCG
974	1	52727236	52727355	3-prime	52726068	52727355	ENSG00000162378_ZYG11B	1	CGGGCTTCAGGGGTCTAAGCAGGAACAATTTGAGGACTGTTGCTTCCCGGGAGCTGTAGGGCGGGCAGATAGGGATTTATAGGTTTGCTTCTTCCTTTTCGTTTTTGGAGGCATTGAAGA
975	1	52927593	52927712	3-prime	52927129	52927712	ENSG00000116171_SCP2/ENSG00000121310_ECHDC2	1	GCTTGTACTCTGCGGAATCTCTGGGGTCATAGCGTCTCGGGCTGGTTCCTGCGGCCTTCTGCTTCCTCCTTCCCTTTTCTTCTGGTCAGAGTTCATGAAGCAGCCCCGAGATAATCCAAG
976	1	53061549	53061668	5-prime	53061549	53062470	ENSG00000174348_PODN	1	GATCTGCATGTCCCCGACTCCGGCCCAATTTACCATTCTTCAAGGCTCACCAGGCTGTGGGCCCAGGGCCAACAGGGATGGGAGTGGAGGGTGGGGTGGAGCGTGGGGAACTTTTCCGGG
977	1	53142676	53142795	3-prime	53142254	53142795	ENSG00000162383_SLC1A7	1	GGGAAATTAGAGCAGACCACGTGGTCTAGGAGTTCAGGCCTCAAAGCCAAGCGTTCCTCTTAAACAGTTGAGTGGACCAGGTACTGGAAGGAACAAGAGGAACATTTGCTTGGTTGGTTT
978	1	53142284	53142403	5-prime	53142254	53142795	ENSG00000162383_SLC1A7	1	CAGGGGTCCCGAGATGCTCTGGGTGGCTGACCTGTGGTGAGAGGCGCCGGGTCCTCAAGAAGAAGCCGAGGAGGCAGCCCACGATGACAGACAGCACAGACAGGATGAGGAGTCCATTCC
979	1	53195979	53196098	5-prime	53195979	53196467	ENSG00000157184_CPT2	3	GATCTATGTTCAAGTAGCGGAATCTTAGAGTCAGGAGTTGGAAGGAATCTTGGAGGTGGTCTGTGGTGACAGGAAGCCTCTTCCAATAGACTGAACACGGAAGACTTCCTAGAGCCGGAG
980	1	53220749	53220868	5-prime	53220749	53220945	ENSG00000162384_CZIB	2	GATCTGGGGCCAGTGGAGGTCAGCCAGGTCCGCGAGCAACCTGTGCTCAGGCCAGCGGAAGCCTGACTCCAGGATTCGGTGGTGCCACAGACAGTTACTGAACGCCAATTTTGTGCCTGC
981	1	53220826	53220945	3-prime	53220749	53220945	ENSG00000162384_CZIB	2	GGTGGTGCCACAGACAGTTACTGAACGCCAATTTTGTGCCTGCTTTAAGCGAACAGGACAGTTCCTGACCCTCAGTTCTTTCCAGGCTCTTCACTACTCTGCCTGCCCTGGAACTTCTCA
982	1	53239018	53239137	3-prime	53238234	53239137	ENSG00000162385_MAGOH	1	CCTCCTCAGTGACGCCTTCCCTGAATCCACAGTGGAGATTGCCGTTTTCCTGGAACTAATTCACCCACACTTACCCATTTCATCCCTTTCCACCTTTTATTTCTACCTTTCTGCCCCACT
983	1	53238414	53238533	5-prime	53238234	53239137	ENSG00000162385_MAGOH	1	CCCACGTAGTAACGCAGATAAAAGTCACTCTCCATGGCTCCCAAAAGACAACCGAGCCTGAACTTCCAAGAGCAAGCCGCACTGCCGCCGTCTGCGCCCGACACTGACGTTTGCGGCGGC
984	1	53328502	53328621	5-prime	53328502	53328649	ENSG00000157193_LRP8	2	GATCCCAAGATGTGGATGAGCAGGGAGAAGCTGGGGGCGCAGGGCTGGACCCCTGCACCTGTCATGGGCTCCGGCTGGGATATTATAAATCCCTGTGGCTGGTTTGGTTTCCGTGCCATG
985	1	53349242	53349361	5-prime	53349122	53349779	ENST00000429099	1	CGACGGCTCCCCCTAGGAGTGCAGAGAAGCCGCCATGGGTCAATGTAGGGTATGTGTAAGCCCTGGGCACGCGGTAGGCTTGCTGGTCAAACAGAATACCGTCTGCCCTTTCCAAGAGAG
986	1	53369466	53369585	3-prime	53367892	53369645	ENST00000449958	1	ATGAGCACCTCCTGTGTGCCGAGCGCTAGAGGGTCTGGCACCAGCCCAGACTGGACAGCTCTGAGGCCATAGGAGGAGAGCTTGGGCTTCACTGCATGCAGGTGGTTTATGGTAAAGCCA
987	1	53459459	53459578	3-prime	53458708	53459578	ENSG00000143006_DMRTB1	1	CGACAAAATGGTGCGCACCCCCAAGTGCTCGAGATGCAGGAACCATGGCTTCCTGGTGCCCGTCAAGGGACACGCGGGCAAATGCCGCTGGAAGCAGTGCCTCTGCGAGAAGTGCTACCT
988	1	53458768	53458887	5-prime	53458708	53459578	ENSG00000143006_DMRTB1	1	TATTCTGTCTATTTTACTTTAAAATATTCTAAGTATGCTCACTTTGGAAGGCATCAACATCCAGAAATGCATTCCTACATCAAGACTCTCAAGAAACGGGAATTACTGTAAGGGCATACC
989	1	53736787	53736906	5-prime	53736787	53739049	ENSG00000174332_GLIS1	1	GATCCACAAGGAGCTCTCAACTCTAAAAGTAGGCTGCCTACCCCTTCCGAGTTGTGAGGCTGATGCTAGGAAGTGATGCCTATAACCGTAAAACCCAAACTGTTTTTGTCTTCCTTGAGA
990	1	53738630	53738749	3-prime	53736787	53739049	ENSG00000174332_GLIS1	1	TCACCCGCGACCACCCGAACCTGGAAAACAGGAGTCCCAAGCTGGGCGCTGAATCCTGCGACGCGAACCCATCACGCGCAGCCGGGACACCCACATTCCTATGCGCAGCGGAGGAATCGA
991	1	53838654	53838773	3-prime	53838142	53838773	ENSG00000058804_NDC1	1	CTGGGAGTCAAGGTCTTCCTGGAGGTGCCTTGAGGCATGCTGGGAATAGTAGTCTTTTATAAAGCCGATAACAGCCACAGTATTGATTGACTGGAATTCTTCAGTTAGAGCTAGCAAAAT
992	1	53838322	53838441	5-prime	53838142	53838773	ENSG00000058804_NDC1	1	TTCAAAGGCAGGAAGGCCCCAGGAGGACCCTGCTGGGTCTGCCTCAAACGCTGCCTGAGCGAAGCCCGGCCCAGGCTCCAACCCATCCCTGCGAGGCTTCGTCTGGACAAGCTCAACAGG
993	1	53890102	53890221	3-prime	53889806	53890221	ENSG00000058799_YIPF1	2	AAAGACGATTGTGAAAGAAAAAATTAAGTCACCCGCGTCACCAGTCCCTCAGTTTCTTTTGGCCACAAAAATTTCACTGGTGAGAAAGTACATGATGAGTCAATTACATTCTGAATGAGT
994	1	53891188	53891307	3-prime	53890534	53891487	ENSG00000211452_DIO1	1	ACAATTACTAAGGTGTCTGTCTGCAGTTGATTGGGATAACGTGCAGGTAGAAGATAAGGTGCTGAGTTATCTAGTGGCTGTGGCACAGGAACATTAAGAGGACAATGGTAATTATAAGGA
995	1	53947037	53947156	3-prime	53944421	53947156	ENSG00000081870_HSPB11/ENSG00000116212_LRRC42	1	ATTGGGGTCCTAGGAGAGGGAAGCCCCTAGAGTGGGAAGAAGGGAAGAATAGATGGTGAAGGAGAGGAGTGGGGGGTGGAGGAGTGTGGGGAAGGAAGGGGAGGCAGGTGAAGGTTGGGA
996	1	53944661	53944780	5-prime	53944421	53947156	ENSG00000081870_HSPB11/ENSG00000116212_LRRC42	1	AGGTTTGGGAGGTAGTCTAATCCCCCACCCCTTTAGAGCAAGGCAATTTCCTCAGGGCCGCAGTTTACCAAAGGTGGTACACTCTGGGGTGCTATCCTTTCCATTTTTTACAATCCCTGA
997	1	54018908	54019027	3-prime	54017943	54019267	ENSG00000203985_LDLRAD1	1	AGTTCTTGCACCTGCCTCTGATGCCCATAGATTTTCCAACCTGCAATCAGCCTTTTCTTTTGCATTGGGAAATAAAATGATGAATCCACGTGGGTGCAAGTAGGAGGCACAGACACAGGG
998	1	54053728	54053847	3-prime	54052757	54053847	ENSG00000116205_TCEANC2/ENSG00000116209_TMEM59	1	CCAACAGCAGCTACCAGGGCTGCTTTTCCTGGTGGGTCTCACGTCAGACCGTTGTTGGGTGCCCCTACCCGGGCTCCTGAGTGCTGGGAACGAGGAGGATGGGGTTTCTCCTTGTTCGGG
999	1	54052817	54052936	5-prime	54052757	54053847	ENSG00000116205_TCEANC2/ENSG00000116209_TMEM59	1	TCCGGTAATGACAGCAGAAATGGGGTGCAGGCAGGATTAGGGAGGAAAACAGGAGCTACACAGATGGGAGACAGCGATTGAAGGGCCGATTTAACAGCCAGGTTGCCAGAGCCGACATAC
1000	1	54154252	54154371	3-prime	54153914	54154491	ENSG00000157211_CDCP2	2	ACTCGTGGAAGGTGTTCAGCGGAGCCTCAGGACCCGTCAGGCCTGAGGGATTGGCTTACCTGTGGAGGTTGACTGGCAGGAAAGAAGTGTTCAGCTGTTCCAGGCAGTCTGAGAAAGTGG
1001	1	54184008	54184127	3-prime	54183926	54184127	ENSG00000116221_MRPL37	1	TGTCTATTCCATCTTCTCCCATGTCCAACCCCAAGGATACACCTGGGATTGTGTTTGAGCTCAAGGAGAATGGCACAGTGAGATGCTATGGGCCGAAACATGAAAACCACAGTCAACAGG
1002	1	54200117	54200236	3-prime	54199353	54200236	ENSG00000215883_CYB5RL	1	GTGATTGGTTGAATTGGCTGCCATTCCCAAAACGAGCTTTGGCGCCCGGTCTCATTCGTTCCCAGCAGGCCCTGCGCGCGGCAACATGGCGGGGTCCAGGTGGAGGTCTTGAGGCTATCA
1003	1	54199623	54199742	5-prime	54199353	54200236	ENSG00000215883_CYB5RL	1	CTCTGTCCTTGCTTCTAGGAGGCGAATTGGGAAATCCAGAGGGAAAGGAAAAGCGAGGAAAGTGGCTCGCTTTTGGCGCTGGGGAAGAGGTGTACAGTGAGCAGTCACGCTCAGAGCTGG
1004	1	54415964	54416083	5-prime	54415964	54416541	ENST00000447150	1	GATCAGCACTAGATGCCCAAAGAGTGCTCAGTAAAGGTTGGTTATTCCCTCTGTGGAGCCCTGTGTTCAAAACTTCCCATCTAGCCACCCCTCCTACAGGGGCTCCAGCCCTGCTTCCTT
1005	1	54416332	54416451	3-prime	54415964	54416541	ENST00000447150	1	GAGGTGGCAGAAACCTCTGAGAGCACCCACCCTCCACCTCACCATAAGGGTCCTAGCTCCCAGTTGAATGCTCTGTCCTTTATCTGGCACTGCTTCCAACCCAGGAGGCCCAGGAAGCCA
1006	1	54516848	54516967	5-prime	54516848	54517422	ENST00000433377	1	GATCTAATTCACCTTGTGTCCCGAGCTGCCTGGCACAGAGGGTGCCTCAGAACCAACTCATGGAGTGAGGTGGCTGCTGACTGGGCTAGTCCCTTCCCAGGGAGAATGGCATTTCTGTTA
1007	1	54541695	54541814	5-prime	54541695	54542519	ENSG00000162390_ACOT11	1	GATCACACATTGTAGATTTCATATCATCTCTTACATAACAATACATACGGGGGGTGGGGAGGGAGTGGTACCACCATCTCTTACCAACCACGTCTGCATCTGCCAGCTCTAGTCTAGCTT
1008	1	54623431	54623550	3-prime	54622951	54623610	ENSG00000162391_FAM151A	1	CGGCCCAGAGTCCCTGAGGCTCCCTGCAGCTGGAATCCTGTGGGAGGCAGGAGCTCCCAGCAGCACCTAATTCTCCACCGGGCCTGGTCTGCTCTGCAGCCCTGTAATATCCCCTCTGGA
1009	1	54623191	54623310	5-prime	54622951	54623610	ENSG00000162391_FAM151A	1	GACTGGTCAGAGCTGTAAGTGAGAAGTGGGGATAAGGAGCGAGCGATGAGGGAAGCCACTCAGGATGACATGGGGGGAGGCACCTACCTGGCCGCCGCAGGGTGATGGCAAGGACTATTG
1010	1	54642066	54642185	3-prime	54641392	54642245	ENSG00000184313_MROH7	1	GGGGAAGGGAGTGAAAAGATGCAGGGAGGGAATGCCATAAATCTGGGGAAAGAAGAGTCTTGGAGCCTGGAAACCATACTTTGTCTTTTTTCCAAGTCTCCCCAGCCTGCCCTCACCCAG
1011	1	54641512	54641631	5-prime	54641392	54642245	ENSG00000184313_MROH7	1	CACCCTGAAATACACAGAGGTCCAAGGTCATATGGTGAGGGGTTTTTATGGGAAGACTTGAATTCTGGATGAGAAACTCAGTGTTTATTAGCAGTGAAGTCCTTTCCGGGAGGCTGAAGA
1012	1	54714864	54714983	5-prime	54714864	54715158	ENSG00000243725_TTC4	2	GATCTCAGCTCTGCATCACCTTGAATCCCACCCCTCTGAGCCTTCACTGAGCAGACCTGTGACCCAATGCCAGTTTAGATTGGTGTGCTTCCTGTCTGCTTTTCATTCCAGACCAGGCTA
1013	1	54715009	54715128	3-prime	54714864	54715158	ENSG00000243725_TTC4	2	GTGCAGGGACCTGCAGCCATTTGCTGGCCGGTAGAGAGGCTGCAGGAAGCCACAGCGGCTGCCTAACCAGGCCTGCAGCACCTGGACCGAAGACCCTTTTCCATCTGAACTGTGGGAGTT
1014	1	54763485	54763604	5-prime	54763485	54764691	ENSG00000162396_PARS2	1	GATCAAATATGTTAATAAATTAAGAGCAAAGCAAACAGGTGCAATGATATAATTATCTGGATAATTTAAACGAGAGCTTTAAACTCTTCTCCTCCACGTTTAGCATGTCTGTCCTCAGAC
1015	1	54801313	54801432	5-prime	54801133	54802506	ENSG00000006555_TTC22	1	CTCCCGCAGGTGGGTGGGCCCGAGGAGTGCCCTGTAGGTGTTTCCGCTTTCGCTGCTCAGCGGCTTCTAGACGCTGACATTGCACAACCAGGTGTGCCAGAAAAACAGGCACATTGTCAA
1016	1	54802177	54802296	3-prime	54801133	54802506	ENSG00000006555_TTC22	1	TGCCATCCCTGTTGTTTCATCTTGACAGACAGATGAAATATATATCTAGATGAAATCTAGATAGACTATCTATGAAGATATAGATGTAAATATTTATATTTCATATAGATGAAATATCTA
1017	1	54806342	54806461	3-prime	54805259	54806641	ENSG00000162398_LEXM	1	GGAGGGGAACCAGAGGAGTGGGGGCCGGCAGTGAGGAGGGGCTGGGCTTTCTCTCCCCCTCTTGCTTAGTGCTCTTCCCTGCCCAGGGTTCTTTTACCATCTAAGTGAGTTCTTTAAAAC
1018	1	54805529	54805648	5-prime	54805259	54806641	ENSG00000162398_LEXM	1	TTCCCCCATTATTTTCAGGGCAGGGACCACATCTGGGTCCCAGTCATTCTGCACTGTGTCTGCCCAGAGTGGGTGCCAGGGACGTCTAGGGGCCGGTTGAGTCCTGACTACCCCTGCAGC
1019	1	54886957	54887076	3-prime	54885584	54887226	ENSG00000116133_DHCR24	1	AGGCGCGCACGTAGTAGTAGATATCGAAGATAAGCGAGAGCGGCAGGAGGAAGAGGCACACGAACACCCAGCGCTGGTGGATGAGCACGAACTCCAGCCCCTTCAGGCGCACCCACAGCA
1020	1	54885884	54886003	5-prime	54885584	54887226	ENSG00000116133_DHCR24	1	CTGGAGCCATGACTGTGACCAGCAAAATCCAGAGCTACAGGGCAAAGCACTTCCAGACACTGCGTTCTCCCACCAGGCCCCAGGTCTTATGCCTCATGGGAACGTCTCTCCGCATCCATC
1021	1	54889087	54889206	3-prime	54887314	54889206	ENST00000443284/ENST00000436033/ENST00000455380/ENST00000433690	1	AATTTACCTAAAAATTAACTGAAGAGTGTTGTGTAGGAGAAACAGTGGAAATTACTGGTTAATCAGAATAGTTTTATACTTGGGAAGAGAAGGATGGAGTCCCAGAAAGTAGATACAACT
1022	1	54981209	54981328	3-prime	54980498	54981568	ENSG00000143001_TMEM61	1	CCTGGGTTTTATCTTGCTGGGTGGCTTGAGGCCATGGCACTCAGGGCCTCAATTGGGGAACAAGAACAAATTCTTGTTCGGACAGTTTCGTCTTTACAGAAAGCGGCATCTAAAGTGCCC
1023	1	54998702	54998821	5-prime	54998702	54999046	ENSG00000162399_BSND	1	GATCCTGGAATCCTCCAATAGCATTCTAACAGCTCTCAGCTGCAGAACTGTACCCTGTTTTCTAGAGCTGGAAGGTGTGAGGCTGCCTGTCCACCCAGCTCAACCCCACAGTAGGCAAAT
1024	1	54998927	54999046	3-prime	54998702	54999046	ENSG00000162399_BSND	1	GGGCCCAGAGGGAAGGTGAGAGGGCAAGGAGTAAAGGTGGCTGGGTGTGGGTCCGTTGAAGCGAGCCGCCTCCAGCCCTGTTGAACTGGTGGGCCCAGGGACTGGAGCGGGATTGAAAGG
1025	1	55039310	55039429	3-prime	55038715	55039429	ENSG00000169174_PCSK9	4	GGCGGGAGAGGAGGAGCCCCTAGGGCGCCGGCCTGCCTTCCAGCCCAGTTAGGATTTGGGAGTTTTTTCTTCCCTCTGCGCGTAATCTGACGCTGTTTGGGGAGGGCGAGGCCGAAACCT
1026	1	55038895	55039014	5-prime	55038715	55039429	ENSG00000169174_PCSK9	4	TGTAAAAGGAATCTTTGCAAATTGAATCTTCTGGAAAGCTGAGCTTGTGCCTACCATAGAATTCTGAATGTACCTATATGACGTCTTTGCAAACTTAAAACCTGAATCTTTGTAGTATAA
1027	1	55214264	55214383	5-prime	55214264	55216884	ENSG00000162402_USP24	1	GATCCTGTCAAAGACCACTACTCTGGCCGGCCCACACCGCTTTTTCTGACTCTGAGCCTGGTGCCTCCGCCAATCCTTCACTGAAACCTCGTGCCACAAAATCTCCGACCTAGCCTAGTG
1028	1	55216765	55216884	3-prime	55214264	55216884	ENSG00000162402_USP24	1	ATACTTGCTGAGTTCATCTTCTAATGTCCTCATCCTGGTTTCTTCCTGAACCTGAAATCCAGCTAACCTTACTTTTTCATCCCATCAAACCCCTGCTGTTGCCAGCCCAGCACTCACGAA
1029	1	55218079	55218198	3-prime	55217851	55218288	ENST00000451250	1	TCCCATACATCTTTCTCTAGAAAGGTTCTAAAGGAAAAGAAAAAAATAGCTACATAGAGAAGTAAGGTATGATGAACTATCTTGAAGACTGAGGGTTTTCTACTGTTAATAAGTAAGTTT
1030	1	55225457	55225576	5-prime	55225427	55226295	ENSG00000265822_MIR4422	1	GGAGTAGAAAGAGCTCAAAGAGAAGTGACTGGTTGGGTCCCAGGACTTCTAGTCTCAGAAAATCCCTCAGTCTCTAGCAGGGCAGGGCAGAGGAGCCCCAGAACCACCTTTCCTCAAAGT
1031	1	55581015	55581134	3-prime	55580621	55581134	ENST00000422374	1	CAGTTGTTCTGTCCTTACTGGGGAGGAGCCCAGGGACATATTTCACAGCTAAGTCAACTGCTTTTCTTCAAATTCAGATTTAATCCTTGAGTGAAATGAGTCACTGGCTCATCCAGTTAA
1032	1	55580651	55580770	5-prime	55580621	55581134	ENST00000422374	1	TCCTGTCTGGAAGAGTACCCGGAACATGGCAGCACCTTTTCATTCACCGCTTTGTGCCACTTAGGTGTTGGTGTTTTTCCCGGTAATTGAGAGAATGGATGAGACGTATGAGTGAGTTTT
1033	1	55823316	55823435	5-prime	55823316	55823839	ENST00000424357	1	GATCTATTTCTATCAGCATCCATGCAACATCCTGCACAGAGTGATATTTTAAAGCCAATATGGCTTCAGTGAGCCCACATTTCCAAAACAGCCCCAAATGGGTTTTAGCAACAAGCCTCT
1034	1	55944846	55944965	3-prime	55943501	55944965	ENST00000458145	1	ATGGTCATTCAGACAGTCATTAAACCTAAGGTATCAATATGGCAAACCTATTTCCACCTCATGCACCTACCTCATGTGCCCATGGCACACTGCAGAGCGCAGAGATAATATCAGAACCCA
1035	1	55943621	55943740	5-prime	55943501	55944965	ENST00000458145	1	ACCCTTTAGATGACAGACAATATAACTGAAACTTTTATTTTACCAAGAACATGAGGAAAGAAAGACATGCTATTTTAACACAAATATAAATAGATTCAATAAATCAAACTTGGCAGAGTA
1036	1	55944966	55945085	5-prime	55944966	55945800	ENST00000455010	1	GATCACATTGGAGCTGAGAGAAAACATTAGAATCTTCCTTAATATAGCATTCCAGGCAGATACTGGTAATTAACTGGAGGCAGGAGAGGCGGCACATGAGATGAATCATACTGATTATAA
1037	1	55945681	55945800	3-prime	55944966	55945800	ENST00000455010	1	CAGCTTTATTTTACAATGTGTTAGCCAGACCTCCCCTAGCCAATATTTTTTGCCCCAGAAGGGAAAGCCCACAATACAGTAAATTACTGATGATGCTGCCAAAAAGGAATTTCACTCTCA
1038	1	56145963	56146082	3-prime	56145644	56146082	ENST00000435828	1	TTGATAGTGCATCTCATCCCTAAGCTTATTCCAAAAGCCTTCCTTGTTGTTTCACAGCCAGAAAACACAGGCTGAGTGATATATAAAAGCTTTGGAATTAGTAGCAATTTTAGAAATCTA
1039	1	56145704	56145823	5-prime	56145644	56146082	ENST00000435828	1	CTGCATGACAACCACAAAATGCAAGGGGGTGGGGAGGTGGACTTGGTGTTAAAGAGAAAACCACACTGTCGACAAGAGCCAGACTTCAAAAGCATCTAAAGAAACAAAGACAAAGCTGCC
1040	1	56414987	56415106	3-prime	56414434	56415106	ENST00000451914	1	AAAACAGAACTTTCATAACTGGCTGTAGAGTTATTGTTTTTGCCTTTTGGAAGCTTCCACCTTGTGACGGGAAGAGCACTGTCAGCCCAACACAGAAACTCTGCCGCCTGGAGTCACGTG
1041	1	56414614	56414733	5-prime	56414434	56415106	ENST00000451914	1	ATTTGGCATGGACTCATTTTCTGCCAGGAATGCATATCTTCCTTGCAGGCTGAGGCACTATATGGACTGTACTAAAAACACTCAACCCACTGATTCTGGTGAAATTATTTTGGAGTGACA
1042	1	56818978	56819097	5-prime	56818978	56819719	ENSG00000187889_FYB2	1	GATCTGGGAATAGGTCAGGAGTCCAGCTGGCTGGGTAGAGCTAGGCCACATGCTGTCATTCCTCAGCACCTCCTGTCCCCTCACACTCCAGGTGGCACAGGACATGGCACACTCCTCTTC
1043	1	56819600	56819719	3-prime	56818978	56819719	ENSG00000187889_FYB2	1	CCCTCCGGCTGGTCTGACAGTCACTCACTCTCCAGGGCATTTGTGCCCAGGCAGCAGGAGCTGTGAAGGAATGGGGATGGCAGGCTCCTGTTAGTACAGACCATGCAGGCTGGACAGTGT
1044	1	56826790	56826909	5-prime	56826790	56827101	ENST00000425435	1	GATCTTCAAAGGCAGTTTCCCAAGGGCCCCCAAGTCCGACTGTCAGCTGGACCCATCACAAGTGGCATTCACCATGGTCTTTCTTTCCAGCTCCAATCCAGGGCCCACAAAGCTGTTGGA
1045	1	56854802	56854921	5-prime	56854802	56855228	ENSG00000157131_C8A	1	GATCTTACAGGTCCCAGCCTGTAGACATCTTTTACTCCAATTTCCTGAATAGATAGCTTTATTCCTTCAAGGTAATATAGTGCGGTGGCTTCTGGCTGAGATGTTTGCTGTTGTTTTCTT
1046	1	56854989	56855108	3-prime	56854802	56855228	ENSG00000157131_C8A	1	CATATGTCTCTGCAAAACTTGCACGTAGGAATCACCTGCTGGGGAACTAAGACACTTTTATGTTTGCAGCAGAGGCTGTGTTAGAATGGAAAATAACCTCTTTTCATGTTATTACTACTC
1047	1	56965826	56965945	5-prime	56965826	56966233	ENSG00000021852_C8B	1	GATCAGGGAATTATTGGTAACTGTCACTTACCTGGAGCCAGGCAAACTGAGACAGCCCAGGGCAGCACAGAGAAGAAATAGCTCCACCGGCGCCCTCCAAGCCCATGTCCTGGAATTCTT
1048	1	56966084	56966203	3-prime	56965826	56966233	ENSG00000021852_C8B	1	ACAGACTTTGCACAGACCAAAAACTTACCTGTCACTCTGGAAACCAACCAGAATAATGAAAAATCTGTAGCAGCATGGTGTTTATTCCTCTGTAACTTTAGGGTAAGCTGCCAAGTGGAC
1049	1	56991585	56991704	3-prime	56990516	56991704	ENST00000441502	1	ATAAATATGGGCTGTGTGATGGTTGACCACCTTTCTTCTTCCTTCTATGAAGGTCTGAAAGGGCACAAGACAGGTAAAAAGGAAACAGCTTTTCTTTAGTAACTAAGTTGCTAGATTTTT
1050	1	58546656	58546775	5-prime	58546656	58546982	ENSG00000162600_OMA1/ENSG00000173406_DAB1	1	GATCCTACTCGGAAAAGCTGGGGAAAAGCGTCACCGTGAGGACTGACTCAAGCAGAAGCGAAAGCGGTGACACCGCAGACCCGACCTATGCGCAGGCGCGCACCCGCACTTCCTGCCCGC
1051	1	58546863	58546982	3-prime	58546656	58546982	ENSG00000162600_OMA1/ENSG00000173406_DAB1	1	GCGGAGACTGTGGCGCTCTAGCGCCTCCGTGTGGCTTAAGGCGGGACATGGCCCTGGGCTGGGCTGCTTGCCTAGGAACAACTTTCTCCCGTCTTTGGTGAGTTGGGTCCTCTAAAGAAT
1052	1	58577464	58577583	5-prime	58577404	58578642	ENSG00000184292_TACSTD2	2	GATACTCACCTGTAGGCTTCTGGGGACCCGCCCTCGGCGCGGCCTCCTGCTACAGACCTGGCGCGTCTGGGCCGCTCTCCCGGCAGAAAGTCTAAAGAGTTTCATTGCAAAGTGTGGCTC
1053	1	58578433	58578552	3-prime	58577404	58578642	ENSG00000184292_TACSTD2	2	CCAGTCGTGCAAGGGTGTTGTTTAGCAGATGAAAGCCAGCTGGGCCTCTGTCCCATTAATTTTCACGCAATTCCTGAGGCAGGAAGATTGAAATATATTCTGCCTTGACAGACAGAGGAA
1054	1	58699669	58699788	5-prime	58699669	58700084	ENSG00000162601_MYSM1	1	GATCCTGAAAAGGAGGGAACGGAAGAAGGAATCTAAATGTAAATCAAACGCAATGTGGTAGGCGAAATCGGTGCCCTCACAGCATCCGGCAAAAGGTGAAAGCGACCCAGGAGTACCTGA
1055	1	58699875	58699994	3-prime	58699669	58700084	ENSG00000162601_MYSM1	1	GGACAGTCTTCTGTTCCCTTTTCCCTTGCCGGACCTGCAGCTTTCCCAGGGCCCGCTCCTTCAATCCACTCCCCTCTCCGCCCCAGAGAGACCCGGTCTCTAAGCCTCACCCTGGCTGTG
1056	1	58784896	58785015	3-prime	58783427	58785015	ENSG00000177606_JUN	1	CATCCTCCGGGACCGTGGGGGAAAGGGCGCGGGGGTTCACAGCTTTGCCTCGGAGGGGCAGTTTTTATAGTGGGCGCAATTGGTGGGTAACAGGGTCCAGATGGGAACAAGCGTGTAGGC
1057	1	58783547	58783666	5-prime	58783427	58785015	ENSG00000177606_JUN	1	GCCCAAGTTCAACAACCGGTGCGAGCGAAGCTGAGCGCACGTCCTTCTTCTCTTGCGTGGCTCTCCGCCGCCTTCTGGTCTTTACCGCCGTGGAGAAGCCTAAGACGCAGGAAAGGCTTG
1058	1	58785604	58785723	3-prime	58785016	58785723	ENST00000544621/ENST00000419531	1	CATCCTCGCAGAGCCTGGATAGGATGCCAGGATATAAGAGTGCGATTTGGCAGGACCAGGTGTACTTTCCTGTGAGAAGCATCGAGGGGAGGAGGGGAGGGGGAACCGGGTTAGAAGTCA
1059	1	58785136	58785255	5-prime	58785016	58785723	ENST00000544621/ENST00000419531	1	TCCGCGCCGAGTTGCTTCCGGGAAAACAAGCCCAGAAGGCGGCGGACACTCGCATAAAGTCACGCAGTAGTACTCGGAGCCCGGGGTAGAACCTGGACTTCAAATCTCTGCACTCCCGGC
1060	1	58851020	58851139	5-prime	58850930	58852009	ENST00000424592	1	GCATCCTTCCTTTTCCTACTATTTTGTTTCCCTTGAAAAAACATTTTTTGGCATTTGAGTGGGAGATGAACAAGTAGTCACTAGAATAGTCCATTTTTTTCCCCTTTAGGTTTTTAATAT
1061	1	58895818	58895937	5-prime	58895818	58897279	ENST00000423408/ENST00000427292	1	GATCGGACCCTGGGAAGCCTGGCTTACCTGGGCCAGGTCCAGCTGCACTGGGTCTGGATGTCGTATCTCAGGAGCCAGTGGGCTTGGGGTGAAGATGGACAGCCTTTTCTAGAAGATACA
1062	1	58897010	58897129	3-prime	58895818	58897279	ENST00000423408/ENST00000427292	1	AGGTCAAGGGGATGGGAAGAAAGCTGCCTTGTGGAGGGTTGGATTTCCTTAGCAAGGAAAGTATAACCATATTTCCTTCCTCTGCAAAACAGAAAGGAGGATGCTTCATGGGTTTCAGCA
1063	1	59020300	59020419	5-prime	59020300	59021630	ENST00000447329/ENST00000438195/ENST00000424308	1	GATCATACTCCAGACTAGAAAATGAAACCAAAACCAATTGACCTAGGCAGAAAGTTAGGTTGTAACGGGTTTCCTGCAGCCAAAGAGCCATGAGTCACAGCAGCTGGCTCAAGGCTGGGA
1064	1	59021511	59021630	3-prime	59020300	59021630	ENST00000447329/ENST00000438195/ENST00000424308	1	GAGAAACATCAGAAAGTCTGATTAAAGTAGAAGCATCATATTTCTATCAACGTATCCACTGTGCTTGGTAAGTGGCAGTCTCTCGTCCTGTAAGAGACTTGGGCTTTGAAAAGGGCTTTG
1065	1	59055919	59056038	5-prime	59055919	59056239	ENST00000422198	1	GATCATGTAGCTCCGTTACAACACAGCTAGCCATCTGGTTTTCTTATCCGCCACTAATTAATCAATGTGAAGCAGCCAGATAAGTAATAATTACCATTATAACAAACCACAGAAAGATAT
1066	1	59056120	59056239	3-prime	59055919	59056239	ENST00000422198	1	GGGACATTCCAGGCAAAGGCACAGCTTGTATTCCAGAAGCTCAAAAATGGGCAGGAGCACAGTGACCTGGAACAGAGAGATAAAGGGACGCTCATGAGAGATTTACACTGTAGGATGATA
1067	1	59078282	59078401	3-prime	59077948	59078431	ENST00000451090	1	AGCACTCAATTGCTCATTAACATGATTTGGATAATTTTCTCAACAGCCCTCCAGTGGAGCAGCTAAAGGAGAAACTGTAAAAGCCTGTGCCATTCAGATTGCCCCCACCCCCAACCTTGC
1068	1	59087927	59088046	3-prime	59087484	59088196	ENST00000449812	1	TTACCACCACCCCACATTCCCCAAAATGCATGCAAAGAGTCTGACTAGGGAAAACCGTAGTACGTTTCCTCTCTTCTCTCTCTCGTAGGCATTATAGTATACATAGCCTTGGAATCAGAA
1069	1	59147499	59147618	3-prime	59146084	59147618	ENST00000425914	1	CTGGGGAAACAAGTGCGTTGCTGCTAAGCCAGGAGGGCACCTAGGAATCCCAGCTTCCAATCCAGGGCGTTTTCCTCTGCATTCACTGCTTCTTTTACTCTCTTGGGAGCCTATGTGTGG
1070	1	59198265	59198384	5-prime	59198175	59199566	ENST00000436225	1	CTTCTGTATGATAAAGAGTATGTTGAAGGCCATATTCATTCCAGCTTGGAGCCTCGACGTGTACCCTGGTACATGATTTTCATTTTGTCCTTTCCTCTTTGCTTGACTTCTTTAGGTAAT
1071	1	59296391	59296510	3-prime	59295999	59296510	ENSG00000172456_FGGY	2	GTTTAGTAAACGGTCTGACACACACACCCATCAGGGGCTGCGGAGAGTCCGCCTGGGTAAGCTCCGCAAGGTGAGTCCCCAGAGCCGGGAACTCGCAGCCTGAGCAGACGCAGCGTAGCC
1072	1	59814362	59814481	5-prime	59814362	59815173	ENSG00000134709_HOOK1	1	GATCTATTTCTGAAGACAATGTGGAAGCAGAGTGTGGGCCCTCCACAGGTGTAGCGAGGCGGCGTGCTACCGCGAAGAAGGAGGGAAGACGCCTGAGCCCAGCCGGTGCCCTGCTGCCCC
1073	1	59926245	59926364	5-prime	59926155	59927380	ENSG00000134716_CYP2J2	1	TAAAAGAGGGCAAGGTAATCACATTACAAGTAAGGTGTTCCAGTAATGTTTAACATGACAACATGCAAATAGTAAACATTTAATAATATTCCATCCCTAGAAAGTGCAGGTGGAATCATG
1074	1	60073847	60073966	3-prime	60073612	60073966	ENSG00000162598_C1orf87	1	TCCGCCCTGGTCGCTAAGGACGCTGAAGGCTGTTTCTGGGCGGGGACCAGGTTTTTCTCCACTGCCTAGGCAATGGACCCAGGCTCTGGCTGCCAACGGGTGAAGAGCCTAGGTGTTTTT
1075	1	60115146	60115265	3-prime	60114219	60115265	ENST00000456878	1	AAGGAAAAAGGAAGGCAGAGGACAGAAAGAAAGTAAGGAATGAAGGGCCTTGTCGGTTAAAGTAAGAAGTCTGAGCTTTATCCTGAAAGCTATGGGCAGCCATGGTCATTGGAAAATTTG
1076	1	60114489	60114608	5-prime	60114219	60115265	ENST00000456878	1	ATAGTGAGTTTTTAGAGTAATTTTTAATAGTATTTGTGAAAGTTGAGAGCATAACTTTAACATATCAGAGATAATCACGGAAAGGATTCAGATAATATTCTTTTTGTTATAAGATGGGAG
1077	1	60866125	60866244	3-prime	60864959	60866244	ENSG00000162599_NFIA	1	ACTCTATCTTTTAGTTACTCTGGATATAAATAAAGTTTGAATAAAGTTCTGCCATGCAGCAGCAGAATGAGTTAACTCACATGTCATGGTCAACCAGGACAGACAACCTTTGACATTTTG
1078	1	60865049	60865168	5-prime	60864959	60866244	ENSG00000162599_NFIA	1	GGTTATTGGAAGGAAAGGAAAAACCCCGCAGACCAAAATCATCTGAGTGATGAAGCCCTAATTTTAACTACCTCCCTTTGATGTGTAGCAGTGGGCTCTTGTTTTTTTAAAAAGGAGAGA
1079	1	61724843	61724962	5-prime	61724843	61725636	ENSG00000162604_TM2D1	1	GATCAGATTATCGTTTTCACTCAGTACAGCCCTAGCCAGTCCTGACGGCAGCGACCCACCTGCGACCCCAACTCTACCTCGCCTCCATGGGGGGGTGTTCTCCACAGAGGATATTGTCCC
1080	1	61725397	61725516	3-prime	61724843	61725636	ENSG00000162604_TM2D1	1	TTTAGGCAATCAGGTGCTTCACCCGCTTCTCATTCCCGCGCCCTTAGCTGAGGCTTCTCGGTCCTCTGAAAGTGCCAGCGGCGTCAGAGGTTGGAATCAATGCTTTCCTGACATCATCGC
1081	1	61742024	61742143	3-prime	61741437	61742143	ENSG00000132849_PATJ	4	TGCGTCAGCGAATAGAGAAAACAAAGGAGGGATGAGAGAACAGGAAAGGAAAGGGGCAAAAAGACAAAGTGTTAAGCGGATTGACCCAACGCTTTCATCGATATCCTCCTCAATTTCCTT
1082	1	61741527	61741646	5-prime	61741437	61742143	ENSG00000132849_PATJ	4	TATCTATTCCTCATCTTCCTGGGGACAGGGATACCATTTTACACATCTTCCCACAATCAATCACAGTGTTTAACAATTACTGTATGTACTCTATGAATAAGATACCTGAAGATTGATTCT
1083	1	62194713	62194832	3-prime	62194458	62194832	ENSG00000240563_L1TD1	2	CGGGGGGCAGCAATGGAAGTCAGCAATTGCTTAGGGCGGAATGCGATTTCCGGGGAGGAGGCGCGGGTATGTAGACAGAGGGGGTTGGGACACACCAGGAGGGGAGGAGCCAGCCCCAGA
1084	1	62194548	62194667	5-prime	62194458	62194832	ENSG00000240563_L1TD1	2	AACTGCGAGGGTTGAAGAAAAGGAATGAGGTGACCTTGGGGTTCAGGCCTGGGTGATGAGGCGCTTTAGTGGTGCCTTTATTCAGATTTGAGTCTGGAGTCGGGTCTGAGGGGTGGGGCT
1085	1	62318161	62318280	5-prime	62318161	62320004	ENSG00000132854_KANK4	1	GATCCTCCTCTGGCCCTATTTGGTAGATAGGACTTTGCCCAGGCCTCAGGGGGTCCTCCTCCCTCTCCTGGAAAATACTCCCTCTTTGCCCTAAAGGCTTGCACTCCAGGGCGCTTAGGA
1086	1	62319795	62319914	3-prime	62318161	62320004	ENSG00000132854_KANK4	1	AGTGAGGGCTGGGGTCCTAGTAACAGAACTTTTACCTCTCCTAAATCGTCTTTTTCCATCTCCTTTTTTTCTTCCCAATCCTTGCTGTAGTCCCACTCAGGAACCCTAAGTCTTTCATTT
1087	1	62438048	62438167	3-prime	62435318	62438167	ENSG00000162607_USP1	1	TACAAGGAAAGCCAGGAGCAAGAAATAGCAAGGAAGATACTGCACCTGGCAAAATGTTACATTCTCGGTGTGAGCTTTGCTTTGAGGGGCTAGGAGGTTTGGTTTTTTGATTAAGCTGAC
1088	1	62597383	62597502	5-prime	62597383	62597623	ENSG00000132855_ANGPTL3	1	GATCTAACTCAATGTGGAAGAAGGTTACATTCGTGCAAGTTAACACGGCTTAATGATTAACTATGTTCACCTACCAACCTTACCTTTTCTGGGCAAATATTGGTATATATAGAGTTAAGA
1089	1	62597504	62597623	3-prime	62597383	62597623	ENSG00000132855_ANGPTL3	1	GTCTAGGTCTGCTTCCAGAAGAAAACAGTTCCACGTTGCTTGAAATTGAAAATCAAGATAAAAATGTTCACAATTAAGCTCCTTCTTTTTATTGTTCCTCTAGTTATTTCCTCCAGAATT
1090	1	62688844	62688963	3-prime	62688232	62688993	ENSG00000116641_DOCK7	1	TGCAGCCTAACTGGAGAAACAGTGGTTTTTCTTATAGAGAAAGAGCCAGAAAATACCTTGCTCCTGCAGCGATAACAATAGTAATAGTTGACTTCTGGTGCTTAGCCAGCCACTGGATTA
1091	1	62784076	62784195	5-prime	62784076	62784279	ENSG00000125703_ATG4C	1	GATCTGTTGGATTTGACGCGGAGGCGGTTCCTCTTACTACGGTGGCCGGGGTGCTCAAAGTACCTGTAGCTGCGGCGCTGAGGTCGGAACGTCTGCGTGTGTGCGGGCTGGTTTTGTGGC
1092	1	62784160	62784279	3-prime	62784076	62784279	ENSG00000125703_ATG4C	1	CGGAACGTCTGCGTGTGTGCGGGCTGGTTTTGTGGCGGCTGCTGCTAGAGCTGGAGCATTTGCCGGGTTGGTGGCTCCTGCACATTTTTACAGTTCTCCAGTCCTTCTCTTTCGGTGAGG
1093	1	63010843	63010962	5-prime	63010843	63011226	ENST00000420285	1	GATCTTAGGGAAATCCACCAGGACACCAAGCCTACCTCTTCATGTCACCGCAGGAACATTAACGGTGGCAAGCAGGTTTAAAAAGAGCAGGGAAACAGAGCTAATTGGTGAGTGGTCTTG
1094	1	63011107	63011226	3-prime	63010843	63011226	ENST00000420285	1	AGTAGCGTTGCTCTGAAGTCCCAGTGGTCTCCTGCTGCTAAGCACCATTGAAAACACATTTGTCCTGACTGTTCTTTTCCTTTTATCCCCCTCTCATCTGTGTAAGATGAATCACTCCTG
1095	1	63011227	63011346	5-prime	63011227	63011519	ENST00000425352	1	GATCCAGACTGACTCCGAGGGCAGAGCCAGGTCCTGACGAGGTAGCCTGCCTCCTATGGCTTAAACATTTTAATTAATTTCAACACTAATGCCCAAATGAGAGTTAATCACTCTGCCGCA
1096	1	63011400	63011519	3-prime	63011227	63011519	ENST00000425352	1	ATTGAATGTCATGCTTTTTTGGAGGCCTTTCAAACTGCCTTAAGGGGTTTTAAAGTGATATCTGGGGCAGCTGCTGAAAGCCTTCAGTGTTTGCTTAAAGAAAAGAAGAGGGAAAAATGT
1097	1	63024507	63024626	3-prime	63023490	63024626	ENST00000418091	1	GAACTGGGCAGAGTTGAGACAGGAGGTCTTAAGGCTGGGTTGACTGGAGGGGTGTGGACCAGAGGAGACTCAAGTCATCACTGAAGGGGAGACAAGGATGACTGGGAAGACAGAGCATCA
1098	1	63023550	63023669	5-prime	63023490	63024626	ENST00000418091	1	TCTCTCATCCTGTCTCATTTCCTGGACTTGGCACATCTTGCTGTGAGGGTTACATCTATTTAAGTCTCTTCTGCAGCCTCAGATTAGACAACTTGTGTCTGGCCCTACCTGGTGTGACAA
1099	1	63078993	63079112	5-prime	63078993	63079417	ENST00000427547	1	GATCAGAACCTCTCAGAAAGCTTCTATTCCAGTGGGAGTCCTGCCACGAGAGGACCCGAGTTAAAGCAGGTGTGGACACAGGGTATGCGGCTTCCAGGAAATCTGGGAACCATCCTGCTT
1100	1	63079298	63079417	3-prime	63078993	63079417	ENST00000427547	1	ACTTGGCTTCTGGTCCCAACCCCCTTCTGAAGCTCTGATGACGTGACTGAAAGAGCTTCTGGGATTCTCCCAAGACAGCCAAAGAAACAAGAAGAGTGATTGACATAGAAGCTCTGTGAT
1101	1	63198872	63198991	5-prime	63198872	63199017	ENST00000455304	1	GATCTGGCATTGCAAATTCACCCAAGAGAGGAGCCCAGGCCAGACTTCTGTTTTTATGGACAGGAACATTCGGTCCTCAGCAGACTTGCCTCTGAATTCACAGGCTCCTCTTACAATGCA
1102	1	63261524	63261643	5-prime	63261524	63262071	ENST00000418086	1	GATCACTCTATTTAACAACTATTCATCATAAATTCAATATTTTATTCGGTAGGGGAATGACAGAAACTCACTCACTCCTACTTATGGTAATTCAAAGCAAAAAAACCTTCTAGTTATACT
1103	1	63261952	63262071	3-prime	63261524	63262071	ENST00000418086	1	GTGTTGTAGTCAGCATAATAACTTGCTTAACGTTTTATTCTTCAGGACTTCTAGCCACAGAAGAGTGAGCTATACTAGCAATCAAACTTTGAGTGTACTTGTCCATGTTCCCCAGTCAGA
1104	1	63316621	63316740	5-prime	63316621	63317392	ENST00000447183/ENST00000436475	1	GATCTCTCCCCCAGTCCCGTCCTCTCCAAGCTCCAGATATGTCAAGGATTCTTAAGCAGGGGTTTTCCAATCTGTCCCTTGAGGAACTACCCCTGAGGCAAGGCGGGCAGGCCCAAGCTG
1105	1	63317273	63317392	3-prime	63316621	63317392	ENST00000447183/ENST00000436475	1	ACAAGTCCCTTCCCGCGCGCGCCCCACGGCCCTGCCCGCCCTCCCGCGTCAGCGCCCCAACCGTCAAGCCAGCAATTGAAACGTTTCCAAAACGGTCTATTTATTTGCTCCCAATAAATC
1106	1	63321739	63321858	5-prime	63321649	63322339	ENSG00000187140_FOXD3	3	ACTCCAAGTAGCCAGTTATGGCTTCTTTATTTATAGGTTCCCTGCTATTTTACGTCGTTTTTATTTCTCTCGGCAACTATTCTAGTAGATTAATCAATAGCCATTTTCTGACCTTCGGGA
1107	1	63322070	63322189	3-prime	63321649	63322339	ENSG00000187140_FOXD3	3	ACTCTTTAAAGCTAAAAACAATGAAACAAAAAGCAAAACAGAGACTAAGTTTTGCTTTTTAAAACACGATATGGGAACCTCGTTCTAGGTCGCCCAGTCCCTGTCTAAGGAGTGTGACAA
1108	1	63326868	63326987	5-prime	63326868	63327284	ENSG00000275836_MIR6068	1	GATCCTTTGTTACTTATAAAATTACTCGCTCATATTTCCGCGCATAGCAGCAATACCGGCCGAGCCTGCGCCAGCAGCGTGACACTCAGCCACAAGCCACCGCCGGAGACTCGCAGGGCT
1109	1	63327165	63327284	3-prime	63326868	63327284	ENSG00000275836_MIR6068	1	TCCTGGCAGATGTCAGGAAGATGGGCCCGGCCGTCGCACCCTCAAAAGCTCTTTTTCGTTTAAGCTTTTTAAACCTCGAAGATTTAGCACAAAATGGGAAATGCAAATATCATAGACAAT
1110	1	63367010	63367129	5-prime	63367010	63367388	ENSG00000088035_ALG6	2	GATCAATGCAAAAGGAAAAGTGTGCAGGTCTTACTAACTTACTAGATAGGTATTTTTGGCAAGTTTGGGACCAGGTGATTCAAGCTGCCCGCTGGGGCACGTGTAGTGGCTACTCGAGGG
1111	1	63367239	63367358	3-prime	63367010	63367388	ENSG00000088035_ALG6	2	AGAAAGTGAAGCAGGTTGGCTTTCTGGCTCCTCGAGGGCACAGGCCCAGAGGTGGTGAGGACCGGCCAAGGCTCTCTGCTCAGTGCAGCAAGCCAGGGCCCGCCCCTGACAGGAATCCGT
1112	1	63523295	63523414	5-prime	63523295	63523447	ENSG00000203965_EFCAB7	1	GATCCGGGTGTGCGCGAGCAAAGGAGCGAGCGGGGAGTTCTAGGCCCAGGACAGCACCTATTTCCTGCTGGTGTAACAGAGCACCTTCTCTCACTACTCTGGCCATACCACCCCCGCGAT
1113	1	63592546	63592665	5-prime	63592546	63593496	ENSG00000079739_PGM1	1	GATCTCCTCACTTTATTTCTATTACATGAGTAACTGGCTAATTTTGATGGTGTTCATACTTATCCTTACCATATATTTGCTCCTACATTTGTCAAGTCCTGCTTGTACATTTCCTAGTTG
1114	1	63593197	63593316	3-prime	63592546	63593496	ENSG00000079739_PGM1	1	CAGTGGATAGGATTCCGAAGGGGAGAGTAAATCAGTAAGGCTCCACCCATTTCACAGGAGGCCTAGAGACCGGCGCTCCCCTTTCCCCTCCCGCCGGACCTGCCAGGAGGTGGGCTGGCG
1115	1	63593497	63593616	5-prime	63593497	63594298	ENSG00000142856_ITGB3BP	1	GATCGTGACAGTTAAGACCCAGGCGTACCAGGACCAGAAGCCGGGCACGAGCGGGCTGCGGAAGCGGGTGAAGGTGTTCCAGAGCAGCGCCAACTACGCGGAGAACTTCATCCAGAGTAT
1116	1	63594089	63594208	3-prime	63593497	63594298	ENSG00000142856_ITGB3BP	1	TGCAGCCTTGGAAGATACGATTACGGCGCAGAGTGCTGTCGCCTTAAGCAGGAAAGGTTAGACTGCCGCCGCCTCGCCCAGAGCCCCCTCGCATCCCGCCCGCTCCTCTGCTATTCTCGG
1117	1	63773361	63773480	5-prime	63773301	63773742	ENSG00000185483_ROR1	2	AGATTCAGAAGGCCTGAAAAAATAATGAATACAAAGAAGATAAATCGATACAGTATTCTATCTTCACATTCGGAAGACAAAAACACCTTTCAAAAAACCATGGGACATTGGCAAAAATAA
1118	1	63773533	63773652	3-prime	63773301	63773742	ENSG00000185483_ROR1	2	ATTCAGTGAGACTACAAATTAAAGACAAAAAGGCGAAGTATAAATTACTTGTGTAAGAACTCTCTCAACTCTTGGGTCCAAGAAGAAAGCAAAAGGGAAATTGTATGATAGCAATAAATG
1119	1	64203973	64204092	3-prime	64203019	64204092	ENSG00000177414_UBE2U	1	GACCCATAACTTCAAACATCTGCCTCAGAGTAAACCTGAGGCATTTGGGGACAAGTGTCAGACCCTCCGCTGCCTATCATGCACGGCAGAGCTTACCTCTTGCTGCACAGAGACTTCTGT
1120	1	64203199	64203318	5-prime	64203019	64204092	ENSG00000177414_UBE2U	1	AGGGTGATTGTAGGGTTTGATGACATAATAGCATGCACACTACTGTGAATGGTAACTCGCCATGTAAGTTAAGATATTGTTATGCAGACCTGTACCTACCAGTCACTTACTATATCTTTT
1121	1	64472441	64472560	3-prime	64469443	64472560	ENSG00000158966_CACHD1	1	ATTTTGAAAGGTAATTTTGCATTTATTTGCAGACACCCAGCCCTGAAGTGCAATGGAGTTGGGTTTTCTTGATTTGCATAATAATAGATAAGCTTTTAAGATGCATCATTCAACTATGCC
1122	1	64469713	64469832	5-prime	64469443	64472560	ENSG00000158966_CACHD1	1	AGAAATCTGTGGGTGGAACGCTAGCTAGCCATTGTGATGAATAACATCAAGGAGAGGGAGTGGACCTACACATGGCAGTCCCCTTCTTCCCCAACCGCTGCCAGGCAGACAGCCAGCGTC
1123	1	64744419	64744538	5-prime	64744419	64745489	ENSG00000162437_RAVER2	1	GATCAGGTTTTACCAAATACATAACATTTCTCCCACAATGTCCCTCTTTTTACTCCCCAGAAAATCTCATTGTAAACTCAAACTTTGCCAAATATGCTCTTCTTGAACCAACAGAAGGGT
1124	1	64745340	64745459	3-prime	64744419	64745489	ENSG00000162437_RAVER2	1	GCGACTGCAGCGGATGCAGCGGGAGCTGAGCAACCGCAGGAAAATCCTGGTGAAAAACCTGCCCCAGGACAGCAACTGCCAGGTACTGGGACGGTGATAGGGGCGACGCGTCCCGAGGGG
1125	1	65066799	65066918	5-prime	65066799	65068529	ENSG00000162434_JAK1	1	GATCCTTCATGTAAACAACATCCAGGCTCTATTTACAGTCGCCGCCGGACGGCAAGGGACCCACGCCAGCACCCTGGACGCGGGCGGGGGCGGGGGAAAAGCGAGTGCGCAACATTTACA
1126	1	65068410	65068529	3-prime	65066799	65068529	ENSG00000162434_JAK1	1	ATGGACCATTCACTACGGATTGATTGATTTAAGAACCGCTTATTTAAATAAGTGGTGTTCAGGGTCAGAGGATTGTTTCAGAAGACAGTTGCATAGAGCAAGGTGGATTCGTGTTACACT
1127	1	65146897	65147016	5-prime	65146897	65147153	ENSG00000162433_AK4	3	GATCTAACAGAATGTGGATTGGGATATGCAGGGGAGGGTGGAGTGGGGGAAGACAGACTCCATTTGGACTTGGTGAGTTATAGGTGCAGCACCAGCATAATGCGCATGGAAGTCCTGGAA
1128	1	65248075	65248194	5-prime	65248075	65248647	ENSG00000116675_DNAJC6	1	GATCTGCCTGGAGCGAGCAGTGATTGTGGGAGTCAGAGGCTTCTGGTCTTTTTTCAGCTCCAGTTGGAAGAGTGCCATAAAATCATGTGATGTTTGGACTAAAAGGGCAAGCCAAAGAAT
1129	1	65248528	65248647	3-prime	65248075	65248647	ENSG00000116675_DNAJC6	1	GGTTAACCAGGACTAGATTTCTAGGTGTCTTAACCCTGAGGCCAGGTGAAAGGTCCCAGGACAGAGGGCAACCCTAATTGGTGGCACGTGGTCACCATTCCTGAGTAGCTTTGCTAATTA
1130	1	65420081	65420200	5-prime	65420081	65420634	ENSG00000213625_LEPROT	1	GATCTAGGAGGAGGGCCCAGGGCACTGGGTTGGGGTTACTCTGGGAAAGCTCTGTGGGACCAGGTGGGACCTTAGGGCTGGAGATGGACTCTGCGAGCTGGGGGCGGAGTTCTAGACTGG
1131	1	65792111	65792230	5-prime	65792111	65794207	ENSG00000184588_PDE4B	1	GATCTGACCTGTTGGTTCAGGAGCACTGCGCGTATTCACTCTGGCGCTCCTTTGTGCAACAGGAGACCAGAGGACTCCCACGGTCCCACTGGCTCCTTCCACGTAATGTGCCCCGCTGGC
1132	1	65794088	65794207	3-prime	65792111	65794207	ENSG00000184588_PDE4B	1	TAATTTTTAGCAAGACTTTGAGACGGTCACCTAAAATTACATTGTACTTACATTAGGTTTACATCATAATTATATGATGCCACTGAACAGAAATGGTAACTCTATGCATTCTGCATCTTA
1133	1	66533367	66533486	5-prime	66533367	66534516	ENSG00000118473_SGIP1	1	GATCTCGAGCGTTGCCAGTTTGATTCCAGAGCCCCACTCGGGTGGGTTCTTTTGTTTCTTTGTTTTAATGACAGTTCCCAGCCCTTCAGCATGTCATGCGCAATTAATTCCCTGGCTCTC
1134	1	66534397	66534516	3-prime	66533367	66534516	ENSG00000118473_SGIP1	1	GCTTCAGGCAAGGTTTGGGCAGAACAGCATTAAAGAATATGTGCAGCCAGTGTATGTGGCGGTTCTAGAACCTGGTTGCCAATGTTTTGCAAGCAGAAATGCTGCAGTTTGCTTGCAGTG
1135	1	66801063	66801182	5-prime	66801063	66801650	ENSG00000172410_INSL5	1	GATCCCCTCCTGATGCCTTCTCCACCTGGAGCTAGCACAGATATAGATGACTGTCCGTATGTATTCTAGCCCACAGAGTCTCACAGACTCCTTGCTCCGCACTTCTGAGATGGCAAATAG
1136	1	66801351	66801470	3-prime	66801063	66801650	ENSG00000172410_INSL5	1	AATATTTGCTAAGCACATAGGGTTACACAGTAAAGTTTTGAAAATGCGGTTTTATGAGTATTGCCAGCTATTCAGTCTCTCCTTAATACCATCAACGCATCTGTGAGATGATAAAAACAG
1137	1	66924500	66924619	5-prime	66924410	66925415	ENSG00000152763_WDR78/ENSG00000198160_MIER1	1	AGGTCGATAAAGGAGACATTGTGGCCTAGGAGCTTCAAGGTCTACAGACTGAACCCAGTTAGGGTAGGGCCCCTTTCCAAATCCAGAAATGGTATCTATTAATAGAAGGGCTCCCTCCGG
1138	1	66925116	66925235	3-prime	66924410	66925415	ENSG00000152763_WDR78/ENSG00000198160_MIER1	1	CCATCTCTCCCCTTCTATTCCAGTTTGGGATGAGGGGCTCCTGAGGTGTCCTCAGTCCCCTTTCTCTCCTTCCCCTCCCCCACGGCAGTGTACCGCCCGGAAGACCCTTAACTTCCGGGG
1139	1	67053846	67053965	5-prime	67053846	67054648	ENSG00000116704_SLC35D1	1	GATCAGGAAGGAGCTCACGCCGTAAAAGCCGGCGGCCAGCAGCTTCAGAAACACGGTCAGCGTTTCGGCCGACGCCATCCCCAGCTCCTCCTCATCTCGGAGTGTGGAGGATTTCGCGGG
1140	1	67054529	67054648	3-prime	67053846	67054648	ENSG00000116704_SLC35D1	1	CCTCCCCTCTGTTACAGGTGGCCGGCCAAGTAGTTACAGTACACTGCGTCTAGACTAATTCTGAATGCTCTTTTAGTCTCTCTTGCAGGGGGTAAAAACCCTTCAAAAGTATCAGATGTG
1141	1	67306440	67306559	5-prime	67306290	67307762	ENSG00000081985_IL12RB2	1	TTTAAAAGATTTTAGTAAAATTATTCATGTAGATAAATTACTAAAGCATGTAAACTACAGTATGTCACAATCCCATAAAGACAATCTACTGTACATTGTTGATTCCAAGATGTACATTTT
1142	1	67307343	67307462	3-prime	67306290	67307762	ENSG00000081985_IL12RB2	1	GGTGTGGTAAGAGCTGGGCGGTGCAGAGCACAGAGAAAGGACATCTGCGAGGAAAGTTCCCTGATGGCTGTCAACAAAGTGCCACGTCTCTATGGCTGTGAACGCTGAGCACACGATTTT
1143	1	67429242	67429361	5-prime	67429242	67432083	ENSG00000142864_SERBP1	1	GATCGTGACTCGAGGACGTTCCTCGGGATGTCCTGCAATCACCAGTCTTCATTCATAATTCCCGCTCCTGGTTAATCGAGTGTGGCCAAACTCCTCCATTTCCCAACGGCTCAACTCACC
1144	1	67431964	67432083	3-prime	67429242	67432083	ENSG00000142864_SERBP1	1	AACACACCCCCTATCTCATCCCCCCTTCCACAGGCTCTGGTTCTGTGGCACCTACCAAGACAAGGAGCTTTTGACCATACTCTTCCCACCTTTTTGAAATAGCTCAAGTGCAATGTAGAA
1145	1	67684383	67684502	5-prime	67684383	67686084	ENSG00000116717_GADD45A	1	GATCCTTGTTTGGGCAAGGCTCTTTGAGAAAGGAGAATCTGGGTTGCCAGGGATTCCCACATGTGGTCACCAGCTCCCCACGCAGACCAGCTCACGATTTCCCAGTTACACCGGGCAGGT
1146	1	67685635	67685754	3-prime	67684383	67686084	ENSG00000116717_GADD45A	1	CTAAAAAGTTTGCACAGGGCAACTCCCGCCCTTGCTCCCTCGGGACTCTCCGTGGAGCTCCCACGGACTGAAAGAGCGTGCCCCCCAACCCGAACGAGCCCCGCCGGGGCCTTTGCAAAG
1147	1	67830333	67830452	5-prime	67830243	67835286	ENSG00000172380_GNG12	1	ATTTTAGGAAATGAGTCAACAATGTGATGAGTAGATTTCCTGAATTAACTGAACACCCAATCTCATGAAAGTTTACAAATAAAACAACGACTCACAATCAGCCTAACACTTCTTATGGCT
1148	1	67834897	67835016	3-prime	67830243	67835286	ENSG00000172380_GNG12	1	ACACTTTATAGTTTAATAAGTGCTTTCATGTACTTACTCTTACTTTTCTCTCATTAGTCTCTTGAAAAAACCTGGAAGCTGGAACACCACATATTGCCACCAGTAACTTAAGCGGCTTGT
1149	1	68051891	68052010	3-prime	68049805	68052160	ENSG00000162595_DIRAS3	1	AGCTGAGGCCAGGGTGTGTGGTGTGGGCCACTGGTACTGCTCTTCTGCCACTATAATCCCTCCCCCTACCAGGTACCTGGTGCGTAGAAGTCTAAAGACCTGTGAGGTCTAGCCTGGCGC
1150	1	68050045	68050164	5-prime	68049805	68052160	ENSG00000162595_DIRAS3	1	AACCAGAGGGCGTCCAAACCCAGCGGCCGTGCGGAGCTCAAGGTCCCGCCGCTGCTGTTGCGGCACCAGCCTGGCTCATGGACATCACCACGCACCTGCAAGGTCAGGTTTCTCTCTGGT
1151	1	68233083	68233202	3-prime	68232567	68233202	ENSG00000116729_WLS	1	GAAACTTGCTCTCCAGCCAAATCAGACCACTGTTCGTTACTCCAGCACATGTGCTTCCACAGCCTTAACCCTGGTTATTGCCTTAAAGAGAACATGTTCTACTCCATCAATGTTAAACCT
1152	1	68232657	68232776	5-prime	68232567	68233202	ENSG00000116729_WLS	1	CACCAGTTCGGGGCTCAGAGCTCTGGCGGGTGCTGGCGCCTGGCTCCCGAGTCTGGCCTGCAACCTGTCTCTCCAAGGTCTGATGCCATTTAGGGGTTGCTGTTGATGTTAAGCGGGTTC
1153	1	68449921	68450040	5-prime	68449921	68450079	ENSG00000116745_RPE65	1	GATCCAGAGTTCTGGCACCAACTGCAGAATGAAGAAGGAAGTTCTCAGCCAGGGGCCTTTTTATGCCTTCTAAATCCCTTAAAAGGAGTTATGGCTTTGGGAGCCCTTCCCCACCCCTTC
1154	1	68496835	68496954	5-prime	68496835	68497465	ENSG00000024526_DEPDC1	1	GATCCTGGGACTCATCCCTCCGACCGAGGTAAAACTGCGAACGGTCGAGGTAAAACTGCGAACAGTGGTGACTGCCGTCAGCCCGCTGACCGGTCCCGTCTATCCGAGCTGTCTTACCAG
1155	1	68497346	68497465	3-prime	68496835	68497465	ENSG00000024526_DEPDC1	1	TGCTCAGAGGGGATGAGCTCTTTAGTTCCAAACGAAATTATTTGGAGTCCAGCCTTTGGTTTAAGGGAATTTGAAATTTGAAAAGACAAGAAAATACGGTTTTTCTGCCTGGCCCTACAG
1156	1	69433163	69433282	5-prime	69433163	69434356	ENST00000448001	1	GATCTTACAGTGAGGAGAATATAGGATGGAATGGATATAAGAGCAATCCCATTAAAGACTACCTGTGGCTATTAGTCACCTTCCAAACAAAAGATGCTGAGTTCTCTAAATTGCTTTATG
1157	1	69434147	69434266	3-prime	69433163	69434356	ENST00000448001	1	ATGAATGCAACGGATAAAATGTGTGGGTTTTAGGCTATGATTATAAAGGTAACTTTTTCTATGGTAAAAATCTGAATTTTTATTAGATGAGCATGTTCATAGAGAAAATTTATATTAATA
1158	1	69568133	69568252	5-prime	69568133	69569059	ENSG00000033122_LRRC7	1	GATCCTCGCCCTGCACAGGCGCGGCAACGGGCAGGGGTTGTTACGGAGTTGGGTGCAGGATTCGCCTTTCCTGCTTGTCTCTTCTCCGCCCAGGATTTATTGTCTGTGGAGCCTTCTGGG
1159	1	69568940	69569059	3-prime	69568133	69569059	ENSG00000033122_LRRC7	1	TTGGGCGCTGGTGCTGGGACCATTGGTTCCGCTGAAATTAGGTTTAGCTCCTCGTTATTATCTTGGGTATCTCCAGTCAGCTTTTTTCCCAGAGGTGTCTGAGGGATGAAGCGCGTGTTT
1160	1	70205507	70205626	5-prime	70205507	70205947	ENSG00000066557_LRRC40/ENSG00000116754_SRSF11	1	GATCCTGCCCCGCTATCCGCTTCAGGCGCGACATGTTCAAAGTCCTAGGTCCAGAAGCTGCAGCCCCACCCGTGACGCTTAAAGGTGGCGCCGTTGGGATGCCCCGCTCCTTTCGTGAGC
1161	1	70205828	70205947	3-prime	70205507	70205947	ENSG00000066557_LRRC40/ENSG00000116754_SRSF11	1	GCACTGTTACTGCGACTCCAACCTTCTCCTCTGTGCTTCCACCGTGGCGAGGGTGTGGGGAAAGAGAACCCTCTCTTCTCCCCTCTCCTAGTCTGAACGTGGGCCTTGACTAAAACTTGA
1162	1	70354647	70354766	5-prime	70354647	70354991	ENSG00000118454_ANKRD13C/ENSG00000197568_HHLA3	1	GATCTCAGTCTCGCCGTCGCAGCCGCCGTCGCTGCCTTACACCGAAAAACAGGGCACGGCCATCTTCCTCTTGCTCCTCTCGCGAGAGCTCCCCCAGGAGTGAAGAGAGAGAAAACACCG
1163	1	70354872	70354991	3-prime	70354647	70354991	ENSG00000118454_ANKRD13C/ENSG00000197568_HHLA3	1	AGCTGCCAGCCGACCCCGAACCCGCACTCCCGCCAACCGCGCTTTTTGTGGGCGGTCGGAAACCACAGCCTCCGTTGGATATGTTCGGTGCATGTTATAAACAACCACTTAAACCCTCCG
1164	1	70410247	70410366	5-prime	70410247	70411215	ENSG00000116761_CTH	2	GATCTTTAGCGAATATTTTGCAACAACAGAAATATCCCCAAATTTCCTGGTGCTAGAAAACAGCCACAATAGTAAGTAGGTCAAGTCTGTATTGCTTAGGGAACAGGGAGATTTTTGTTT
1165	1	70411036	70411155	3-prime	70410247	70411215	ENSG00000116761_CTH	2	GAATTTCGCCCGCAGGGACTAACACCACTTGGACCCAGGGACTCCAGCTTCACTCCGCTTTGTGCACTGGGTGGGGCGGTCGCGGTGACGTTTCAGGCAACGCCTCTGCTGTCAGCCAAT
1166	1	70720224	70720343	3-prime	70719824	70720433	ENST00000423187	1	TCCACACACTAGTTGTTGTGGTGACAGGAGCAGGAGGAAGAGCCCACAGATATGTACAGCCCTTTTCCCTTGAGACCAACTGTTTACCTCCTTCTTTGTGTCAGTAGCCAAGGGAAACAT
1167	1	71048043	71048162	3-prime	71047940	71048162	ENSG00000050628_PTGER3	2	CGGTGGACGGCAAGCAGCTAATAAGTAGCACTGGACTTGCGGACCCCAGGCAAACTGCCGAGGCGCACCTGAGCGCTCGTCCTCCTGCTTCTTCAACCACAAACGCTCCTACAGGGACGG
1168	1	71048248	71048367	5-prime	71048248	71048992	ENST00000450461	1	GATCGTTAACTTTTTTCCTTTCTGCTTTGTGACTCTAGAGTGATTATAAAAAGGCCAAGGTGTCCTGTCCCCTGGGGTGCCGCTGAAAACTATAAAATTACTAGACAGTGCCTGTAGACT
1169	1	71048633	71048752	3-prime	71048248	71048992	ENST00000450461	1	TTCATACAATAAGAACTAGAAAAGGTATTCAGATGTTATGAAGGCCTTAATCTATATGGAAACTTTGCCTTTGAAATAATAAACATTGAATGAAAATAGGCATACTTGCTTGCCTCGTAA
1170	1	71058328	71058447	3-prime	71058137	71058507	ENST00000426999	1	AAAATTGAGGACAATAAGGTTTATTTACATGTTCTACCCTCTCCTGAAGGATGGCTGGACAGATAACTTCAAAGTTTTTTCAGCTTATGAAGAAATGGCCTCCTTGGACTTAAGAAACAG
1171	1	71058227	71058346	5-prime	71058137	71058507	ENST00000426999	1	ATACAAATAATCTAATTTCAAAATGTATGCCAGTGAGGCTGCTCTTTCTCAACCTATCTTAGTTGTGTGTAATAAAATATAAGTTGGCATACTTTAAGTAGAAAATTGAGGACAATAAGG
1172	1	71081263	71081382	3-prime	71080590	71081382	ENSG00000132485_ZRANB2	1	CAGGCAGGAGGCCTTCGTGGCACTAGAAGCCTCGGAGAGCCCCCTACAGGTGGGAGGACCCAAGAGTAAAGTACTTCCGCTTCCTTAGGTGGAGCTGGAAAGGTGGAGGCGGAAGTGACT
1173	1	71080680	71080799	5-prime	71080590	71081382	ENSG00000132485_ZRANB2	1	CCATCTCGCACTCTAAAAAGAGAGGCTACCTTGCGGAGGTAATGTCGAGGAAACGCTGAAGACATATCTAGAACAAAGGCTCCCGGAAAGACCTCTCTCGTGAGGAGATTGGGAGCCTTC
1174	1	71252269	71252388	3-prime	71250677	71252658	ENST00000411721	1	CCTGTTTTACATAGACCTCTTTGCTGGTGCTGAAAAACAGGGAAGGTGTCCTCTTTTTTAGTACCACTTTCAGGGTACTAAATTCATATATTCTTTGTGAGGGCTTTCAACAATTCTCTA
1175	1	72281013	72281132	5-prime	72281013	72284159	ENSG00000172260_NEGR1	1	GATCATCCATTTATATTTTCATAGGAAATAAAATATTCCCAGACTCCCACTCTGCAGTGTTGCTTAGGGGTAAAATCAGGGTATGGATGTTTATTAATGACAAACCACCTCAGAGCTCAA
1176	1	72284040	72284159	3-prime	72281013	72284159	ENSG00000172260_NEGR1	1	TCCGCAGCTCGCCGGGCTGTTTTCAGCCCTGCCCTGGCCCAAGGCAGAAGGAGATACTAGGCGTGGGGCCACCCCTACTCTTTTTTCTTCTTTCCTTCTTGAACTCATTTCCAGATTCAA
1177	1	72897141	72897260	5-prime	72897141	72899169	ENST00000445976	1	GATCTCGGTTCTTTTGGGCACTAGTGGAAGCTGCCACAATAATTTAGGATATTAATACTCTGGTACTTTGGCAGAAATGTCTTGTAGGCCCATATTGTCCCCCCTCCTCCCACTATCTAC
1178	1	73307158	73307277	3-prime	73304992	73307277	ENST00000440762/ENST00000444827/ENST00000415686/ENST00000411903/ENST00000452553	1	TTTCTTTTAGAACCAGTTTGGCTCTGGAGTCAAGAATTCTCAAAACAGCTTTCTGAACCTGAATCGCACGCAGTAAAGCTGGTGTTCTCCTGAAGCCAACATTTATGGTATCACCTTGCT
1179	1	73635154	73635273	3-prime	73634695	73635273	ENST00000424953	1	TTAAGGCCTCACTCCAAGAAGACACGGGAAAACTACCACTCTGAGACAATGCTGTGATGCCCTCTACTGATACCAGCAGCAATCAAAGGTGATGACATGCTTATAGTCAATAAGCCTGGA
1180	1	73710274	73710393	3-prime	73708232	73710393	ENST00000436262	1	TGGCTGTATCTATTGATATTTAATGACAGGAAGTTCACCTTTCAGTACAACTAAAAATATTATGCCTCTCAGGATTACTGGTTTTCTTTTTATTCTTTTTTCATCTACACTGAACAGAAA
1181	1	74197834	74197953	5-prime	74197834	74199218	ENSG00000162620_LRRIQ3/ENSG00000254685_FPGT/ENSG00000259030_FPGT-TNNI3K	1	GATCTTCTATCAGGCTATCCTGGGGAACTGCTCCAGGCTGAAACAAACCACCAGTTAGGACGAACCGCCTTTGATGTGAAAGCTGGGAAGCTAGAATGTAGTTTCGCCTTATCCTTAGCG
1182	1	74199099	74199218	3-prime	74197834	74199218	ENSG00000162620_LRRIQ3/ENSG00000254685_FPGT/ENSG00000259030_FPGT-TNNI3K	1	ACCTTCTGTTATCCAGAATTTTATGTTATATTCTAACAGCCTATGTAAGTTTGCATGGTTCATCTTAAAGTAATAGAAAATAAAGTACCCACATTTATAAACAGCAACATTGAGGGAAGG
1183	1	74235061	74235180	5-prime	74235061	74235660	ENSG00000116783_TNNI3K	1	GATCTTGAAAACAGGTCTATGTAGTTTTAACAGCTCTTTTGTGAACTTCGGATGTAACTGAATCATTTTCTAGATTTATCTGTTAAATAAATGGTCCATGAAAGTATGTATGGGTAGATA
1184	1	74235541	74235660	3-prime	74235061	74235660	ENSG00000116783_TNNI3K	1	ATAGTTACTGATAACTAACAACTCATTGGAATATGTGTTAATTTGTATACGGAAGATAAGGCAGCATGTTTTGTGAAAGTCTTTGAAAAACTATCTGAACTCAAATTATTTTTTTCTGAA
1185	1	74512419	74512538	5-prime	74512419	74512903	ENSG00000162621_LRRC53	1	GATCATCTGTTTATAAGTCTGTCTCTTTAAATGGTGAGGAAAGAGAAATAAAGGTGTAAAAATCCAGCCATCATAACAAAAACACCAAAAGAAAGAAATTAACTTACCCAAAGGTCTCAC
1186	1	74512784	74512903	3-prime	74512419	74512903	ENSG00000162621_LRRC53	1	TTCTGTCTTCACTGTTGGGAGCTTCATACTGTATTCTTCAAAATGGGCACCCCCTGCAGCATGCCTCACTCTACAAGGAAAACTTCTCTGTTAACAAGCCTTATGATGGGGTCACTATGT
1187	1	74674250	74674369	3-prime	74673528	74674369	ENSG00000178965_ERICH3	1	CTGGCTTTCAGAAGATGGGGGAGACGCAGTTATTCAGTAAAGCACCCAGAAACAGTACTTACATTGGAATCCAGTACATGGAATGCAGGGCTTAGATGAAGCAGCCTGGATTTAAAGGAG
1188	1	74673708	74673827	5-prime	74673528	74674369	ENSG00000178965_ERICH3	1	ACCCTCCGTTGGTATCCACAGCTTCCCTGTTGCTAAGGGAGGAGAGAGGCAAGCGCCCAGGGTCTGGAGAAGCGGAGGCGCTACTGGAACCGAGCCTGCGGAAGCTGGAAGTGAAGCCAG
1189	1	74731636	74731755	5-prime	74731636	74733247	ENSG00000162623_TYW3	1	GATCGTATGGAACAGGGCAGTCTGTTCCCTAATGCTGGAGGAGTAGAGCTTGGAGAGATTTGCTGCTGAACTCGCTGCGCTAACCAGACACGTAATCACAGTGGCTTCAGAGGGACTCGC
1190	1	74733128	74733247	3-prime	74731636	74733247	ENSG00000162623_TYW3	1	TAAGAACGAAGAGGAAGTTTGGACCTTTTCGGCCACCGCTCGCTTCAATATGGCTGCCCCCAGGGAGAGACGAGGCTACCATGAAGGAGCCGAGCGCAGACCCTGAGTCCGTCACCCATG
1191	1	74733365	74733484	5-prime	74733365	74733498	ENSG00000116791_CRYZ	1	GATCAGTTTTTCACCACCAGCTCCTGCGCTGGCCGCATCCTACTCCTTGACCGGGTGAGGCCCCTTTGCGCCTGTCCATCGCCTGCCTTCTAGTGCGAAACTTCAGGAGCCCTGTTCCCA
1192	1	74964172	74964291	3-prime	74963068	74964291	ENST00000438619	1	TGTATAGAAATAATGAGAAACTCAAACTCCCTCACCCTTTGTTGCATAATAATCAATGTAAGATATTATAAGGAAGTATTTATTATATCAAAACGAAGGACATTATTCTGATAGCTGTTG
1193	1	75129698	75129817	3-prime	75128184	75129817	ENSG00000162624_LHX8	1	AGTTTAACTTTCCTGCCACACTGGCCGAGTTGGGCTTTCAGACATCCCTGGGGAAGTGGGAAAACGGGGATGTGGAAGGGGAGGAGAAGCCTGAAGGGCCTCGGTTCCATCCTCTTTCTT
1194	1	75128334	75128453	5-prime	75128184	75129817	ENSG00000162624_LHX8	1	CACTGAAATGCTGTTTAACCTCAGCAAGAGTAGGCGTGGGAAGGTGGCGCTCTTCCCCACAGCACACCAGGCACCCCCCAGCTGCTCAGCGGAAGTGGGCAGAGGCAAGAGGCTAGCGGC
1195	1	75611558	75611677	3-prime	75610605	75611677	ENSG00000137968_SLC44A5	1	GCTATTTTCATTTGTGAGGTCTGTAATCCATCAGAACAACCTGACAGTGATTAAGTAAAATCAAAGAGACTTTGTAAACATCTGTGTGCTTTTATTGTTACAAATGCTTCATTATAAAAA
1196	1	75610965	75611084	5-prime	75610605	75611677	ENSG00000137968_SLC44A5	1	TACGTACTTATGAATAACAAACTTGACCAATTTTCCTACAGACATAGACTTCTTGCATTTAGCAGTATCACTCACCTCTTACTCCATCATTTCTTCAATAACTCCATCAACACTGAACCT
1197	1	75724126	75724245	3-prime	75722774	75724245	ENST00000433521	1	AAATTTACCTAAACAATTAAATTCTCTTTTAAATTTTAAGGAAACACAAGTATGCTTTCGCTTTAGGTAGGGCATTTGAGAGCAAAATGTACTAATACTTTGAATCCGCCAAGCAGACAC
1198	1	75725097	75725216	3-prime	75724246	75725306	ENSG00000117054_ACADM	1	ATTTACCGCGGGAATCCCACCTTTTTCCAAAGTGACCCCGTCTCTGTGTCAGAACCACGGGAAAAAGAAAAATGGAGCAGCTACTCCTTGAAATACTTAATGTTTAATAAGCTTTTCGTT
1199	1	75724426	75724545	5-prime	75724246	75725306	ENSG00000117054_ACADM	1	TGGCTCTCTTTCCGCGCTGCGGTCAGCCTCGGCGTCCCACAGAGAGGGCCAGAGGTGGAAACGCAGAAAACCAAACCAGGACTATCAGAGATTGCCCGGAGAGGGGATGCGACCCCTCCC
1200	1	75786137	75786256	5-prime	75786107	75786642	ENSG00000137955_RABGGTB	1	CTGCTCTGCCTTGCAGGCGAAAGTGTGGTCAGCTATATCGGAGCGCGATGGGGGCCTGAGAGGCGCATCTGCGCAGGCGCCCGGCTCCTAAGTCTACCCAGGAACTGACCCTGCTCTCTC
1201	1	75786433	75786552	3-prime	75786107	75786642	ENSG00000137955_RABGGTB	1	GTTTTCTGCAGACCTCGCGGGCAATGCCGCTTCTAATTTTATCCAGGCCTTCTTCTGTAGGGAGGGCCTGTTAAGAGTTGAGCAGCCCGATTTCTGAACCCCTCTAAAAAGCTGTGGCTG
1202	1	75796501	75796620	5-prime	75796501	75796999	ENSG00000057468_MSH4	1	GATCAACCTTAGGTGGGTTATGCTGTGTGAGCATTACACGTTCTCATTGTGTCAAAGGCACTGGGTGTACTGTGTTGGGTGGTTTCTACATTTAAAGATAAGCTAGTGTGCTTGGACGTG
1203	1	75796880	75796999	3-prime	75796501	75796999	ENSG00000057468_MSH4	1	GCGCGCAGTTCTCCCGCCCGTTTCAGCGGCGCAGCTTCTGTAGTTGGGCTACTGGAGGGGTCGCTCAGAAACCTCATACTTCTCGGGTCAGGGAAGGTTTGGGAGGATGCTGAGGCCTGA
1204	1	75932143	75932262	5-prime	75932143	75932906	ENSG00000154007_ASB17	1	GATCTGTAAATCCTTGGTTCGTAACAGTGATATCCCCACTGACCCAAAAACTGTAGGGAGGGTCTTTTAACAATTTTGTCAAGGAGATTGCAGAATATATTGCTTCTTGGACAAGAAGTC
1205	1	75932637	75932756	3-prime	75932143	75932906	ENSG00000154007_ASB17	1	AGTTCTGCATGTTTCTTCAGTAGACTAAATAATGGTAATAAATACATTGATTATCCTTTGTAGGCTATTATGTAAGCAGACAATGATTGCTAGAGTGAATAAATTCAAGTGTTGTTCTCA
1206	1	76011944	76012063	3-prime	76011324	76012063	ENST00000436121	1	GACCAATGATAAAGAGGTGACAAAAGAGAAAGAGAAAGAATTTCTGTTGCGGGAGTGGGAGACTAATGATAAAAATTGCCTTTGGATGGCTCAGTGGTTCTCATGTTCATTAGCCATTCT
1207	1	76011384	76011503	5-prime	76011324	76012063	ENST00000436121	1	AAAATGCTCTTGGTGGTAAGATTACAACTCTATATAAAAGAGATAAAAGCATCAGTCCCATGAATTAGCATGATAAAACCATTATAAAATGTCTTTATCACTTGTAATCACCAATGCTCT
1208	1	76073503	76073622	5-prime	76073503	76074746	ENSG00000184005_ST6GALNAC3	1	GATCTGTAAGGCAGAGGAGGGAGGGGCGGGAGGAAGAAGTCGAAGAGCAGGGTGTGGTATTCCAGGGAGACTGAAGACAGGAGCTTCCCATGGGACAGGCAGTTCATCCACAGGCTCAGC
1209	1	76074477	76074596	3-prime	76073503	76074746	ENSG00000184005_ST6GALNAC3	1	AAAGGCCGTACTCTGCCCCCCGCGGGACCCAGGTCCCCGCCTGCTGCAGAGCGCACTCTGCGCACGTCGAGCCGCGAAAGGTTCACAGAAGAAAACAAGAGAAAGAAGTAGCAGGCACTG
1210	1	76778999	76779118	5-prime	76778999	76779446	ENST00000427806	1	GATCCTGGCTATCTTCAGCATAATGCATCTGGAAACTTGTAAATTCTCCATAAGGAAAATTATCTCTGGTCCATGGTAAAGAGCAAAGCTGTAAAACGTGCCTGGCAACCGAGTGTCAAT
1211	1	76779327	76779446	3-prime	76778999	76779446	ENST00000427806	1	CCCCACAAGCCTAATTAACACTGGCTTGCAATCAAGGCTATTATTTGGTGGCTACTTCCTCCACGGACCTGCCACCACAGCATTTCTGACCCCACATCTTGTTTTCAAGTTCACACAATA
1212	1	76866882	76867001	5-prime	76866882	76867449	ENSG00000117069_ST6GALNAC5	2	GATCATTTAGATGAACACTAGGAAACTCAGAGGTCAGGCAGAAATGTAAATTGTAATATTCAATGAAAATAATAAATGAAATAATTGAGATGAAATATTATCTAAAGAATGCATGAGAAT
1213	1	76867330	76867449	3-prime	76866882	76867449	ENSG00000117069_ST6GALNAC5	2	GGCTCGGTTAACTCTCTCTCCCCAGAAATTTCACTACTGAAAAGATTATTATTTGGGGGCGGGGAAGGGGATGTAGAGGTCTTTAGGACCCAGCAGGCGGCGGCAGGCGGCAGTTGTGTA
1214	1	77219079	77219198	5-prime	77219079	77220477	ENSG00000142892_PIGK	1	GATCAGGTCCTCCTCTGTCTCCGAGGGTTTGATTATTTCAATTCATCGTTTTAAAACGCTGAAACAGACCAACAGTGTCCTAACCCGTGCCCAGTGATACCCTCCTCAAACCCAGCCTGG
1215	1	77281567	77281686	5-prime	77281567	77282590	ENSG00000154027_AK5	1	GATCCGTAACCTTAGGAATAAATGATAAATCCTGTGACTATTAGGTTTTTCCTGGGAGTTCCTCGGAGACCCGGAGGTAACCGTGTATGTGCGTGCGAGTGTGTCTGTGTGCGTACAAGG
1216	1	77282471	77282590	3-prime	77281567	77282590	ENSG00000154027_AK5	1	GGGCATGTAATGAAGGGGCTTGTAGAAGCGCACTCGCCCGCTCCCCCGAGGGTAGTCGCCTTTCCCGCGGGTTGCCAGGGTCCTTGTCAGAAGGCTGGGCTTAGAAGCCTGCATCTCACA
1217	1	77683713	77683832	3-prime	77683177	77683832	ENSG00000036549_AC118549.1	1	TAGCTCCGCCATTGGAAATCGGCTTCATCCTGCCCTTTGTGGCCTCCTGAGAGATTTGTAAACCCCACCTCCCTTAGCACTGTGGTCTCAAGCCAGGAGAACATCCATACATGTATTTAT
1218	1	77759126	77759245	5-prime	77759126	77760340	ENSG00000077254_USP33	1	GATCAAACATTGGTCGAAGAAAAATTCCAGGGACGATGACACCTCGGTTTTTCCGTTCACAACAACAAACAACGGGGCCGGCCCCCTCAACAGCGCCGAAAAGCGAAACCAGAACCCAGG
1219	1	77760221	77760340	3-prime	77759126	77760340	ENSG00000077254_USP33	1	CATCTTTCTTCCCCCAACTTCTTAGGACCTAGATTCTCTGAAAGCAATTATGTTTCCCTTTTCCACCTATGCAAAGAAGAAATTTATCTCACCATTTTCTCCTTAGGCTAAAATCAAGAG
1220	1	77779474	77779593	5-prime	77779414	77780969	ENSG00000180488_MIGA1	1	TAAAAGGATGCAATTCTTCGAATATAGTTTTTGCATCCACTTGACGAGGAAGGAGCCTCTACCCTAAACAAAAATGGCGGGAGCTGCTTCACACGTAGTCCCTCACGCAGAAAGCCTGGA
1221	1	77780640	77780759	3-prime	77779414	77780969	ENSG00000180488_MIGA1	1	GAGCAAGTAATATCACACAGGACAATATTTTTGGTTATGTTTTATAGATTCCGTCTATAAATTTGAATAATCATGAAACCCCCTTCATGTTTATTTTTATTATGCTTCTGAAAGCAAATG
1222	1	77887659	77887778	5-prime	77887659	77889146	ENSG00000162614_NEXN	1	GATCTCGTCCACCAAAAATACTCCGAGTGTGCATTTCGGGTTTTAATATGGTATTGTCTGATGGGTTTGACAGGCTGGCGGTCCAAGTTGAAAAAGGTCTGTGGGTGTCTAATAGTCAAA
1223	1	77888997	77889116	3-prime	77887659	77889146	ENSG00000162614_NEXN	1	ACCAGGGGCTGCCCCAGGGTCTGAAAGTGTCGGCCGGCCTTGGGCTTCTGGTTGCAATGTCTTTGCCCTGCTCCCCTGCGCCTTGTCGGCTGAGTTTCGGGTGCGTTCCCTACTGTAGGG
1224	1	77978589	77978708	5-prime	77978589	77980104	ENSG00000137960_GIPC2/ENSG00000162613_FUBP1/ENSG00000162616_DNAJB4	1	GATCTTTATCTAAACTAGCTCACTGGAGACACGCGAGTGCCGCAGAAGCGGGAGAAAGACTTCAGGCCTTCTTTGCGTAGCACGCGTCGGGGTTCTAAGTGGATTAGGCACCAAGAACAC
1225	1	77979745	77979864	3-prime	77978589	77980104	ENSG00000137960_GIPC2/ENSG00000162613_FUBP1/ENSG00000162616_DNAJB4	1	AATAATGTGGATGAGGCTCTAAAAGTATGACTGCCCTTTTCTTTATCCAAAAACGTGATTGTTCTTAAAGTTCAGTGTTAGCCAGATTTAATAACCTAGTATATGTATGTGTCCATGGCC
1226	1	78229422	78229541	5-prime	78229422	78230506	ENST00000436742/ENST00000413519	1	GATCCAAGGCAGAGAACGAGTATTTCCTTTACTTTCCTTGAGATGAAATACAAACTTTAAATGCTTCCTTGAAAATTATGAAATCCTTTCAACCAAATGGCTGCAGGGAGTTGAAATCTG
1227	1	78230207	78230326	3-prime	78229422	78230506	ENST00000436742/ENST00000413519	1	TGATACATGGTTTTCTCCTAAGCAAACACTTCAACTAATATTGAAGTTTTATACTGATTCTCTAATCTTACTTTTAAAAAGCATGGTTAATAACCAATATTAGCATAAGTAAATGCAGGA
1228	1	78303761	78303880	5-prime	78303761	78303913	ENSG00000122420_PTGFR	1	GATCTCCTGCATCACTTCCCAGTCAATGATTTCCTCACTCCTGGCACAGAATTTTCCTTGGATGACTGTTCTGTTAGTGTGAATCATTCCCCCACCCCAGCCACCACCAGTCTTTGGCAC
1229	1	78649707	78649826	5-prime	78649707	78650184	ENSG00000137965_IFI44	1	GATCAGCTTATGCTCCTTTGTTGAGAGAAGTTGGCATGCTGTCAAGTGGGCTGGGCACACTGAGTTTCAGTTTCCTTTCTCTGAGTCTTTGAAGCTTCAAGGCTGCTGAATAATTTCCTT
1230	1	79281357	79281476	5-prime	79281357	79282124	ENSG00000162618_ADGRL4	1	GATCATGATTGTGTCCCAAGTGTTTCCCAGTGTAAGAGGGAGGCTCAAATATGATATTACTGAACACTTCTGGGATGATTAACAATATAAACGCTTGTAGTTTAAATTCTCATCCAAACC
1231	1	80535225	80535344	5-prime	80535225	80536369	ENST00000443104	1	GATCATCTTGTGAGGCTATTTAGGGAATCTGAACATAAAAGAAAATAGAGTTACAGATGGGTGTTAAGAGACCATTTTACTCTACTTCAATAATGTGAAAAACAGAGTAATTAGCATGGA
1232	1	80536250	80536369	3-prime	80535225	80536369	ENST00000443104	1	GTTTTAAAAATGTTTTTCCCTCTTTTTGTCAAAGGCAGCCTCAATAATAGTTATCATATCTCAGTGTTTATGTTCTTAAGGCTTTCAATATTATTAATCAATCTTTCTATTTTTTTAGTA
1233	1	80640379	80640498	5-prime	80640379	80641501	ENST00000443565	1	GATCAAAGAAACCAGTGTAAACGTCCACAGCCTGAGGTTTCCCAGAATTGTTCAGTGCCTATGGTATTCTCTCTGTTTAACAATGATTGTGCATGTGATACATTATGGCTTTTTTGTTGT
1234	1	80641382	80641501	3-prime	80640379	80641501	ENST00000443565	1	CAATTACTCTCTGAAGAAAGGTACTCTTTTATCATCCATATGTTATTAATGCCCAGCAAGGCAAGGCAACTTCTATTAAATGAGCAGCCAATAATGCTTTATTAACATATCTTTACTAAA
1235	1	81306150	81306269	5-prime	81306150	81307215	ENSG00000117114_ADGRL2	1	GATCTCGTGTCTGTTTCTCTTTCTCTCTCCCTCTCTTGCGCTGTCCCTCATTCATGCACTCTTCCATCTTTTTGCCATTGTGCCAGCTCAATTTAAATGTATCTGCTCTGTATCTGTTCA
1236	1	81307096	81307215	3-prime	81306150	81307215	ENSG00000117114_ADGRL2	1	GATTCAGTTACTGTCATTATCCATGTGATTATTTATTGTTTTGAGATTGAAATTGTATTACAGAAAAGTTTAATGTAGCAAGGCTTTAAAAAACCTGAATGTTTGTATAACACTGTTTGA
1237	1	82260715	82260834	5-prime	82260715	82261139	ENST00000420549	1	GATCTTACCAAGCAGATAGTTATTCTCTCTTCCCTGAGGGAAGTAAACAGAGGGGTGGAGTGGGGGCAGTGTTCACTCCATGCTCTGTTCCCTCTGTGAGAGAAGAATTTCCTTCCTCTA
1238	1	82985551	82985670	3-prime	82984657	82985670	ENST00000452834	1	GGATGTGTTGCCTTGGAAGCTGAGGAATTGGACAGGGTTGAATCCATTCTGGTCATTTCTAGGGGTGTTAAATGGGCACACACATCCAGAAAAAGTAACTTCTAATTCCCTTGATGCCAA
1239	1	82984747	82984866	5-prime	82984657	82985670	ENST00000452834	1	TCTACTTTATAGAATAATTCTAAAAGGATGCAAGTCTTTAACTTCTTTCTTTCAGAGAAGGTATGCCTTTGTGGTATGCATTGAATATTGAGTACCCTAAGGGAAGAGTGTACCATAAGC
1240	1	82986259	82986378	3-prime	82986095	82986438	ENST00000421931	1	GTTCATTTATAGTACAGTAAAAAAGTAAGGAAGATTTACTAAGTGTTACTTGCCACACAAAGCTGCAACTACAGCAAACCAGGAGGAAAGGAGACTTCAATGTTTCTTCCAAATAGAACA
1241	1	83860484	83860603	5-prime	83860484	83860681	ENST00000457273	1	GATCATCACCATGCCACCCGGGGTAGGCTCTGGTCCTAACCGGCCTGGACTCTGAGCAACGGTGTCCTGACTGCTCTCCTGACAACTGTCACTCCCAGGCCCGGCCACTCGCCGTCTCAG
1242	1	83861666	83861785	3-prime	83860682	83861785	ENST00000417975/ENST00000417565/ENST00000413975/ENST00000419733	1	AGTGTTTGTAAGGAGCTTTGTTTTATTTTCCCAAAGCTTGGAGATTACTTGGCAAAGTGTGATGGTGCTACACAGCCCGTAAGAAATTTGTAATCACCCATCTAACAAGTACCTAGGCTG
1243	1	83860862	83860981	5-prime	83860682	83861785	ENST00000417975/ENST00000417565/ENST00000413975/ENST00000419733	1	GCCGCGTCCCCACCAGCCCGGGGTGGCAGGTTCTACTCGGGAAGCCTGTTTTATGTCTTCTTTCACGCCCATATCACACCGACAAGGGTGAAGCTGTGGAACTTATACCTCGGCTGGGCC
1244	1	83998678	83998797	5-prime	83998678	83999310	ENSG00000137941_TTLL7	1	GATCACAGCAACTGACCCCGTCCCCTCCGCCCTCTCCCTCCCCCATTCTGCCCAAACCTCTCAGGGCACGAATGGTGCTGAATCATTTGCACGAACGCAGCAGCTCCCCGTTCCGCGGCT
1245	1	84077693	84077812	5-prime	84077603	84078586	ENSG00000142875_PRKACB	1	CAAGGAAAACCACCCGAGCCGCTGAACAGTATTCCGCGACTGCACTCCAGGGCACCGGGACCGCCAGGGTGAGGAGGGACTCTGCGTTCTGCAAAGCTAGCGGTTCCCACTCCACCTCCC
1246	1	84298260	84298379	3-prime	84297826	84298379	ENSG00000203943_SAMD13	1	GGAAGAAAATGGCATTAACCTAAAAAAACCTCACTTTAAAAATCTCTCTAGGAGGGTTCCCCTCCCCCCATCTTCCTGGAAGTTTTAAGTTTTTGCAAATATCCTCCCTTGTCCTGCCCA
1247	1	84398421	84398540	5-prime	84398421	84400144	ENSG00000137976_DNASE2B	1	GATCCATCCCACTCTGAAAATGCCCCGAACAGCGAACAGCACAGGTAAATCAAATCAAACGTCAGAGCCAGCACAGCCTGAGAGCGCCTTGAAACTCAGACTCCACAATCTATGGGGAAA
1248	1	84480215	84480334	3-prime	84478828	84480334	ENSG00000117133_RPF1	1	GGTGCTGTTTCAATACATACAAGGGGCGTTTAACTCATTCTGGTATGCACGTATTGGGGAGGGATGTCCTGGAAGACTTATTGGAGCTATGATTTCTAATCTGAAACCTGGTGGATTGAG
1249	1	84479128	84479247	5-prime	84478828	84480334	ENSG00000117133_RPF1	1	TCAAGCCTCAGCTTTACTATTTTCTTGAATGGCTAAAACTCACAAAACACATCTAGCGTCAAAAACTTTGCGACCCCGGAAGTAAAAGGTTAAGGAAGGGGGTCACAGGAGAAGGCTATT
1250	1	84506579	84506698	3-prime	84505956	84506818	ENSG00000122432_SPATA1/ENSG00000174021_GNG5	1	GAGGGGAGATACTGGGTGAGGCGTAGGAGCTACTGTGCACCCGGCGTGAGTCACCCGCACACCCCCGCCCCGTACAGGCGTGTCTCTCTGTGACCCGAGTTTGGCCAACAGGCATTTTCA
1251	1	84574650	84574769	3-prime	84574098	84574769	ENSG00000117151_CTBS	1	GAGGGCCGTTCGTGGACTCAAATGGGTATCACCCCTACCGTTTATAGTCCTCCCAATAGTCTGCATCTCGTTTTGTCGTGGCTGGTCGTGTACTCCTTGTGGAGTCTGAAGGTACAAGGG
1252	1	84574128	84574247	5-prime	84574098	84574769	ENSG00000117151_CTBS	1	GGTCAAAGCTGGTTTCGGCGCCCACGGCACCTCTCCTTAGGGCTCCGTTCTACCCTAACTTCTCTTCGTGCCCTGAAGCCCAGACCTAGAGGAGCAGAGGAAGGCGCTGACCTCGAAATC
1253	1	84689304	84689423	5-prime	84689304	84691095	ENSG00000117155_SSX2IP	1	GATCACCAGAATTTTCTTCTACCCCACAGTAAGCCAAACCCCCATGAACCATGAAAAGGTCCATGACATCCATCACCCACAGCTAACTCTACACCTTGACTCTAATCTGAATTGTTAGAA
1254	1	84690976	84691095	3-prime	84689304	84691095	ENSG00000117155_SSX2IP	1	AAACTGCGGGCACCTAGAATTAGGTCAGGTCCAAGGAACGGGAGGTTCAAGCGTCGGGAGTCGTGGATGCAAACAATCCAGCCGGGAGAAAGTTATATGTAAAATTAGGGCGAAGAAATG
1255	1	84892284	84892403	5-prime	84892164	84893391	ENSG00000171517_LPAR3	1	AGGGCCATTTTAATGATTACCTTAATAAGACTAAATTGTTTCCAATATTCACAGTCACTCCTCAAATTACATGCGTGCGGAATTTCTAAGCAATTTTGTGTAGCTGCAACTTGTTGAGGG
1256	1	84996820	84996939	5-prime	84996820	84997823	ENSG00000153898_MCOLN2	1	GATCCTCTCTCCGGAATCCTTGCCTGGGGAAAACGATAAGGCTGCCGGGCCATGCCTCCTCCTTCAAAACTTTCCAGGGCTCTCGGGATTCGGAACAGGAAACACCGTTCACGGCCGACT
1257	1	84998616	84998735	5-prime	84998616	84998965	ENSG00000162643_WDR63	3	GATCTCCGGGTTTAGCTCAGGCAAAGAATATTCTGCCAGGTAATTATTTTAATATGCGTGTCCAGGCAGAAGCAGTTGGACAGACGATGTATATAAAAGCACACATAATTGACCCTCTTT
1258	1	85133176	85133295	5-prime	85133146	85134786	ENSG00000266110_MIR4423	1	ACCAAATTTTGTACTGAATATGAAAGTGTTCTTTTTTAATGAATGTTTTCAATAACAAAATTTGTATTTTCCTATAATAATAGAGAACTTTGGATGTCCCTTCCATCCCAATCCTTGCTG
1259	1	85202935	85203054	3-prime	85201003	85203294	ENSG00000097096_SYDE2	1	AATCTCTGAATGTGCTTTGACTATACTACCTTTATTAGTACCTAGTCTCTGCTTTCTGGAATAATTGTTACCTGCATCTGAGATTTGCAGATAAGAGAGAATATTTGCAGAAATCTTACC
1260	1	85259513	85259632	5-prime	85259513	85259899	ENSG00000162642_C1orf52	1	GATCCGGGGTTCTGCGACTCGTCTCCTCCGGCTCGATGTTATCCTCCTCGTCCGAGGAGCCTGAGCTGCTGCTCCCGTATGCCGCAAAATAGCTCAGAGGGTCCTTCTCCTCCGCTGCCA
1261	1	85276771	85276890	5-prime	85276711	85277234	ENST00000427819	1	CTCAAGCCACGCCTGCGCAGGTCGTCGGTAAGTGGCCCGGGTTAGCTTCCTCATAAGGCATCGTTTCCGTGGGTGGGGTCCGTCAGTGCCCAGGCAGCTGGCACTCTCAGCCTTTGCTGC
1262	1	85277572	85277691	5-prime	85277392	85278322	ENST00000426125	1	CTCAAACATTTATTGAGTCCTTACTAATATGTTCTAGGCAACTTATACTATGAGTCCTCCATTTTATAGGGGGAGACTGATGAAGAGACGACTATCCCCAGACCGTATTTTAACTACTAT
1263	1	85277933	85278052	3-prime	85277392	85278322	ENST00000426125	1	AAAAACCAGAATCACAGCAAGGGATTCTGATGTTTACATTATGTCCTGTTTCCATGTTGACACATTACACAAGGACAGTTTTTTTCTAATTGCTTAATTTTTCATCATCTTCCATCCGAT
1264	1	85578029	85578148	5-prime	85578029	85578448	ENSG00000153904_DDAH1	1	GATCTGCGGCTCCCAGCGGAGGCGGCGAGAAGGCGACGGGAGGCTGGGGTTTCTGGACGGTCTTTGGGCAGGACTTGAGGAGCCGCTGTTTCTCTTGCCTAATGTCGTCGATTACTAGCA
1265	1	85578329	85578448	3-prime	85578029	85578448	ENSG00000153904_DDAH1	1	CCTCAAGATTCCCCAGTTGAAGTCCAGAAACAAACCCACACACCCTTGTTAAAAAAACTTTAATGTGATTTTAAAGGAATCTCTGGAATGGCGTGTGTTTGAACGCAGTGCGGCAGACTG
1266	1	85579447	85579566	5-prime	85579447	85581146	ENSG00000142871_CCN1	1	GATCTTAAAATCTGCTGACATTTTTACTGCAAAATATTACATCCTAAATCTCTTTTCTGTACTTGGAGAGAAGGGCATTGCAATTCATTTAAAATGGGAGGCTTCCAGTGGTCCCTAGGA
1267	1	85581027	85581146	3-prime	85579447	85581146	ENSG00000142871_CCN1	1	CTTCTCCACTTGACCAGGCTGGTGAGTTGGACTCTCCTTTTGCCACCTATTCCCCGTCCGCTCTCCAGCCCCTTCCCCTGGTCCCAGATTGCCCACGGCAGGAAAAGTTAAAAAGTTCGC
1268	1	85598905	85599024	5-prime	85598905	85600251	ENST00000426794	1	GATCTGAGTAGTAACAGCCATTTTGCATCTTGTTTTTTATGGCTAATAAGAGAAAAAGCAAAAACAGGGACCTATAGGAGATGGGAGATGTGCCCTGGTGATGCGGACAGGCCTGTCCCT
1269	1	85599982	85600101	3-prime	85598905	85600251	ENST00000426794	1	TTAGACAGATTGCAAGGAATTTTTCTGAATTTTGGCCAAGAAGCTAAGATTAGAAGTCATATTGCACCCTTTTTATAATAAACTTTTGGCCTCAATCACAGAAATTCATTCATTTGACAT
1270	1	85708293	85708412	5-prime	85708293	85708882	ENSG00000117174_ZNHIT6	1	GATCCTTGGCCTCTGCTGCCACTCTATCCTTCAATGTGGCTGCTGCACACCAATAGGAGGAATTACCGGTCGGAATACCTACGGCGGCCCACGTGTGGAGCCAAGCAGCCACAAACCCGG
1271	1	86156257	86156376	5-prime	86156257	86157997	ENSG00000171502_COL24A1	1	GATCTCCATCAGGCTCAGCAGAACCAGGGGGTGGAGAGAGGGGTTGGTCTAACCCCTACCCTACCCGGCGGGTGGGCTACTTACGTTTTTGCCGTGGGGGAGACTTTTCCACGCCTTGTT
1272	1	86424095	86424214	5-prime	86424095	86424472	ENSG00000137975_CLCA2	1	GATCCACCCCAGACTTTTCAAAGAAGACACCTCCTTCATCTTGTGTTCTAAAACCTTGCAAGTTCAGGAAGAAACCATCTGCATCCATATTGAAAACCTGACACAATGTATGCAGCAGGC
1273	1	86469053	86469172	3-prime	86467436	86469472	ENSG00000016490_CLCA1	1	AACAACAATGGCTATGAAGGCATTGTCGTTGCAATCGACCCCAATGTGCCAGAAGATGAAACACTCATTCAACAAATAAAGGTAAGTTCATAGTAATTATCCATACTTTTTTAAAAATAG
1274	1	86546903	86547022	5-prime	86546903	86547233	ENSG00000016602_CLCA4	1	GATCTGATTTATTCTGACTCTTAGTCACTTTTATGTAACATATAATTAAGCAATCAGGTGAATTAGTCATGTATTTTCTCATGTAATGTACCTTTATACAGTCAACATCCCATAATCAGC
1275	1	86547114	86547233	3-prime	86546903	86547233	ENSG00000016602_CLCA4	1	GGAACAATGGGGTTATTCAGAGGTTTTGTTTTCCTCTTAGTTCTGTGCCTGCTGCACCAGTCAAATACTTCCTTCATTAAGCTGAATAATAATGGCTTTGAAGATATTGTCATTGTTATA
1276	1	86691529	86691648	5-prime	86691529	86693215	ENST00000456587	1	GATCATTACTTTTTAAAAACTCTCTCCTTTTTAAAATATATTTCAAGGAGACAAAACAGTCTAAAAATAATATAATAAATGCCCATGTATACTAGCTTAAAAGATACAAAGGAAGCGTCA
1277	1	86703587	86703706	5-prime	86703587	86705517	ENSG00000097033_SH3GLB1	1	GATCATTATATTGGAGTTACCTTAGAAAGAGGGGGCTGTTTCTGCCACCACAACAAAGAATGAAACAACACAAATATTTACGTTTTCTTCTTGTCCTCATAATGCTTTTACTGCACTCGT
1278	1	86705398	86705517	3-prime	86703587	86705517	ENSG00000097033_SH3GLB1	1	CCAAGAAGGGAGTTTCCTTTTCCTGTCCTTCAACCCAGAGAGCTGCCAACACAGTTCCCTCCGGCCCTCTTTCTCCCTGAAAGGACTGTCCTGGGCTTGGCAGCCCGCGGGGGAAATGGA
1279	1	86914174	86914293	5-prime	86914174	86915016	ENSG00000153936_HS2ST1/ENSG00000183291_SELENOF	1	GATCCAAAACAGAACGCTAACGGCCGTTGCCCTTACATCTCTCATTTGGAAGTGACAGGTATTAAATAACGGCATATGAAAGCTTAAAAGTCATCAAATACAATCACTGGGTGCTTTCGA
1280	1	86993196	86993315	3-prime	86992600	86993315	ENSG00000267561_AC093155.3	1	CCCCTGTGATAAAAGGTACAGTTTGTAATGTATGCAACCATACTTAGAAATCTAAAAACTGATAATAGGATTTGGCAGGGGGGTACCCCATATTGATTACATATGTTTATCTAGTGCTTT
1281	1	87328291	87328410	5-prime	87328201	87329673	ENSG00000143013_LMO4	1	CCTCTGTCGGCCAGCTCTGCCGCCTCGCTCTCTCTCCCGCCCCCCGAGTCTCGTTTCAGTCATCCCTTTGTCCTTCCCCGGATTGGCAGGTTTTATTATTCCGCCTGAACAATCCGGCCG
1282	1	87329464	87329583	3-prime	87328201	87329673	ENSG00000143013_LMO4	1	CTGCTTACAAAAGGGCTCTTCTTGGAAACGGGGCTGGTGGGGACCGTAGAGGGGGTGGGGATATTTCTAGTTCATAAGGGAAAGGCAAGGGGTGCTTAGATGAGGATTTTAAGTATGAGA
1283	1	87905073	87905192	5-prime	87905073	87907178	ENST00000437598	1	GATCGTAAAGGCATAAAGGATAAATTAGTGGTTCCATACAAAACAAAGTGCTCTAGTGTATCACGGTATATCCAAAAGTAAAAACAAATTCCTACTGTATTAACCTTCGCCAGAATGGAA
1284	1	87906789	87906908	3-prime	87905073	87907178	ENST00000437598	1	AAATATGATGTAACTGAAAATTGTATCTGAGAACATTTTCTATGTAAATATAGAGACATACCATATTTTGTCATTATTAAGTTCCCATATGTGAACACAACATAATCTACATAACCATTT
1285	1	88685104	88685223	3-prime	88683798	88685313	ENSG00000065243_PKN2	1	CAAAGAGCGCCCCCATAACTTCCAGCCCCTAGACAAGTTTTTTTAAAAAACGAGTCTCACCAAATGTTTGCTTCACTTCAGCAGCCCTCTTCAGGTGACAGAGTTTCTTTCCTCTATTTT
1286	1	88683948	88684067	5-prime	88683798	88685313	ENSG00000065243_PKN2	1	GTTCTAGCGTTCACAGTGAAGCCGTTAAACGCAGCAGGAAAGTAGGCGTGTGTTTTCTTCCTCTTCCCGCCTCCCCAGAGACTCGAGCCCAGTCCTTTCCCCTCATTTTCACCCCAGCCG
1287	1	88891663	88891782	5-prime	88891663	88892069	ENSG00000137947_GTF2B	1	GATCCCATACGTCACGTGCTTTGCGATTTCTTACGTTCTTACTCCGTTTCTGTAATTTGCTATGTTGCTAAGCGAGTCAACGTAACTACCTAGGAAAAGTCTCATGGGAACCCTGCAAAG
1288	1	88992915	88993034	5-prime	88992915	88993070	ENSG00000137944_KYAT3/ENSG00000213516_RBMXL1	1	GATCGCGGAATGGATGGAAATGGAGGAGGGAAGGGGTGGGGGCCACGGGTTGGGCTTGAGTGAGGAAGGGGACAAGATGGAGGATGGCCTGGACGTGGCCGGGGATTGGCTATGGGTGTG
1289	1	89022804	89022923	5-prime	89022804	89022966	ENSG00000117226_GBP3	1	GATCAAATAATTAGAAGTTAAGCAACCTTTGTAATGGCTTCAGAGCCTAATGAAACTGAAAGTACTTCTTTCAAGGAAGTGACTCAGTAACCATAAATGCAATTTCTGGATTCTGCTAGT
1290	1	89066038	89066157	3-prime	89065889	89066217	ENSG00000117228_GBP1	2	GTTTTATGTCTAATTCAGTAATGACTTCTAGCATACAGAATAAGTGGCATTATCTCTATTTTACAGCAAAAGCAAATAAAATAGTAAAAAGCCTGAGTGAACATTTCATTTAAAAATATA
1291	1	89150379	89150498	3-prime	89149930	89150528	ENSG00000162645_GBP2	1	GGTGAAGATATAAGAACAGAAATTTTCTGATTGCATCTGGAAATTACTATCCAGTTGGTCTTCTCGTACTTCTTCAACATGGAGTAAGAGTTTTTTGTCATTTATTGGCCGGTCAAAGAC
1292	1	89150080	89150199	5-prime	89149930	89150528	ENSG00000162645_GBP2	1	TTACGCTGAATTTTGTATCTCAAAATCTCAATAGGCTTGCAGAAACTCATGACATGCTACTTACTTTCTGTTTTGTGTAAATTCACAATACAGCTTTTATACCCTCACTGAGAAAAAATC
1293	1	89175931	89176050	5-prime	89175931	89176267	ENSG00000213512_GBP7	1	GATCCTCTGGACTTGGTAAGAAGGCAGCTTCAATGAGAAAGTTATGAGTCTTTATTCTCTTCTCTTTAGTTCTGAATTTGGCTGCACTGATTTCTCCCACTTTTTTTCTTGCTGGAACTT
1294	1	89176148	89176267	3-prime	89175931	89176267	ENSG00000213512_GBP7	1	AATAGAGTAATATGACAGTCCATGATTTAGCAACAATAAAAGAAATTGCTGACAGCTGTGCTAGTGAGAGGATTTGACATAATTTCTCAAACAGAATCTTCCAATTTTATTATTGGAAGA
1295	1	89198856	89198975	5-prime	89198856	89199393	ENSG00000162654_GBP4	1	GATCCTCGAGAAACGGACTGTTCTTAGAAGCTGAAAGTCCAGCCGGATTTACAGACATCCAAGTAAGAGTCTGTGAGAACCGAAATTGAAAGGACATGCACTTTGTGGGGAGTTGACTGT
1296	1	89272175	89272294	5-prime	89272175	89273309	ENSG00000154451_GBP5	1	GATCCTGAATAAGTCATAAAATTGCAAAGGAAGAAAAATAATTTGAAGGCATTTCAAACTCTTAGTTTAGTCACCACACACATTGATGTCTAATTCAGCAAGAGGCAGACACAGCTGGTA
1297	1	89363601	89363720	5-prime	89363301	89364341	ENSG00000183347_GBP6	1	TCTTCACTAACAAAAGACCCCAGAACTCAAGAATTCCCACTAAGAGAAAAATGCTTAAAATATTCTTGGTTTCTAAGGCTTTGCTTATGTGACTACTGTAGATTTCCTGTTTTTCTTGTG
1298	1	89363892	89364011	3-prime	89363301	89364341	ENSG00000183347_GBP6	1	TCAAACTCACATCGGATGATTCAGGCATGGCTCTGCTAACACTTTATTAAAAGCATGGATTAATTTTACTTCCAAGTTTATTTTTACTGCACCATCCCATTTGTGGAAACAACTAGCTTA
1299	1	89523533	89523652	5-prime	89523533	89526277	ENSG00000197147_LRRC8B	1	GATCAGTGACACAAAGACAGCCTTCTTTTTCCCTTTCAGGGTGACTCAAATTGTAGTCCTCATCTGAACAGTCTGAGACACAACTCTTGTCTCATATTAACTCGATAGGGCATTTGCTAT
1300	1	89526068	89526187	3-prime	89523533	89526277	ENSG00000197147_LRRC8B	1	CTTTATCAGATGGTTCTGTCCCCTAAACCTAGGTGTAGGAGTGAGGATGGAAAAGAAGTCAAACTGCAGTGTAATTTTTTAAACAATTCCAGTACCCTCTATGTGTACAGGCTACACCTC
1301	1	89632133	89632252	3-prime	89631054	89632252	ENST00000443562	1	GGTACATTTTTTCACTGGGCAGAGATTTTCCAAACAGAGAGCTGCCAGCTTTCAAGACGTCAGAGTGCTTTTTCATCCTGAAATTGGGTGGGAAAATGGGGAGAAGAAAAGCACGGTTCA
1302	1	89631234	89631353	5-prime	89631054	89632252	ENST00000443562	1	ATAAGGGGATGTGGGTGGTGGGGAGGGGGCAGATAAAAAGAACAGTAAATTTCCTAAGTTTAAACTGGAAGAATAGGGATTTCATCCTGGTTCACCTGAGTACAAAGTCTAAGGTTCAAT
1303	1	89632467	89632586	5-prime	89632467	89633334	ENSG00000171488_LRRC8C	1	GATCCAAGGATATTGGGTTTTGCTTTTCTCCTTCTCCATCTTCCTCATTCTATCCCACCGTCCCCTCCCCACCCTTCTCTTAGGAGGCCTTCGCTTCTCCTGTGGAGGGGTTATCTTCAT
1304	1	89820285	89820404	5-prime	89820285	89822435	ENSG00000171492_LRRC8D	1	GATCCTACAACAACAACAACAAAAAACGGTGACATTATCGGGCTGCAAAACCCTCTTAGCATAGAATAATCTTTTCATCTGCCTCTTTCAGATGTAACATATTTTTGACGAAAAGAATGG
1305	1	89822316	89822435	3-prime	89820285	89822435	ENSG00000171492_LRRC8D	1	CAGGATGTAGGCGGAGAGATGGGGAATAGGTACTGGGGAGTCCTAGCGGAATGTGGGGCCCAGCTGGAGCCGCTTGGCTTATATTTGGCTCCTCGTTGCCTCGCAGATTTCCTGCTCTTG
1306	1	89994612	89994731	5-prime	89994492	89995169	ENSG00000162664_ZNF326	1	GTCCTTTAAGAAAATTTATTGACATAGCGATAATCAGACTCCATACGCTATTTTGTATCTTGCTTTTCAAATTTGCCACAGGCTTCTAGAAACGTCCCAGACTTCTGTGTCTCCATGGAG
1307	1	89994900	89995019	3-prime	89994492	89995169	ENSG00000162664_ZNF326	1	CACTCGGCTTGCTTTCCCACAACCCCCGCCAATCTTTAGCGCTCCTTTTTTACCTTCCTTCCCCGTCAGCGGCTCCAGAGGGTCAGCACCTCCGAGCGTGACAGCGGACCTGCTTCCCGC
1308	1	90533476	90533595	3-prime	90533327	90533595	ENST00000435832	1	TGAGACAATAACTATCAAGTGACAAGTAAAATTCCTTTCTTCTTCAATGTCATACTGTGGAAATATGGTGAACTCAGACCACAAATCCAGGCCAGTTTACCTCGGATGCAACAAATGGCT
1309	1	90718160	90718279	3-prime	90717261	90718279	ENSG00000143032_BARHL2	1	ACTCCGCTGCTCTTTTGAGAACCCGCACATCCCTGAGCCCGCAGCCCTGAGCCGAACTCCGAGTCCAGTGGTCCCGGTGTCCACAATCACGAGTGCGAGGCAAAGGGAGAGGGAGGAAGA
1310	1	90835320	90835439	5-prime	90835320	90836254	ENST00000455680	1	GATCCTGCCGGGTGGTTTCTCTGGGATTTTTCGTAATGAAACAAGAGAGACCAGGGATGATGCATCTTAAGAAAGTGACAAAAACAGTTGACTATTACTCAGACGGGCTTTCGAGCAACG
1311	1	90835955	90836074	3-prime	90835320	90836254	ENST00000455680	1	AAGGGCTGAGTCCCTTTCCCTATTCCACCCATTTCCCGAGTATCTACCTCAGGGTTAGCCAGCGGCCCCCCAGCGCTTAGGCCAGCCTCGAGGGCAAAAGGCAACCCCACCCAGGCCGGT
1312	1	90849993	90850112	5-prime	90849993	90851912	ENST00000435649/ENST00000443802/ENST00000425185	1	GATCATGTTCAATGGCAAAGGGAAGTGGAGGACCTATAATAGATAATGAATAAATACTTATTGAATGGATGGATGGAGGAAAAGAAAACTGTATCTTGGGCCCCATATGGAGTTCACTAT
1313	1	90851793	90851912	3-prime	90849993	90851912	ENST00000435649/ENST00000443802/ENST00000425185	1	GGTGCAATCTGCTCTCTCCGGGAGACGAACGCGAAGCGACGTGGAAACCCTTCCACCAAAATGAGCTGTGATATCCTTTTGATGGCTATAATTTATTCCAAATCGTCCCTGGACTGAAAC
1314	1	91022329	91022448	3-prime	91021610	91022448	ENSG00000122482_ZNF644	1	GGAGGTTCCCGCCCCAAAGTAGGCACGCTCCAAATATGGTGGTGCCCAAACTCTGCAAGACCCAAGCACTAGGCATGCCTAGGCCCTTTAAGGTGGAACAGGCCCAGGTTTGAGTTCCAC
1315	1	91021880	91021999	5-prime	91021610	91022448	ENSG00000122482_ZNF644	1	CGGGTCCCCCAAGTTCTTCCGCCACCCTCAGTCCCGCCGCTGCCACAGCCCAGAGGCCCGAAACCCACTCGGGTCCCAGCGAATCTGACCAAATAACCCCTGAAACTCACAGTTTGGTGC
1316	1	91404890	91405009	5-prime	91404890	91406192	ENSG00000162669_HFM1	2	GATCGCCCAAGCCCCCAACCTCTCCCTTCCTACCTTTTTTTCTCCGAAAGTTTATAACTGGTTTTGAATATATCTCTTGCAGTTTACTGTGTCTATTCTCTTTAAATACAGCTCCTAATC
1317	1	91405863	91405982	3-prime	91404890	91406192	ENSG00000162669_HFM1	2	TAATAGAAAGGTTGAATTATCATTCCTCTCAAAAATACTGGAGAGGAAAGTTACTTTCCATAGACTGCATAGAGGAAAATAACGAAACAGTGCATTTGTTATAGTGAACCCCTCAATGTG
1318	1	91500698	91500817	5-prime	91500698	91500867	ENSG00000097046_CDC7	1	GATCATCCACGGGCTTCATTCCCGTAACCGCTCTTCTAGCTGGCCAAGGCGGCGGGAAGAAACCCCACCCTCTTGCGCAAACGCCCAGTAGCGGAATCCGCGGGGTCGAGGGCTTTAGTG
1319	1	91906448	91906567	5-prime	91906418	91907469	ENSG00000069702_TGFBR3	2	GGGGGTTCAAAGAATGGTAGGGAGGTTCATCCCTGTGAGGCTGGTGGGGCGGGGTGTCTAGGAGGGTGTCCCTGAGGTTTCTGGGGGGTCGCGGACACTTCTTGGGGGATGCCCAAGAGG
1320	1	91906990	91907109	3-prime	91906418	91907469	ENSG00000069702_TGFBR3	2	GTCAATGAAACAGGGAAAGCAAAGGGAGCATGTATATTTACCCAGGAATACAGTACCTTTCTCTTTCTCTTTCACTTTTTTATCTCATTCTTTACTGTTTAAAAAATATATTATTCCAGT
1321	1	91949035	91949154	5-prime	91949035	91949740	ENSG00000137948_BRDT	1	GATCAAGCACTCACTACGTGCAAGAGACAGGAACTGTGGAGAAGGCTGGGGAAAAAAGCGTGAAAACCACGAAAACATCAGAAGCCAAAACTCAAGAACCTCTACTAGGCTAACTGATTA
1322	1	91949621	91949740	3-prime	91949035	91949740	ENSG00000137948_BRDT	1	TCAACATCGTGCGACAGTCCGGGCAGTTGAGAAGGCCACCCCGCTTCGTGCCTGCAGCCCAGGTGAGTTGCCAGTCGCTTCCCTTTGGCCTTACCAACTTCAGGCTCGTTGCCCCCAAGG
1323	1	92030094	92030213	3-prime	92029825	92030303	ENSG00000172031_EPHX4	1	GGATTGCCTGCCCCGCCTGATGCTCACGCTCCGGTCCCTGCTCTTCTGGTCCCTGGTCTACTGCTACTGCGGGCTCTGCGCCTCCATCCACCTGCTCAAACTTTTGTGGAGCCTCGGCAA
1324	1	92079883	92080002	5-prime	92079883	92081041	ENSG00000189195_BTBD8	1	GATCAAGTCCAAAAGCTTGTATGAGCCACTCCTTGGATAAGAAGGGGATGGGGCCTTCTAGATGCTGTAAGTATCTCTTATATTGAACTCAGAATTGTTCTGACTGGCAGTTTATGAAGT
1325	1	92080802	92080921	3-prime	92079883	92081041	ENSG00000189195_BTBD8	1	GCCTCCCCCTCCCTCAGCACTTGGTTCTCCTCGCCTCAGGCGACTGCGGGTCGTTAGCCAGTCTCCCCACTATTCCGAAAAGTGGCTTCGCTCGCCCTGAATAAACAATCCCGAGCACCT
1326	1	92218069	92218188	3-prime	92217755	92218188	ENSG00000203910_C1orf146	1	ATGAGGCCTCGGCAGACCTGTCTCTTCGCGTTTTTCTTTCTTCGTTCTTCGCCGGCGTAGTGCTCTCTGACTTGCCGAGCTCAGAGCTTTACCTCAGGGCTTTGGCGGGTGAGGGGAGGA
1327	1	92298584	92298703	5-prime	92298584	92299157	ENSG00000122484_RPAP2/ENSG00000174842_GLMN	1	GATCAATCCAGCTAGTGAAATCACTGTATCACACGGAGACAAGACAACGGCGGCCTTCAGGAGGAGACCATCGCTTCTCCTGGCGGCAAGGCTCGGCCCCAAGCCCTCAGTAGGGGCGCG
1328	1	92486257	92486376	5-prime	92485927	92487179	ENSG00000162676_GFI1	1	GGGGCCTGGCCTTTCCAGCCCGTCCCGCGCGCCCCTTAGTAGTCCTCCCAGTTCTCTCCCTGTGGGTCGGCAGGGGATGGGGGAAATTGGAGGTCCGGACACTTAGGCACTAGAAATGAC
1329	1	92486730	92486849	3-prime	92485927	92487179	ENSG00000162676_GFI1	1	ACACCCAATCCGAGAGGTTTGCTCATTTCCCTTCGGATTTAGGTAATGGTTAAATTTGGAAGAGGTGGGCGAGCGCCGAGCCCCCGGCGGAGAGGGCCCTGGCGGCGCGTCCCGCGGGCG
1330	1	92792362	92792481	3-prime	92791334	92792481	ENSG00000067208_EVI5	1	TCTAAAGGCAGCAGTCATTTTGTTGGTAACCATGATAAGCAGAGAAGACAGAGAGACTGGGGATTTGAATTGAATTTATAGCTGACTCATAGGCAGTGTTAACAAAGACATTGCCACTGG
1331	1	92831869	92831988	5-prime	92831869	92834047	ENSG00000122406_RPL5	1	GATCCTGTGAGATACCCCGAGCATTGGAACCTGGAGAGCTTGGGCAGGCATTCACCCTCCTTCCAGCAGGGGGCGGAACGTAAAACGCCTTGTGGCCGACGCCCTCTCTCTTTCACACGT
1332	1	92833718	92833837	3-prime	92831869	92834047	ENSG00000122406_RPL5	1	AGCAAAGCACATGGTGTGTGTGTTAGAAGGGCTGTCTAGCACCTCCAAAAGCATCCAGTGAATAATTTTTCCTTTTAGTAGGTCTAGAATTGGAACCTGGGAACTTGGTACTTTAAAAAA
1333	1	92960689	92960808	5-prime	92960689	92962481	ENSG00000154511_DIPK1A	1	GATCCACAGACCAGCCACTAGCCCCTTTCCTTTAAAAAGCAAACACCCATCCGCCTGGTTCAGGCTTATCGGTCTCCACCTCCCATTTAAATCTTGGGTGTGATGGAACGACCCAACCAA
1334	1	92962362	92962481	3-prime	92960689	92962481	ENSG00000154511_DIPK1A	1	AGCCTGGGACGTGGCCTGCTGCTTGGTTAAGGCTACATAACACAGGGTGTGGTGTCTTTCTTTTGACAATGAGTTCCAAATAAGGGAAAAAAGAGCCACCCTAGTGGGAGAACAGCTGTT
1335	1	93079070	93079189	5-prime	93079070	93081330	ENSG00000143033_MTF2	1	GATCAGGAGCGCAGCTTTCACTATTGTGTTAGCCCCGGCGGCGGAAGGACTGAGCCTCACTGCAACGTTAAAGAGTCCTTCTTTGTTCAGCCCCAGTCGGGGACGCAGGGCGCGGTGTTC
1336	1	93081211	93081330	3-prime	93079070	93081330	ENSG00000143033_MTF2	1	TTAATAGTTCTTTAAATCATCCCCGTTGCCTCAAAGCTCTGTTAGGAAAGACATTCTGTGTATTTTACTGTGGGTCATTAACTCTTTGATTTCATGGATTATAAATATTCCTTTTTGTGG
1337	1	93179569	93179688	5-prime	93179569	93180062	ENSG00000122483_CCDC18	1	GATCATAATCCAAAAACCCTTAACTGAAGCAAAGACAGTGATTTGTAACATCTGAACTGTGTGAAAGGGGTGGGGGTGATTCAAACAAGTGTCATCACCTTGTCCAATGATGAAGGAGAA
1338	1	93179943	93180062	3-prime	93179569	93180062	ENSG00000122483_CCDC18	1	CTCGCCTCTTCACCACCAGGGCCGTCCACCAGAAGTTTCTAAACGGGTGAGAGGCGACAACGCAGTGCAGCTGGGTTAAAGGAAGGAGGCTGGTTTATCCTCCGCACTTACTTGGTACTC
1339	1	93180255	93180374	5-prime	93180255	93180626	ENSG00000117500_TMED5	1	GATCCCGGGCTGAAAGAGGCGTCAGGTACTGTTGTCTCCGCTCCGCGTTTCCTCTCTGGACTCCTCGTGGTTGACAGGGAAATCTGGAGTCTGAAGAAACTCCAGGTGGCGGCCGCGGCG
1340	1	93310232	93310351	3-prime	93309749	93310411	ENST00000442860	1	TAACATTGATTTAATTATTGTGTTCACTTCTTCTTTAGAATTGTAGACAATTGTTTTGTCTTTCCAGAACAGCAATCCCTATTTTTCAGTGAAATGCTTCTTCAAACTGCGTGATTCTCA
1341	1	93338423	93338542	5-prime	93338423	93339653	ENST00000457025/ENST00000450843/ENST00000440778	1	GATCAAATAGGTTGAAGGCATTTTTGTCATTGTACATGTGGGGAAAAGCAACCAAGTAATAAGACACAACAGATATCTCTTAAGGCACCGACACAGCTCACAGTGACACCTCCCTCCCCA
1342	1	93339324	93339443	3-prime	93338423	93339653	ENST00000457025/ENST00000450843/ENST00000440778	1	TCTGCTTCAATATGAGAACATGATTAAGCTTACCTGCTTGAGGAATGTGAGGAAAACAGCCAATGTAAAACGGCCACACCCTTTCTAGAGCTGATGACAGCCAACTCGTCCCAAATGTGG
1343	1	93340735	93340854	3-prime	93339654	93340854	ENST00000447577	1	TGCCTGTGGTCATTCTCTAAATATTTCCTTAGTCTTCTGCTCTTCTCCCTTTGCAATCACTGTCTATAATCACTCACCTATAATTTGGCTTCAACTTGTCCTTTCTGTGAAACATGCTCA
1344	1	93339864	93339983	5-prime	93339654	93340854	ENST00000447577	1	ATCAAAAGTAAAACCACCAATAACTTCTTTATTCTAGCACACACGTTTGCATTTCTATTGAGCCTTTCTCCATGTACATATGTATTTTCACGTTGTTCTAATAACAATGTTGTATTTAGT
1345	1	93345868	93345987	3-prime	93345751	93345987	ENSG00000117505_DR1	1	AGGGAGGGGGAAATCTGAGGGAACGAGGCTTCCGGTGGCGCAAAGGGTGTCGGGAGCGGCTTCCTGCAAACCTTCCCTGGCATCTGGAGGGACCACCGTTGCCGCGTCTTCGGCTTCCAC
1346	1	93447619	93447738	5-prime	93447619	93447998	ENSG00000137942_FNBP1L	2	GATCACCTTAAGCATCAAGATTTAAAAAAATAAAACACAACTCTCCTCAGTCTAAACTCTAGGATTTGGATGACGCTTCCCTGTCAAGGTTTCTCCCGAGTGGAGGAGACAAGAGGCAGG
1347	1	93447819	93447938	3-prime	93447619	93447998	ENSG00000137942_FNBP1L	2	TTTCCCTTCTCTCCCTTTCTATCTTGGAAACAGGGGTCCGACTGGCAGCGGAGTGGGGGCAGTCCAAGCTCCGGGGTACCTGCAGGAGGAGACTCGACCAGCGAGAGGGGCCAGCGAGGG
1348	1	93849696	93849815	3-prime	93846500	93850055	ENSG00000137936_BCAR3	1	TGTTTATCTTTGCTTCATCTGGAATGTGTTTTTGTATAAGGAGTGAAGTGGAAGTTTTGTCCCAAAATCACTTTTAATGAACACTCCTTCTTTTCTACACGATGTCATTTGAAATGCCAC
1349	1	93846830	93846949	5-prime	93846500	93850055	ENSG00000137936_BCAR3	1	GGGGCGCGTCGCCCCCCTCAGTCCACCAGAGCCCGGATACCTCAGAAATTCGGCTCTGGGTCTGTGGGGAGCGAAATGCAACCCAAACCCCGTTTTTCGAACCCCGCGCAAATAAACACG
1350	1	93879241	93879360	5-prime	93879241	93880508	ENSG00000067334_DNTTIP2	1	GATCCGAGAATTCGCGAGAATCTCCGCCCAGCCAGTTCAGGCCAGGGCGGTCAGAGACAAAGGGCCTGGGTTTAAGTGTGCATTTCAGAGCTGTAGAAGGCAAGCCAGATTTTTGCTGGG
1351	1	93906820	93906939	5-prime	93906820	93910158	ENSG00000023909_GCLM	1	GATCTGGAGTTGTATAAGAATTTTTTAAATACCATGATTCAACCGGTCAAACACCCTTACAACAAAGAACTGGGCAAAACAGTCCTATAATGGTCCACTTACAAACTATTTGATTTCATA
1352	1	93909829	93909948	3-prime	93906820	93910158	ENSG00000023909_GCLM	1	CGGCCACCGGGACTCGGAAATGCTACGTAGTTTTCGTTCTCAGAAGCAGCTGTTTATGCGCAAGCGCCCCCTTCTTCTTTTCGCTTTGCTACCTTCAAGGACCTTCTCCCAAACTGCTAA
1353	1	94121405	94121524	3-prime	94120480	94121524	ENSG00000198691_ABCA4	1	AGTTTGGAACAAAATCTCTTTGCATAAATATAGGCTGGGCATTTGTCCTCGGCAAGAGCCTGCCATGAGCCGGCAGTCAGGGTTTGACTGGCCCTTTAAGTCCAATCGACTCACTCGGCA
1354	1	94120570	94120689	5-prime	94120480	94121524	ENSG00000198691_ABCA4	1	GGGAAGCTGTTCGAGGGGGTTCTTGCTTGCCTTTGGCCTGCTCTTCAGGGCTTAAAGTTCTTCCCACTGCTCAGCGTGGATGCCCTAGAGAGCGGTAGACTGGACAGGCAGGTGTAAAAC
1355	1	94143554	94143673	5-prime	94143554	94146179	ENST00000439455	1	GATCACTACAAACCAATCACTGCTGGAGGGAAAGTGGGACTGGTTTACACGAAGAAAATATAACACTGGCTTCTATTACATCACCAAGCATAACACACCAAAACCAAACATGCAAATGTT
1356	1	94146060	94146179	3-prime	94143554	94146179	ENST00000439455	1	TATGCATCCCTGTATCCATAAATATTCATTGCCCAAATGTGCCCCGTTTGAAATATTTTCCAATGCCCTTAGGTCTTTTTAATTGGGTCTTCAAGTCATAAAGCCAGATTACCTGGAAGA
1357	1	94274894	94275013	5-prime	94274894	94276001	ENSG00000137962_ARHGAP29	1	GATCTGTTCAAATAAATCACCAGTTCGTTTTTAAGGGTCTTGTTTTCTCTAGCTTTGCCTTGAATCCTGACCCTCTCTAAGAGGCCATAGTGCTCAAACTCAGTTGTCATCTACTCACCC
1358	1	94275822	94275941	3-prime	94274894	94276001	ENSG00000137962_ARHGAP29	1	GCTTTAAAAATTAGGTCAGTTTTTGGGTTTTGGGTTTTTTGTTACTCCAAAGACCTAGAATTCTCAGCTTCTATCACAAATCAGGGCATTTGGGTAGAAACAGAGCTACAAGATTAGCAG
1359	1	94333031	94333150	5-prime	94333031	94333932	ENST00000418242	1	GATCTGAAAGATTATAGAATGGCTAATAAAGGGAGTAGCAAAAGCCTGTCACACAATGAATACTTGAAGAGCTACCAGGCGTCTGTTTGACAGAGGGGATTGCCCTGCATGGCCATGAGA
1360	1	94333543	94333662	3-prime	94333031	94333932	ENST00000418242	1	AATATTTGGAAGGGGCAGTTTCCTTATTCACTACGGCCTCGAAGCAGAGAATGAGGAATACTGGGGCACTAAAAGGACTGAGTGTAACTTAAAACAAAAAGGCGCTCGACAGCAGCCAGA
1361	1	94417875	94417994	5-prime	94417875	94419247	ENSG00000117528_ABCD3	1	GATCTGTGTCATTCTCCTCACATCTCCCTACACCTCTGCGGAGTTCCGATTGTTTGGTTTCGTCCTGATAATCACTGTGCTGTGTTTTCCCTACACGCTCTGTGACGGGGCCGTCCGCCT
1362	1	94419038	94419157	3-prime	94417875	94419247	ENSG00000117528_ABCD3	1	TTCGCCAGGCTGGAGGCTGGTGTCTAAGTCACTTGGACGAGGTTTGGCTCGATTCCCGACTAACTGCTATTGAAAGTCGCGAGGGTGGCTTCTATGAAACTATTCCCGGTCCACTTGGCA
1363	1	94543113	94543232	3-prime	94541656	94543232	ENSG00000117525_F3	1	TTGATGATTTCCTCTTTGAGCTCTCTGCCAGCTCTGAAACCCACAAAATTTATGTTTGCAAAACTAAGCCATGCAATCCTCTTTTTATGCAGGCTCTAGCCTGAGTCATTTTCCCTAAGA
1364	1	94591086	94591205	5-prime	94591086	94593311	ENST00000413541	1	GATCTTATTTCTCCCTGACACTGTTTCTCCCTGGCATTTGTAAGAATGGAGTAGAGGAGAATTCCTTAAGAAGGCATTTTAGATTTCTGGATAGTAGGAGAAGGAAACCAGAAAAGGCTC
1365	1	94592892	94593011	3-prime	94591086	94593311	ENST00000413541	1	ACAGAGTGACAGAGAGCAACAGTGGCCTTAAAGCAGGTTGAAGTCACTTCCTGAAGTTCTAGTGAGTTGTCCAAGGCAGCAGATTGGTAGCAGGGACCCAGTAGATAGAGTGGAGTTGTA
1366	1	94623659	94623778	5-prime	94623659	94624308	ENST00000435559	1	GATCCTGAGGCTGCATCAGGGTCCTTGGCCAAAATTCACACTGGAAGTTACTCTGCCTGACTCCTAGGTGCCAAGGAGTCTATTAATACTTATGAGCTGTTCATTAGCATTGGGAGAAAT
1367	1	94624189	94624308	3-prime	94623659	94624308	ENST00000435559	1	TTCCAGCCCTGACCTCCCGAGCCCAGGAAGCCTTCTTGCTTTTCCTCTTTAGGTGAACATAGCCCTTTTGGGTTGAGAAAAGAGCAGGAGATGGCCAGGCACAAAAAGTTATTCTCTAAA
1368	1	94658235	94658354	5-prime	94658235	94659411	ENST00000456551	1	GATCCAGACATAACACATATCTCTAGATATCATTCATGGCTTACAAGCTTTGTAGTCTTTGCCCTGTGATGAGGCTATCCTCCCAGCGGGGTAGGAGGAAATGATTCCTTGTGCTCTAGC
1369	1	94746407	94746526	3-prime	94745837	94746526	ENSG00000263526_MIR378G	1	AATTCTTGGAGACATGTAAGTAGCATTGCTAAAGGCAATAATTTGAAGCAATTTGGCCAATTATTGAGGAAAGGATAGGCATATAGGCAGGAGAGGAAGTAAGAGAGAAAGTTGGGGCCC
1370	1	94745927	94746046	5-prime	94745837	94746526	ENSG00000263526_MIR378G	1	CAAGGACTCCTGGATATGAGCCTGGGCTGTACCTGGAAGCCAGCAGGTTTTACCTCTGTTGTTTCCTTGTTTTATCTAATAGGAAGTAGCCCTTGAGCAGTGGCCAAGAAGCCCTTCATC
1371	1	94927664	94927783	5-prime	94927664	94928274	ENST00000438509	1	GATCTGACCTCTGCCCCGCTGCCGCCCAGGAGTAACCTAAGGCTTTTGGCCTGATTCGAGCTCACTCCGTCTAAACCTCTAAATGCGGTGCGAAAAAATCCTGGGGAATGTGCCATGCAA
1372	1	94928155	94928274	3-prime	94927664	94928274	ENST00000438509	1	GAGGGGTGAGAAAGCTGAAACTTTGAGACTTAAGAATCCTGGCCGAGGTCAGCCTCCTCCGAAGCTTCATCTCTTGCCACCACTTTCTGGTGCACACCTAGGACAGATTTCAATCCCTGA
1373	1	94961555	94961674	3-prime	94960975	94961824	ENST00000456582	1	AATTACACTTCAATTCATGCATTGGATACTTTGAAAAGGTTTAATAAACAATAAGAATATCAGCTGCCATTTATATTTATGCTTCTAGCACTGTCCCAGGGGCTTTAATATGGTACCTAT
1374	1	95073657	95073776	3-prime	95072317	95073776	ENSG00000172339_ALG14	1	TTGCAAAGCTCAGTGGCTCTAGGTAGCAGGATAGACAAGGCACAGTCCTACAATTAATATTCAGTTAATTTTATCACAAAGCATTTCCAGTGTGTTTCTCATGTCCTCAGCCAAAATGAT
1375	1	95072437	95072556	5-prime	95072317	95073776	ENSG00000172339_ALG14	1	GCACAACAGCCATACGGGGAAACTGCATGTTTGCATCAAAAGGCTTCTACGTTCTCTGTTCACTAATTGTTTGAAAAATATACGCTACAGAGAGTCTTAATTATAGACAAGTGTAAATTA
1376	1	95118365	95118484	3-prime	95117187	95118484	ENSG00000152078_TLCD4/ENSG00000271092_TLCD4-RWDD3	1	TGAGTCTAAATTCATTTAAGAGTCGCTGTTGCTGGTCTGTATATTTTTAATTGTACACACATTTGAGTGTTAATGTGGTGCACACTTTTATATGAAATTATGAAATTTACTTTAAAGACT
1377	1	95233285	95233404	5-prime	95233285	95234621	ENSG00000122481_RWDD3	1	GATCATACCCCCAAAGGCCAAGGATTCCCACTGGCCGCTTGCAGCAGGGCTGTCTCCTGTGAAGGCAAGAGACAAACGAGGAGCGTTATGACACTTTGCTCCCAGGACTTTGGCGCACAG
1378	1	95263388	95263507	5-prime	95263388	95264603	ENST00000444665	1	GATCAATAGGTGTTTACATAGTTTCCATTTTAACCTTCCTTTATAGTAATGAGCCCCAATTTCTACCTAGGCACAGTGCCATTTAGAATAAAATCCATATTTTTTAGATTTCCTTTAAAC
1379	1	95264214	95264333	3-prime	95263388	95264603	ENST00000444665	1	ACTAATAAAGTACAAGGCAATTTGGCATGCTTTTTTGTTATGATAATCTGTTTCCTAGAATTATTACTAATAATTATTCATAATTTCCATGGTGTTAAGATAGTATACTCAGAATGGCGC
1380	1	95317286	95317405	5-prime	95317286	95318274	ENST00000423410	1	GATCTGTGTAATTACATCTGAACTGAGGCTGAAGCAAGGACTGTTCTCCCCAGACTCTTCTTCGAGTAAGGTGCTAAGGTAGACGCTTGAACTGTGTCTTTAACACAAAGGAGTCATGAA
1381	1	95318155	95318274	3-prime	95317286	95318274	ENST00000423410	1	CTAGTAAGTTGCCTGGCAAGCGTGGTCATCTCTGATGACTTTGGAGACTGTCCAGTTTTCATGTCCACTAATTAGGCAGTTATTCACGCTTCATTTCACTTACTCAAAGGGCTCCCTTCC
1382	1	95352448	95352567	3-prime	95351959	95352567	ENST00000438093	1	TGGCTTGGGTTTGTGCCTTTGTATGAGTTATCCATGGCACGGATGATATTCAGCGAATTATCCCACATATGGCACAAAAGGCTAGAAATAAGGAAAATTCTGCAAGTATTCTGGACCACA
1383	1	95352109	95352228	5-prime	95351959	95352567	ENST00000438093	1	CTAGATATCTAAATATGAATCCTGTCCCTCTACAATGTGAGAGTGCTATAGTCATTTTTTTAAAAAATAATTCCTCTTCTCATTATAGCTGCAAAATACTAAGCCCATAATAGATGCTCA
1384	1	95474939	95475058	3-prime	95474552	95475058	ENST00000424943	1	CTCAGTAAAAGCAGAGAAGGGGAAATATCTTTGAATTGCTGGGTAGGATAGCTTCTCTCGCTCAGCATTTTTTCTGTTCTCCACAAGAAAACCTCTTACTGCAAAATATGTTTGTTGGTG
1385	1	95474612	95474731	5-prime	95474552	95475058	ENST00000424943	1	TCCATTACTGAGAAGCCCTTTCATTTGTAATTGCTTCTTAGGTAAGACTATTAGATATTCCTCCCTAGCTGCTGTAGCTGGGCTATAAATTGTCTGCACTTTGTTTTGTTGGGATTTTGT
1386	1	95509912	95510031	5-prime	95509912	95510286	ENST00000440116/ENST00000456933/ENST00000432146	1	GATCAGATATAATCTGCATCCATACAGTCTTTCCAGAAAATATTATTCCCATCCTTTGGCAGGGGTGCTCAGTGCACTTGAGTCAGATGAGAAACATTCTTTGGGAATAATAGAGTTCTT
1387	1	95510167	95510286	3-prime	95509912	95510286	ENST00000440116/ENST00000456933/ENST00000432146	1	ATGGGAGAGACAGGCAAGCTGCAAAGGGAAGTCGACGAAATAAAATTAAAGCCCTACAATCGTGTTCGTGTCAATGTAGATGGGGTGCCCCCCTCGGTTTGCTCACAGAGGTGGGTGTGA
1388	1	95510287	95510406	5-prime	95510287	95510971	ENST00000411798	1	GATCCTACAGGACGGTCTGGAAGACATCCCATGGAAGGCACTTTATTTTGCCCAGAAGCTGGAGGAAAAGCAGAAGGCAAGTGTTGTCTCTTAGAAGGCCTGGGCGGGGGGTAGGGGGAT
1389	1	95510852	95510971	3-prime	95510287	95510971	ENST00000411798	1	TTCTTTGAGATTAATGACCAATTATTAGCTCTGACGTGATGCTTGCTAAGTTGGATGTGGATTCATTTAGTAAACCTTGTGTGTGCATTTGTTTTTTTATGTTTAGCAACTGCTTACATG
1390	1	95937745	95937864	5-prime	95937745	95937947	ENST00000442558	1	GATCATATCACTACCCTCTCATAGTCTGCTGTCAGTGTTCAACAGCACTGGTTAAAGGGAAAATGACCTTCTGTGTAATTTCTTAAAATTCTTATCTCTAGATATTCCTAGAGGTAGCCT
1391	1	95937828	95937947	3-prime	95937745	95937947	ENST00000442558	1	TAAAATTCTTATCTCTAGATATTCCTAGAGGTAGCCTGAGCTGCTGAAAAGCTTTCACATTCCTCTTTCTCTGCAGCATTGAATGGTTGGCAAACAATGGAAATTTCGTTTTCATTTTTG
1392	1	95988628	95988747	5-prime	95988538	95991167	ENST00000412513	1	AGGCTTAGTTAGAATGTGTAGGACACTTATTTTATATATGATTAAAGAGAAGTAAAATAGGAAGGGAATGGAGCTGACCCCATATCAGTCAATTGTGTCCTTGTTCAGGGTGAAAACCTG
1393	1	95990778	95990897	3-prime	95988538	95991167	ENST00000412513	1	TTAGAAACACCAGTGTGACATTAGGACCTTAAAATAATATATTATTTAAAGCTTGGCACTACTAAAGCTCTCCAATAGTAGAAATAGCAGTAGTATTAGAACTTCACCCATTTCCAATTT
1394	1	95992696	95992815	3-prime	95992451	95992815	ENST00000413825	1	TGGTGAACAGCGATAGTCACTCATAAGAACCATATTTAAACCAGCTCCAGCTATTTATAACATATGTGGCTACACATAAAATCTCAGTGGAAAGAATGCTCCACACTATTTCAAAATTTC
1395	1	95992511	95992630	5-prime	95992451	95992815	ENST00000413825	1	TAATTAAAATAAAAAAGAAGGTTGCAAAACGGTAAGAGGTATACAGTTTTTACAGATGTTAATAAACAAACTGTTGGCATATCATTTGGGATTTTTACATTTATTGTATCCTGGTTTACC
1396	1	96721813	96721932	3-prime	96720383	96722112	ENSG00000117569_PTBP2	1	TCGCTGGCTGCGTGGCTCGGTTCTTGTGAGCGAAGCTTTGTCCGGTTCGGCAATGGACGGGTATGTAATCGGGCCGGCGAGAAGGTGTGTGTGAGAGAGGAGTTGGACCGTCCTTCGGCC
1397	1	96720623	96720742	5-prime	96720383	96722112	ENSG00000117569_PTBP2	1	AAAATTATACACAATATCATTTAGTATATGAAATTCCAATTAGCAAAGGATAAGAGCTTTGCCTGAAGGAGACACAGAAAAACCCAGAGTGAGTATTGAGAGTAACTGGAGGGACACAGG
1398	1	97995183	97995302	3-prime	97994844	97995302	ENSG00000188641_DPYD	1	TTTGAGTAATAATTCTATTTCATCTATACATGATTAAATAGAACTCTCTTCTATAAAATTTGTGCCTGGATGAACCAAAGATGCATTTTCAAGCATTCAAGAATATGCAGGAAAAAATCA
1399	1	97994964	97995083	5-prime	97994844	97995302	ENSG00000188641_DPYD	1	TTTTACAGTCAGAACACATCCCAGAGGCTTTGGATGCCTGGGAAAAGAGGCAAAAGGTCAAACAAGTTCAAAAAATGGAGGTTGAAGGTCATCTCAAATACAAACTTTACCAGCTTTATA
1400	1	98044345	98044464	5-prime	98044345	98045461	ENSG00000284247_MIR2682	1	GATCAGACACAATGGGGTGGGATTAGGGGTAGGCAGAGGGTGTGTGTGGAGTACCCTTCACTGGGAATCCTAAATATTAGAAGAAAGGCGAAACCCTAGGTGGGGAAGCATGAGAGTGTG
1401	1	98045342	98045461	3-prime	98044345	98045461	ENSG00000284247_MIR2682	1	TCAGGAAGGTTCCAGGTCTGTGCCACACTGCAACCAATCCGGTTCCCATCCTGTTTCTCCACCCCTTCTCGGAGAATCCGAAAAGAAAATATGCGTTCCTGAGAGACCCGCCACACTTCC
1402	1	98045642	98045761	5-prime	98045462	98046335	ENSG00000284202_MIR137	1	ACGCCCTTTCTGCGGAGGCAGCCCCCAGCGACCCTCTGCCCAGCTTCGGCGCCTCACTCGCGACGCTCCCAAACTGCTCAAGGCCTTTCAGTCGTTCCCAACTTTAGAAAATCGCCCCGT
1403	1	98046036	98046155	3-prime	98045462	98046335	ENSG00000284202_MIR137	1	GCTGGTGGGCTGGGGAGGGCGGCCGCTGCCCCCCTGCCGCTGGTACTCTCCTCGACTACGCGTATTCTTAAGCAATAACAACGTAATCCGTATTATCCACCCAAGAATACCCGTCACCGA
1404	1	98048858	98048977	5-prime	98048858	98049674	ENST00000424528	1	GATCTCTCAAGGCCACCGCGACTGATTGACGGTTCCCAGTACTTTCCTATGCTATCCCCCATACTCCAACACCCATCCCAGTTAATCGCTTCGCAATTTGCAACCAAAAATACATAAAGA
1405	1	98049555	98049674	3-prime	98048858	98049674	ENST00000424528	1	TGCCTTCGCGTGGTGGCGGCTTGCTCATGCTTCCGAGGAGTCCCAGGCGATAGCCTTCAGCTGATGCGAGCTTCCAGAAAGGAGTGGGGAAGGGAAAAAATCATCTAATGCAATCAAATC
1406	1	98210363	98210482	5-prime	98210363	98211171	ENST00000418344	1	GATCCATGCAGGAATAATTGTAAAGAGTTTCCAGGATTTCTTTTACTATCAGAAAAACAACACCCTGGAATCACTTTGCCTGTGGTTTATAGTGAAAACAGCCGTCTGAGCATTTTGAGC
1407	1	98211052	98211171	3-prime	98210363	98211171	ENST00000418344	1	AATGTAAGTAGGTGGACTCATACCTTCGCAGCAATGATACACTCTTGTAGGCATTGAAAATGTGTTGATACTAATCTAGATACTGAGCATAAAGAATTAAGGAAGAAAAACAAGGTCTAT
1408	1	98661341	98661460	5-prime	98661341	98661869	ENSG00000162627_SNX7	1	GATCCCGCGAAGTGGACGGTTCGCTTCGTGGCTTCTTCCCAGACCCCGCCACTGCGGAAACCGTCACTCGGTGGCCCCCGACTGGGTCAATGCGAGGACGCCCACCTCCTACCTTTGAGT
1409	1	99005350	99005469	3-prime	99004615	99005559	ENSG00000117598_PLPPR5	1	GCCTGCATCCCTCGAATTCCTTGACCCAGCCCGGGGCTGGAGCCTGGCGGTGGTTTCTAGGCGCTGTTAGAAAAATCTCAGCGAGGTTTCTTTGCCTCCTCTGCAGCTTCCTAGGGCTTT
1410	1	99263540	99263659	5-prime	99263540	99264019	ENSG00000117600_PLPPR4	1	GATCACAAAATTAGGTCATCTTTATTAGTATAATATCATGTCTCGTGTTTGCTGGGTCTTTCTCTCTTCTATATCAACTTGATACTTCTGGTTGCCAAAGTAATCACAAAATTGAGACTA
1411	1	99263900	99264019	3-prime	99263540	99264019	ENSG00000117600_PLPPR4	1	GCTTCGATATGGAAGGGAGATAAGGAGTCTCCTAGGCAGAGAATCCCCCGTAGGAGCTGTCATTCCTGGGTAGCAACAAGCTGTCAGTTAATGCCTACCTCAGCCTACTTTTCAGTATGG
1412	1	99535030	99535149	3-prime	99533912	99535179	ENST00000438829	1	GCAGAGAAAAAGAAAATAGCATTTCCCTTTTGCGGAAACCAGTTCTGTTTTCTTCTCTCCTAAAAGGAGTGGCATTAACCCTAAATTGCACAAGATGTTTAAAAGATGCAGAAATAACTA
1413	1	99534242	99534361	5-prime	99533912	99535179	ENST00000438829	1	TAATTCAGAATATTGCTAAGAAAATTTTCCAATATATCATCTTTGTTAGTTTACAGGAAGACGTATGTATATGCAGACTATTAACTGATATAAATAAAACCTGCTTCATTCGTTTGTTTT
1414	1	99646015	99646134	3-prime	99644401	99646134	ENSG00000099260_PALMD	1	GGCAGCTCCTGAAGGAAAAGGGCTTGTGCCGCTGCCGTTCAAACTTGTCAGTCAACTCATGCCAGCAGCCTCAGCGTCTGCCTCCCCAGCACACCCTCATTACATGTGTCTGTCTGGCCT
1415	1	99644461	99644580	5-prime	99644401	99646134	ENSG00000099260_PALMD	1	GTTTCCAACAGTAATCAAACTTGGCACACATCCAAACAATCCTCCCATTCTCTGGTCTCCCTAAGTATCCCTTCTGAGGGTGTATGAGCAAGGACAAACTACTCTCAAGTATAATTTCAG
1416	1	99766335	99766454	5-prime	99766335	99766938	ENSG00000156869_FRRS1	1	GATCCCAAACACGTCTCTACTTATAACCACCCATATCTTGGAATTAAAGCTTGTTAGTCAAAGTCACAGGACATATTAACCTAACTCGTTAGTGAACACTCATTAGCTCAATTCAAGCTC
1417	1	99766819	99766938	3-prime	99766335	99766938	ENSG00000156869_FRRS1	1	ACTAGTACCTACTTCGCCACAAAAATTATAGTTTTTGTGTTTAATTGCAAAACTATTTGAAAATACCTGTTCTATAATAGTGCTAAGTAAAAGCAAATTAACTTTTAAAAAGTGGAAAAA
1418	1	99849838	99849957	5-prime	99849838	99851397	ENSG00000162688_AGL	1	GATCCTACTGTGCAGCTCAACCTAGCTCGCAGCCGGTACCGCGGGATTTTAATGTGCAACTGTGAGCTCGCAGGCTGTTAAAGGAAGGCCGCGCCTTGGCCGGTGCACCTTCCCCAGGGC
1419	1	99851278	99851397	3-prime	99849838	99851397	ENSG00000162688_AGL	1	ATCACTAATTAATGTTGATTTGAATTAAAAATATTTTATATCCCTCGTGTTAGGATAAGGATAAAATAGTTCTCTTTTCTCTGCGTACTAATTCCCACTTAAGATTGAAGTTAAATATAT
1420	1	99969254	99969373	3-prime	99969030	99969373	ENSG00000117620_SLC35A3	1	TATTTGATAATCCAGCTGAACCTGAAGTACTGATTTCAGCCTGTTCATCACCTGAATGGGCTGCCGTGGTTAGAGGGTTTCCAACACAGCTACTGGAACACTTTTAAAAGGTAATGCTGT
1421	1	99969060	99969179	5-prime	99969030	99969373	ENSG00000117620_SLC35A3	1	TTTCTCAAGACTGTATTGCAGAAAATTTTAAAACCAGTTATTCTACTCTAATACAGTTACTTATTTTTCTTCAATATCACTTTTTTTCTAAGTATGTCTCTCTTGGACATGGTTTTAATC
1422	1	99969505	99969624	5-prime	99969505	99970735	ENSG00000283761_AC118553.2	1	GATCTCAGTCAGGGTGGGTGAAGTGGAAGAACAAGCCTTCTTGCAGACCACTGGTTGGTTGGCAGCCTTTGCCATAGCTAATCTGGTTGTTTTCAGGTCAGTGACAGTCACTTTTAGGAG
1423	1	99970616	99970735	3-prime	99969505	99970735	ENSG00000283761_AC118553.2	1	AACTTAAAGAAATGGAAAGGCTGCCCTTGGTAAGGCTAGTAAGAACACAAGGACTGTTTGAAGTGGGGTGAGATTCTCATCAGAACAGGTGTGTGGGTGCATTGCTTTATAGTAAAAGAC
1424	1	100038172	100038291	3-prime	100038070	100038291	ENSG00000156875_MFSD14A	1	GCTGCTGGGGCCTGCCGCCCCGGGAGTGGCTGCAGCAGCGCCAGGAATCGAGGATGGTAAAATGACCCAGGGGAAGAAGAAGAAACGGGCCGCGAACCGCAGTATCATGCTGGCCAAGAA
1425	1	100132666	100132785	5-prime	100132666	100133545	ENSG00000122435_TRMT13/ENSG00000156876_SASS6	1	GATCCCACGGGCCAGAACCGCCATCTTTCCCCATTGGCCTGACCCCAACCGCCACCCGCGGGCACTGGATGACGCGGACCTTACCTCTCCTCACAGTCTTTGCATTTCACCTGCAACGGG
1426	1	100133426	100133545	3-prime	100132666	100133545	ENSG00000122435_TRMT13/ENSG00000156876_SASS6	1	TTCTCCAGCTTTCACTTTAATAAACCCAGTTTTGCCCTCCTTGCGGAGCGATTATGAGTTCTAGTGATGAGAAATTTTTTATTTTTCTAAGTAAAGCGCCAGCAGTGACCCATTTATTTT
1427	1	100177508	100177627	5-prime	100177508	100178327	ENSG00000122477_LRRC39	1	GATCTCTTTGCTGTGAAGAAACCTTGGGATACATACACTGGTAATCCAACTTCCTGAGCATATTGCAACCAATTTACAATTTATTGTCTCTAATTTAAGAAAGTTTGAAGTTTTTGCTAA
1428	1	100178058	100178177	3-prime	100177508	100178327	ENSG00000122477_LRRC39	1	TCAGCAGCAATCTATTTACATGTGAAGAAGAAAGGAAAAATGTTTTTGAAAAATACTTACCATTGTCAAATACTTACCACACATAACCAAAGTTAGCGACTATCAGTTAAGAGTAGATTG
1429	1	100249749	100249868	5-prime	100249749	100249990	ENSG00000137992_DBT	1	GATCTGCCCAAACGTGCTTACCAGCTTCCCCGCATTCCTGCTCCAGGTTCTCAGCATACGGACTGCAGCCATCTTACCCCGGAAATGACAACAGTGCCGCAAACTGGAGAGACTCTCCTC
1430	1	100249871	100249990	3-prime	100249749	100249990	ENSG00000137992_DBT	1	CGCGGCCTATCAGGAGATGGGAAACGCGCCTCCCCCTGGGCGACCAATAGGGAGGGAAGAAACGAGCCTCCCACCCAACAGCCAACCAAGGAGTAGGGCGGAGCCTGAGCTAAACCCTAG
1431	1	100265914	100266033	5-prime	100265914	100266531	ENSG00000137996_RTCA	1	GATCCTCGAGAAAACAGATATAAACACATATTTACCCACAAAACAGAGATAAAGCACAAGCCTGCGGGATAACTGGAGGAGTTATCTTACAGTTGAGACTTTCTGCAACCTGCAGATTTT
1432	1	100266412	100266531	3-prime	100265914	100266531	ENSG00000137996_RTCA	1	ATGGAAGGGGTGAGTACAGAGCGAAGCGGCCGGGGCTGCAGCCTAACTAAGGAGGGGAGCTCTCACCACCGGTGTGCTTACTTCTCTTCTCCCTGTACCCCAACCTTTGCAGGGCGGCCA
1433	1	100344958	100345077	3-prime	100344029	100345077	ENSG00000079335_CDC14A	1	AACCACAGGGCACAACATTTGTGTCCCAGGCTTCTGGAACACTAAGGACCGAAAGAACGTGAGTGAGAGCAGGGGAATTTAGGAATCCATTGAGGATGCCTGAATGGGGTTGTTGGCCCT
1434	1	100538269	100538388	3-prime	100537805	100538388	ENSG00000181656_GPR88	1	GCCACTTTACTTTCTCCAGCCCTGATACCAGCTGAGAAGTCTCCCTGCAGCTGCTAGTTCCTGCCCAGGACCATGTGTGTGGATGCTGCTTGGGAGAAGCGGGCACTTGCTCCTGGCACT
1435	1	100537985	100538104	5-prime	100537805	100538388	ENSG00000181656_GPR88	1	AAAGACAGAGAAACTTGTTAACGACAGGACTTTCTGAGCAAGATATTTTTCTTCCTTTTACAAGTTGGAAGCTATTGAATAATTCATGCCAAGCGTGGAAAGGCTGTCTTTTCCCTGGAT
1436	1	100628856	100628975	5-prime	100628856	100629756	ENST00000416343	1	GATCCCTGGGCTGAGTTCTCCCAGCCCTAGTGAACTCGGAAGTACAGGTCCAGAAGGTTCTGCTTGATGGTTCCCATCAGGGTAAAACTGAAAATAGGAAGCCGTTGGTTGCTGATTGTA
1437	1	100719761	100719880	3-prime	100718722	100719880	ENSG00000162692_VCAM1	1	TCACTGGCTTCAGGAGCTGAATACCCTCCCAGGCACACACAGGTGGGACACAAATAAGGGTTTTGGAACCACTATTTTCTCATCACGACAGCAACTTAAAATGCCTGGGAAGATGGTCGT
1438	1	100718752	100718871	5-prime	100718722	100719880	ENSG00000162692_VCAM1	1	TTTAATAAAAGGAAGTGGCTATTCCGGTTTCTTTTTGATGGGCAAGCATTTTGCAAGGCCTTGGGCTATGTGTGTGCAAGGCTAAGCCAGTTAGTTAATTGGGATTTTTTTAAAAAGGCA
1439	1	100893196	100893315	5-prime	100893196	100895449	ENSG00000162694_EXTL2	1	GATCTTATAAACCGATTTAATCTTGTAACATACAAAGGAATTAAGAATTCTGATTGGTGACTTGCAAGATACCATTTGAACAGAGTTGAAGAATCATTTTTGATTTTCCAATACGACATA
1440	1	100895270	100895389	3-prime	100893196	100895449	ENSG00000162694_EXTL2	1	TTGTACGGGAAACAATGCATTAACCAAACCTAAAAATCAAACAAACACGTCTGGTAGAACCTACCATTAAAAAGCTTCTTTCCTATACTACGTTTAACAGCCTTTATTTTGAAAGACATT
1441	1	100895661	100895780	5-prime	100895661	100896324	ENSG00000162695_SLC30A7	1	GATCACTTGCGTTTCCTGCGGACTGGCGGCAATAGAACACGTGGCTGCCTAGACTCTTAATCACTGATATCTACCACACCAGGATTTAATGCCAGTTGGGAGGAAATGGCGAAAGGGCAG
1442	1	100896205	100896324	3-prime	100895661	100896324	ENSG00000162695_SLC30A7	1	CACCCCACGGAGCCACTTCTAGAGGGGAGTAGACCCGGCCCTTCGCCGGGCAGAGAAGATGTTGCCCCTGTCCATCAAAGACGATGAATACAAACCACCCAAGTTCAATTTGTTCGGCAA
1443	1	101026002	101026121	5-prime	101026002	101026759	ENSG00000117543_DPH5	1	GATCGGGCGTGCTCACGAGCCCTCTAACCCATGGCTTAAACACCCGCTTCCTAAGCCTGGGTAAGTGCAGTAGCTCTTCGCTCGAGAGGAGCCACGTGGAAGAGAGTCGGGAGGGGCCCT
1444	1	101026640	101026759	3-prime	101026002	101026759	ENSG00000117543_DPH5	1	CAATGCCCAACTCCGCTTCCTTGAACCTTGGCTTTTTTTCATTCCCAGGTTCCATCCACCTTTTTGCACTTCCTATCTATAAACTCTTCGTGGCTGTGTTTTATCCCCTCTCATTACGTT
1445	1	101063524	101063643	5-prime	101063524	101063896	ENST00000416329	1	GATCTCTATGACCTAAAGATTCTAGAACTCAAGCTGGGCTTTAAGGTTGAACAGAATTTGAAGAAGGACATTCTATGGTGCAAGCAGAAACACCTAATAAGAGTAAAGGCAAAGAGGTAG
1446	1	101072390	101072509	5-prime	101072390	101072980	ENST00000454721/ENST00000449473	1	GATCTTACCATTTAAATGAGTATACACATAAGGTGTTGTAGCATTGTATCTGGCAGACTGAGAGGACATAAAAGATGTTAACTACCTGCTTTACCATTATTACCTTTACCTTTCCTGTTT
1447	1	101072771	101072890	3-prime	101072390	101072980	ENST00000454721/ENST00000449473	1	TTTTCTGTTTTGGAAGATGAGTACTGAATCTTGCAATGAAATTTTTTTAACTTAAACAAGGTATATTTTAGCGTGTTCCGCTATGGATGACTGTCTGATGCCGTCATGAATATTCAATTA
1448	1	101082353	101082472	3-prime	101080388	101082472	ENST00000451213	1	AAAAGAAACAATAGTTATAACCTAATTTCTTTGGTGCCAATATCAGCAGAAGAAGAGCCAAGAGACCATTATGAAAACTCTAGTAAGTTCTCTTGGTGATTATATAATGCTGTATTCATT
1449	1	101080658	101080777	5-prime	101080388	101082472	ENST00000451213	1	TGCTTAGAATATACACACAGTAACTAAACACTACTTATAAAATATGGCTCTAGATATGTTTGATAAATATTTCCTTCATGAAAACATGGAGGAATTAATTAGCAGTATCTCTCTGCAGCC
1450	1	101236937	101237056	3-prime	101236801	101237056	ENSG00000170989_S1PR1	1	GAGCGGGACTGGCCATTGGAGTGCTCCGCTGCGGAGGGAGGGGACCCCGACTCGAGTAAGTTTGCGAGAGCACTACGCAGTCAGTCGGGGGCAGCAGCAAGATGCGAAGCGAGCCGTACA
1451	1	101323254	101323373	5-prime	101323254	101324385	ENST00000454466/ENST00000439146	1	GATCTCTTACTATTGTGAATCATTGAATCTACTTATTTGGCAATTAATCTTGTAACGGTTTATGATATTTTTATGTGCACAGGACTTTTAATGTTATCTTCTGTTGGAAATACCCTTCCT
1452	1	101323996	101324115	3-prime	101323254	101324385	ENST00000454466/ENST00000439146	1	ACCACGAGAACGGCCACCACGGTGACACCTTTGGTAAGATTTGAGTGTAGTTCTTAGTAGCTGCGTTTTCTGGGGCTCATTGCAATGTTTGGACTTGGATTCTTTAGCAGCAAAAGATAA
1453	1	101349837	101349956	5-prime	101349837	101350112	ENST00000444327	1	GATCTTGTTGACTTCTTTTCCACATTGAGATTTCTATTTATCTTCAGCCAATCTTTCTACCACCATCTCAACTCACCGTAAAAAGTATCTCATTTCTTCTCCATTATTAACCCATGTATT
1454	1	101349993	101350112	3-prime	101349837	101350112	ENST00000444327	1	AAGCATATATATAACGTTTGCCCTTCCCATTCTTTCCGCCATCTCACTCCCCAGCTCCCACGTGAATCATTCAAGAGTTAAACAAGAGAAATGGTTCCTGTCAGTGCAGGTGATGAAAGA
1455	1	101997573	101997692	3-prime	101997000	101997692	ENSG00000118733_OLFM3	1	TTGGTTAGGTATTAATGTGTATCTATCTATCTAGGGATTTGGTCATCTAAAAACACTATGCATAAATAAATAAAGAGGCTTATATTCTTCTTTTAGTTATAAATGGTATATTCCATTAGT
1456	1	101997060	101997179	5-prime	101997000	101997692	ENSG00000118733_OLFM3	1	TGCAGTGGGCGCTGGCCGCGGTGCTGAAGCGCCTCCAACCCGCGCGCCCCAGTTTACCCTCTCCCCCGCTGCTATATAGCTAGCCCACCTCAAAAGTTTTGACCCAAGGAATAGATAAAG
1457	1	102389533	102389652	5-prime	102389533	102389658	ENST00000447916	1	GATCCTCTGGCAGTGCTGTGATTGGATTGGGGCTTCTGCAGGCTTCCCAAATGGAGGCTTCACGCTTGTGTTTTCCTACTGTGATTCAAGAGAGACAGGAAGTTATCTGTCATGTAGACC
1458	1	103108419	103108538	5-prime	103108419	103108963	ENSG00000060718_COL11A1	1	GATCCTTCCTCTGCCGGGCCCTGCCTTCAGAATGAAGGCAGATGAGGGGCTTCCACCAACAAGCTGAGAGTACTGTGTGCCCCTAAAGGCTTCATGCCGTCAGTGGGCTGGACGAGTGGC
1459	1	103108844	103108963	3-prime	103108419	103108963	ENSG00000060718_COL11A1	1	CCCCGGAGCACACGGAGTTTTCAAGGAGCTTCTGTATTCAATAAAAACAGCTACTTGTCTACTTGCACCCGTCTGTTAGCCTCTCGCTGGTCGGCGGGAGAGGGGAGGAGGCCAGCGCCT
1460	1	103430588	103430707	5-prime	103430588	103433142	ENST00000455771/ENST00000451705	1	GATCTACATATTTTATAGCTTCCTTGAATAGTGAGAAAGTTTACCTTGAGACAAAAGAAGATGTAAATACAGAAGGAGTATAAGAAGCATGCTCTAGTCATTTCGGATTTAGATACTGCT
1461	1	103526416	103526535	3-prime	103524927	103526535	ENSG00000185946_RNPC3	1	GCTCTGCGAAGTGGAGTTTTAATCGGCTCGAGTCTGGATTAGTCATAGCACTGCAGAAAAGGGCAAGTGAGAACGACAAAGCAGAAGAATGGAAATTAGCTTAGTTATATTGAGTTTTCG
1462	1	103525167	103525286	5-prime	103524927	103526535	ENSG00000185946_RNPC3	1	CAATAATTTATTTATTAGGTTACCTCTCCCTAGAGGCTGCCATTTCTGCGAAATGAACCCTGGCAGGGGCCTATCCGTCTGCTAAATGCCTACTGATTCAAGAAAAAAGTCTGAACTCTC
1463	1	103553474	103553593	5-prime	103553474	103554046	ENSG00000240038_AMY2B	1	GATCTTTTATGTGTTTTTAGATTTGTTGTTGAATTTTCTGTGCTGTCCTTTATATAATTTTTTGAGGGAAAGTTAGTGAATCAGGTCAACTTACTTAGAGAATGTGTTCATTTACTTTAA
1464	1	103553867	103553986	3-prime	103553474	103554046	ENSG00000240038_AMY2B	1	TTTCTTTTTCTAAACAAGAGAAGAAAAGCGTAATAGAGGGGAGAACACATAATGCCCACTAAGGGTAGTGCATTAAGGAAAAACAGTCTTGGCAGGTATATAGGAATAGTGGTTTCCAGA
1465	1	104072675	104072794	5-prime	104072645	104073253	ENST00000418362	1	TAGACTAAGTAAAATGTCACAAGATTGAAAAGTTCTATTTTAAATATAAGTGTTAGTGTCTTAAAATAGTATTTGTTAGTATTTACTAGTTGTTTGAGAAAGGCAGGCCTCCATAAATTA
1466	1	106022017	106022136	5-prime	106022017	106023395	ENST00000429080	1	GATCCTTCGAGTCGTATCTCAGAAAAGAGAGAAATGGCTTATCCAATATTTAAGCAGAGACAAATGGCATATGAAGAGGACTTATCAGGGCAGTGGAGAGAATTGGTGATGAAAATTGGT
1467	1	106022946	106023065	3-prime	106022017	106023395	ENST00000429080	1	AAGAATAAAAATGATAAGACAGTCTGTTTTAGATATGATTCTGTTTTAGAAATCTTTTACTTCCCTTTGCAGAACGAAATTATGTGCTTCTGTACTTCCAACTCAGATTGTAAAATATTA
1468	1	106072473	106072592	5-prime	106072473	106076453	ENST00000437803	1	GATCCTAGATGGTAGAGAAATGGTTATTAAATGTTCAGCATAGATAACTCCAATTCACACGTTTAAAATTCTCTTCAGATGTCAAATCACGTAGACCTCATGGTTTCTTATCTTTCAGCA
1469	1	106076274	106076393	3-prime	106072473	106076453	ENST00000437803	1	TATCCGTGGTTTCAATATCCTAACAATGCTGCAGAACTCTTTACAAGTTTTGTGCAGTTTAACAAATGTGAATTCATAGTATAGAGAACAAAATATAATCCTTAATATTCACTCAATCTT
1470	1	106080099	106080218	5-prime	106080099	106081553	ENST00000429608	1	GATCTTCTATTTTGTTAATTTATTTTCTTCTACAAATGCCCTAGAAGTAACCATGTGAAGATATATATGTGTGTATATAACTGTTCTGTTTCTATGCTGATTCCTCATGAATTTTTGCCC
1471	1	106817678	106817797	5-prime	106817678	106818313	ENST00000415910	1	GATCTAGCTATGTCAAAGAAGCAAAGGTCAAAGAATATGCAGAGAAATTGCAAAAAAGCCCCAGAGGGAAGCAAAAAAATGACAGGGAGGCACAGCTGCAACACATTAAAAATAGGAACA
1472	1	106818194	106818313	3-prime	106817678	106818313	ENST00000415910	1	TCCACAGAACAGTAACTGCAAGAGAATTCCAGAACCCCTAAGCTCAGCTCAGTGGAAGCTAAGCAATTGGACAAAGCCATCTAAACCCAAAGCAATGGCTCGATGGAGTTCACCAGGGAG
1473	1	107056487	107056606	5-prime	107056487	107056894	ENSG00000198890_PRMT6	1	GATCTCAGAATGTGGGCGTCGTGGGTGGGAAAAGGGATGCCAGGACACCAGAAGAGCAATACAAAACAGCTCCCGTGAGCAGGCACAGGAGACCTTCCGCGCCGCCGGCCGGGCGACCCC
1474	1	107056775	107056894	3-prime	107056487	107056894	ENSG00000198890_PRMT6	1	AACTGAAGAGGAAGATGGCGCGGAGCGGGAGGCGGCCCTGGAGCGACCCCGGAGGACTAAGCGGGAACGGGACCAGCTGTACTACGAGTGCTACTCGGACGTTTCGGTCCACGAGGAGAT
1475	1	107139918	107140037	5-prime	107139918	107140247	ENSG00000162631_NTNG1	1	GATCACTTCCAGCGGCGAAGGGTGTGCTTGGGAACGGTTTGGGGAGGGGACAGAAGAGAGAGGGGTGGGATGGACGGCGGCAGAAGTGGGAGGTACACGAGGAGTTACTGGAAACGGCGC
1476	1	107965459	107965578	3-prime	107965331	107965578	ENSG00000134215_VAV3	2	AGGACCCCCTAAACAACAAATGCTCAAAGGAGCGACGGATTAATTGGGGCACCCAGACTCCCCAGAGCAATGAAAAAAGTGCCTAGAGCATCAGTAGAGCACGGCGCTGAAAGTTTTAGA
1477	1	107965361	107965480	5-prime	107965331	107965578	ENSG00000134215_VAV3	2	GGCTCACGCAGCCCCCGGCGTCCTGGGGTCTTCTCTCGGGGCGGCTTCCCGGCTTTGCGGGGAGTGTGGCTGAATACTGTAATACGATGGGGTCCCCCAGGACCCCCTAAACAACAAATG
1478	1	108071832	108071951	3-prime	108071418	108071951	ENST00000419428	1	TCAGCTGTAACCAGGCAGTTCTCTCAAGCCATCTGCAGCTGGGCAAAAACCTAGAATGATTAAGTCATTGATAGAACACCACTTTCCTAAAAATGGCAATACTTAAATACATCTAATCCT
1479	1	108071508	108071627	5-prime	108071418	108071951	ENST00000419428	1	ATGCAATTGAGTAGCAGCTTCATTCCACATTTCTCCAACATCTTTCATGGTGAGGTCAAGAGCATATTCAAAACCATGTGTGGCTCAGTCCAACTGGAGAGACCAAGTCAAAGAGCCTCA
1480	1	108072354	108072473	5-prime	108072204	108072771	ENST00000451023	1	GGGTAGATATTAAATGTATCATCTTTAGAATTTGATGAGAAAGTAAAATTGCTTCCTCACTGTCCTCACCGGATTCACAGGGGGAAATGATTCAGAGGCTTTTGCCTTTACCTCCTAGAG
1481	1	108200831	108200950	5-prime	108200831	108202343	ENSG00000085491_SLC25A24	1	GATCAACAGCCATCTGCGTGGGCAACGGGGAAAAGAAGGACTAGTTTGGTAGGCAGCTTAGCTAGGATTTGCCCGTGATTAAGCGTATAGAGTGTCTGCCAGCTGCACTTATCAGAAAAA
1482	1	108559445	108559564	5-prime	108559355	108560355	ENSG00000162636_FAM102B	1	GCCTGCAGAATTTGATTTTAAGCATTTCAGTTCTCAGTATAGACAGACAAATTTTTAAAGGGAGGGTATTATTTTAACTGCTTCTTTGCTCTTTTATCTTTTGTCCTGGGTGACAGGAAC
1483	1	108559876	108559995	3-prime	108559355	108560355	ENSG00000162636_FAM102B	1	GCTTTCTCTGTCGGGTTTGTCTTTTTTTAACCCCAGAAAGGCGTGACGTGCTAACTGCCGTCGCGGGTTAGAGTCCGCGGCCAAGCCCGCGCCCGCCCACAAAGTCCCCGCCCTCCCTCC
1484	1	108661658	108661777	3-prime	108660875	108661777	ENSG00000162639_HENMT1	1	GTGAAGTTGGCCCAGTGACACCTGCGTTCAGAAAAACGTTCTTTCCGCTCCCAACGCCCCCTCTCCACCGCCACCCGACCCCCGAAATAGTTTTCCCCGAGTGTTGTGGATAGAACTGTT
1485	1	108660965	108661084	5-prime	108660875	108661777	ENSG00000162639_HENMT1	1	AAACCAACGCTTCTGTCTTTGTACGGGCCGTCGCTTCCATCATCCTGCGGTAAGCAGCATGCCCAACCGAAAAAACAAAGCTCGTCGCGGAGCCGCCAGCGTCCTCAACTCAGCGCCGCC
1486	1	108691962	108692081	5-prime	108691962	108692339	ENSG00000134186_PRPF38B	1	GATCCCAGGAGACCCCTCTCGGATACTCTGCAGAAGTCAGAGTGACGATATTAGCAAGCACACCGCAGCCATGCGAACCCTTCCTGGCTCAGCTCCCGACAAAAGAAATCAAGCCCCCAG
1487	1	108692160	108692279	3-prime	108691962	108692339	ENSG00000134186_PRPF38B	1	TCAGGTACGGAGGTCACTGCAGCGACTTCAGCGTGCAGAGAACGCGGGGACCTAGGAAGAGGACGCTCCAGCCCAACTGAGCGTCTCTGATTGGCCGCCAGCTCAGCTTGGAACGCTGGG
1488	1	108713171	108713290	3-prime	108712040	108713290	ENSG00000143107_FNDC7	1	GAGAAAGAAAACAAGATTATCATTATATTTTAAGAACAAAGATTTCTGAAAAATCTGTCAGCAGCTACTGACTTAGTTCAATAGGCAGATTCAAAGGGGAAAAAAATGAAATAGTAATGG
1489	1	108712370	108712489	5-prime	108712040	108713290	ENSG00000143107_FNDC7	1	ATGGATAAATTTAATGTGCTCACCAGGGACCTCTCACTATCTTTCTCAGTACAGGGACATGCTCCTGCCCTTTCATATTCCATGTTGAAGTTTTGCAACAAATTCTTCCTGACAGTAGGA
1490	1	108747942	108748061	3-prime	108746441	108748061	ENSG00000116266_STXBP3	1	TAACAAATTGTGTTGTATAATTTCCAAGATATATATGTGATTAACATCCGCATGTATGTATTTAAGCCAGTTCTTTACATATTGAATCATAAGCTTTTCCCTTTTTCACATTTTCCTTCT
1491	1	108875075	108875194	5-prime	108875015	108875484	ENSG00000121957_GPSM2	1	CTTTGTGGCTTTCACAGTATCCATACTTTAAAAGAATTTATAATTAAGAAGGAATTAATACCTACCTCTGAAACAGTACAGCCAACCAATTCCATTGTTATTTACAAGAACCTGATATTA
1492	1	108964069	108964188	5-prime	108964069	108964765	ENSG00000121940_CLCC1/ENSG00000162641_AKNAD1	4	GATCACGAATGACAACTGTAGTTCTACTCAGGGCAGGACAAGGGAAAGGTCTGCACACTGTAGGGCAGTTGGAAGTAGTTTTGTTTTTGTCTTTAACTGCTGGCCTTGCAATCTCGGGAA
1493	1	109042552	109042671	3-prime	109041645	109042671	ENSG00000085433_WDR47	1	AGGTTAATGAAATTAATGTTGCCTTCTACCCTTCTTTCGCTGCTTTCCTAGGTCCCACTTCGTCCCAGAAAACTCCAGTAGTTTGTTTGTCCCCTTCCTGGTTTCTCATTTTGCAAAGCT
1494	1	109075844	109075963	5-prime	109075844	109076276	ENSG00000197780_TAF13	1	GATCCTGAACTCTGCCTCCGCTACTGAGCCCGAAGGAGTGAAGAAAAGACAGGTTTTGGACAGAGACGGTCACTCACCGTGGGGTCTTCTTCCTCATCTGCCATCCCACTAGCACGCCAA
1495	1	109076157	109076276	3-prime	109075844	109076276	ENSG00000197780_TAF13	1	GAATTGAAAACTAACAAAGAAAAGGAAATCACGGGCTAGGTCGCGAGTATCTCGTTGTCACCCTGAATTTGCTACTGCGTATTGAATCACAGCTTCTTGTTTGGGGACTGCGAAGCTATG
1496	1	109089702	109089821	5-prime	109089702	109089821	ENSG00000215717_TMEM167B	1	GATCCCAGCATTAATTAAATGCAGGAGAATCGAGATTCTCCTGATAGTTTAAGGAAAAGAAAAATTCACACAAGCAAACGGGCAACCCTTTGAATGTTTTCCGACGACGTGGTGCTTTAG
1497	1	109113667	109113786	5-prime	109113667	109114356	ENSG00000116299_KIAA1324/ENSG00000179902_C1orf194	1	GATCTCTCCATCTTCTTTCTCTCGGTTCACACGCCACGTGTGCAACATCGGAGATGCTCATAAAATAACCCCTGGCCCGAAAGGGCAGTAGAAAACGGAAATTTGTTGGCTGGCTTGGAG
1498	1	109114147	109114266	3-prime	109113667	109114356	ENSG00000116299_KIAA1324/ENSG00000179902_C1orf194	1	ACCTGAGCCGCTACTGCCGCTCACTCAGGACAACGCTATGGCTGAGCCTGGGCACAGCCACCATCTCTCCGCCAGAGTCAGGGGAAGAACTGAGAGGCGCATACCCCGGCTGTGGCGGCT
1499	1	109213150	109213269	5-prime	109213150	109213731	ENSG00000031698_SARS	2	GATCACCTGTTCCCAAATCCTTCAAATAATCTCTTGTTATCAGGGAGATTCTTTGATAACTTTGGCTTCACTCGGCAACTAGAATATTTCATTTAAAGGTCTGAACATTATAAAATCAAA
1500	1	109213612	109213731	3-prime	109213150	109213731	ENSG00000031698_SARS	2	AGTGAGAGGAAAACGGGCACCTGGTGAAGGCCCCGGCCTCTAAGCTAGGGATGAGGGGACAGGCCTCTGCCTAGCCTGAGACAGGAGTAGGAAACTGAGGCATTCACACTTTTATGTGGC
1501	1	109249220	109249339	3-prime	109248207	109249339	ENSG00000143126_CELSR2	2	GGGCTTTTATGACTGGAATGAACTGGAAACTTGGCCTCTGAGAGCCCTTAAAATGTTTTGGAAACCTCTAGGCATACTTAGGGTACTTCCACCATGATTATCATCGGCTGTGTGGCTTCC
1502	1	109248567	109248686	5-prime	109248207	109249339	ENSG00000143126_CELSR2	2	GGCCCCTGGCTGCTCCAGGATGTAGGGAAGCCTTTTCTGGGTCGCCTGCACGGCTCCTGCCTGGCTCTCCGTGTGGTCCAGCTTCATGTCTGGTCCTCTTGGAGAACCCCTGGAATCCTG
1503	1	109282729	109282848	5-prime	109282729	109284663	ENSG00000134222_PSRC1	1	GATCTGAGCTGGAGAGAAACCATACCTTTCCTCAGGTATCCATTCTGCCCAAGGCTCGCAGCTAGATTCAGGGTGCAAGCCAGGGTCGGGGGTCATGCTGGAGGCAAAGCAAGCGCCCAG
1504	1	109306954	109307073	5-prime	109306954	109307177	ENSG00000221986_MYBPHL	1	GATCCTGCGGCCACCTCCGGAGCTGTGGCTGCCTCCATGCTGGGCCTTCCCAGAGGCTGAGCTCCAGCTCTAGATTTTCACTGCTGGTGATGAGGGAGGGGCTGAGCACCTGCTCCCAGG
1505	1	109397137	109397256	5-prime	109397137	109398703	ENSG00000134243_SORT1	1	GATCGCTGCTTCGGGCCTCCTGAACTCCCGCCTCTCCCACCCGGAAAGTACTGACCCAGAGAGGACACACCTTTGCTTCTGCGCAGCCCAACTTCTGCAAGCGCTCAAGAGTTAATTACT
1506	1	109398584	109398703	3-prime	109397137	109398703	ENSG00000134243_SORT1	1	GGCCTCTCTCACCTTCCTCTTCTGAGGGGAGGTAGGCCAAAGGCGGAATTACTTACAGGTTTTCCAGGACTTCGAATGTAGCTTAGGCATTAGGGGCAGGTAAAAGAGGGGCAAGAGAAT
1507	1	109425505	109425624	5-prime	109425505	109427107	ENSG00000143106_PSMA5	1	GATCAGCATATACTTGACAGGAAATGCAGCATCTCATACCACTCAGTACAAAGAAAATGTCTGCCTTCCCTGACTTTAAAAAAGAGTAGCTATGTAAAAACTTAACTGACGAAAACAGAA
1508	1	109426988	109427107	3-prime	109425505	109427107	ENSG00000143106_PSMA5	1	GCGAGGGGTTAGTATGTAAGAAAGTCTTAAAGTTTCCACATGGTTAAGGTAATTTTATCAACTCTTTCTTGCACCCCTCCCCCTAGTACAGGTTTCAGACCTAAATAACCTAGAGTTCAG
1509	1	109466223	109466342	5-prime	109466223	109467439	ENSG00000143028_SYPL2	1	GATCGTGCCTTTTGAGAATCTTTTACGTTCTGGATATTCTGGTATGGAAGAGGAGAAAAACCGGCGCTGGGCAGTTTGCAATCCAGGAAAATAGGGAAGGATAAACCTGAAGCCTGTGCG
1510	1	109467320	109467439	3-prime	109466223	109467439	ENSG00000143028_SYPL2	1	GGTGAAGAGCGAGGCATGCGGAGTCCCGGATTCGGTCCTTCTATGTGCAAGGAGCCTTTGCCCAGGGCGCTCACATTTCACCCGGGCGAGAGGACCCGGGTGTAACCTTTCCAGAACTCT
1511	1	109483268	109483387	5-prime	109483268	109483484	ENSG00000162650_ATXN7L2	1	GATCTTGGTCAGCTTGGCCAGGTCCTCTCAAATCCAGACAACGCCACGCCAACCCTCTGCTCTGCATCAGGGCAGCGTGGGTTTCCCACAGAGGAGGCACGACACGGGAGCCGAGGCCCT
1512	1	109483365	109483484	3-prime	109483268	109483484	ENSG00000162650_ATXN7L2	1	CACGACACGGGAGCCGAGGCCCTCCCCCACACCACCCCTGTGTCCTTCAGCACCTCCTACAGACTCCCTCCCCTTGCCCTTCTGATTCACAGCGCCCACCTCCCTGCACCTACCCTATTC
1513	1	109493479	109493598	5-prime	109493479	109494078	ENSG00000174151_CYB561D1	1	GATCACCTGGCTCCTCAGGGCTGAGCAGCTGCTGAGGAGGCGGCAGGGCTGGGAGTGCCCTAGTTTTTCCATTTATCTCGCTGGGGACCACTCCCGTGCAGATGCGAGAGGAGACTTGCA
1514	1	109493839	109493958	3-prime	109493479	109494078	ENSG00000174151_CYB561D1	1	CAAAAGTAATTTCCACAGGCTGCTTGGGATTTAGGCCCTTGTAGACAGACACACAGATACAAATGAAGGTGGGCTGGGAACTGTTCGGTCCCCTTCTGCCTCCGGGCTCTCGCGGGAGCG
1515	1	109510691	109510810	3-prime	109509692	109510810	ENSG00000181754_AMIGO1	1	TGAGGAAAGAGAGAGATGCAGGAAGAGCCTAGACCTTATCATTCAAGATGTTAGCTGTTCTTGAGATGGTGGACCATAAGAAATTACCTTTTTATTTGTTCCAGTCTCTTATAACAGCAA
1516	1	109509842	109509961	5-prime	109509692	109510810	ENSG00000181754_AMIGO1	1	CGTTCCCTCAACCAGCGAGCTCCGGACGCTGAGCTAAAGACGAAAATTGGCAGGAAGAGCGGCACTGGCCCCTTAGGCTCCGCTATAACTTCCTCCATCCCCCATTCCCCCATCTCCCAG
1517	1	109539959	109540078	3-prime	109539169	109540078	ENSG00000156097_GPR61	1	AGTTGCCGACTAGGCCAGGAATGGGGGCCAGACCCAGAGCCTGGTGGTGAGTGCCAAGGTATCCCCACAGAAGGGTGGCTTTCCAAGGACCAGCCCTGCCTACATTCCGGTGAGCAGTTT
1518	1	109539349	109539468	5-prime	109539169	109540078	ENSG00000156097_GPR61	1	AGGCAGCTTCCAAAGGGGCCAAACCTTGGACCATCCCCTGGAGCCTCAGCCGCCTCCCTGGCCTAAGCCTTGGGGCCCTGGGTCTGCGCTGACCTGCCTGCATCAGCACCTTGGTTCTGA
1519	1	109548457	109548576	5-prime	109548457	109548773	ENSG00000065135_GNAI3	1	GATCCGCCGCCCAACCCAGCCGCCAGCTCCCCGTGACTTCCGCTTTCGGTCTCAACTCCTCTCCCTGAGGAGAGTGGTTTAAACGGTGAAGGCTGCGGGGCGTCGCCGGAAGTGTCGTAA
1520	1	109618905	109619024	5-prime	109618905	109620186	ENSG00000134183_GNAT2	1	GATCTCTGCTGTGGGAGTGGTAAGAACTGGGAGGAGCCAGACAAACAGCATTAGAACAACTGGGTGTGGGGGGCAAAGGCCTCCCACAAGAGGGAAAATAGGGAAGAGATTAATTCCTGC
1521	1	109620067	109620186	3-prime	109618905	109620186	ENSG00000134183_GNAT2	1	TGCCGAGGTCTGCGGGAGTCCACCTCCGGCCAGCTGGCAATTTTGAAAGACTGCCTTACTTTCCCCATCTCAGTGCCAGGGCAGGGGCCCTTGGAGTGACTTGGCTGGGGTCTGTGGCCC
1522	1	109655870	109655989	3-prime	109655459	109655989	ENSG00000168765_GSTM4	2	CTCTTTAGTCTGACCCTGGCAGCCTCAGTCTCCCAGAGCCTGTGGGAACTCGGCAGCCGAGAGGCAGAAGGCTGGGCGACGTCCGGAGAAGAAGAAACGGGGGAAGAACTTTTCTCTTAC
1523	1	109741062	109741181	5-prime	109740942	109741577	ENSG00000134202_GSTM3	1	CTTATCTTGAATGTTTCCTACCTTTGTTTTATGGGCTTAAGTAATTTATGGATTCCTTATTATAATTTCCTCCTCCAATCCCTCCCACTTCCTAATGCTCACGCATTTAGGGAAATTAAT
1524	1	109764191	109764310	3-prime	109763795	109764340	ENSG00000198758_EPS8L3	1	GCTGGGACCAGAAGAAGAGAGCACACATGGCCCAGAGTCTGGGTTCTGTGGTGAGGGCACAGGTCGGCTGGAGGTGGACTCCAGGCTTGGGGGAAGCTGTGGGCTGGCGTGTGTGCCATG
1525	1	109763855	109763974	5-prime	109763795	109764340	ENSG00000198758_EPS8L3	1	CCCAGGAGGCTGGTCTTGGAGCAGGTGGTCCGGTGCTGGTGGTGGAAGGACAGCAGCTTCTCTGCTAGTGGCCACAGGCAGAGCCTGCCTTTGATGAGGTTACAGAGGCAGCCACGCCTG
1526	1	109828405	109828524	3-prime	109827507	109828704	ENST00000453347	1	TTTCTGTGGCTTTTTCAAGAGTGGAGATTTGGCTGGAGCAGGATTAGGTAAGAAAAGAGGGAACGGAGAGAGATGGGTGGTGGGACTGGAGGTAAGGACGGAAAGGATGGAGTTGGCCAT
1527	1	109827837	109827956	5-prime	109827507	109828704	ENST00000453347	1	TGGTGAAAAGGCCTAACGTGGGTAGAATGTGAGTGCCTCAAGAATGACAGCAAGGCAGCCATGGTGGGACACTCCTGCACAGGATGAGAGAATTCCAAGGTGGTGGGACTCTGGGGTAGG
1528	1	109886159	109886278	3-prime	109885529	109886278	ENST00000415166	1	AATACCTCACCTGCTGGAGGTGAGGGGGCCACTTGCGTTATGGTGGAGAAAAGAAGGGGGCCTTACCCTCAGGAACAAATCCATGGGTCAGAATCCATTGAGGCCCCCAGGAGGGGTCAG
1529	1	109885739	109885858	5-prime	109885529	109886278	ENST00000415166	1	TTCAGAAGGGCCTTGAGCACTCAGCTGCTGAGTTGATACCTAATCTTGTGCAATCTGGAGTTGGCCACGCAGGAGCCACAGCAGGACAGAAAGGTCTTCTAAGCTCATTCTTTACTTCCT
1530	1	109910366	109910485	3-prime	109909418	109910485	ENSG00000184371_CSF1	1	GAATGGGGTGGGGGCGTCTTCAAAGGATTTCCCTCCCTTCCCAGTGCTTGTCCCTGCTCTCGGTCCGTTTTCTGCTAAGATTTGGGGATTTTCAGGCCTGGAGGGAAAGTCCCTTGGGAC
1531	1	109909748	109909867	5-prime	109909418	109910485	ENSG00000184371_CSF1	1	TTCGGGTGTAAAATTATTGCCTAGGATTGGAGTGAAGGATATGTAGCGCTACTGACAAGAGACTCCTCTTCAAGAGCAGGCCACATATCCTTTATTTCCCAGGGGGTGGAAACGGGCAAC
1532	1	109984594	109984713	3-prime	109983544	109984953	ENSG00000168710_AHCYL1	1	TGGCACAAAGGGTCCTGCTCACCCTGGGAACTTCGCTCTCGAGCGGGAGAGGAACGGCTTCTGTGGCCCAGCCCAGCGTGGTGACGTCACGACAGAGTGCCCTTTCTCCCCGCCTCTTCC
1533	1	110031702	110031821	3-prime	110031125	110031821	ENSG00000143093_STRIP1	1	CTTCTACAGCTTCTACTCTCTACTGGATTGTGCTTTTCGCAAAGTTTCCTAGCAAGTTAGAGTAGTGAGCTCTCCAGCTGTGCTTCTGCTCCTTCACATTTGGGATTCTTTTTCCTTCTA
1534	1	110069616	110069735	5-prime	110069616	110070924	ENSG00000156150_ALX3	1	GATCCAGCGCGGGGAAGCCAAGACTGCCAGAAGGGCGGCTATCATAGTGCATAACGGCAGGGAGGCCAGCTTAGTATGAGAAATAAGAATACAGTTATTCCGTCTTGAGGACAGCCCTGG
1535	1	110112389	110112508	3-prime	110111935	110112508	ENSG00000186150_UBL4B	1	CAATGGCTGCCTGCCTAAGCTGGGTCCCTGGTCTCCTGGGACTACTAGCCCTTTGTTGATAGGGAGAAGCCAACATCTCCCGCAGGACCCCCTAATCTTCAGGGCAGCTCCCAGAGCATG
1536	1	110150036	110150155	5-prime	110149976	110150822	ENSG00000197106_SLC6A17	1	CTAAGAGTTGACCTGCACAGGGAACGGCCTTGCAGAATGGTAGGATGGAAGGACGGAGGAGTGGAAGGACATCTAGAGGAAAGGGAACAGAAGCACGGAGGTGGAAATGTCTAGGGCAGG
1537	1	110209868	110209987	5-prime	110209868	110210225	ENST00000455967	1	GATCCTCGCGACAGCGTCTCTACCCTCTTTCTTCCTTGGCCTTCCGTCAGCCGCAGTGAAACGGCAACAGTGCGACCAGCTTGGCGGGGAGGGGGCGAGGGACGAAGCAAGAAGAGCCGG
1538	1	110211232	110211351	3-prime	110210502	110211501	ENSG00000116396_KCNC4	1	TCTACTTCCCCGGGTCCTCCCTCTCTGCGCCTCCCTCTCTCCGGAGCTTCCTGCCCTAACCCCAACCACCTGTGTACCGGAGAAATCCAACTCCTCCCGCTCCGCGTCCTAGGGGGATAG
1539	1	110340127	110340246	3-prime	110337988	110340276	ENSG00000162775_RBM15	1	ATGACCGGCCTCTGAAGATAGAAGCTGTGTATGTGAGCCGGCGCCGCAGCCGCTCCCCTTTAGACAAAGATACTTATCCTCCATCAGCCAGTGTGGTCGGGGCCTCTGTAGGTGGTCACC
1540	1	110338348	110338467	5-prime	110337988	110340276	ENSG00000162775_RBM15	1	CTGGGCGAGGGCTGCGTCTTAGTCGCCCTGCTTCTTAGCTCTCGAGGTCCCGCGTGTTACGTGTTAGCACCGCCCGGGGGCGTCAGCATGACCCGAGGCTGCAGGAACCGTGAACTCTCT
1541	1	110391333	110391452	3-prime	110390434	110391452	ENSG00000168679_SLC16A4	1	CCTGGGCCACAAACAGAAATCTTCAGTAAGCTCAACCCATTCGTGTGGCCTTTTGTATATTGACTAAAGATTCTGGTTACTAATTTGGGGTTTCAGACCCCATTTTAATTGCATTTTTGA
1542	1	110390704	110390823	5-prime	110390434	110391452	ENSG00000168679_SLC16A4	1	ATTATTTCCCCTGTCGGGTCGAAGGCTGACTGTTTCTAACTGGAAAGGAAAGTCAGCTGGCAGGGTATGCGGAATGGCCATCTGGTGAGCAGGCTGGGTGGGGAGAGATGCCAGTCGTTG
1543	1	110407744	110407863	5-prime	110407744	110408011	ENSG00000134248_LAMTOR5	1	GATCACGGTGCAACGTCCGCGTTCTTTACTGGAAAACATCACTGCGCTTCCGTCGCACAGAGCCTGACGAAGGCTTGGGCTCCCCGCGCGGTGACCGTCGAGGTGACCTGCACCTGGCTC
1544	1	110407892	110408011	3-prime	110407744	110408011	ENSG00000134248_LAMTOR5	1	TCCCCTCTCGGGAGAGGTCTGCAGCCGGGCCTCAGTGCTTCAGTTCGTGGCCTGGCATTTTGTGTCAGTGTTTTTTAACCTTTGGACCCTAGTTCAACCGACTCCGAGACCTAGGGGACA
1545	1	110412987	110413106	5-prime	110412837	110413483	ENST00000444238	1	AACAAGTAAGTTTTGTTAAATTTGAGTAAGAAGACCTGTTTGTTTCCTCAAGTTGCTTATAATCTAGGTGAGGACACATCTGAGAGAATAACTAATAGTTCAGTGAAGGTAAGAGCCAAA
1546	1	110451079	110451198	5-prime	110451079	110451278	ENSG00000143125_PROK1	1	GATCCTGAGTGTAAACATCTGGGAGGAGGCGGGGGATGCAGGAGAGCCTGGCCTCCCCAGCTTGCCAGGCACAAGGCTGAGCGGGAGGAAGCGAGAGGCATCTAAGCAGGCAGTGTTTTG
1547	1	110451159	110451278	3-prime	110451079	110451278	ENSG00000143125_PROK1	1	GCGGGAGGAAGCGAGAGGCATCTAAGCAGGCAGTGTTTTGCCTTCACCCCAAGTGACCATGAGAGGTGCCACGCGAGTCTCAATCATGCTCCTCCTAGTAACTGTGTCTGACTGTGCTGT
1548	1	110490222	110490341	5-prime	110490222	110490826	ENST00000457402	1	GATCCACGGCAAGAAGTACCCCCTGCCACCCTCCGCCTATACCAGCCAGGTATGAGTCTCAGAGGGGAAGCCCGGGCTCCTCCTCCTCCTTCTTCTTCACCAGCTTCCTCCCCCACCCCC
1549	1	110490617	110490736	3-prime	110490222	110490826	ENST00000457402	1	CTCTGTGCAGGGTTTGCTTAGCTAGCCTGGGCTTTGTGGGGCTCAGCCCTTGGCCCCACTGACCACTGACCTCCACCCCCCAGGCCTGCTCTGGCTGGTCATCAGGGCAGTAGGTGCTGA
1550	1	110519366	110519485	5-prime	110519366	110519530	ENSG00000143105_KCNA10	2	GATCTATGAACCCAATGGGGATTCTTTAGGGAAGGAAAAACAAGACGCTGGGTTGGCCAATCGACAATGTCCTCTAAATGACCCCTCACCTGGAAATAACTCCTAGAGTTGTTTTGAAGG
1551	1	110631191	110631310	5-prime	110631191	110631806	ENSG00000177301_KCNA2	1	GATCCCCGGGTTGCTTTTCATGAAGGTGTCAAATCCCTTGTCTGGCCCTTGAGGTGTCTCCCCATCGCAGCTCGCCTCACTCTTTGCTGCACCCCAGCAATGGCCTACCAGTCACCTCCT
1552	1	110631477	110631596	3-prime	110631191	110631806	ENSG00000177301_KCNA2	1	ATCACCACTTCCTTTCTTGGTCAGCGCTCAAAGGGTTTCAGGTTCTAGGTGACCTGGTTGCATGATGCTTCATCAACAATCTTCAGGTGTTTCCTGTCACCCCAGCCAGGGAGTGCAAGA
1553	1	110675867	110675986	3-prime	110674258	110675986	ENSG00000177272_KCNA3	1	CAGGACCTGTACCTAGACTTTTTACTTAATATTTTGGCACTGCCCTTGTGGTAGGGAATTTGCAGCGCTCTAGTTGTTAAACTGGAAGGACATTCATTCTGCAACTTGTACCTCTTGCTT
1554	1	110870167	110870286	5-prime	110870167	110870800	ENSG00000143119_CD53	3	GATCAATATACCCCGTATTGAGAAGACCAAGCCATGAGTCTGAGCTTCTGCTAAATGCCTTTTCTAATTTAGTTTTTTCAAAGTTTTTGAGCGTTCTTTTGGGTTATTCAATAACATGGG
1555	1	110870591	110870710	3-prime	110870167	110870800	ENSG00000143119_CD53	3	ATTCCTAAGATTCCCCCTTATTTATCACTTCTCTCTCTGCAGATGTTCAGTCTACCTATCTCTTTCTTCTCCTTACTCTCTCTGCCTGTCCCAAATTTCTGGTTCCCCTAACTTGCAGGC
1556	1	110943245	110943364	5-prime	110943125	110943825	ENST00000440689	1	AAAAGATAAAACTCTAATTTGACTGAATTTCAGAATAAAGTTAAGTAAGAGACCAGCAGCATTGGACAAATTATGAAGAATAATGTTGTGAAGTATTCAAGGCGCATTTCAGTATCATGA
1557	1	110963357	110963476	5-prime	110963357	110964238	ENSG00000121931_LRIF1	1	GATCTACTCGGTCCGCCTATTAAACTTGAGACGCTGGGGTCCCGCGGAGCCGCTGTGTCAGGCTCTAAAGAGGTTTTACATTTCCCAGAGGAAAGCGCTCTATGGGCTTTAAGCGCCGCG
1558	1	110964119	110964238	3-prime	110963357	110964238	ENSG00000121931_LRIF1	1	AAAGCTCGGTCGGGCGTCTTCCGGGGTCGTCACGTCCGGTTGCCAAGGTGACTGGCTCGCTAAAGCCCAACCCTTATGATGCAATCCAATGGCAAGTGATATTTGCTATCTTTTCTTCCG
1559	1	111200712	111200831	5-prime	111200712	111200933	ENSG00000064886_CHI3L2	1	GATCTCAGCTCCTCCCAAGAGCCCCAGGGTGTGGCGAGAGAAAAGGTCATGAGCAAACACCTCTGGCTGAAAGTAGCCGGAAAGGCCTGGCTACTTATGGGCTAAGGGTTTTGAATCTGG
1560	1	111200814	111200933	3-prime	111200712	111200933	ENSG00000064886_CHI3L2	1	TAAGGGTTTTGAATCTGGGCTGCAGATTGTGCAGAGAGTTAATTTACAACCTTAGAACAGTGGACAATGCTTGATAGTGTCAGACTGTGGGCACTGGAAACCGGCTGGTCTCAGGATAGG
1561	1	111205079	111205198	3-prime	111204189	111205198	ENSG00000162777_DENND2D	1	AATGCAGCCTTTCCGCTCCTCCCTTTTCACATCTTCATTGACTTCCAAATACGTCCAGGCTGTAAACTTCAGGTATCAACCATGACATTGTGGGTCTGCTCAGCCCACTTCCTCCTGGGA
1562	1	111289782	111289901	5-prime	111289782	111291155	ENSG00000134216_CHIA	1	GATCAGTTCAAGATGGCACAGGTTGTCATGTTATTAGGGTGTTATGAGCTCCAGTTAAATGGGTGCAAAGGGAAGGAAAGACAAAGTATGTGACTTATGAGGTTAGTTCCCTCATAACAA
1563	1	111322690	111322809	5-prime	111322690	111324512	ENST00000426321	1	GATCTAAATTCAACATTGATGAGATGAGGCTGGAATAGGATTAAAGAATATAGGAAAATGGCACTCATGGCGATGGTAGCCAATGGATTGACTGAGCACCTTTGTGACATGCCTTGAAGA
1564	1	111324303	111324422	3-prime	111322690	111324512	ENST00000426321	1	CTGTGCGGTGTCCTGACCATATTTGGTGTCTCCTGATGCCTTCTGTACTGATTTATTAAACATTTAGCTGTACGGGAAAAGAAAAACAAGCTGAATATTTCAAGCATCAGGCAATGTACT
1565	1	111346892	111347011	3-prime	111345925	111347011	ENSG00000173947_PIFO	1	CTCTCCTCTTTATTTTAGACGCTGCGGATAACTACCCTTTTGGAACATGTCAACAGAGGAAACTTTTTCCTCACTTCCATCCCCCGAATTTGATTGGGAACAAGTTTGTCCCTCTTAGGG
1566	1	111346045	111346164	5-prime	111345925	111347011	ENSG00000173947_PIFO	1	TTCCGTGGCATTCTACCCGGTCCACGCAAGGCCTCCAGTTCTTTTAAAACCTCGCGCCCCCTCCCCACGGCCCCCCGGGATAGAATGGGCAACCTGATTGGAGGGGCTTGAGGAAAAGGA
1567	1	111426943	111427062	5-prime	111426943	111427872	ENSG00000085465_OVGP1	1	GATCAATAATCCCTGTCAGAGAAGCCAGGGCAAGGTGGGCTGCAGGGGACACTCAATGTGGAGGACTTCTCAGCCAGAGACTCTCCCTGGCTCTGGAAGGGAAAACACAGTTTCCTTACC
1568	1	111427663	111427782	3-prime	111426943	111427872	ENSG00000085465_OVGP1	1	ACTGAGTGACACTGCTGGGACCTGCCACACTCACCAACCCACAGCAACAGCTTCCACATCTCAATGGTCTGATAGCTGTGAGTCCAGAGATGCAGCCCTTTATAGGAGCTTCCCTGTGGA
1569	1	111446498	111446617	5-prime	111446468	111448892	ENSG00000116459_ATP5PB	1	GTAAAAGGGCTTCAATGCCATGACAAGAAAATGGGATTTTAATCCACAGGCCACAAGAAACTAATAAAAGACCAAAAGAGCTAGATTGCTAGTGGAGAGATGAGTGCCACTGCCTGTGTA
1570	1	111448563	111448682	3-prime	111446468	111448892	ENSG00000116459_ATP5PB	1	TCTCCATTCTACCGTTCCACCCGGGGGTGGGGGTGGATAATGGGATAGTGACTCACCTGAATCGGAGGCCACTAGAATACCTCTCTCCCCAACCCAAGTGAGGTCAGCCACTCCAGCCTC
1571	1	111449192	111449311	5-prime	111449042	111451885	ENSG00000116455_WDR77	1	TAGACTCAAACTGGACGCCGGCCGGAGACTCCGCTCCGGCAGCAAACCCCACGTGGTGCACCTCTGAGCCTCCGCCCCTCTCCCGAGGGAACCGCAACTCTACTTCTCGCGAGAATTGCT
1572	1	111451616	111451735	3-prime	111449042	111451885	ENSG00000116455_WDR77	1	GGGCTTTACAAATCTGGAGGCTAATTGGTCTTGGTAGTCATTGCTCCTGATTGGTCTTGATAGTCATTGCTATAAAGTCATGGTATGAAGGGCATACAAGGCAGAAGGAGCAGCATAAGG
1573	1	111473235	111473354	5-prime	111473235	111473593	ENSG00000143110_C1orf162	3	GATCTTAACACTCTTAACACATTTGAAGTCTGCACAGCTAGTACTTAACTCTTAGCACTGTTTGCTCTTCATTTTTCATTATCAGCCTCATCTCCCTGGTTAGAATAGATGAGATTATAA
1574	1	111473414	111473533	3-prime	111473235	111473593	ENSG00000143110_C1orf162	3	AAAGTAAACACTTAATAAATATTTAATTAGCAAGAAACCTGTCTTGCCTCCTTATGTTCTGTCATTCATGTGTCAGACACAAAGAAAAGGTACAAAAGAAAGATTAAAAAATCATAATGT
1575	1	111503515	111503634	5-prime	111503515	111503903	ENSG00000282608_ADORA3	1	GATCTCTTGGAAACCCTTCTCCTTAGAAAGGGCTCATCACAGGTGGGTCACTTCCAGCCCCTTTATGCACCGCACATCCTCAAGTTTCCAGAATGCTGTAGGACAGCTCTATATGGACTG
1576	1	111503784	111503903	3-prime	111503515	111503903	ENSG00000282608_ADORA3	1	CTCAGAACTCTCAGCAAAAAGATGGAAAGAGCAGAAGAGGAGCCATGAGTGGCATAGAGAAGGCTCGAGACAAGATTGGGTATCAGAGTTCATTCATTCAGGGACCAGAGGACAGTGCAG
1577	1	111564181	111564300	3-prime	111563556	111564420	ENSG00000121933_TMIGD3	1	GCCATTTGGACATTGTGAAACTTGAAATGAGAGAAACATTGAAATTTCTGGAACTCTACTTCTGAGTACCTTATTGCCTTTTCCCATTCCCTAACCTTCCCTGTGATAGTCTTAACATTC
1578	1	111563856	111563975	5-prime	111563556	111564420	ENSG00000121933_TMIGD3	1	GACTCAAGCAGCCCAGTGTCCAGTCTGGCTGCTCTTCCCAGGAGCTTTCCCACCTGGCCTCCTTCTGCTCAATGGGTCCTGCTGGAGACCCTTCCATTGGTCCAACTGGTGGTCTCTACC
1579	1	111755757	111755876	3-prime	111755224	111755876	ENSG00000064703_DDX20/ENSG00000197852_INKA2	1	TGTGTGTCTGGGCAGTCTCTCAGCCTCCGACTCCCGTCCCTTTCTTCCACTTCCAGGCCGGGCGTGTTAGTGTCTTCGCGGGAAAACTGCCAATAAAGTTTTTCTTCTTCTCGCTCCCAA
1580	1	111755284	111755403	5-prime	111755224	111755876	ENSG00000064703_DDX20/ENSG00000197852_INKA2	1	GTACTTTTATCAGAGCTCACTGTGCGCCAGGGACTTGCTAGGAGATAAATGGGGTTTATCTCACCGGAGATAAATGTGGTTGCACAGCAGATGGACACACCAGCCAATGTGGTAAATAAA
1581	1	111989045	111989164	5-prime	111988955	111990040	ENSG00000171385_KCND3	1	AGATGGACTGGCCCCCAGCCTCTGGTAGACACACCGCCGGCTCGCCGAGCTGGAGAACTTTGCGAAGCGCCCCAAACCGCTCCGGGTTTCCACTTTCAGCCATTTCTCTCCTTGTCCCCT
1582	1	111990762	111990881	3-prime	111990041	111991091	ENST00000428461/ENST00000438293	1	AGATTCGCCCTCCTCTCCCGCCACGTCTACCCACTACCTAGACCGGGAGTCTGGACTTGGGAGCGTGAACTCTCACCCGAGCCGGTCCCCTTACAACTGGAGCCCGCCCAGCCCCTCAGT
1583	1	112360473	112360592	3-prime	112360071	112360592	ENST00000427290	1	ACTCTGCCTGGGAGGGCCAACAGCCAAAGAGAGCTTTCAGTCTCCAGGCTGAGAAAGTCAGGAGAGGAACAAGTCAGGGGACACCACCAGCCCTGGGACAGCGTGGCAGCATATCCAGAA
1584	1	112360191	112360310	5-prime	112360071	112360592	ENST00000427290	1	ACCAGTGTCCCTGTGGTCAGAGTACCCCATGAAGGATGATGTCACGCGGAGCACAACCTCCTCTTCCCATTCAGGTGCTGTCTCACCTCCCAGGGCAAGAGAAGCAGGAGGAATTTGTCC
1585	1	112397355	112397474	3-prime	112396064	112397474	ENSG00000143079_CTTNBP2NL	1	GTCAGTCATCTAGGTTTATGATTAATCTAGTCCTATGTCCTTTGGTAACTCTCTAACCCCTTTTTTATAGTGTCCTCCCCGCCCCCAGGAAACATTCATGTATATTTTGATTGGTTTTAC
1586	1	112396424	112396543	5-prime	112396064	112397474	ENSG00000143079_CTTNBP2NL	1	CGGTATTCCCCGAGGAGGCGGCTCCTCATCCTCCGAGGGTCCTCACAGCTACTTTTTGTCCCTCGTCGATTCCCAGCTCCTCAGAAGGGGCTTCCCTCTGACACCCCTCATTCAAAGGCA
1587	1	112466139	112466258	5-prime	112465899	112467235	ENSG00000134245_WNT2B	1	GCTGCTCCCTTTGTGGAGCGGCGCTGTGGGTGAAGGGGCGGTGATAGAAGTTGCTTGTCTAGATTGGAAGCCATGTGGTTCTGACGCCAAGGCCCGGCTGCAACGTGCCCGACGGGCTAC
1588	1	112466756	112466875	3-prime	112465899	112467235	ENSG00000134245_WNT2B	1	CTTCAGAAATGTCTTGCTCTTTTTATACTGTCGATGCTGTAAAATACAAAACCCATAATAAGCCAAGTAAGCAAGCAAGAGCCAGCACTCTGGGAGGAAAACAAAGAGATTTTCTTCATT
1589	1	112619436	112619555	5-prime	112619436	112619859	ENSG00000116489_CAPZA1	1	GATCGTTCCAGCTGCCGAGCAGCTCTTAAAGCTTTGGATTCGGCTGTCGTGGAGATAACGGGCACCAGAAAAACTTGTAGGAGTAGCAACAGCTATTTGGTCGGATGGAGGCCAGAAGCC
1590	1	112619620	112619739	3-prime	112619436	112619859	ENSG00000116489_CAPZA1	1	GAAAGATATTAGACTTCAAATCACCTAAGGCAAACCCTACTTCCTGGGGCGCGGGCGCGGGCGCTGGCGTTAGGAGACGTCACTCCCGCGCATAACTGACATGGGGCCCTCTTGGTCGGC
1591	1	112620712	112620831	5-prime	112620712	112621029	ENSG00000007341_ST7L	1	GATCAGTTGAATTTGTCAGTGTGCATTTTGTATGCTCATTTCTTGAAAAGGGTCTTAAATACAAGAGCACATTCTAAGGTGGAATAACTTTTCTTCTGACAGTTGCACAGTTTCATAACA
1592	1	112620910	112621029	3-prime	112620712	112621029	ENSG00000007341_ST7L	1	CAAGAATTATGACATTTGTCTCCCACTGTGGCTATTAGAAAATGTGTCCCCTTGAGTGCTCTGTAAATCTACCTGGGTGTTTTTTTCAATAAGAAGTTGGGATGGGAAGGGGACTGTTAT
1593	1	112671808	112671927	5-prime	112671808	112674459	ENSG00000155363_MOV10	1	GATCATACTGCTCTTCACTCAAAGACTACCCATGTTTCAAAGGGAAAAATGTAGTTGTCTTCTGTACCTGTCACTCAGAAAGCAAGGCCCAAGTACAGTTGTAGTCACTAGGCAGAAGTA
1594	1	112674310	112674429	3-prime	112671808	112674459	ENSG00000155363_MOV10	1	CCAAACTTCTTTGACCCTTATGCCAACTACGTGCGTCTGAAAGCCCGAGAAGGGAAAATGGGGGAGGGGGCGTGTCGCCCCGAGTTTACGTCCCTGGAAGGCTGGGGGAGGCGCTGGATG
1595	1	112712033	112712152	3-prime	112711399	112712152	ENSG00000271810_AL603832.3	1	CACCATTCCGGACAATGATGGCCCTGCCCAAAGAAAGAAAAGGAATTGGGACCTGGTTCTCTTCAGACCCACTCATGAAAAATTCCAGAAAGACCAGGCCCTCTCCATAATGACCTTTCA
1596	1	112714123	112714242	5-prime	112714123	112715929	ENSG00000155367_PPM1J	1	GATCGGGAAAGAGGAACTGAAATAGAGTAGAAGTGAAAGCCCACCTGGACTGGGCAGGAGCCACATACCCATAAACTCCTCCCACACAGGAGGCTAAGGGAGGTGGTGGTGGGTCCATGG
1597	1	112715810	112715929	3-prime	112714123	112715929	ENSG00000155367_PPM1J	1	GCTGGTACCGGGTGGGGTTGCGGGATTAATGACGCAGGCTGCAGCCGACCACCCCGGAATCAGGAGCCGGGGTAGATTCCTGGGCTCCTGATGCGCTGTTCCCCGTGAAGACCACCTCTA
1598	1	112720369	112720488	5-prime	112720369	112720621	ENSG00000184599_TAFA3	1	GATCCCAGAGTCTGCAAGAGCCCCTCCAGATTCCCAGGCCAGAAGAGACTGTCCCTGCCCTGGCACCTGAGAACAGCTTCAGAATTGGGCTGAACTTCAGTGCCCAGCCCACCCCCTTGC
1599	1	112720502	112720621	3-prime	112720369	112720621	ENSG00000184599_TAFA3	1	CTCCTTCACCCCCTGCAGAGCCATCGGCTCCCTCTATCCTTTGCAACCCCCTATGAATCTTTCCTACTTGTCCAGGTGGAGTGAGTCTGAGGACAGCAGATGAACAGACAGAAACTGAAA
1600	1	112849149	112849268	5-prime	112849029	112850783	ENST00000433505/ENST00000401018/ENST00000449572/ENST00000456651/ENST00000422022	1	AGAGAACAGGGAGGGGAAGGAATTAGAAGAGAATTTCTATGGGCAGAGCAAAGTCATGGGTCACGGGAATCACGAACTGGGGAAAATTATTTGTCAGGTTTAATTAAAGGAAGAGGAACA
1601	1	112956108	112956227	5-prime	112956048	112957310	ENSG00000155380_SLC16A1	1	GGGTCCGGCTCCCGTCCTTCGCTCGCTGCCTCGTTTGCTTGTTCCAGTACCCACGCAGCTAGCCAGTCACGTCGCAGCTCACCACTTTGTCTGGCCGGGCCAGCGAGGCTGCCTTATAAC
1602	1	113007966	113008085	5-prime	113007966	113008470	ENST00000413231	1	GATCAAGTTATGGATTTTTTGTACATCCAAGTTTTAGAGTATCAGTGATGGTCTTGCTAAATGACCTTTCTGATTGTCCCAGGAAAGCTATCAAGATATTACTTCCTTCCCAGGGGGTTG
1603	1	113008351	113008470	3-prime	113007966	113008470	ENST00000413231	1	AAGAGCCCAGGTGGGTACATGGGCCCTCCAAGTGTTTGTTTCCTCACCACTGTGAGTGACAAATATGCTTCTTTATCCTTAAAATTGTCCAGCCAGTAACTGTTGGAACACACTGACCTA
1604	1	113033598	113033717	5-prime	113033508	113033976	ENST00000451149	1	AGGAGATTTTAGCAGATACCTATTCTGCTCTGCTGTGGTGGAGCCTAGCCTTAGGACATGAGACACTACTCTATAAGCCTAGGACCCCGACTCTGGCTGTGGCTGTGGATGCTTCTGAAC
1605	1	113033767	113033886	3-prime	113033508	113033976	ENST00000451149	1	GAGGAAAAGATGTTACAAGCCATCCCTCCAGATTCCTGGACAAGCTCTGAGTCCCTGCCCAGAAACCAAAAGGTAAGTATAAGTGGGCCAAATGCAAGAACTCCAGGTTTTCAGTCTTTA
1606	1	113072912	113073031	5-prime	113072912	113073350	ENSG00000198799_LRIG2	1	GATCCTTTTCTACTACAGTAGATATACCTGTAGTCAGGACTTTGAACTCACAGCTATTCGCCGCACCATTCCCTCTTAAGGAACTACTGCGCCCTCCAGCGGAAGAACAGCGGCGGAACT
1607	1	113390213	113390332	3-prime	113389462	113390572	ENSG00000081026_MAGI3	1	CACTCTCCAAACTTCTTTTTTCCACCCTCTCTAAACTTCAGTCATTCTAGTGCCCGCCTCCTCCACTCGCACCGACCAACCAGTGGTCCCCATTCTCGTTGGCGGTCCGCCTCCTGCCCG
1608	1	113759913	113760032	5-prime	113759673	113760698	ENSG00000116793_PHTF1	2	TTTGCGTGAATTTACGCTGCCCTGGGAGGAAGGGCCAGGCTGCGGCTTAGTGACTCCCTTCCTCTCCCGCCCCTCAGCAGCTCTGGGTCTGGAGCTTTCTAGTGCTCAAAGGTGTAGGGG
1609	1	113812171	113812290	5-prime	113812141	113813379	ENSG00000081019_RSBN1	1	GAGACCCCAGCATGAGGTTTCTCCTTCCCCTCTTTGTCCGGCTCCTCCTGCGCCGCCACCGCCCGTACTACGCGCACCGCTCCGACCTGCGCAGCCATTTCACCCACAAACACACATTTA
1610	1	113813170	113813289	3-prime	113812141	113813379	ENSG00000081019_RSBN1	1	CCGGAGAACACACCAAAAATCATCACTGCTCACTACGGATAGTTGTTGCTCAGAAATTCATTTAGAATTTCATCCTCGCTTTAGCTTTTACCTGGGGTTCTTTTAAGTATTTATTTAGAG
1611	1	113872081	113872200	3-prime	113869888	113872200	ENSG00000134242_PTPN22	1	CTTATGTCCCAAATGAACTCTGCAAAGTTCAGTTAGGCCCAGGAAAGAAGACAGACACTGTTTAGAGTGAGTGACATGTCTTCTACCCGGACTGTTCATCGAAAGGTTTCTTGTCAGTGT
1612	1	113887226	113887345	5-prime	113887136	113887988	ENSG00000188761_BCL2L15	1	ACCGCCTAGGGCAGGAACCTTACCTGAATCTACTTCATCTACACAGCATAGGTTCCGGCTGGCAACCTGCAATGTTGGGCTCAAGAAGTCCATGAGTAGAGTGTTCACAATGCATTCCGT
1613	1	113887689	113887808	3-prime	113887136	113887988	ENSG00000188761_BCL2L15	1	GTTCAGGAAGAGCCTCTGGAGTAATTTTATTAAGAAATACTTCCTCGACTTCTTAGGTCCTGCACATGGTATAATTTGAAGGAAGGTTTTGAAGTTACAGTGGACCAGCGTTCAACTTCT
1614	1	113904974	113905093	5-prime	113904974	113905556	ENSG00000118655_DCLRE1B/ENSG00000134262_AP4B1	1	GATCGCTCCCGCTACTTCTAGGTCCTCCGCCGGATTTCCAGCGCCGCGTCCGACTGACCGCAGACCCCTCCCTCTCCAGTTCCAGCCTTAATTCCCCCTCCACGCCGTTCTCATCGCGGA
1615	1	113905437	113905556	3-prime	113904974	113905556	ENSG00000118655_DCLRE1B/ENSG00000134262_AP4B1	1	AACTTATTGCTCTGCTGGGCTCTTTCCCTTAGGGTCTCTGGCCCTGTTCTTGCCCCAGCATGACTTTTATCGGGACGCCGTTGTGGAAGCCTCACGCAGGAGCCCTGCCCCCGTGGAGAA
1616	1	113928736	113928855	5-prime	113928736	113929338	ENSG00000163349_HIPK1	1	GATCACTGCTGCCTCCAGCACTTGTGGGATGGAAAAAATGAAGAAATTACAGTTGCCCTAAAAATGTCCCCCACTTCAGGAACCTGAATATTTTACACAGCAGGAGATACATCGGAAGTC
1617	1	113929219	113929338	3-prime	113928736	113929338	ENSG00000163349_HIPK1	1	CCCTCACCGGCAGTGAAGCTCCTCTGCTAGGCACTGTCGTCCCGTACACTGCCCAAGCTCTGGGGGTGTCACACTAAACTGTGGTGATGTCACACTAGCTGGGATGACATTTTACAGTTG
1618	1	113979206	113979325	3-prime	113978680	113979325	ENSG00000116774_OLFML3	2	TGACTGCCTAGAAGGCCTCTGCTTTCGGGTTTCCATCTCTTTCCCCTCCAGAGGACCCTACAGCCTAGGCGGGAGGTGGTTAAGGCTTCTGGCTGCTGTGCAATGGGGCCATCTGTGTTT
1619	1	113978740	113978859	5-prime	113978680	113979325	ENSG00000116774_OLFML3	2	ATATTTTCTTCCTTGGGCTAAATCAGATATTTGCATAGCCCCCAAAGTAGTAATTGGATAGTCTTGGGGGAAATATGCATTTCAGTGGTGAAAACCCCTGTAAATTCAATATATTTGGCT
1620	1	114154478	114154597	3-prime	114154197	114154597	ENSG00000134207_SYT6	2	CTCTCCATGGCAACGGGAGGGAAAAGTTTCTGGCAAACAGGAATGGGGGGTCATTTCAAGAGGGCGCAGGGCGCTCAGTTCCGCCGACCCACCTCCTTGCTTCGGTGAAACAGCACCAGA
1621	1	114154257	114154376	5-prime	114154197	114154597	ENSG00000134207_SYT6	2	GATAACCCCGTAACAGAAAGAGCGACGGTCAGGCAGGGTCTGGGAGGACCTTGGCCGAGGTTCCTGACGGGAGCAGTTAGACTGGCCCCCGAGTCCCAGCTTCGGAGGTAGAAGACCCCA
1622	1	114509544	114509663	5-prime	114509514	114511566	ENSG00000197323_TRIM33	1	TTTATCTTTTCAGCCCATCAATCCAATCTAATTTCCACCAATCACCCTACACAGTCTTTAGTTCCAGGGATGTAGAAGGGTGTCCTGTGCCCTGAATACCCTCCAACCCAGTGAGGTACT
1623	1	114581591	114581710	5-prime	114581531	114582112	ENSG00000116752_BCAS2	1	TTCTGAGGACCTCAGGTTTGCCTGCGTTTTCTGCGTCTGCGTAAACTCAGTTATATTTAATTACGCCGGCGCCTGACACTGATGTAATCACGTTCCCTCCGTATTGACGTTAGTGCATGC
1624	1	114581903	114582022	3-prime	114581531	114582112	ENSG00000116752_BCAS2	1	CAAAACATTGATATCTGGAAAGGGAGCCCCTTAACACTTTTGGAGGGAACTGGCTGCAGCATTTGGCGGGGAGAGATAAACTGGTTTCCCACCTCTGCTTACTCCCACCTTCTCCCCTTA
1625	1	114670595	114670714	3-prime	114669096	114670714	ENSG00000175984_DENND2C	1	CGCCCTGTTGAGACACACATGCCTAAGCGCTCCGCCTGCAACACGCTCTTGCTTAGGTATGTGCGTGGTGTTGTGCCTACTGCAAGCTGTAACCCAGTTTCACCGAGGCTGCGGGACAAG
1626	1	114669426	114669545	5-prime	114669096	114670714	ENSG00000175984_DENND2C	1	CTCTAGTTACTCAAAAGCTCTTAGGTGTTCCACTGTCAGACTTTTAAATTAAAATTCTACTTGACAACTTTCGGTATTGTGCGTATTAGATGCTGTTAAGAATCAAAACACCAAAAAAAG
1627	1	114695649	114695768	3-prime	114695355	114695768	ENSG00000116748_AMPD1	1	GCTTGAGGCATTTGATAGTGAAAAACAGGTGAAGCTTTCAGTCTTTACTTTGGGATTAGAAGATATCTGTGGTGGGCCAAAAATTGCATTTCAATACTCTCTAAATCTTCTTACAGACTG
1628	1	114695415	114695534	5-prime	114695355	114695768	ENSG00000116748_AMPD1	1	AACAACTGAGCTCTCCAAACACTTTGTACACCTACCTGGGAGTTTGAACAGAGGCATTGTTGCTGAAATCCTTGATTCTAGGATAGCACAGTAGAAAAGAAGAGAGAGGAGACTGTGGGG
1629	1	114716512	114716631	5-prime	114716512	114717031	ENSG00000213281_NRAS	1	GATCTCCCCACGTAGGCACCAAATGGAAGGACCCCCGCCCAAGGCCTTTGTCTCCAGCTGATAGATTCTGCTCCATTTCTGGCATCAGTGAAACGCCTGAACATTCCACAGCCCAAAGCC
1630	1	114716822	114716941	3-prime	114716512	114717031	ENSG00000213281_NRAS	1	CCACGTGGGCCTCCGAACCACGAGTCATGCGGCAGGCCGCACCCAGACCCGCCCCTCCCACACGGGACGTTTCAATAATGAAAGCGCTAGGTGCTAGTGTCTCAAAAATCAGTAAAACTT
1631	1	114758627	114758746	5-prime	114758627	114759005	ENSG00000009307_CSDE1	1	GATCAGTAATTAAAAGGTTGAAATAAGAGCAAAGAGATGATTCATCCAATGGGGGAAGAAGGAAGGAGAAAAATGGGTAATTATGACCACAGGAAGTTCAATGGATTATCCCCTGCCAGA
1632	1	114758886	114759005	3-prime	114758627	114759005	ENSG00000009307_CSDE1	1	TTTTTGCTTACAACACATTTATTTGACATGTTGTATGTGTAACCACTGGGAAGTATACAGTTGTAAAGAAAATCGGATATAGACTTGTCCTCAAGGAACTTTTAGTCTAGCATCATTGAT
1633	1	114780659	114780778	5-prime	114780659	114781030	ENSG00000052723_SIKE1	1	GATCTTCTGGGAGTCTGTCTCAGCATTACAGGCGTCATTTCCGGGCACGTTTACAAGGTGTCTTGGTAGGCGCAATGGGCGCCTGCGCAGTGGCAGCCTATTTTGCGGGTTGACCCGCTT
1634	1	114780821	114780940	3-prime	114780659	114781030	ENSG00000052723_SIKE1	1	AGACCTACACTTGCCACGCCGTTGGTTTCCAGTTACCACAGCCTGGTGGTCAGGCTATGATTAGCTGGGCAGTGGGAAGGTCTCCTTTCCCTACTGGTTTTCATTGATGTGGGTTGTTCT
1635	1	114855205	114855324	3-prime	114854247	114855504	ENSG00000198765_SYCP1	1	TTTCAGGCCAGCGTGGCAGCGGGCGGTAGGGCGAAAGGGAGAAGGAAACGAGGGTTTATTCCGTTGCCCACTCCGCGGTAAGCGACGTTGTAGGGCTCCACTGTAGCGAGAGCCCCGTGG
1636	1	114854457	114854576	5-prime	114854247	114855504	ENSG00000198765_SYCP1	1	ATTCTTATGTGAAACAGTAACAGAACTATACCACATCTGTGGAGCTTCTCCTGACTCCCCAAGCCACCCTAAGAGCCACTTTGCCTACGTCCTTATCATAGGAATTACCCTAAATGATTA
1637	1	115029772	115029891	5-prime	115029772	115030840	ENSG00000134200_TSHB	1	GATCAGAGGGATTATCCTGAAGGGTATAAAATGAACCAAGAGCTTTTAGTTTGGGTCACCACAGCATCTGCTCACCAATGCAAAGTAAGGTAGGTGTCTATAGTGAGAAGGCTCTGTGAA
1638	1	115030721	115030840	3-prime	115029772	115030840	ENSG00000134200_TSHB	1	TCAGAATAAGCAATTAAGTGGCAAAGATGAGAACCCAGATGACAATGAGGAAGAAATTGTGGCATATCACAGAGGAAGGGATTAACTAACGCGGATTTGTACAGTGTTATACAGCTATGT
1639	1	115090033	115090152	3-prime	115089629	115090152	ENSG00000134198_TSPAN2	2	CCTTAATAGGCAAGAACTGAGAGAGGGTGCGGGAGGCGGCGCCCTGAGTCCTGTGGGCTGCCCTCAACCCAGCCGGCCAGTGGAGGGAGTCTGACTTCTCATGTCCTGCCGGGTTCCACT
1640	1	115089749	115089868	5-prime	115089629	115090152	ENSG00000134198_TSPAN2	2	GGGGACTGGGGACCCATTTAATCAGCGCCCTGTGCGGAGACCGGTTTGAGGCCCGGGCGATGCTTGAGGGATAAGCACTTGGTCTCGTGGCTATGGAAATCTAGGAAGGTGACCTCGGGT
1641	1	115099636	115099755	5-prime	115099636	115099893	ENST00000448680	1	GATCATTTTTCAGTTTCTGTTATTTGCTAGTGAGAGAAAGTTTATACCTGCTTGTGGGGACATGAGTGAAGAAAGAGAGGGGACTTTGAAACAAGAGAAGAGAGCAAACTCAAAAGGTAA
1642	1	115099774	115099893	3-prime	115099636	115099893	ENST00000448680	1	CCCTATGGGAACAACTAGCCCATTTTTGTTTTCACTCGTGCAGCCAGTTGGGGGAAGGAGAGGAACATAACTCATCCAGGTCTGAGGTCTAAGTCTGAATATTTATTGTGCCTCACAGAT
1643	1	115283080	115283199	3-prime	115282494	115283199	ENST00000425449	1	TCCATAGCCCACACTTCCACTCGGCTCCGCTTCTCTTGCCCAGCTGTCTCTCCTCCAAGGAGCGGACAGGGCGGACACGAGACCCGGGTGCCCTTTTGTCCTCTATTCCAGCTCTGGGCG
1644	1	115282584	115282703	5-prime	115282494	115283199	ENST00000425449	1	GCCTGGCTATGCCACATCTATATTCCATGATGTCCACTGACCAGAGGGTTTCCCTTATCCAATCCATACATGTGCCAATAAACAAACATTTAGTGAGCACCAACATAGTTGCTTCTCTCC
1645	1	115338208	115338327	5-prime	115338178	115338419	ENSG00000134259_NGF	1	GCGCTCCCCTCCGGCTCCCAGCGCTCTCTGCTGTGCCGGAGCGCCGAGCTGCTCTCACACAGGCTTCTTGAATTCTTAGCCCCTCCTCCCGTACTCCTGAGTCACACGCTCCAAATCCTG
1646	1	115641398	115641517	3-prime	115640975	115641607	ENSG00000173218_VANGL1	2	ATGGATATTTGTCGGTCAGTTCTTGGAAAGTGTGTATATGAGTGTGTGTTGAGTGGGGTTGGGGGGTTAGTCCCTGAGCCGTGTGAATATGTGGATGGGGGCACTCGTGAGGGCAAATGG
1647	1	115641155	115641274	5-prime	115640975	115641607	ENSG00000173218_VANGL1	2	AATCAGCACTGAAGCTTCAGCTACCTGCCTGCAGAGATGTGCTCATCTAGCAGTTTCTAGGAGACTAGGCTGGCGGCAGTGCCTGCTCTGATAAGGGAGGAGGAGGGGAGAGGCTTGCTG
1648	1	115767898	115768017	5-prime	115767898	115769719	ENSG00000118729_CASQ2	1	GATCATGGGGAGATTTGAGGGAGCAAAGTGGGCACACTGAATGAAATCCACAAGTAGTCCCTGGATTTCATTTCAGCCAACAGTTTTAACAATAGTTTCTACATTCTATCTGGGAAACAA
1649	1	115769600	115769719	3-prime	115767898	115769719	ENSG00000118729_CASQ2	1	ATTGGAGCTGGTGGAACATTGGTTATATAATGGATATTTGTCTGTTTCTAATATGAATGGTTTGTGAACCCTTTCTTGTCCATTTTCTCCTTGAATCCAGTAGGCAATTGGGGCAAAAGG
1650	1	115844248	115844367	3-prime	115843004	115844487	ENSG00000177551_NHLH2	1	TCATTGTATCCTACACAGATATACTCACACAGAACTATTCACCAAAATGCATATGGCAAGGGAGAAATACACGTACACACAAAACTTAGATAAATGGCCACCTTTGCATTCAGGGGTGGT
1651	1	115977045	115977164	3-prime	115976359	115977164	ENSG00000163393_SLC22A15	1	CTACGCTGTTGCCTATAACACGCTGCAAATATGAAGGGAATTGTTACCCTACCTGTGGCACTGTCACCTTGGAATCTAGGACACAGTCTTGATAATCTGCAGACAAAAGGTTGTGTCTAG
1652	1	116111651	116111770	5-prime	116111591	116112005	ENSG00000173212_MAB21L3	1	AACTGGGAATTTACTGCCTGAGCTGTTTTCCAACATAAGTTTTGCTGGCAAAACCAGACGTGAGTGTTCCCTCGACTCTAAAGGGACCTGTTTACACTGACTTTATTTTTACTGCCAGCT
1653	1	116164381	116164500	3-prime	116162681	116164680	ENST00000426515	1	GTGCAGTGAGCAGAGACAGCTGCCCTCCTTCTGTGAAGCCCCCCCAAGGCTTCTGAGTTGGCGGTGGCCCCCAGGGTGGGGGCTGTGAGGAAAGTGAAAGCAGCATCACTCTCTGGCATG
1654	1	116372592	116372711	5-prime	116372592	116372799	ENSG00000163399_ATP1A1	1	GATCGATTCCAGCTATGACGGAGCGGGAAGTGGATAAAGAGGACCCCAAGTCACAGGAGGCACTCTGAGAGCACCAAGCGCCCGGGGAGGCCATCCGCAGGTGGGCGCGGGGCCTGGATT
1655	1	116467034	116467153	3-prime	116464612	116467153	ENST00000437308/ENST00000430107	1	GATAGAGGTAGTGTTGAGATGATGGGGATAAGACTGTTAGTGGAGGAAGAAGAGGAAGATGATGGTGAAGAGAAAAGGAGGGAGGAGTGGTAATGGGGAGGGACATATTTCCATTATCAT
1656	1	116464792	116464911	5-prime	116464612	116467153	ENST00000437308/ENST00000430107	1	TCTCATGATGAAGTCAGTGAAGAAATGGATTTTGCATTTTAGAAACTCATTTTATTGTCTACCTGGCTGATATGCCTATTTTGCATAAAATAACAGATAATTGTAAAATTTTAAAATAAA
1657	1	116478187	116478306	3-prime	116476954	116478306	ENST00000430316	1	GAAAAACAATGGGAAGGGAAGAGAGGTAGCAAAGCCAAAGAAGGACAGGGAAGGAAGAGAAGAACAAGGGAAGGACAGGGCAAAGTGGGGAGAGAGGAACACGGACTCCCACAGGGGTTG
1658	1	116477134	116477253	5-prime	116476954	116478306	ENST00000430316	1	TCTAGTGGGGCTGAAGGCACTTTCTCAAGGAACTCATGGCACTGAAATAGCTGCTGCTTGAGAAGTATGGCCTAAGCTCCATGGGAGTGAGAAGGGATGAATTCTTCCTGGGGCCAGGAA
1659	1	116478307	116478426	5-prime	116478307	116479145	ENST00000423907/ENST00000443219/ENST00000434879	1	GATCAAACAGGCTCGAGCACATTTAGGGACTTCCTCCTGCCACATTGGTAGGAAGGTGGGTCAAGTCAGTTCCTGAGGAGAGGTCTCCCAGGAGCAGTTATTAGCATAAGGTTCTACATG
1660	1	116478876	116478995	3-prime	116478307	116479145	ENST00000423907/ENST00000443219/ENST00000434879	1	CACGGCTGGACAAAGGAATGCCTGGCCAAGCCACCAATGGGAAATACTTTGCAATGCAAATGAGTCCTCCAAAGCCAAGCATTCCCCTCTCCTGCTAATTACTTTTACCTGGTTGCATTA
1661	1	116499160	116499279	5-prime	116499160	116499562	ENST00000456414	1	GATCCCCCCAGGTCCCAGGGCTGCCATTTCCTCTAACTGCTGGGAACAGCTATGCCATTATTTGTATGAGAGAGACCCCCAGTGGATATTGCTGGTATCACTGTCCCTAAAAGCAGCTCG
1662	1	116571533	116571652	5-prime	116571533	116571762	ENSG00000116815_CD58	2	GATCCCGCATCAGACGGCCTCTTTGAACCACTTTTCCTCAAACATGACAAGGAAAGGGAGCATTTTAGACAACTGTTAGGCGTAGGGTTACCTGAGGCAGGCCTCCCCCGTCCCCATACT
1663	1	116571643	116571762	3-prime	116571533	116571762	ENSG00000116815_CD58	2	TCCCCATACTCCCTTATCCCCGGAGCTGGGATTTCCAGCCTTTGGTTTCTCCCTTCTCAGATTCCTCTTTTTCTGTCTTCCCCCATCTCAACCGGGACTTTCCCTCAGGCTGAGATGTCA
1664	1	116666728	116666847	5-prime	116666728	116669214	ENSG00000143061_IGSF3	1	GATCTCCCTCATTCGGATTCCCCAGAGAGAACAGGGCAGGTTTCGTCAAAACCTTTGACGGCCAAATCACCCTGCCTGGCATCAACCGTTTGGGTTTCTTCACCAAAAAGTCCGTTTCCA
1665	1	116672130	116672249	3-prime	116671498	116672249	ENSG00000211543_MIR320B1	1	ATGAAAAGAGCAAACCTCCCTACCTCACAAAACAGCCAAGTTGGAGCTAAAAGTGTCCCACTCAACAATTCTCCCGAGAGCCAGCTTTCTTCTGGGTGATTACCCTCCTACACAGGCAAG
1666	1	116754175	116754294	5-prime	116754175	116754869	ENSG00000116824_CD2	1	GATCTACTTAGCCTCTCTGTTCCTTTTCTCTTTCACTGAGATGAGAAAACCTATCCTTCCCAATTTTTTTGTGTGAGAATTAAAATGCAGCAAGAAAACACACACTCATAAACACATCTG
1667	1	116754750	116754869	3-prime	116754175	116754869	ENSG00000116824_CD2	1	AAAACTTCAGACAAGAAAAAGATTGCACAATTCAGAAAAGAGAAAGAGACTTTCAAGGAAAAAGATACATATAAGCTATTTAAAAATGGAACTCTGAAAATTAAGCATCTGAAGACCGAT
1668	1	116908985	116909104	5-prime	116908985	116909954	ENSG00000134247_PTGFRN	1	GATCCGTTTTGCATGTGAATGAAAGCCCAGTGACGGGCAGTGGGCACCAGTGCTGCTCCTTGCGTGTTTGAATCATGCTTGCTAAGTTTCAAGCAAGGAATGCTCCATTTCTCCCAACCA
1669	1	116909715	116909834	3-prime	116908985	116909954	ENSG00000134247_PTGFRN	1	AACTTTTAAAGGTCGGAGGAAAGTTTCTCGTGGGGTGGGGGCCCAGAGGGGATGGCAGGGTGGGCTCCGACGCCTCCTCGCCTTTAAGCGGGTGGCCCCGGCTCTTCCTCCGTTACCTGG
1670	1	117001993	117002112	3-prime	117000693	117002112	ENSG00000134256_CD101	1	TTGACTTACTAATGACAGTTCTTGGCTTACCTAGACATCCTTGAGTTCCAGGGAGTCACAATGCTTGGTTGAGTCCCATGCACAAGATTCCATTGGTTTTAACATTTGTGTGTGTTGCCA
1671	1	117059016	117059135	5-prime	117059016	117060699	ENSG00000116830_TTF2	1	GATCCCCATAACATGTACATTTATCACATCGCCCAGATTTCCTAGACATTACAGATTTTCTGTTCTACGGCCCCCATAAGAACAGTGCAGGTGCCACACCATATGTCTGGGACATATGGT
1672	1	117060460	117060579	3-prime	117059016	117060699	ENSG00000116830_TTF2	1	TTCTGCTTTCTTAAGACCGGCGTCCGCGATGGCCCGAATAAAGGAAAGAGCTTCTACGTGTGCCGGGCAGACACGTGCAGCTTCGTGCGGGCCACCGAGTAGGTCTGGAGCTGGGCCCCA
1673	1	117121384	117121503	5-prime	117121384	117123692	ENSG00000134253_TRIM45	1	GATCTACTCAGGAGGGCCCCCTCCTTTCCACTGCATCCCACACCAGACACGCCCACGCCCTCCTCTGCCCCGCAAGTCCTCCCCGGATGCGCTTCCAGGTCTAGCTCTCCAGCTAGTCCT
1674	1	117123483	117123602	3-prime	117121384	117123692	ENSG00000134253_TRIM45	1	CCTTTAACAATATTGTAAGGAAATGGCCTCAAAGAGGTCTTGCCAGGTCTTGGATGGCCAGCCCAAGTTAACATATCTGGAACTTGAACACAACCTTATGATGCCATATCTAAGATTATA
1675	1	117210835	117210954	5-prime	117210835	117211585	ENSG00000134258_VTCN1	1	GATCTGCCCCAGGGAAGCCATGGCTGGGGAAGGTTCCCAGCGTATCTGGGTACTGGCTGAGTGGAGCTGCCGCTGCCTTCCTTGGTGACTCACAACCAGCTCCCGTGTATTGGCCTTAAA
1676	1	117211466	117211585	3-prime	117210835	117211585	ENSG00000134258_VTCN1	1	TTCTCTTCCAGCTTCATTTCAGTGGGAGCAGGAGAGGGCCAGCACTTCCCACCTTGCAATTTTTTTGAGACTCCAAAAAGACACTGAATGTGCTCTGCTTCAACTGCCCCTCTCTCTGGA
1677	1	117295644	117295763	3-prime	117294757	117295763	ENST00000442182	1	GACAAGGAGGGCTCCTAGGGAACAACTTGGAGACCGAGGAATCTTGCTGAATGCCAGCAGGTTGTAGACACCAAGTGGTGGCTCTTTAGTTGCCATTAACAGCCCTGAGGATTGAGTGCG
1678	1	117606372	117606491	3-prime	117605211	117606521	ENSG00000183508_TENT5C	1	ACCCGTCCCAAAGGGCCAGAAGAGACGCTCCGAAAGGGAGCTACAACTTTCCAGAGACCTGGGGCTTGGCAAACTCCAGCGAGTTCCTGCTCCGCGCGTCCTGCAGGCTGCGCGCTGGCC
1679	1	117605271	117605390	5-prime	117605211	117606521	ENSG00000183508_TENT5C	1	GAATGGATGGTGTCCAAGCCCTGCCTGCATGTTATATAACACACTGGACCAAGTGCTGTGGCATTCCGAATGGGGCCGAAGCGGCTGCGGCTGCCGACATTGGCGATGGACTCCCCGAGG
1680	1	117929486	117929605	5-prime	117929486	117930188	ENSG00000065183_WDR3/ENSG00000196505_GDAP2	1	GATCAGGCTCCTGGTAGAAGGCGGCCGAGCGACATCTCCGGCGACCCTCAGCAGGAGCGCGCCGAGTACGGCGAGTCAAAGTCCCAGGAGACTGGAGTGACCAGCTGCAAATGCTCTGGG
1681	1	117930069	117930188	3-prime	117929486	117930188	ENSG00000065183_WDR3/ENSG00000196505_GDAP2	1	TCCGTCACCCTCCCCTGACCGAAGACTCGTTTAGGAATGTGTGGCAGGTCTGTTGCCACGGTCCAGGCCTTCAGTGCATCTTGGAAACATCGTTTTGGGGGCTGTAGGTTAGGAAGCGGA
1682	1	118185356	118185475	3-prime	118184552	118185535	ENSG00000155761_SPAG17	1	GGGTTCCCAGTCCCCCGGTCAAATTTTAGGACTTTTCAGCAGGAAAGCTGCACAACTGGAGGAGGGCAGGACGAGGCTGGCCTCGCAGGTCGGGCTACGTTCTTCTACGGTCTGAGGCGT
1683	1	118184792	118184911	5-prime	118184552	118185535	ENSG00000155761_SPAG17	1	ACTGAAAAGGTTCTGGAGGTGTCAGAGCGACACCTCCTCTCTTCCCCACTAGGCAGTTCTCACCAACCTTTGAAATCACACTGACTCACCTGGTGGGTGTTCCCTTAAGTTCCGTTCGTT
1684	1	118989494	118989613	5-prime	118989494	118989931	ENSG00000092607_TBX15	1	GATCTTCCAGTCCTAGTGCCCTGGTCGAGACGGTTCTATCCTTTTGCAAAGAAGCCGGAAAGAGCTGGGTCCCGGGGGCGGGGGACAGACTGAGAGGCCAAGCAGGCCAGTCGTGACGAC
1685	1	118989812	118989931	3-prime	118989494	118989931	ENSG00000092607_TBX15	1	TATTATTACAGTTGGAAGTGTTCTGGTGCTGAAGGCAACCACAGTGTTGTGAATTCACCTTGGGCCTCTTTGGACAAGAGGCTACTTTTGCCCCCTTCCTTCACCCCCGCCCCAAATTAG
1686	1	119000292	119000411	5-prime	119000292	119001546	ENST00000439394/ENST00000449439	1	GATCAGTATTAGGTTTTCAGAGGTTAGCGGGGTACAGAGGTTAGCGGGTTTCTTGATGGTGGAATTGTTTATTTGTGACCCGGCCACCTGGGCGACTACGTAGGCCTGGTACAGGAGGCA
1687	1	119001427	119001546	3-prime	119000292	119001546	ENST00000439394/ENST00000449439	1	CCGTCAGCGGGTCCCGGCCCCGCCTCCCGAACGCAACGTCCAGGAAACCTCAGAACTTTCTATTGTCTGAGAAGCTTCACTGAACAAATTGTCCCTAAAACTTTAGAGCTGCGAAGAGCG
1688	1	119140577	119140696	5-prime	119140577	119140834	ENSG00000116874_WARS2	1	GATCCCTTATGAAGTGCCCGGATGAAGCTCCAGCGCTCACGCGCTTTCCGCATTGAGTGCAGCGCCATCTTGAGAAGGGCGGAGCCGTCTTGTTTGGAATGACGTCTGTTCAGAGAGCCA
1689	1	119146492	119146611	5-prime	119146402	119146820	ENST00000445565	1	AGCTAGATGATACCATTGTAACTCTTGTATTTCAAGACACTCGTTTCTGCCTTGTCTCAGATTACAATCATTTAGAGATACAGAAATAGGTATTACAGTCAGAATCCACGTTTTAGAGTA
1690	1	119327209	119327328	3-prime	119326675	119327418	ENST00000457719	1	GGAGCCACAGAACTTCAAAGCGAAAGGAAGCACAAGCAGTAGGGGGAGGAGGTGTAAATTTCCCCCGCGGTCCCTTGGAACTGTGAACATTTGCAGATTCCCCAAGCCCTCCCGCTAGCT
1691	1	119326915	119327034	5-prime	119326675	119327418	ENST00000457719	1	ATACTATACTGCTATCTGGAAGACACTAAGGACTGAAAAGGGACTTACCCAAGAGGGCCCTTCTGCCTAGAAGGACTGGCACCTAAGTCCCCCGTCGTGTTTCAACTACTTGGTCATCCA
1692	1	119327908	119328027	5-prime	119327908	119328890	ENST00000420059/ENST00000457683	1	GATCGTGGGGTGAGATATTGAAGCTGGGGATTGACCTGTGGACCAAGAGTTTGATGGGGCAACTCAATAGCAAACTCAATGTTCCCAGAGATGAACCAAGTAATCAGTTATTTATTCAGA
1693	1	119328771	119328890	3-prime	119327908	119328890	ENST00000420059/ENST00000457683	1	AAGAGGAGTGGCTGAAGAGGTAAGGAGAACACTCAAAGCAACAACAGCAAAACGTACAGTATGAAGGGGGTAGTCATAAGGTCAGTCCATAACCCTGCCAGCATCATCCAGATAGAAGTG
1694	1	119369323	119369442	3-prime	119368012	119369442	ENSG00000116882_HAO2	1	GTAAAGAAGTTAATGTGTCTCAAACAATGTAGTTCCTTTGAGCAATAAGCTTATTTGGAACAAATGGGTTACAAAGTCCCACTAATGAAGAGCCTCTGATTGTGTTAAGTTGAATCTACA
1695	1	119368072	119368191	5-prime	119368012	119369442	ENSG00000116882_HAO2	1	GCTGTGGCAATACTAAGGAGCAGTGGCAAGAGCTGGGGGAGGAGTGGAGACGAACAGACCTGGACAAATTAGTGACCTTTCTGGGACCCCTACAGAACTCTTCTGGAGAAATTAATTCTA
1696	1	119414300	119414419	5-prime	119414300	119414800	ENSG00000203859_HSD3B2	3	GATCTGGGCCTTGTAATGCCCAGATTACATCTACTTAAAAAAACTACATCTCTATTTTTTTAAGTAGAGAAAAGTGTCTTGGGGAGTTTATGGCAGTGATGTTTGGGCAGACTGGGGCAT
1697	1	119601029	119601148	3-prime	119600818	119601238	ENST00000450675	1	AAGTCAGAAGCCACGGAGCATAAAGGCCCAGGGCTCCCTTAGGGGATGAAGTGACAAGCACCCTGACTCTTTTGTCCAGCTTTAACAATCTAACAGTAAGAGCTTCTTCATTTTCTTTCA
1698	1	119648294	119648413	3-prime	119648018	119648533	ENSG00000092621_PHGDH/ENSG00000143067_ZNF697	1	ACATTTCCTGGGAGGAGCGGGAGAATGTTCCCAGCATGCCTCGATTTGTAGTTCCCGGGGACTTCCTGCCACCGCAGCAGCGGGCGCCCTGGAGGTAGCTCGGGCCAGGCTAGGACTCCG
1699	1	119767415	119767534	5-prime	119767295	119770370	ENSG00000134240_HMGCS2	1	ACAAGTAAGGAACCCTGGAGATGCAGGTGTATAGGGGAGCAGGGAGACAATATGTGAGAAATACAGTAAGTGGAGGGCACAAGTCTTACCGAATTTTGAAGACAGCAAAGCAGATGCTGA
1700	1	119811772	119811891	3-prime	119811106	119811951	ENSG00000134193_REG4	1	GGCTGTCTTTTTATGCCTTGGTATGGTGGATTTCCTTTATTTCTCTTTTATTTCTAGAAGGATTTTCTGTCAGGGTCAGGAATAGGTTATGACCCATGCGGTGAGACTTGAGACCCACAC
1701	1	119811256	119811375	5-prime	119811106	119811951	ENSG00000134193_REG4	1	AAGGTAAATAATTTAAATCAAACAACACAGCAACAGAAAGCCTGACAAGCCTCACTAGAAATACAATTTGTCATTTCTGGCCTGGCTAATAGCTGACAGAGGAAAACAGATGTTTAAAGA
1702	1	119896319	119896438	5-prime	119896319	119898144	ENSG00000134249_ADAM30	1	GATCTGCACTGACCTCATGGTCTGTTCCCTACTCAGCCTCAGTTTGCTATTCAGTCCCTGCAACTCTGGCCTCGCGAGTCAGATTTCTGGGGGCCGCCGCTAGAGGCGCCTGAGCTCAAA
1703	1	119898025	119898144	3-prime	119896319	119898144	ENSG00000134249_ADAM30	1	TGAGATGCCTGAGTTGGAGCTGAACTGGAGTCCTCTGCACAGTGGTGCTGATTGAAGCCATAAAAGCTGATGATGATGCCTCATGGGATGGTGAGGAATGAGCAGAGAAAGACCAGGTTG
1704	1	120176485	120176604	5-prime	120176485	120176608	ENSG00000265808_SEC22B	1	GATCCAGCTGCTTGCGTCTCCGCTTCCCGCTGAGGTGGCCGGAAACAGCGCAAGAGCTTTCCACTACCGGTCCCCAGAATTGGCTTCCCTCAGAGAACCACAACTATCAGAACACTGGTT
1705	1	145707713	145707832	5-prime	145707713	145708199	ENSG00000174827_PDZK1	1	GATCCTCCAGTCCCCCATCCTGGGGTCAGGGCCGAGGCTCATACAGGAGTATCCTCAATCACTGAGGCCTCCCCAAGGAGCAGTAGCCTATAAAACTCCCACCCACGAGGCCAGTAAGCC
1706	1	145708080	145708199	3-prime	145707713	145708199	ENSG00000174827_PDZK1	1	GCCTCTCGGGCAAGCCCAGCAGGGTAGGTGGAAGGCATTTTTACAAACCCCTCCATCCTGCTGCCTTGCTGCCCGAGCAGTAGGCTGGTGCCCGTGTGCTCAGCCGCTAGCCCTAGCCAT
1707	1	145719370	145719489	5-prime	145719370	145719837	ENSG00000117281_CD160	1	GATCTATGACTTCTAACAACCCATTCTGTGGTTTTCAAAGAGCGAATATAATAACAGCTATGAAAGTGTGAGCAATGACGAAACTGGAGAGATAGGGTTTTAACAAGATGCAAGGACAAT
1708	1	145719718	145719837	3-prime	145719370	145719837	ENSG00000117281_CD160	1	TGCCCGCCAGACCAGCATGCTCGCTTTTCTTCCATGGGCATTCAGGAATCCTGGCCCCATTCTGACATTCCTCAAATGGAGGAATTCCTCAAATTACCAGAGGAAAGTTACCAAAGTTTA
1709	1	145824124	145824243	3-prime	145822103	145824243	ENSG00000186141_POLR3C/ENSG00000265491_RNF115	1	AGCCCCTCGCTGGTCCTCCAGTCTTCCAGCGAGAAGAAAGAAAGAGCGTCCCCGGAAGCCGCCGAAACTCTGGGGTAGAGTGGCACGCGCTTTTTGCTTTTCCGCGTCTTCTTCGGTGGC
1710	1	145845932	145846051	3-prime	145845002	145846081	ENSG00000186364_NUDT17	1	GGTGTAGCCCCATTTTTGGAAGTCACGCCCACCCAGTGCCGCCCTTCTGAAGCCTTAACCCAGCTGGCTTCCTTCTGCCAGCGACCCCCTTTCTGCCCTTTTGCGGCCCTGGAGGAGCGG
1711	1	145845272	145845391	5-prime	145845002	145846081	ENSG00000186364_NUDT17	1	TTTGGTGTGTTTCGCTTGGAGATAATTAATTCGAAGTGATGCCTGCTGTAACAGGTGTGCATAGTGCTGTAGAGGATGCTTACAGTTCAGCTTAGGGCTGGTTGGAAGTAACATGTGGGT
1712	1	145859990	145860109	5-prime	145859990	145860272	ENSG00000131788_PIAS3	4	GATCCCATCATTCTCACTACCTCTGTGACCCCTCAACGCTTACGTATGGGATTGGGGTGGTGGCACACTGCTGCTAAGCCGGTGTGAACCAGGTATCTGACAGTATAAAGCAGTCTTCCT
1713	1	145860153	145860272	3-prime	145859990	145860272	ENSG00000131788_PIAS3	4	GAATCCAAAGTGTACCTAACAGTAACTACCCTAGATACACGTGCAGAATACCTCCACCAGAGCCCCCATACCTTTGGTGTAGCTGAAGATGAACAGAGGGGTTTTCTTACCCACAAAAGG
1714	1	145885886	145886005	5-prime	145885886	145886060	ENSG00000198483_ANKRD35	2	GATCCGCCTCAGAACCCGCCCTGCTCAATCAGAGGCAAGAACCCAAGGGCTGGGCTCAAAACTCCGCCCCTGGCCCTGCCCTACCCCATCCCTGCAGAGGAGAAAAGCCCGCAGTCTTAG
1715	1	145910019	145910138	5-prime	145910019	145910196	ENSG00000143127_ITGA10	1	GATCGGTTTCTGTCCAGTATGAGAAGTCCTCTGGCCTCTGTCCCTCTCCTTTTCTGTTTTCTTCACTTTCCCTCCCATCCTGCCCCCTCCCAATGGCAGCTAAAAATAAAGTTGGAAGGA
1716	1	145918128	145918247	5-prime	145918128	145919012	ENSG00000131779_PEX11B	1	GATCGATGAGGGGGAGGCAGACAGTTGGAGGGCATTTTATTCCTCAGAATAGGTGAACTGAGAGATTTCAAGGCCCTCTAGCTGAATGGAGACCAAACGCCAGGGCGGAGGCAGGGGAGT
1717	1	145918893	145919012	3-prime	145918128	145919012	ENSG00000131779_PEX11B	1	TTCCCCTTATCAGACGACCCCTACTCCCTAGCACGCCTCCAGCGGCACCTTCTTCTTTAAATATTCATGACCAAGGGCGGGGCCTGCAGGGGCCGGGGCGGGGCGAGAAAGCGCCGCAGT
1718	1	145926906	145927025	5-prime	145926906	145927407	ENSG00000280778_AC243547.3	1	GATCACCGAAAACTCCTCCTTTCTCCCATTGTTCCTATGAGGTGGGTGGGGACTCCAAAACCCGTAGCTCCTGCCCTACTAGGCCACTCTACCCCATTTTCCCCACACTCACCGGAGCCA
1719	1	145927258	145927377	3-prime	145926906	145927407	ENSG00000280778_AC243547.3	1	CGATTCCCATCCTTACGACCGAGGAAAAAAGAGTAAATTTTCCTATTATAGCCTTCTCTCGCACCTTCCCCGCTTCCCACCAGCCGTCTCCACTGTCCTCACCGTCCCCATCCTCATCCA
1720	1	145927628	145927747	5-prime	145927628	145927890	ENSG00000265241_RBM8A	1	GATCGCAAGCTAAATCATCCATCTTAGGAGGTACAGACTACAGGGGGCCGTGGCTTCCTCTTAACCGCGGCAGCTGCTGATAAATACTGTACTATTAACAGTGAGGCCCGGCGTAATTTC
1721	1	145927771	145927890	3-prime	145927628	145927890	ENSG00000265241_RBM8A	1	CTCTTCATCCCAAACTGGGAAATGGTAATTGAAGAAACCCTTTTCTTTCAAAAATCCCAGGCCTGTACCCTGTCTTTAGGCAGCGTGGTGTATGATAGGAGCGTTTTTAAAAAATAGTTT
1722	1	145958180	145958299	3-prime	145957564	145958329	ENSG00000271601_LIX1L	1	GCGTATCCTCTGAAAGGCAGACGCAGAGCTTCGGCGCGTCTTTGGGAGTCCTGTGGCAAGCACTAGAAAGCAGGACAGAATCTTGGGGCTGGGCTTGAAGAAAAAAATGGGCCTAGATGC
1723	1	145964332	145964451	5-prime	145964332	145964859	ENSG00000121851_POLR3GL/ENSG00000272031_ANKRD34A	1	GATCCCTAAAGAGCAGCTTTTACAGAGGTTCATTTCTCCGTAGGCCCTCTCCTCCTTTGGCCTCTCTGTAGGGGCTCCCTCAACACGGTCCCTCGATGAGATATGAGTGTCACGTTCCCT
1724	1	145964740	145964859	3-prime	145964332	145964859	ENSG00000121851_POLR3GL/ENSG00000272031_ANKRD34A	1	TTGGGCTCCGCTTTGGGGAGGGGCAGCAGGTAAGGCTTGACCTGGTTCGGTCCGACACTTGCCAAACTTGTTCACCCCGGCCAGGCTGCGAAATAGACAACGCTTTCCGTCAGGTTGTTG
1725	1	145996537	145996656	5-prime	145996537	145996725	ENSG00000265972_TXNIP	1	GATCTCCACAAGCACTCCTTTGGAGAAAAAGAGGGGTTAGTTTCAAGCAGGAGGCGGAAACGTCTCTATATAGTAGCCCGGGCCAGAAGAGCCACGCGAGCGCTGGCCCGGAGGCTCGTG
1726	1	146037929	146038048	3-prime	146036214	146038048	ENSG00000168509_HJV	1	TGGAATTGATTGATGCGGACGTCAGGGACTGGCCAAATAAAAGTAGCACGAAATAGCCATTCCTATTTCAAGAGGCATTAAATCCAGCTGTAGCGCGCCGCCTGGTTAGTGGCTCGCCGT
1727	1	147172483	147172602	5-prime	147172483	147173078	ENSG00000131791_PRKAB2	1	GATCAGGCCACCAATAAAGTTATTGAAATTGAAGCCGCACCCCTCGCTGGCGACCAGCGATTCCTCCTAAAATGGCTACAAGGCCGGCGGCGCGGAGTCCGCCCAGTGCGCGTTCCCTGC
1728	1	147172899	147173018	3-prime	147172483	147173078	ENSG00000131791_PRKAB2	1	CAGCATCTGTGTGTTAGGCGACCGGAGAGGTGGGTTCCTTATAGGGAATAAGAAAACTGAAACTGACTTCCAACTGCAGGCAGAAGGAAGCAGTGGTCATTGCTGGAGGTTAAAACTGTT
1729	1	147242452	147242571	5-prime	147242452	147243109	ENSG00000131778_CHD1L/ENSG00000131781_FMO5	1	GATCAGACGCCTAGCGCTTCAGAAGCACGACTGGTGAGAACTGGGCAGCCCTTCCACGCTCCGCACTGCAAGAACTGCCTGTCCGGAAGGGTGACTGCACCAGCTCCGCTCCGGATATCT
1730	1	147541497	147541616	5-prime	147541497	147541865	ENSG00000116128_BCL9	1	GATCAGACCAGAGCAGACAATAGGCCCCTAAAGTGTTCCCCCTAAGTTGCTTTGATGTTGTCCTGGTGTCTTGATACCAGGAGGCCAGGGATTGCGGGAAAAGGGTCTTTTTTGTCTTCA
1731	1	147541746	147541865	3-prime	147541497	147541865	ENSG00000116128_BCL9	1	CTGCGCTGCTCTGGAGGAGCGCTGGGGTCCTGCGATTGGAGCTCCTGCGTTGCCCCTGGAAGTCTTTCAAGGCATCCAGGACTGGGGATGGCCCCTCTTTCGAGGGAACCCCAGTAACAC
1732	1	147670331	147670450	5-prime	147670331	147670785	ENSG00000162836_ACP6	1	GATCCTTATCTTTTGCCCGACGAGGAACATTAAACTTGTATTTCAAGTTTGGCCTCCAGCACTCTTGAAGGAACAGGAGCCGGCCCTGAGTTCCCTGGCGGCAGCGGCTCCACCAGCAAG
1733	1	147670546	147670665	3-prime	147670331	147670785	ENSG00000162836_ACP6	1	GAAAACGAGTCCTGTGGTGACACCTCGCCTGGAGACTCAGAGCTGCGGAAACTACAACTCCCACAAGGCTGCGCGTACCGCGGCTCCCAAGAAGTGGCTTGTACCCGCCCCCCTCGCCTG
1734	1	147697705	147697824	5-prime	147697615	147698119	ENST00000431525	1	AACCCAAACTCTTTCTGAAATAATAAAGTTTATTTTTTCCAAATTCAAAATTATTCTTCTTTTAGAATGAGGTGATTATTCAAGTAGAAAGAAAAACATCGCTAACAATGTTGGCAGCCA
1735	1	147773656	147773775	3-prime	147772694	147773775	ENSG00000265107_GJA5	1	GGGCCGCTGGTGCACCACCTCCCTAAGTCTCTTCCTGCCCACCCCTCTGCTGCGTCGCCTCAGACTTCCCAGGCCATGGCTTTCCTGGAGCATCAGCAGGAAAATTGGCACTGCCCAAGA
1736	1	147772814	147772933	5-prime	147772694	147773775	ENSG00000265107_GJA5	1	CTCCCCTAGATGCTGCTAAAGGCATTTTGAAAAAGATTCCATGCCTAGCAGAAGCATCGTAAAACAGTGTTGGTTTTATTTTTAAAGGGCCAATTCCCTCTAAGAAAAGTTCTTGGGAAT
1737	1	147777815	147777934	3-prime	147777240	147777934	ENST00000426504	1	CAGACACCACAGGCATAAGCCGTCCCCTTTAAGACTTTTACTGGCTAAAAAGGGCAAGAACACTCTGTTCCAAGAAGCAGAAAGCAAAAGAAACACAGACTTCCTTGCTCCTGGTGTTTA
1738	1	147777270	147777389	5-prime	147777240	147777934	ENST00000426504	1	CTGGTGCGAAAGATTAGGCACTTTCTCCCCATGGCTGTAGAAGAAATTCTCATGAAACCTATTGGCCTGGTAAGACAGGCGGGCACAGGGCCCTCCAGGTAGGAGCAAACAGACCTGCAG
1739	1	147907934	147908053	3-prime	147907558	147908053	ENSG00000121634_GJA8	1	CATTTCTTCAGGTGGGTGAGAAATGGGCGACTGGAGTTTCCTGGGGAACATCTTGGAGGAGGTGAATGAGCACTCCACCGTCATCGGCAGAGTCTGGCTCACCGTGCTTTTCATCTTCCG
1740	1	148012626	148012745	3-prime	148012019	148012745	ENST00000401008	1	CACTGTCATTAAGATGTTGTGAAAAGACAAAGACAAAAGAGGAGAGGAAAGAATAATATCTCCGTTTCAGGAGATATTCCACAATATTCCAGGATGTTGTGCCTACTGTCCAGAGTCCTT
1741	1	148334564	148334683	3-prime	148334014	148334683	ENSG00000283676_MIR5087	1	CTAAGAGTAGCCCTTCCTGCAGAATTCACTTTTTGCACTGCAAGATTTCAGCGGAAAGCACTAACGCAGTTCTCCACTGTTATTGTGCAGCCAAATTTCTCCCATTTGGGTTAATCGCAG
1742	1	148388351	148388470	3-prime	148387887	148388620	ENSG00000278596_MIR6077	1	TTTCTCCTCAGTGGGAGAAGCGACATCTTAATTCCTATTTCCCAGCCTTCCACTGTAAGAATAACACGTCCAAGACACAAATCAATGAAAGAAAAAAGTAGCCCTTAGAGTACAGCGTAT
1743	1	149849985	149850104	5-prime	149849985	149850489	ENSG00000272196_HIST2H2AA4	2	GATCTTACATAAACTTATCAAAATTAACACTGCGTTTCTCAACAGGAAACAATCTCCTGGGCACATATTCACGGGTACGTAACCAGGCCAAAGACAGTTCAAGAGCAGCCCTCTAAGGCA
1744	1	149886890	149887009	3-prime	149886356	149887159	ENSG00000184260_HIST2H2AC/ENSG00000184678_HIST2H2BE	1	ATAAAGGCTTTCCTCTTGGTTCTCTTTCAATCTTATTTTGTTGCGAGGTTCTGAGCGTTGTCTGTGTTTAACCTTGATTTCAGTCATGTCTGGTCGTGGCAAACAAGGAGGCAAGGCCCG
1745	1	149886596	149886715	5-prime	149886356	149887159	ENSG00000184260_HIST2H2AC/ENSG00000184678_HIST2H2BE	1	GGAGCCCTTTTTAGGGGCCGGAGCGGATTTTGCCGGTTCAGGCATGGTAAGACACAGTACAAACGCGGCTTAGCCAAGAAAAGAAGTAAGAGAATGGGCGGGCCTGATTCTTTTATAACC
1746	1	149888059	149888178	3-prime	149887446	149888178	ENSG00000178096_BOLA1/ENSG00000184270_HIST2H2AB	1	CCAATAGAAAAGCAGAAAGCCGCCTCTTGGTTTGCGTCCTGCACTGAAAGGAAATGACGGATTTTGTAAGTATCTACCAATCGCTGAGAGCCACATTAAAGCCCCTTATTTGCATGCCAG
1747	1	149887476	149887595	5-prime	149887446	149888178	ENSG00000178096_BOLA1/ENSG00000184270_HIST2H2AB	1	TCTTAAAAGAGCCTTTGGGGTGAATGAGTATGGTGTCAAGCCTCTTAATTACTTGTTCTTGCCAGGCTTGTGACTCTCCGTTTTCTTGGGCAACAGGACAGCCTGGATATTGGGCAAGAC
1748	1	149917625	149917744	5-prime	149917625	149918537	ENSG00000159164_SV2A	1	GATCGTCACCCTCCCCATAAGCAAAGCATCGGAGGATAAAATGGCTGCAAGGCAAGGCAAAGATGCTTCTGCCAGGGGCGGGGAGGAGGTGAGCGACTGAGAAAGGGGTCTCACCTGGTC
1749	1	149918418	149918537	3-prime	149917625	149918537	ENSG00000159164_SV2A	1	CTCCTCATCCTGTCCATTCAGTTGGTGGTAGCAGAAGTACTGGGGAAGTTGAGGGATTTTTACAGACCTGACCAACCGGACAGTTCCCCTTCCATTAATTTGCTCCAATGACTCAAAAAG
1750	1	149928281	149928400	3-prime	149927769	149928400	ENSG00000143368_SF3B4	1	GGGAGGAGACTGCGAAATGTCTGAGCTTAGAGTGACGTCTGCGCTCACCTCGTCCTAATTGCATGGGGAGGGTGAGGGCTGCTCCGCGTTGGTGTGTGACCACAGCTGAGGGGTGGATGG
1751	1	149927799	149927918	5-prime	149927769	149928400	ENSG00000143368_SF3B4	1	CTTCTGACCTCAGCACGACTTCCACTTCCGGGGCGAAGACGGACGTAGCGGTGGGCGGGGCCGCGGAAGAGGAGGTGCCTGGAAGCGGCTGCAGCCATCTTAGGAGCCTCCGAAACTTAA
1752	1	149936338	149936457	5-prime	149936338	149937474	ENSG00000014914_MTMR11	1	GATCAGTGTCTGTGGGGAGCTCCAGACCTAACAGGGCTGGTAAACAGTAAAGGGAGGGGCTGGTTAATGGATAATGAGACAACGAACTTGAGACTGAGAAAGACGGACCAGGCTCCATCA
1753	1	149937355	149937474	3-prime	149936338	149937474	ENSG00000014914_MTMR11	1	TGACACAGACATCATGTGAAGACTGCAGTGGAGAAGTATAAAAAGAGATGGAAATGTGTCCAAGATGCAGACACAAGTACAGTTTGTGTGCAAGTCTTGGGGATGTGGGTGGGACAAAAA
1754	1	150012340	150012459	3-prime	150010720	150012459	ENSG00000264522_OTUD7B	1	AATACTTTAGAATGAAAAGACTGAAATTCTAGTAACTCTACACAAACATTCTGGAATGATTGTGACAACAATCACTGACCACACCTACCCTTTGCTAGTTAAATCTGAGATGGGAGCACA
1755	1	150010840	150010959	5-prime	150010720	150012459	ENSG00000264522_OTUD7B	1	TTTAGCGCCGCTCCCCAGGCTGCGGCCAGTTTGGCGCTTGCCCCGCGCGTGACCCCGTGTTTTCCCGACCCGAGTCCCTAAAGCTCCTGGTCTGGAGCATTCTTGAACAGGAGTTGGAGG
1756	1	150068599	150068718	3-prime	150066497	150068718	ENSG00000136631_VPS45	1	CATACTTTTAGTTAATCTTTTGTTTTTACAGACTGGCATAGTGAGTATGGTATACACACAATCGGAGATTCTACAGAAGGAAGTGTACCTCTTTGAACGCATTGATTCTCAAAATCGAGA
1757	1	150066527	150066646	5-prime	150066497	150068718	ENSG00000136631_VPS45	1	ATAATATTGCATAATCTTAAGCTGATTAATGTTAAAGTGCTATTGGTCTATTTTAACTGTGTACTTCTTAAAATATAATGAAAGAATTTATTTGGTAATCCTGAATCTATTGACCTCACA
1758	1	150149006	150149125	5-prime	150149006	150149312	ENSG00000023902_PLEKHO1	1	GATCAGCAGAGGCTTCTCTAGTCAGGGCATTCTCTGGGCGTTCAGCCCTTCCCTCCACTGGGCTCCAGCGCTGTAGAGAGGGTGGGGTTTTTACCTATCAGTATAGCGGGAAAAGATACC
1759	1	150235743	150235862	5-prime	150235743	150236274	ENSG00000143401_ANP32E	1	GATCTGTTCCTTAACTCCAGGTTAATCTTCTTCTTCATCTCCATGTCCTCCTCTTGCTCTTCAGCTACTACTCTCCTTTTCCCTTTCCTGCCTTCCCCAATACCCCCAACCCAAAATTTT
1760	1	150236155	150236274	3-prime	150235743	150236274	ENSG00000143401_ANP32E	1	CCACCCACCTCCCAAACGTGTTGGTTGATTCTTCAGCGTCACATTACTTCATTGGGCTAGGTAAAGGTCTATCAGTCTTCAGGGAGGCCCTGGACCAGAAATTCCGTACCTATTGGCTAC
1761	1	150257055	150257174	5-prime	150257055	150257917	ENSG00000118298_CA14	1	GATCTGGGCTCCCTGGAGAGGGAGGTGGCTGGGTCTGGCAGTTACAGCCGCTGTCTCTCCATGGTGCTGCTACACCCCTCCCCCACTGGGCATACAAATGGGCTTTATCCAGCAAACAAC
1762	1	150257798	150257917	3-prime	150257055	150257917	ENSG00000118298_CA14	1	AGTTCAGAGCCACCTTAAAAGCAGGAGGCAGTTGTAAAGTCGCTGGCCAGCTAGTGGAGTGGAGACTGCAGAGGGAGATAAAGAGAGAGGGCAAAGAGGCAGCAAGAGATTTGTCCTGGG
1763	1	150267745	150267864	5-prime	150267745	150268394	ENSG00000118292_C1orf54	1	GATCTTCCGTCCTCACTCAGCGATGCTAACCCCTCATCTGCCTTCCTGGGGTGGGGTGGGGTAGGGGAAACATGAGGGAGGGCAGGGATGCTCCTTTCCCTCTAATGTCCTCCCTTAGTG
1764	1	150268275	150268394	3-prime	150267745	150268394	ENSG00000118292_C1orf54	1	CCAAGAGACTCATCTGTAGAAAAGTGAACGCACTGGAAAGGGGAGAAATCTAATTAAAGAGTCTTCAGAGCGATGACAGCCAGAGTGTGCGAGCACGGAAGGGCGAGGTATCCGTTCCTG
1765	1	150270238	150270357	3-prime	150269316	150270417	ENSG00000117362_APH1A	1	CTTTCCTTCCTGGAAGTGATTTATTATTTAATCCATATGTGCACACTCACATACATGTTTTACATGTCTTCCAGGATATTCTGGAAAGGAGCTGAGGAATAGATTGTATAGATTTACACG
1766	1	150269496	150269615	5-prime	150269316	150270417	ENSG00000117362_APH1A	1	ACAGTATATCGCTAATGAAGCCTTCATCTGTAATGACAAGAGAATCGGAGAGAAGCAAAAGGAGCCTGGAGAGAAATGTTAGGAAGGCATTTTGAAAGAGTCCGGGAGTTTAAAAGCAAT
1767	1	150282568	150282687	3-prime	150282461	150282687	ENSG00000159208_CIART	1	AGACGGCGAAGGAGCTGGAAACCGAGCCAGGGCTGAGCCGGCTGACAACAGGTAAGGAGATTCGGAGGACAAAGCGAGCTGTTAGGGAGTATTTGGGAGTGGATTTGGGGGCTGAATGCA
1768	1	150293485	150293604	5-prime	150293485	150294674	ENSG00000266472_MRPS21	1	GATCTCAAAGAGTCTGTCCTTTCCAAAGAGAAAACAGGAAGCATCCTCAGGAAGCGCCTACTTCTCTTGTTTTCCATCGAGAAAGAGAAATGGCTCAAATATTTATCAAGGATTTCACAG
1769	1	150294495	150294614	3-prime	150293485	150294674	ENSG00000266472_MRPS21	1	GCGGTGGTTATTCTCTCCCTTCCCCTTTCGTTGATTGTTCTCAAAACAGTGCCAGCCCAGGTGTTCACAGTCTCTTAAAACGTCTCAGCCCCTCAGTTTATTATCTTAAAAATGAAGTTC
1770	1	150321874	150321993	3-prime	150321244	150321993	ENSG00000117360_PRPF3	1	ATTAGCGGGGGAGTGGGGGGCTGCAGAGGGAAACTCAGGTTGTAGCAAACAAGAGCACGGAGTAAGGAATTCCTTCTGAAGACTGGATTTGGATTCTGCTGCCTGCTCATTGAGAGGAGA
1771	1	150321334	150321453	5-prime	150321244	150321993	ENSG00000117360_PRPF3	1	AATAGGTTTAGCCTGGGAAATAGAAAGCAAGGAAATTGCTCAGGGAAACTTTTCGGTTCTGCGACGCATGCGTTCAGCCTCCAAGAAAGTGGCAAATACGGCTGCGCGAATTGGCGGCCC
1772	1	150487422	150487541	3-prime	150486984	150487541	ENSG00000143374_TARS2	1	TGAGGATGTAGGCACTGGTGTGAAGGAACATGGCCCTGTATCAGAGGTGGCGGTGTCTCCGGCTCCAAGGTTTACAGGCTTGCAGGCTACACACGGTGCGTGAGGCACCCCCAAAGCTCC
1773	1	150487074	150487193	5-prime	150486984	150487541	ENSG00000143374_TARS2	1	ATAGTTAAAGGGAAATTACTACCATTTCCTGTCTGGTTTTCTCCCACTCTCGCCCTCAAAAGTTCACCTGCCCTTGTCCTCAAAGCCACAGGACGCCTAATTGCTATTTTTGGGTTTCAG
1774	1	150507819	150507938	5-prime	150507819	150508062	ENSG00000143369_ECM1	1	GATCCCCTCTCCACAGAAGGCAGCCTGTAGATGGAGAAACTGAGGCACAAACTAGGGGCTCAAACACCTCTTGCTCCTGGATTCTCTGAATCAGTTTCTCTTGAAGGTCATAAGAATGTT
1775	1	150507943	150508062	3-prime	150507819	150508062	ENSG00000143369_ECM1	1	TCTAATCAGTCCCATTCTTCTCAATCCTCTGAGGAGGCTTCAGGGTGACTTTGGGAGGAGTGGCTTCCAGAGGAGGAGCAGCTGGGACTGAGTCATGGCAGGAAGCTGAGGAGGGCGGGA
1776	1	150548758	150548877	3-prime	150548689	150548877	ENSG00000143382_ADAMTSL4	2	AAAAAACCGAAGCTCATAGAAGTCCCAGCAATCTGAACCACCACTGCCCAACACGGGAGAGGCAGGAGTGACTGAGTTTGCAGGGGAGGCTGCGTGGAGGGGAGAGCCTGGACCCACGCG
1777	1	150578427	150578546	5-prime	150578427	150580419	ENSG00000143384_MCL1	1	GATCATCACTCGAGACAACGATTTCACATCGTCTTCGTTTTTGATGTCCAGTTTCCGAAGCATGCCTGAGAAAGAAAAGCATGCAGGTCCTCACGGCCTCCTTTGTCTAAACCGGCGCAA
1778	1	150580240	150580359	3-prime	150578427	150580419	ENSG00000143384_MCL1	1	CTGCCACAGCTAAACTATTCCTGCCTCCCTGCTTGCTTCTCCCATCTCTGTTCCATAGTCTTTGGTGCTATTTACATATAGGCCTTAATCCATTAGAATCTCGTCTGAGAGTCTTGACAC
1779	1	150628288	150628407	5-prime	150628288	150629677	ENSG00000143420_ENSA	1	GATCTCCACCTGAGTAATGGCACAGCCTTGCTTCAACATTTCCACAAATATTATGGTAGCAAGCTGATAAACAGAGAGGAAAATGATACTGTTTTTAACCTCAGGAAAACAAAGATACAG
1780	1	150629258	150629377	3-prime	150628288	150629677	ENSG00000143420_ENSA	1	GCAGCATGTCGTGTTGAAGCTCACCCAGCGTGACGCAAAAAGTGGCCAACCCCTGCGGAGCCTGAGACCATGGCGACCAATCCGCACTGGTGGGAGACCGTCTCCCGCCCCATCACGGTC
1781	1	150697284	150697403	5-prime	150697284	150697533	ENSG00000143457_GOLPH3L	3	GATCCAGACAAACACCACCAAAAGGAGGCAGGTTTGCGTTCAACCTGACAGCTGGTCAATCCAATGAAGGAACCTTGGTGGAAGAGAGGAAAGAGGGCTGCGCTCCCCACCCCCATTAAA
1782	1	150697414	150697533	3-prime	150697284	150697533	ENSG00000143457_GOLPH3L	3	AAAGCGCTGAGTGAGCTAACATGGGCTGCCAATCTCGAAAGGTTTCTGTGGGTTAATTTCAGCGTAGCAGGTGTGTTGCTGTAGTAGCGTATACTGGGACAATTAAGTGAGATGTGTTGG
1783	1	150720517	150720636	5-prime	150720427	150721175	ENSG00000143452_HORMAD1	1	AATCAGACAATTCAGCTGGAAGAGTTTACTAAAGAGGCAAACTTCATAGAAGAACCTATTTACGTTAAACGTTTAAATTTATCCTGACAAATCCTGAATTCGCCGTCCGTACTCACCCCA
1784	1	150720936	150721055	3-prime	150720427	150721175	ENSG00000143452_HORMAD1	1	AGGTCACCTTTCCCGCCAAGCGCAGCGCAAGGCGCACTGGGAGCCTCAGACACGGGAAGCCTCAGCGCCACGTCTCAGGCAGTGGAAAAGCCAGACAGAAGGGGGAAGGTTAAGTAACTG
1785	1	150765304	150765423	5-prime	150765304	150766012	ENSG00000163131_CTSS	1	GATCAGACATCTGTTTCAAATGAGGCAATTAACTACTCTTTAAAATGCCACTTCTGTATTTAATTCAAGAGACATCAACAGAAATTCAGCGACTAGCTCCCTCAAACTGGATTCTACTTT
1786	1	150765833	150765952	3-prime	150765304	150766012	ENSG00000163131_CTSS	1	AAATGAGGAAGTGAACTTTCATTTCAGTTTCATTTAAAATCTAGCTAGTACAGTCACCTCTAGTCATTTCCCTATGGTCTTGGGGACAAAGTGGATACAGTAAGCCATCAAGAAGAGCCC
1787	1	150808190	150808309	5-prime	150808190	150808319	ENSG00000143387_CTSK	1	GATCTAGGAAGTTGCAAACGTTACCTGCTGATGGAAATCTGTTGTCTGGCTTCGTTTCGGCAGCAAAGTGTGGGCACACCATCAGGGGTGCTAGATTTATTCCATCGGGATTGCGGAAGT
1788	1	150876859	150876978	3-prime	150876378	150877038	ENSG00000143437_ARNT	1	CAGCCAGTCCAGTGAAGGGAGGGCGAGGAAGAAGTCCAGCTGTCTCCCTAATCTCGCCCTCCTTGCGTAAGAGGTCAATGACCGAGTAACGTCATTGAAATGCAATTAAAATGGGTATTT
1789	1	150887121	150887240	5-prime	150887121	150887483	ENSG00000283324_CTXND2	1	GATCCTGTTTCAATTGAACTATTCATGAAGCTTCTGAGTTCAGCGTGGGAGTGGGGAAGGGAGAGAGCTACCAACCACTCTCCTTTTGTGGGAAGAGGTTGATAAAAACAGAGGCTGCCA
1790	1	150887304	150887423	3-prime	150887121	150887483	ENSG00000283324_CTXND2	1	CTCTCAGAAGGTAGGTAACTACCCACATTGCCTTCCTGGTGGAGTTTTCACTGGGAGAAATTCCAAGAATTCTTCTGAGTTTAATAGCACCTTGCTATGAACTTGGGAAATCGTGGGGAA
1791	1	150925859	150925978	5-prime	150925769	150927228	ENSG00000143379_SETDB1	1	GCTTCAGGTAATGTCCACATGTTAAATGAAAACAACAAAAATCCAAATACAGAAACTCGTACATACAAGACTGGAAAATGAAGCTGTATTACCTGAAAGGAGCGGAGTGGTGATGGGGCA
1792	1	150926989	150927108	3-prime	150925769	150927228	ENSG00000143379_SETDB1	1	AATCAACTCCATCCCCAGGTGGGGTTTTGTTTAAATTAGGCATAGCATACAAAGATTTATCACATTAGTTAAGGAACACATATAGACCACAAAAATATCTTATAGATTGGTTCTCTTCAG
1793	1	150973775	150973894	5-prime	150973775	150975268	ENSG00000143418_CERS2	1	GATCCTCAGAACCCCCTGAACCTGGGCCTGGCAACTCAGGTGACTGAAACCAGGTTTTGATGCCAGGAGCTAGGCTTAGGGAGGGAGAGACTCCAACTGCAGGCTAAAGATGAGTGCTCT
1794	1	150982751	150982870	3-prime	150980817	150982960	ENSG00000143412_ANXA9	1	CATAGACCTCAGAAGGGAGGCATCTACCGCGGACCAAGGCCTGAGGAGCTTTGGTGCTGACCCTGGCATCAGGGAGGGTTGGCGCCTGGTCCAGGAGCATTCCGCATCAATCCCCACTTC
1795	1	150980997	150981116	5-prime	150980817	150982960	ENSG00000143412_ANXA9	1	AATCATCCCAGGAAACCTGTCCTCGGAGGCCCCAGCATGTCCCACAGCCTCCGTCTCTCTCAATCCTCCCATTTAGAGAGCTGAAAGGACTAGCGAAGCTTACAGAACATAGGTGGCAGA
1796	1	151008269	151008388	5-prime	151008269	151008736	ENSG00000143363_PRUNE1/ENSG00000143409_MINDY1	1	GATCCCTCAGAAAACAATCCTTCCCTCGGTTGCTAGGGACATTGCGGAGTTGCGGGACTACGTTTCCCACGTCGCCCCACGCCACGCCCCCTTGGCCTCGCCGGAAAGACGTCCCAGGAG
1797	1	151008617	151008736	3-prime	151008269	151008736	ENSG00000143363_PRUNE1/ENSG00000143409_MINDY1	1	TACTTTGGGCTTCATCATGGAGGACTACCTGCAGGGTTGTCGAGCTGCTCTGCAGGTAACGAATCCCTGTCTGTGACTGTAAGGAATGGAGCACGGGGTCCAGGAAGGACGAAGACGTGG
1798	1	151036655	151036774	3-prime	151036280	151036774	ENSG00000163141_BNIPL	1	TGGGGGCTGGGACAACCAGCTCCCCAACAACTCCTAGGTGTTTAAAGAAGGAGGCAGGAAGACTTGTGAAGATGGGAACTATACAAGAGGCAGGAAAAAAGACAGATGTTGGGTAAGTAA
1799	1	151036370	151036489	5-prime	151036280	151036774	ENSG00000163141_BNIPL	1	TTGCTTATTTGTGTAAAGAGCAACTTTGAGAGGGATATATGGAGTCTGGAAAGGAGAACAAATTGCCTTCCTAGACTCAACCGAGACTGGCCCCCACTAGAAAATGCACTCTCCTCCCCA
1800	1	151047390	151047509	5-prime	151047360	151048438	ENSG00000143443_C1orf56	1	CCTGACAGCCAGCCTGCCTGCTGGGAGCCAGGAGAGTCAGCTCATTAAATCTTGAAGAACCGCTGTATGCCCTTTTTCCTTCTAAGTCATGTCTGCTGCCTGTGAGCCTGGGAAGGAGTG
1801	1	151048259	151048378	3-prime	151047360	151048438	ENSG00000143443_C1orf56	1	AGGTTTATAGCCAATAGTCAGGAGCCTGAAATCAGGCTGACTTCAAGCCTGCCGCGCTCCCCCGGGAGGTCTACTGAGGACCTGCCAGGCTCGCAGGCCACCCTGAGCCAGTGGTCCACA
1802	1	151070389	151070508	3-prime	151070130	151070508	ENSG00000197622_CDC42SE1	1	CCTGGCCGCCCCGGACCCCGAAGAAGCAGCCAAGAGTTAAGACGCAATCTGCATGACTGACGCACGCTCCGAGTCTCCCTCAGCAGTTCGCCAGGTTCTTGGCGCCAACACCAGACCTAG
1803	1	151070220	151070339	5-prime	151070130	151070508	ENSG00000197622_CDC42SE1	1	TTGTTTCACTGTTCTCACTGACAGCTTGGCTCTGGGGTCCTTACATTCGGCCTGTAACTGGAAAAATGTGTCCATCAGGCACCAGAACCCAATGCACAAAGCCAGGAACGTCCCAAACAG
1804	1	151070509	151070628	5-prime	151070509	151070694	ENSG00000143458_GABPB2	1	GATCCGTCCCCTGCTGGAACTATTCAGACGCGCAAGATACGTAACCAGCAGTCCTCCGCCCCGTTAAATAGTCCTGCCTAGCATGCCTCGGTGACGCACTTTTCCACCTCAGAAGTGCCT
1805	1	151070575	151070694	3-prime	151070509	151070694	ENSG00000143458_GABPB2	1	AATAGTCCTGCCTAGCATGCCTCGGTGACGCACTTTTCCACCTCAGAAGTGCCTCAGCAGAAAGGCGATGAACCTCGGGGGTGCATCATCTTTCTGTTAGAATGGGAGCATGAGTTTTCT
1806	1	151146932	151147051	3-prime	151146612	151147051	ENSG00000143434_SEMA6C	1	GGCTGGCACAGGAGAGGCTCTGGGGAGAAATTTCCCAAGAGAGGAAGAGGAGCTGGGAGGAGAAACAGACAGGAAACCTGGGAGCCTCGCGGGGCTGGGCTGGGCTGTCAGAGCCTGCGC
1807	1	151156405	151156524	5-prime	151156405	151156937	ENSG00000163154_TNFAIP8L2/ENSG00000163156_SCNM1	1	GATCTTCAGGAACTGGGCAGCAAGAAAAGAAAGAAGCAATTTGAGAGTGGAGGATGCAAATCCCTTTCCCCCCTTCAAAGAATTGAGACTATTTCCAACAGAATTCCACTCTTTTTGACC
1808	1	151156818	151156937	3-prime	151156405	151156937	ENSG00000163154_TNFAIP8L2/ENSG00000163156_SCNM1	1	CTCTCGCTTGTACAATTCTTGGGTCCTTTGTAGAGCTTAGCTTAGTTTTTCTGGTGGCAAGGCAGCCTCTGAAAGACCTGGTTTTGGATGCGGTGGGGGCAGGGCTGAGGGATGCAGGTG
1809	1	151165870	151165989	5-prime	151165870	151165992	ENSG00000163155_LYSMD1	1	GATCCAGTTGAGCGGCAAGGTCTTTGAGAAAAGACTTCATTTCCCAAAAGGCTCCGCGTCTGCGGAGTCGCAGGGCACCATAGGAAATGCAGTTCCCTCCGAGCACCAGAGAGTGGATTT
1810	1	151176094	151176213	5-prime	151176094	151176463	ENSG00000163157_TMOD4	1	GATCACATATACACAGCCCCCATACCCTGCCCAGCCCTGAGAGCCTCTAGTGGTCATTAACAGCCATGGCATCTCTTCCACTTCCCTTCATACAAGCCCCAGTCTGAGACATATGAGTTC
1811	1	151176344	151176463	3-prime	151176094	151176463	ENSG00000163157_TMOD4	1	GGAATGAATACAATTTAGAAAGGACAGCTCATAATAAATGCTATCGAATAAAGACCCAAATATATGCAGGTATTCAAATACTTCTTGCTCCCAACCCTAGACTGGACACCAGACAAAAGG
1812	1	151195253	151195372	5-prime	151195133	151195957	ENSG00000163159_VPS72	1	TAATAAAGGTGTGGGTGTGTACTCACATGTACTGAAGTCTGTACCTGTGGCCCTACTTTGAGGTCATCAGATTGTACCCCCTTTCCCAAAGTATGTATTGGTGAACTCCCTTTTCTGTTT
1813	1	151197879	151197998	3-prime	151197627	151198088	ENSG00000143398_PIP5K1A	1	GAAATTTTTCTGTGTATCTCCATGCCCTTTGGAGCACAGATAATTGACAGTTGGAGGCTAAAGGGGTTGGGTCGCGGGAAGGTTGTGATAAGTCCCTGATAGCCTCCCGTGCCCTTTTTT
1814	1	151254563	151254682	5-prime	151254563	151255994	ENSG00000159352_PSMD4	1	GATCCTGTTTTTTGTGTTACCGCGATTCCCTTCAACTACCCTCAAGACGCCTACAAATTTGTTTGGCGGCACCTACAACTCCCAGAACGCAACGTGGGGGACGGAGGCGGAAGCAGCTGG
1815	1	151255545	151255664	3-prime	151254563	151255994	ENSG00000159352_PSMD4	1	AGGGTTTCAAGAGTTCCTTCTAAGTGTAATCACTGAATGTAATACAGAATAGTTGACGAACACAAATCACCGATTGGGTGAAACAGGCACCTATGAGATTTCTTCTTTTTATTTTCTCGG
1816	1	151281197	151281316	5-prime	151281107	151282846	ENSG00000143373_ZNF687	1	GGCTGCGTGCGCGAGGTGGCACACTGGGCTTGCATACGAATTCTGCCAGTGAGTGCTATTAGAGCATCAAGGAGATTCATTTTCCGAGCGACTCCTCCCTTTCCCCCGCCTCCAGGGGGC
1817	1	151282517	151282636	3-prime	151281107	151282846	ENSG00000143373_ZNF687	1	GCTTCTAGGAAGGCCCAGACACCGCCTCCATCCATTGGGGCGGATGGGCGAAACTCCTGGCCTGTTGTAAGCACAGTCCGTAGCCGGGTAAACCCCCAGGAGGGTCGAGAACCCCAGGTC
1818	1	151326692	151326811	5-prime	151326692	151328896	ENSG00000143393_PI4KB	1	GATCCCTTAAGGAGAAGGGAACAGGCAATTCTTGGAAGCCAGGAGCTGGCTGGGTAGGTGGGTGACAGTGAGGTAATGGAATCAGAAGCAGCACAGGAAGACAGGGATGCAATCTTTAGC
1819	1	151328627	151328746	3-prime	151326692	151328896	ENSG00000143393_PI4KB	1	GATTGTTGATTTAGAGCCCTCTTTGTCCTCAGAACCTCTATCTCAATGCCTTTCCTAGGGCTTTACTTAATATGCAATGCCCCTCATTAGTGCCTTACTTAATACATTGAGGCTAGTTAT
1820	1	151347309	151347428	5-prime	151347309	151348528	ENSG00000143390_RFX5	1	GATCTGCCTAGATACACGGGCGGCCTGCTCTGTCATTGGTCACTGCTGCCACCCGGAGACAGAAGGCGCCGGGCTCGTACCGGCGGCCGCTGAAGTCTGCCTGGTAACAGAATCTGATTG
1821	1	151348319	151348438	3-prime	151347309	151348528	ENSG00000143390_RFX5	1	AGTGCTGCCTGAGCTCATCACCATTGCCCTTTACAGCCTACCTTTCCCTATTATCAGCTTCTATGAGTGCTGGGGGAACCCAGGAGATTGTGGAGTTGGGGCAATAAGGATATATTGGCA
1822	1	151372662	151372781	5-prime	151372662	151372968	ENSG00000143416_SELENBP1	1	GATCCCGGCGGGTTTGCTGTGCTGGTGTCAGAGGCCGCTGTTCCGGGGAAGGAGCGAAGGGAGGGAATTTATACAACCAGCTGGGGGTGGGGCAGAGAAGGAGGAGGGCCCGGGCTGTAG
1823	1	151399530	151399649	5-prime	151399530	151399683	ENSG00000159377_PSMB4	1	GATCACTTCCGCTTCCGTTGGCGCAAGCGCTTTCATTTTTTCTGCTACCGTGACTAAGATGGAAGCGTTTTTGGGGTCGCGGTCCGGACTTTGGGCGGGGGGTCCGGCCCCAGGACAGTT
1824	1	151459850	151459969	3-prime	151458488	151459969	ENSG00000143442_POGZ	1	ACCAACAACTGTCATTGGAACAAAGAACAAAATGGCACTCACTCTTTCTCAAGAGACACTCGGCCAAGTAACCTTGTGGCTGCGGCCTTGTTTAAGTGAAGAACTTTTAAAAGCCATTTT
1825	1	151510393	151510512	3-prime	151509718	151510512	ENSG00000143375_CGN	1	TTTACATATCTCAACGGTTAACAGCTAGGATGCCAGCTTTAATGTTGTTTTAACTGCAGCTGGTATGAGCGGTCCTGCAGTTTGCAGAGCCCCTAGTTTTTACTCTTTTCTAGGAACTGG
1826	1	151510018	151510137	5-prime	151509718	151510512	ENSG00000143375_CGN	1	GCCACCCAGTGTTCAGGAGGTGCGCTCCTGGAAGGACATTTCCTCTTCTGTCCCCACCCCCACTACATGTTTTTTGCTGTTCCTCCCCAGGGAACAGGCCGGTTTGATGGCCCTAATCCT
1827	1	151540026	151540145	5-prime	151540026	151540889	ENSG00000143367_TUFT1	1	GATCTTGGAAAGATGGAAAGCGACAAGATTAATGAAGAATGTGCAACCACATACTCCAGATAAAGCTGTTCAGTTAAAGCAGCCCCATGTCGCTCCCAAGCCCCACCTTTGTGTAAATCT
1828	1	151540770	151540889	3-prime	151540026	151540889	ENSG00000143367_TUFT1	1	CTGGGTCCCTGAGCGCCTTTGGACGTTGTGTCCTGCCGAGGAGGCTTAGGCTTTCCCGTGGGTCGAGGGTCCTGGTGACCTCCGAGGCCCTCCAAAGAATTTCATCATGGTGCTTTGGAT
1829	1	151611857	151611976	5-prime	151611857	151612095	ENSG00000143376_SNX27	1	GATCAAACTCCTAACCCAGCATGAAAGATAAACTACAACTCCCGGCAGGCCTTGCTTCCGAACTGCGTCTTATAACCTCGGCTCAGGCCCAGGCCCAGACCGCTCCCCGCCCCCGCCACC
1830	1	151709960	151710079	5-prime	151709960	151711251	ENSG00000178796_RIIAD1	1	GATCAGAGGCACAGAGAGAGAGGATGTAGAGGGAGAGGCTCATGGGCACAGCTCCAGGCTCAGGTTGGGCTCCTGATGACTTGGCCAGGGATGGGTGCTGCTGTCCTGAGTGGGAGAAGG
1831	1	151710922	151711041	3-prime	151709960	151711251	ENSG00000178796_RIIAD1	1	AATATTTTGCTCTTGAGGACTCTGACAGCTGGAACCACACCTGGTTGCCCCACTCATCTGATGGTGGGGCAGTAGTTCCAGTGACCAGAAAAATTAAACCTCAATTTACATTCTGAGGGT
1832	1	151717745	151717864	3-prime	151716600	151717864	ENSG00000159409_CELF3	1	TTGGGTTCTTTGAGTTGGACTCAAATTGAGCCAGGTAGCACAGAAGAGCAGGGGAGGCACATTCGGGGACCATTGCTCCCCTGACCATGGATACTTCTATGGATGATTGGCAGGCTCCAC
1833	1	151716870	151716989	5-prime	151716600	151717864	ENSG00000159409_CELF3	1	GGGGTCGAATACAAATTCTCTACCCTGGAGAGGGACGCACAATCCAGGCACGAGCCACGCCCTCTTTCTATCTCCATCCTCCCTGACTCCCTTCCCGCCCCCAGAAGAGCAGCTGGTCCT
1834	1	151762126	151762245	5-prime	151762126	151763867	ENSG00000143436_MRPL9/ENSG00000143450_OAZ3	1	GATCTTCTCTAATTTTCCTTCTTGTCTCAGCTAGAAAAGAAAGTTAAAGATGAAAAGCAGTAAAAGAAAAATGAGCCCATGTTAAATAGCATCAAACTATTCCTATGTTGGACATTGGCT
1835	1	151763748	151763867	3-prime	151762126	151763867	ENSG00000143436_MRPL9/ENSG00000143450_OAZ3	1	CTCCAGTTGCTGGGCTAACTTTTAATTCTAACGTTCTGTGATGACTGGATACTGACCGGAGAATGAATGATGCTCTCACTTTTCCTTACTTCAAATCTACCTAAAAGTGGTAAAGGATGG
1836	1	151791022	151791141	5-prime	151791022	151791586	ENSG00000182134_TDRKH	1	GATCGGTCCCGCCCCGCATATGGCGATGAGGACTCAAGAGACACGGAAAACGTTTTCTTTCTGGAAAACATGAAATAGGCTTTGTAGATGGACAGGAAGTCAAGGGACAAGCGGTGCGCC
1837	1	151791407	151791526	3-prime	151791022	151791586	ENSG00000182134_TDRKH	1	AAGTTTGCTTTGGAAGATTTTATTCCAGACGCTGTCCTGGTCCCTGGACGGTTAGGAACGGTTGGGTCCTGCTACTGCCTCCGTGGGGCAGGGAGCCTCGCGAGACCAGCACTGCGCCCT
1838	1	151805975	151806094	5-prime	151805945	151806257	ENSG00000213171_LINGO4	1	TGGAAACCTGAGTCTTGACCCAGGAATGAGACTGGAGAGCAGGCATGCAGGTAATCTAATTTAAGAATCTCCCCCACCCTCTGACACACACACTTCTTGCCTTTAAAATCATTTTATAAA
1839	1	151831423	151831542	5-prime	151831423	151832122	ENSG00000143365_RORC	1	GATCTGGCTCCCCTGACTTGGCTCTTCCCTCCCCATCTACCCTCCAACCTGTTTCTTCCTTCTCCCGCTTCTCCCTTTCTTTCCTGTTTCTCTCCTTTTGCGATTTCTTCTCCTCTGTCA
1840	1	151842206	151842325	3-prime	151841799	151842325	ENST00000434182	1	GGGAGCCTGACCCACCTACCTCACCGCTGCTGCTGAATTTGTGCACAACTCTCTGACCTGGTTCCATGTCACAAAGGGTTTCATTCTCTCTGATTCCCTGAATCCCCAGCTCTAGCCGCA
1841	1	151841829	151841948	5-prime	151841799	151842325	ENST00000434182	1	GGACCAACCTCTTCCTTTTCCTGACTGCTTAGGAAGGATGGAATGTATTTCCTTCCTTCTGGGAGTGTTTGAATGAAGATTAGACTCTCCTTGACCATGAATGAAGAGCAACCAGTTTTT
1842	1	151853579	151853698	5-prime	151853579	151854120	ENSG00000196407_THEM5	1	GATCCAGCCCTGCTTGGATGGAGGGTCTTGGCTGACTCCCAAGGAGTGCTTTCAGCTGCACTTGGGGCCGCTTCTCTCCCTTCTGTTGCAGGCTTTCTTTCAGAGAGCTAGGCGAGGCTG
1843	1	151853911	151854030	3-prime	151853579	151854120	ENSG00000196407_THEM5	1	AATATTTCCAGAAGGATAAGGGAAGCCTGTCCCTTGATTGGAGGGTGCTGGTGGAGTGTTCTTGGTATGTGCTCTGCAGTGTATACCGGACTCTGAAAACTCTGGTATGATTTTGTGACT
1844	1	151909637	151909756	3-prime	151908958	151909756	ENSG00000159445_THEM4	1	GGCATCGCTGTTGAGTCTATCTTCTGGTTCCGGCCTTTTCTTTCCGAAGACCTCCCGCTGCGGCCAACAGCCGGGCCACTTCCGGGGCTTCTCAAAGGCAAGAGGAGCGCGGCCGGAGCG
1845	1	151909168	151909287	5-prime	151908958	151909756	ENSG00000159445_THEM4	1	CCCTTTTCTAACGGTTTGAATCTCAGGACTGTATTCCTAGGCCCCTGTTGCTTATGCTGCCCTGTGGTGCCCAGGTGAGCTTTTATTCTGAGATTGGCTGGTTGGGGTATGGATAACAAT
1846	1	151993005	151993124	5-prime	151993005	151994494	ENSG00000197747_S100A10	1	GATCCTTCATCAAGCCTGCTCTTCCTCCATCTCTTTCTGGTTCCACTTATTAAGACAGCAAGGGAACCCTTTCAGTAGAGAAACCACGTCACACAGGGCCCTCTCCCACAAACCCCAGCC
1847	1	151994375	151994494	3-prime	151993005	151994494	ENSG00000197747_S100A10	1	CTTCCCGCCCCACCGGCCCGCGAGGTGCCGCAGGGAGGGTGCGGTTTGGCTTGTCAGCACCCAGGGGCGTCACAAACCCTTTGTTGAACAGGGGATTTACCCCTTTGTGTGGCGTCACTT
1848	1	152047873	152047992	3-prime	152047397	152047992	ENSG00000163191_S100A11	1	TTTTCAGGGCCTCTCCTTGTGTTTTGGTGGGTGTGTCTAGAGGAAGAGAGGAAAGCAAATGCCCTTCTAGAGCAAGTTGCCTTTTAAACGGCAAACTTGAAACAAATAAAGCAGGTTGAA
1849	1	152047547	152047666	5-prime	152047397	152047992	ENSG00000163191_S100A11	1	CCAGTTACCTCCCAAGTTTGTGAGTCAGCAAGAGACACAAAACATCAAAGCCAGGGCATTGAATGTTGTGGCAAGAGGCGGTTCTGGAGCTGTTGGCTTTGGAGGGGTCTCTGTTCTGGG
1850	1	152088843	152088962	5-prime	152088843	152089827	ENSG00000182898_TCHHL1	1	GATCAAAGAAGTTCCATAATCAAGGAATGCATTTGGGTGGTTGGCGCTCCCAGTTTATTATTATTAATAGGGGTTGACATAGACTTAAAGTGTGTTTCCTTTGAAATCCTCTTGCAATCT
1851	1	152089708	152089827	3-prime	152088843	152089827	ENSG00000182898_TCHHL1	1	CCAATAATCTATATTACTGTGTTCTCCCTGTAAAGGGGAAAGGGAGATGTTGAAATCATCAAGCTGAGAACAGAAGTGAGTCTGAGATGCTGAACTGGCAAACATTTTAATTGTCTCCTA
1852	1	152115369	152115488	5-prime	152115369	152116399	ENSG00000159450_TCHH	1	GATCCCACAGAATGGGACTTACCCACTTCACCAGAGGAAGAAGTCGACAGTGCTTGCTGACACCACAGGCAAGTGTACTGGGTAACTGGGAGCTGGGCCTTTTATAGGGGTTTTAATTGT
1853	1	152116280	152116399	3-prime	152115369	152116399	ENSG00000159450_TCHH	1	TCAGCCTAAGTTACTAATGATTATGACACCTAAACACTTGAGTCTGCTTCTCCTGGAAGTACATTGAGGTAATTGGTCATTCTAGCCCATTATATCCATCAGGGCTTTCTCAATCTGGTT
1854	1	152122447	152122566	5-prime	152122447	152122921	ENST00000429230	1	GATCAGTGCGGTTTTTTAGAGATTAAAAATAGAGGTTGGAGAAATGATTTTTGCCGTGGGATTGATTTCATATCTGTATCTTAAAAGCAATTCCAAGAGTATCATCTGAGCCAGCCTGAA
1855	1	152158779	152158898	5-prime	152158779	152160132	ENSG00000215853_RPTN	1	GATCACATGGGACAAGCTGAGTCCCTTGTTGTAATTCAATGCAATGAGACTTGAGCATTGCTGGGCCCATGGTCCAGAGCCTTGGCCCTAAACTATTCGGTCTTTCCTAACTTGCACAAA
1856	1	152160013	152160132	3-prime	152158779	152160132	ENSG00000215853_RPTN	1	AATTCTTAGTGAATATTTTTGGGGTAAAGGAATTATTGGATTATGGAAGCACTGAAGAATTGTATGTAAGGTGCAAAAAGCTGTAGACTCACCTGTATTTCTACGTTTGTCTCACATCTA
1857	1	152205637	152205756	5-prime	152205607	152205915	ENST00000429352	1	GCTATCTGGCAGAAGAGTATTTATAATAACTTTATAAAATGCATTTTATCTTCCATTACTTAGTGAAATTCCCTCTCTTTGGGTTCTAGAACACCATTTTCTCTGCCTCTCCTCCAACTT
1858	1	152223798	152223917	5-prime	152223798	152224585	ENSG00000197915_HRNR	1	GATCCAGCTTCTGTTCTCATTCTCCAAGCAGGAAGTGACCCTCAGACCTTATTACACAATAGAGAGGAAAAGCTCAGTTGTAAAGAAGGCAACCTGCCTGTGGATAATTAGAACCCCATG
1859	1	152224406	152224525	3-prime	152223798	152224585	ENSG00000197915_HRNR	1	ACCTGCCAAAGGGTCAGGACACTGCAGAAAGGCCTGTTTTTGTATTCATCAAACTATCTAGCACAATATATTGACAACAAATTGTGTGGATTTTAATAGAAGTTGAATGGAGTGTGTGCA
1860	1	152248967	152249086	5-prime	152248967	152249656	ENST00000382265	1	GATCTGGGTCCTGCCTAATCTCCTTTCTAAACTTCAGAAAATCATGGTAGGTTTTCATGTCTTATAGATAAAGCAGAACTTCAGAGAAATTGTGACGTAAGAGTAGAGTTCCTTCAAATA
1861	1	152249537	152249656	3-prime	152248967	152249656	ENST00000382265	1	CCTTTTCTATCAAGACTTTCAGATGTCAAGGTTCCCAAGCTCAATTCCTAGATGCCTTTTCTTCTCTTAAGCTTTCTCACCACGCTGGACTGTTCTCTTTCACTCCTAAAATTATTTCAT
1862	1	152325215	152325334	3-prime	152324491	152325334	ENSG00000143631_FLG	1	TGTAGCCTGAAGGAGCCTGCTGGGTACTGAAGGCTGAGATAATGGCCCTTTTATAGCAGGCCCCATGCAGGGAGGAGCCACCCTCTGTGGGATGGTCTGATTCATTCCTAACCAAACCTA
1863	1	152359575	152359694	5-prime	152359575	152360547	ENSG00000143520_FLG2	1	GATCTTGGAGCTCTGGGAACCAACACTGAATAAGGAAGGGACTCTGCAACAGACCCAGCTGCCTCCCAGTTTGAGCTGGACAGCCCAGAAAAGAGGGCATGGAAAAAGACTCGGAACAGA
1864	1	152360248	152360367	3-prime	152359575	152360547	ENSG00000143520_FLG2	1	GACTCATGTTATACATTTCTTTTAACTAGTACCCACAGAAAGTAGCAGAGTGTAAGATACTTGGAAGGTGCACAATAAATGCTTATTTAATTGAAAATGAACCTGAGCCACTAGGTTCAT
1865	1	152414163	152414282	5-prime	152414163	152414361	ENSG00000143536_CRNN	1	GATCACCAAGACACTGAGAATGAGAAAGAGGTTTCTTATGAGGGGACTTACCTAATGCCCAGGTGGGATGAAACAAGTGGCTGTTAAGTGGTGTGAGGAGTACCAGGTCAGTGTGATGAG
1866	1	152414242	152414361	3-prime	152414163	152414361	ENSG00000143536_CRNN	1	GCTGTTAAGTGGTGTGAGGAGTACCAGGTCAGTGTGATGAGAACCTTTTATAGGGGTTTTAACCAAGGCTCTTGTTTTAGACAGGATATCCTGCCCTATGGGAAGGCTTGATTCATCCAA
1867	1	152510618	152510737	5-prime	152510618	152510822	ENSG00000186207_LCE5A	1	GATCTTCCTGTGGGTTAATACTTGAGATGCTTATGCAGGGAGGAACTGGGTCCCTGGGATGCGAGGGGAGGGAGTCACCCATGCCTTTATGAAAGATGCTTCTAGCGTCCCGCACATGGT
1868	1	152510703	152510822	3-prime	152510618	152510822	ENSG00000186207_LCE5A	1	TTTATGAAAGATGCTTCTAGCGTCCCGCACATGGTCTGCACCTCCTGATGCTAGGTCAGGACTGAATTGTATAAAAGGCAGAAGCTTCTGACAGCACCTCAGTCTACCTGTCTCCTGAGT
1869	1	152513187	152513306	5-prime	152513187	152514875	ENSG00000169509_CRCT1	1	GATCCTGCCTCTGTCTTGTTATTTCATTACTTCCTTCTCTGTTCTAATATTGACTTTACTTTTTGGAATGTCTCACCTATACTCACCAACAGGTGCTCTAGGAACTGGCAACCTGTTAAT
1870	1	152514546	152514665	3-prime	152513187	152514875	ENSG00000169509_CRCT1	1	GGGTCTGGTAAGTCTCCTAGCAGGGTCTGGGGGAGAGGGTGGGATGAGTTGAGGGCACAGGGGAGGAGCAAACAGAACACAGGCAGCAGATAGATGTGGAAGGGGTGTCCCGCAAGGCAC
1871	1	152580383	152580502	5-prime	152580383	152580689	ENSG00000163202_LCE3D	1	GATCTCTCCATTTCCCTCTCCTGCTATGACCTTAGTTTTCTGTTCCAACATCCCAAGTTGAGTCCCATCCCCTGCTGGACACTCACCAGGTGCAGAGGAGGCAGGAGAAGGCTGTTCCTG
1872	1	152600596	152600715	5-prime	152600596	152600936	ENSG00000244057_LCE3C	1	GATCTTGGCTTAGAAAGTGGCTTCATCAAGGGGGTCAGTGTGTGACAAACCCAAAAATAAGGAGATGGTCTGAGGGTTCTGTGCTCAAATGTTTCTATTATTCTGTTCAAGGTAAAATTC
1873	1	152613654	152613773	5-prime	152613654	152614176	ENSG00000187238_LCE3B	1	GATCAGTTTCTGTTTTTATTCCTGAAGTGCATATCTCAGGAAGCAACTGGTATTAGGAGTAAGGGCTTCATAAAACCATTTGTAGAGGAGACATTAGCCTGGAGCTTTTGCGTTGACCTT
1874	1	152622355	152622474	5-prime	152622355	152623205	ENSG00000185962_LCE3A	1	GATCTGAACGGGCCCAGTAAGCTCATTCCCTTTGTTTTCCAGAGCTCTGTGTTTATTTCCAACTCATGCTTCTGTCCTTGACCTTGTGAAAGACTGCTCACCTCATTCCCACACTAATAT
1875	1	152623086	152623205	3-prime	152622355	152623205	ENSG00000185962_LCE3A	1	GTTCTGCTGGCAGGACATCTAGGCAGGAGGTCAGGGAGCCTGGGCAAAATAAAAGCAAAGCAAAATACGTGTCAATGCAGGTTTCAGGCCAGGGCCTCCTCATGCTTTGGTTTAATTGTG
1876	1	152655090	152655209	5-prime	152655090	152655511	ENST00000536536/ENST00000444515	1	GATCACAGACTGAATTAGGAAGAAAGGAAACTTATTTATTTATTTCCAAGAAGGAACAGGACCATAGAGTCTTGAGAAACCAGATTCTTGTCTCAAGGGTCAGGAATCCTATGCCGCTTT
1877	1	152655392	152655511	3-prime	152655090	152655511	ENST00000536536/ENST00000444515	1	TCACTAAGGCCCAGTCAGGCGAGTGCCTGCCTATAAAATGTGTGTCAGGACCCCGCTTCTCATCTGCCCTGACACCCTGGGGACTGCCTGCTCCACACCTGGGTCTGACCAGGGTGAGTG
1878	1	152685028	152685147	5-prime	152684878	152685412	ENSG00000159455_LCE2B	4	AGACCCCTTTCTGACCCTCTACTTCATGATAGGAAAGGAATTCCCTCTCCACAGAAGCCACAATAAATGATGTCTACTTCCTAAGGGAGTTTTCAAATAAACTGTCTTGTAAGGGTTCTA
1879	1	152699259	152699378	3-prime	152698044	152699378	ENSG00000187173_LCE2A	1	AAACTTGCAACCAGGACCTGTCCCAGAGTGATGCTTCTCCTGCCCCTTTTTCTCCTTTCCTTGGGCTGACACACCTTGTGAGGTGTTTTGTCTGTTGTCATGGCCCAAGAGCCCATCCTG
1880	1	152698404	152698523	5-prime	152698044	152699378	ENSG00000187173_LCE2A	1	AACCTGGGAGCCAGAGGGCACAGGGGAATGGGAAGATTAAGGGAGGCTTCAGAGAGTTATTTCTTTGATTCTGTGCTATTATATGCAGAAAAGAGATACAGTCTGACTTGAGTTTCTGGA
1881	1	152707587	152707706	5-prime	152707587	152708308	ENSG00000187170_LCE4A	1	GATCTGTGCTCATGAGCTACTTAAATGCAGCAGAATCACATACACAACACACAACAGAAAAACTCAGAAACTCCTACTCAAAAGGCCCCTTGATGGTGACACATTCCTTGGTAACCCAAA
1882	1	152708189	152708308	3-prime	152707587	152708308	ENSG00000187170_LCE4A	1	ATCCAGCTCAGGAAGAGATGAAACCAGGAGGCAGGAGAATGTCAGGCATGACCCCACACTTGTGCAACAGCCACGTCCTGCTCCTGCCATTAGCATGGCTCATCCGAGGCCCAGCCCCAG
1883	1	152718594	152718713	5-prime	152718594	152720107	ENSG00000198854_C1orf68	1	GATCACTGACTTCTTCCAGTCTTGCTCCTATCAGCAAAGAGGGTAAGTCTCTATACGGGATAAGGACATGGTGAGAAACAGAGCTTTGGGGAAGCTGGGGTGGGATGAGAGCTGTGGGAT
1884	1	152719988	152720107	3-prime	152718594	152720107	ENSG00000198854_C1orf68	1	ACTGTGTCACTGACCCATGCTCTGCTCCCTGTTCCACCAGCTACTGCTGTCTGGCTCCCCGGACCTTCGGGGTGAGTCCCCTGAGACGCTGGATTCAGCGGCCCCAGAACTGCAACACAG
1885	1	152759351	152759470	5-prime	152759351	152759605	ENSG00000203786_KPRP	1	GATCCTGGACATCTGCAACCCTGGATGTGCCCTTTGACAGACCCAGGGCAGGTCTAACAGATTAATCCTGGGTCGAACTAAGTCAGGACACTTGGATGAAAGTTGAGGGTGGAGGAAGAA
1886	1	152759486	152759605	3-prime	152759351	152759605	ENSG00000203786_KPRP	1	CAGGGTGTCTTCCTCTAGGTCCTGGCACCCCCTCTCCAACTCTCACCCTCCTGACCCTGGTCTCTTTGCCCTCAGGTCACTCTTGACTGGCTGCATCAGGACCATGTGTGACCAGCAGCA
1887	1	152777992	152778111	3-prime	152776267	152778291	ENSG00000240386_LCE1F	1	ACTCCATGTAGCTTATACTTTAAAAATGCAGACTGCTCTAGTACAAATAAACCTTTAAGCTCACTTCTGCAAATGGACCTCAAAGAGTTTCTGTTCTTGCCATTGCCTATACAAATGGAG
1888	1	152784261	152784380	5-prime	152784171	152786357	ENSG00000186226_LCE1E	1	TTAAGGTCACGGGCAATTATTTCTAGAACAGTTCTAATGAAGAAGAGCTAGAGAGAGAAACTAAGAAGGTGAAAGGCAGAGAAACAGCTAAGAAAATATGTACACACAGAGTCACTATAA
1889	1	152786058	152786177	3-prime	152784171	152786357	ENSG00000186226_LCE1E	1	GTTTCTAAGCAGCCCTACTCCTATCTAGCAGCAGGTGCCCTCAGCCTGGGGAGGGAGGCAGGTGAGGAGCTGCTAGTCACCACCTATCACAGGACCCACGTGGGTATCAGGGGGCAAGTC
1890	1	152796015	152796134	5-prime	152796015	152797292	ENSG00000172155_LCE1D	1	GATCAGTATCTTCATTCTGTATTCAGCAAGTTATGAATGTTTCACTTATTCAGAGCCTACAATGTTTCAGTCTCTCTGTCAGGCACATTTTCTCTTTTTTGTGTTACTTTATTGACTTTC
1891	1	152797143	152797262	3-prime	152796015	152797292	ENSG00000172155_LCE1D	1	CTTTGGGGTTTATGAACCCCACATTTTCATGGGTCTGAGATTTGTTCACAAACTTCCCAGCTTGGTTAGGACACACCAAGCCTGAGACCCACCGTGTCATCCCATCAGCCTGAGCAGGTG
1892	1	152806504	152806623	5-prime	152806504	152807448	ENSG00000197084_LCE1C	1	GATCTCAGCCCTCAAGGTCCTGCCCAGCCTCCCCTCCTGCCTAGGGCTGAGCAACACTCTGTGGAAGCCCCAGCAACTATTCTCAAAGAACACTTACCGGGGTCACAGGCAGCACAGGGT
1893	1	152811607	152811726	5-prime	152811607	152812807	ENSG00000196734_LCE1B	1	GATCTAGAGTTCTTGGGTCTCTAGTCTGAAGGCATTGCAACATTGCCTGCCATGTTCACCTGTAACTGCTTTCAGAAAGGGAGATTTACCTTGAAAAATATAATTGTCCTTTCCTGAAAA
1894	1	152812328	152812447	3-prime	152811607	152812807	ENSG00000196734_LCE1B	1	TTCATCAAAATGTAGGGATTAGAAATGATGCTGAAAGGGCAAGAATAGGCCGGGGTGGCCTCTACCTGGGTCTAACTTGCTGTCTGACTCTCTCTCAGCTCCTGAACACCCGCACCAAGA
1895	1	152827285	152827404	5-prime	152827285	152827848	ENSG00000186844_LCE1A	1	GATCCTATAACACATTGTGAAAGCATCTGACAAACAATTTTAGAGATAATTTCTCTCTGACTTATTTGAACAGGTTTTAAAAATGTAGCAAAAATAAATGATGGTAAAAAGGCAATAAGG
1896	1	152842761	152842880	5-prime	152842761	152842970	ENSG00000235942_LCE6A	1	GATCAATCATCCACTCCATGGCTCTCCTCCAATGACATGTGGCCTGGAGGCTTCAACTGGAGGATATATAAAAGAGCCTCTTACTTCCTGGCAACACAAGGCCTCCAGACTCCTCCTGGG
1897	1	152842851	152842970	3-prime	152842761	152842970	ENSG00000235942_LCE6A	1	GCAACACAAGGCCTCCAGACTCCTCCTGGGATAACTTGTCCACACATCTTCCACTAGGGTAAGGCTACTTCTGGCTGAGGAGACACTTGGATGTAGCTCAAGTGCTGCTTAGGCAGTCCT
1898	1	152859822	152859941	5-prime	152859822	152860046	ENSG00000285946_AL162596.1	1	GATCTGTTAGTGACACAGGGTGACAAAGTGACAGAATGACAGAGCCACTGGAATGTGGGAAGTTGACATCACAACCACCTGGTTGGGAAACAGTTTTCACATCATCTGTGGCTCATTCTC
1899	1	152859927	152860046	3-prime	152859822	152860046	ENSG00000285946_AL162596.1	1	CTGTGGCTCATTCTCTCTAGTTGAATGCAGTGTGTGTATAAAAGGCTCCCGCTCACAGTGTATCTATCCGTAGTCCCATCGTTTGCCCAGGGTTAAGAGGACAAGGTGAGTGTTTTTACT
1900	1	152878251	152878370	3-prime	152878033	152878370	ENSG00000163206_SMCP	1	TGTGGAGAGAATTATGGTGTCATAGAGGCTTAGAATCTTGGCATTAGCAGGGAAGGGAACCCATCTGGTTCAGAAGGCTTTGGCTTCTGATAGTCATGGACTCACTAGGCTGCTGAGGAA
1901	1	152907725	152907844	5-prime	152907725	152909536	ENSG00000163207_IVL	1	GATCTTTATACCTTCATGCATTTAAAAAAGTACTTAAGAAAGTAGTTTGGTTTGTCATTATAAAAAGCAATACTTATTTTTATATTGTGTAGATTCAATCTTGTTTCCTTGCCTAGAGTG
1902	1	152909417	152909536	3-prime	152907725	152909536	ENSG00000163207_IVL	1	AATCCCAGAACGCATCTCTGCTCCTTGGTCAGTGAAGCGATGAGGGTGGACACAAGGACTAGACAAGAGCAGACAGTGAGCTGGCACCTGACCCACCCTTGCAGAACAGCCCTGCAGACA
1903	1	152947098	152947217	5-prime	152947098	152948132	ENSG00000283227_SPRR5	1	GATCCTATTGTGACTAGGGACTAATTAGGACACCCCAATCCTGGGCCACCTCATGGCCTCAGGCAGGGATGAGAGGTATATAAAAGGTAGATAGGCTCAGAGCATCCCAAACCCCTCCAC
1904	1	152947953	152948072	3-prime	152947098	152948132	ENSG00000283227_SPRR5	1	CATTTTGTGCTACTACTCTGCATGTGTGTGTCGGTACATACATACCTACGTATGCATGCATATTTTAAGTATGTATTTTATATACTCATTTAATTTTTGCACCAACTCTAAGAGAGGTAA
1905	1	152970400	152970519	5-prime	152970400	152970774	ENSG00000184148_SPRR4	1	GATCTTGAATCCCTGAGTTTGAGCAAACACCTTTGGTGGGTTAAATCAGCTCAGGTGCAGAGACTTGGAATGCTGAAAATATATGGTGGGTGGCTTTCATCAAAACAGGTCAGCAAAGCA
1906	1	152970655	152970774	3-prime	152970400	152970774	ENSG00000184148_SPRR4	1	GGCTCAGCCTCCTCTCCTGGGGTCCAGCTTGTCGCCTCTGGTAAGTGAGAACTCATCTGTTCTCCTGGGATTTGTGGGGCGCTTTCCTTCTCCTTTAACTCCTTTGAGCCGCTAGGCCAA
1907	1	152985644	152985763	3-prime	152984475	152985763	ENSG00000169474_SPRR1A	1	AAAAGATGTCCCTTACCCTCATTCTGGAGGGCTCCTGAGCCTCTGCGTAAGGCTGAACGTCTCACTGACTGAGCTAGTCTTCTTGTTGCTCGGGTGCATTTGAGGATGGATTTGGGGAAG
1908	1	152984805	152984924	5-prime	152984475	152985763	ENSG00000169474_SPRR1A	1	CTTAGATGAATATAAAGCCATCCTATAAGTCACAGGCTTTCTACATGGTACTAGGAGAGGAAAGTGGTCTGATGCCATTTTCCAAAAGACCTAATATGCGGACCTCATGTCCCTCAGAAG
1909	1	153001223	153001342	5-prime	153001223	153001752	ENSG00000163209_SPRR3	1	GATCAACACGGCACCTTAAGGCGCCCTTCACAGTGAAAGCAACTTATTTCCAAAGCAGGCATTTTGCCTTCCATTGCTCCTCCCAGGTCCAAATCCAGTAAGAGACTGAAAATCAGATGA
1910	1	153001633	153001752	3-prime	153001223	153001752	ENSG00000163209_SPRR3	1	GCCAGAGATACTTATCACAAAAGCTGGAATGAAGTTAGAGCAGTCTTTTAAAAAATCCAATTTTCTTAAGGCAGGGCTCATTTTCTATATAAATACCAGCTAACAAGAGACTCTTCACCA
1911	1	153031139	153031258	5-prime	153031139	153031351	ENSG00000169469_SPRR1B	1	GATCCTGTTTCCTTGAGGCAGGGCTTGTTCCATGCATAAAAAGCCAGTTGGCTGGGAACACTACACCAGTTCTAAGGGACCATACAGAGTATTCCTCTCTTCACACCAGGTGAGTCTCTT
1912	1	153031232	153031351	3-prime	153031139	153031351	ENSG00000169469_SPRR1B	1	CCTCTCTTCACACCAGGTGAGTCTCTTTACTTGGAACTCTTTAGCATCCATTCTAGGTATTTAATTTTTATTAGAGTCTCCTTGGCATTCTTGGTATTTTTTTCCCTCATTATTGAATTT
1913	1	153042420	153042539	3-prime	153041873	153042689	ENSG00000163216_SPRR2D	1	GTACTGTATATTAAACATTTAAAGTGATGTTGCTACTGCTTCCTTATCTGGACCATTAATCGGGAAGCTTCCCAAGAACATGGTTTTATAAGTGAATAAGAAGAAAGGAGAATGAGGAAG
1914	1	153057592	153057711	5-prime	153057592	153057725	ENSG00000241794_SPRR2A	3	GATCCAGTAATTTCTTAAGCCAGATGCAAATTTATCCATGACTGGCATGAGCAGGATACTCAAAATAGGAAATATCCTGTTCTGAAATCTCTCCTCTGGGTTAAGCTCTCCTGACTCACA
1915	1	153114803	153114922	3-prime	153113867	153115132	ENSG00000244094_SPRR2F	5	AGTGACTCCTCTTTCATATCTTTTGTAAACTCTTCCAGCAATTAGTGAGGCTTACTAAACATGGTATATTAAATATTTAAGTTGATGTTGCTAGAGCTTCCTTAGACCAGTAGTCAGAAA
1916	1	153114107	153114226	5-prime	153113867	153115132	ENSG00000244094_SPRR2F	5	GGGAGCTGACCGCATTGTGCCATCTGCTGACCCTGTTCAAGCCAGAAACTTTCTCCTCCACTTCTATCTTTCTCTCTCATAGAACCCTGGATTTTACGATTTTCCTTTCCTCTTTGAAGC
1917	1	153150865	153150984	5-prime	153150865	153151035	ENSG00000159516_SPRR2G	1	GATCTACAACTGAATGGCAAGAAGATAGCATCAGTGTGGTGGAGAGTCCTTTTATAAGGGGCAGGCAGCCCTACACAGGGAACAGCCCAGGACTAGCATGATGTGCTTATTTCCCAACCA
1918	1	153174465	153174584	3-prime	153174135	153174794	ENST00000427145	1	CATTGCTACATCATGCCAGGAACACATCTTTGCCTCCTCAGCCAGCCGCAAAAGGGAGCCACCACCCCTGCCAGCAAAATGTCTTCTGCAAGGAGACCCTCTTCCAATTGTTCCTTTCCA
1919	1	153203060	153203179	5-prime	153203060	153203430	ENSG00000203784_LELP1	1	GATCAATTCAGGGTTGCTCTCCTAGAAGGGTGGGGAAGGAGCAGGTTCAGAGGAATTAAACTTTGAGGGTGGAAGAGGAGCTGGAGACCATGTGTCAACAGTGGGCCAGCTTTTCTGCTC
1920	1	153203311	153203430	3-prime	153203060	153203430	ENSG00000203784_LELP1	1	TGGTGTTCAGGGCTTGTTGTGCTGGGAGCTATGGAGTCACACAACAATTGCCCCTCGATGATGCTGCAATGACCTCATAAGTGGAGGTCATTTCCCCTGCCCCCACCCCCAGCTTCCTCA
1921	1	153217363	153217482	5-prime	153217363	153217613	ENSG00000203783_PRR9	1	GATCTGAGAGAAGCCCCTCCCTGCTGAGGTCTGGTGAGGACCCACAGGCCAAAATGCAGTCTGATTAACAGGCATCCCAAGCAGTGACTCAAACCATCGGCAATTTCAGAGGAAGCTTGT
1922	1	153217494	153217613	3-prime	153217363	153217613	ENSG00000203783_PRR9	1	CACAATTAATACCACAGCCCATGTGACCAGTCAGTCCCGCGGGAGGCTGGACTAAGCAACATATAAAAGTCCCACCTTGCTGGGCTTCACAGTCCACAGCCTTTGTTGAGTCTTGTTGAA
1923	1	153259673	153259792	5-prime	153259673	153260120	ENSG00000203782_LOR	1	GATCAGTGCTCCTCACATTGCCAGCATCTTCTCTCCTCACTCACCCTTCCTGGTGCTTTGGGTAAGTGTGGTTCTACTGACTCTCTCATTTTCCCAGCTGGTCTTGCCCAGGCCTGACTA
1924	1	153260001	153260120	3-prime	153259673	153260120	ENSG00000203782_LOR	1	GGTGCCGGGCACAGAAGGACTCTGCAGAGGCTGTCCAAGGCAGCCTGTGCACAGGCTGAGCAGACCTTGTGAACCTGTCAGGAGGAGAGGCTGAGCCACTCTCAAGAGAGTAGGGAGAAT
1925	1	153310535	153310654	5-prime	153310325	153310969	ENSG00000159527_PGLYRP3	1	GTTTCTATTATTAAACTTGAGAACGGTCTTCTCTTGCTCATCAAAAGCACTTCTGATGCAAGTAAATAAAACTTACCCCAAGCCTGGAGACCCAGAATGAAGAAGGCAAGAAGCCATGGC
1926	1	153310640	153310759	3-prime	153310325	153310969	ENSG00000159527_PGLYRP3	1	GCAAGAAGCCATGGCAGCGTCCCCATGTGGTCCCAGGACTCTGACCGGGAGAGTGTGGACGGCAGCCCTGGAAGAGAGGCTAACAGTTAACACAACCATGCTAACTCTGCAAGTGGAGCA
1927	1	153348756	153348875	5-prime	153348756	153350902	ENSG00000163218_PGLYRP4	1	GATCCCTAACAAAAGATGGGGAGAAGGGAAGACAGAGGGCAAGGCTCTGAGCCAGCTCCTTTCACAGCACCTGGAGAAATGCAAGTGGGACCAGACTCAGGCTGAGAGCACCTGGGGACC
1928	1	153358293	153358412	3-prime	153356661	153358412	ENSG00000163220_S100A9	1	AAAATGTCGCAGCTGGAACGCAACATAGAGACCATCATCAACACCTTCCACCAATACTCTGTGAAGCTGGGGCACCCAGACACCCTGAACCAGGGGGAATTCAAAGAGCTGGTGCGAAAA
1929	1	153356901	153357020	5-prime	153356661	153358412	ENSG00000163220_S100A9	1	GGCCCTGTGTTCCCACAGTGGGCAGGGAGGTAGTGAAAGGGAAGCTGGCCGGACAGGCAGGGCCATTCCAAGAGGGCTTTGTGCGCAGGGCTAAGCCAAGCTTTCTCCATAGGCAATGGG
1930	1	153375401	153375520	5-prime	153375401	153376007	ENSG00000163221_S100A12	1	GATCTACTTGGGTCCAAAATGCAATATCACCCCAGAGGTGCTCAGGCAAGTGGAGGGTTGTGGTTTCCAACACCTTGTGATTTCAAAGTGGTCACCTGCAGTCACTACCCTGTGGACCAC
1931	1	153375888	153376007	3-prime	153375401	153376007	ENSG00000163221_S100A12	1	GCTCTACTCCACTGCTCCCTAATAAAAGACTAGGAGAACAAACTTTACAGCCTGAGTGTCTTGTTTTAACAGATGAGGTTACCAGCTCTTCAGTTTTGGCAAATGGAATATCAACTTAAA
1932	1	153391224	153391343	3-prime	153390280	153391343	ENSG00000143546_S100A8	1	AAATTTTGGGTGGGGAGGTAGGAGAAGCGGAAAGAGGAAGGCATTTGCTGGGCAATAGTGCCCAGAAGGAAAAAGCAGGTAGGGGGGCTCTTTTTCTGGGCTGCTGGCATCCACTTGCTT
1933	1	153390310	153390429	5-prime	153390280	153391343	ENSG00000143546_S100A8	1	TATGAAGGGTGGCAGGGAGGACCGCTGGCCCAGGGCAGCCCCAGGACCAGGCAGAGAGCCCCCGCCACACCCAGCCCCTCCTCACCCTGATATACTGAGGACACTCGGTCTCTAGCAATT
1934	1	153440579	153440698	3-prime	153440408	153440758	ENSG00000197364_S100A7L2	5	ATGAAGAGTAAAGCACTCACTTTGCTTTATGTTGAAGATATAACAGTACATTTTTTTAAAAAGGGGTGGGGGACTCAGCTCACCTCAGGATGCTCACACTTTAGAAGAAAAGAAGAAACA
1935	1	153533148	153533267	5-prime	153533148	153533708	ENST00000420695	1	GATCCCCCTACCCTGACATTCCCGGGGCGCCCTATTCTGTCTTCCTCTTCCTAAGGACTCCCCTGACTGCCAGGCCACAGCCCCACGGCGGGCCCCTGCCAGAGGCTCAAGAAAACCAAC
1936	1	153533589	153533708	3-prime	153533148	153533708	ENST00000420695	1	AGCTGTTTACCAATCCCCACCCAGTGGGGACAGAAGACAACTTAATTCCACAAAGTTGGACCCCCAAGGGAAGTGGGGAGGTGAGAGGGAAAGAAGGATGTGGTCTCCATCTAAAGTCAA
1937	1	153537134	153537253	3-prime	153535855	153537373	ENSG00000197956_S100A6	1	TTCAAAACCAGACTCCCAGCACCTGCGATGGAAACTTTATTTCCTCCCATGGAAGGGTCCATCTGGGAGGGAGAGGAGGGCAGGGGGCCAAAGAGGGTCTGTGAGAGGAGCAGCCGAGGT
1938	1	153541461	153541580	5-prime	153541461	153541874	ENSG00000196420_S100A5	1	GATCTCTGTCCCTAGGAATCCAGGGGAGAGAAAGGGCCCATGAGAAGTTGTTGGGGACTTGAGGATGCCCACGTCAGAGCCTCCCGGGATGGAGCTGGGGAGAAACCCCTTCTGCCAATC
1939	1	153541755	153541874	3-prime	153541461	153541874	ENSG00000196420_S100A5	1	GAAGTGTGGGACAAACACAGGGCACCATCTCCCCGTGTCCTAGGAAGCTCTCCACATCGGGCCCCTCCCACCCATCCTGCCACCCACTCCAGGAGTAGAGAAGACAGCCCTTGAGATGGG
1940	1	153549604	153549723	3-prime	153549155	153549723	ENSG00000188015_S100A3	1	GCTGGCAGGAAAGTAGGGGAAGGGGAGTGGGGAGTGCCAAGCACTGCCAGGATTTAATTCATTGTAAACACCCCAGGATTAGAGCAAGGTGTCCAGGTTCCCAGGAGAGGAAAGGGCCAT
1941	1	153549215	153549334	5-prime	153549155	153549723	ENSG00000188015_S100A3	1	TCTCTTGAGAGTTGACCAGTTCGGGTGTTTACCAATCTGAGACTGGCCTCCCCTGAGGTTACCCTCCCGACCCCTGGGGGTTTTGAGCAGGGAGGTTCTGTATAGGGATACTCTGTTCTA
1942	1	153549786	153549905	5-prime	153549786	153550188	ENSG00000196154_S100A4	1	GATCAAGGGGAAGACCAGAGCCTTGAGCCCAGTGCTCCCACCCCAAGGCAGACCTTAGCTCTACACACCTCCCTGCCCAAACTTCCCCAACAGCCCCTCACTGTGTAAGGAAACCTCTGC
1943	1	153550069	153550188	3-prime	153549786	153550188	ENSG00000196154_S100A4	1	GGTGCTGGCGTTTCAGCTGTAGGAGCTTAGAGACAGGGCGTCACTATTTGTAGCCTCCCAAGAAAGGAAGGAAGCAATTATGGGGGACACAAGTAGGTCAACACTGAGGATGCCCTCAGG
1944	1	153566888	153567007	5-prime	153566888	153568067	ENSG00000196754_S100A2	1	GATCAGACTGAGAACAGGCTGGTCCCTTCCTAGCGGTCACCGTGTGACTTGGGGGCCAGCCTGAGCAGTGTACATGAAGTCAGGCCTTGGGGCCCCCAGTGTCCTCTTCTACACCTTGGC
1945	1	153567858	153567977	3-prime	153566888	153568067	ENSG00000196754_S100A2	1	TCTCTCAGCCTCACCCCCACATGGTGAGCTCACCGGTCTTACTCATTTCTGCATGAGGTAAGGGTCTCGCCCACACCAGGTGCCAACCAGTGCTTACGGCTACCACATGGCAACAGGGGT
1946	1	153612640	153612759	5-prime	153612640	153613337	ENSG00000188643_S100A16	1	GATCGAGTAGCTGTGGTCAAAGCTTCCAAATACTCTGCCCCTGGAGAGGAGCTCCGTCAGCTGCTGCGGCAGGGAGGGGGTCTCACCATCCCATCCATCCCTCTAAAGGCCTCACCCAGC
1947	1	153613218	153613337	3-prime	153612640	153613337	ENSG00000188643_S100A16	1	GGTGAAAACTGGCACTCCCCCAACCCCACCCTCCCAGCCCCGCAGGGGCTGAGCAGAACCTGACAGGGTAGAGAAAGGAAGGGAAGGACTATCACCTGCCTTTCTCACCTGGGTCACTGG
1948	1	153616890	153617009	5-prime	153616890	153617290	ENSG00000189334_S100A14	1	GATCAGGAGGAAGCCAGAGAAGGGCAGCCTGATGGAGGGAGGCAGATTGAGTGAGTGTTTGCCTGACCTCCCTTCAGCTCCCCTCAGCGGCCCAGAGTGCACAAATGCAAGGCCCACTTG
1949	1	153617171	153617290	3-prime	153616890	153617290	ENSG00000189334_S100A14	1	CACCTGCCCAGGCCCAGACACCTAGAACCTGAAGTCACTGGGAGGGGGTAGGAAGAAGGGCAGAGCAGTAGGCATGAGTCAGGGCAAGGATGGGGTGCGGCCCAGAGCCAAAGTTCCCAG
1950	1	153630854	153630973	5-prime	153630854	153632060	ENSG00000189171_S100A13	1	GATCACCTGTTAAGTGTTAGGCCCTGTGTAGATTCATCAATAATAAGACACACAGACTTAGAAGGGAAAGATTGACACTTAAAAGTAAACCATGAACTCCAGGAAATACACAGAGCCTTA
1951	1	153631791	153631910	3-prime	153630854	153632060	ENSG00000189171_S100A13	1	GTGGCTGCTCTCACAGTGGCCTGTAACAATTTCTTCTGGGAGAACAGTTGAGCAGACAGCCACATTGGGCAGCGCCCTTCCTCTCCACCCTCCCAGACCTGCCTCTTCCCCCTGCTTCCA
1952	1	153633381	153633500	5-prime	153633291	153634005	ENSG00000160679_CHTOP	1	GAGAAATCCCTATGTAGGTCTGCAACAAAATAAACACGGATGGCAGGTGTGGGGGGAGGACATGGAAACGCAATCGAGGACGCAAAGGTGCCCCACCCCAAGAAGGAGTAAACAGTATCT
1953	1	153633796	153633915	3-prime	153633291	153634005	ENSG00000160679_CHTOP	1	TCTAAGGCCCACATTAATAACTACCCCCAAGAGGTTGCAGCGCAACCACTACTGGAACGTGAAGTCCCCGGCACGCCCCAACAACAGGACCATTGGCCACGCCCCTAGGGGCGGGGCACT
1954	1	153659297	153659416	3-prime	153658318	153659416	ENSG00000143553_SNAPIN	1	CCAAAGGACTCCTCCTTTCAGGGATGTCTTAAATCTCTAATGGCTGTGGCCCGTTTGGGTGCAAGTGTTTTCCATCCCATTACCAGCCTGCTTTCCCTCAGAACAAGAGATAAGCCGTTA
1955	1	153658438	153658557	5-prime	153658318	153659416	ENSG00000143553_SNAPIN	1	TATGGACAACTGCAGGTATTCGCGTTTATTTTCACCTTTAAAGAAAACGAAAAGTATCCACTCCAAAAACTGGTTCCTTTCTACAACCTGAACTTTGGAGATTTTCAAGACCAGCCACAA
1956	1	153671045	153671164	3-prime	153669005	153671164	ENSG00000143621_ILF2	1	ACCCCATCGCTTATGCCTATTGGCTTACTTTGTCAAACCGGGCTTATGAACCAATAAAAAACGCCTACTGTGTCAGGAACTAGCCAATAAGAACTGGTTCTATAGTAATGACGAATTTTT
1957	1	153669275	153669394	5-prime	153669005	153671164	ENSG00000143621_ILF2	1	GCCATAATTTAAGCTATCACTATCTTTATAGTAACAGATATACCATAAATACAATTACTTGTTCAGAACAAAGATTATAATCATGTTTAATGCCAACAGTAGCCAAGGAATTATTCTCCC
1958	1	153680890	153681009	3-prime	153678552	153681009	ENSG00000169418_NPR1	1	CAGGGGACTGCCCAGGGGCGCTTCGCCACCAGCAGGCTAAAAAGATAAGAAAATGGGCTTGAGGCGGGAGGAGGATAAAGTCCCACAGCCTGGACAGGACTTGGAGAAGGCATCCCATTG
1959	1	153678672	153678791	5-prime	153678552	153681009	ENSG00000169418_NPR1	1	GGACGCCCCTTCTGGCACACTCCCTGGGGCAGGCGCTCACGCACGCTACAAACACACACTCCTCTTTCCTCCCTCGCGCGCCCTCTCTCATCCTTCTTCACGAAGCGCTCACTCGCACCC
1960	1	153727514	153727633	5-prime	153727424	153728163	ENSG00000143624_INTS3	1	TCTGATAATTGCACTTATGTGAGTGCATACACGTGCCTGTGTGATGCACTCTTAGCTCTGGAAGCTGGCTTCATACCACCCGACGGCATTTGCTCTGTGACTGCCTACGGGTTGGGGTAC
1961	1	153727864	153727983	3-prime	153727424	153728163	ENSG00000143624_INTS3	1	CCATCAGACCAGGCTCTCTTCTCCCTCAACACCATTGGCAGACGGAGAAAAGGCCAGTCCGCCGAGGTCTTCCTACCCCTTGGAGACTCAGCGCCACCGCGGAAGCAGCTATTGGCGGAG
1962	1	153774279	153774398	5-prime	153774279	153775066	ENSG00000143554_SLC27A3	1	GATCTGTCTATGCAGAACCATCCCCCGTAGGATGAGGCCTGTCCTTACTCATTTCTCAAGAAACAAGATGCTTCCAAAAGGTCTGTCATCCTCCAGTTGAAGTCTGTGTGCCTACCAAGA
1963	1	153774947	153775066	3-prime	153774279	153775066	ENSG00000143554_SLC27A3	1	CTGGCAGGCCGGGACTTGCAGAACCAAATGGGCCAGGGGCCAAGTTCATTCTTTTGGGAGAGAGCAATGGTACCTTCCCTTAACGGGAAAACGAGAAATATTGAGGGGAAGATGGACTGC
1964	1	153923734	153923853	3-prime	153922819	153924003	ENSG00000143614_GATAD2B	1	CCACCTAATTAACTCAAGGGCCAGCTCCTTTTGCTGGCCTCCCTGCTTCCACGGAGCAGTTAGGCCCGCCTAAACTCAGCGAGCGTTTCTGGAGCACCTTGAGGATAGGGACCAAGTAAC
1965	1	153923029	153923148	5-prime	153922819	153924003	ENSG00000143614_GATAD2B	1	CCATTGGGCGACCTAAGCCGGCCACCCCGCCCTCATCTTCTCGGCCATGCCAGTAGAAGACTAGATGCCGGGACTTCACCCCACCCTTGAAGAATGAGTGGCCGGAGAAGTGATGATTGG
1966	1	153947110	153947229	3-prime	153946491	153947229	ENSG00000198837_DENND4B	1	TCTACTTTTCTCACTATGCGGGTTGGGGGAGTGAGGGGTGCAGAGGCCCACACGGCTGGTCCAAGGGCTGGCAACCCAATCCAGAAAGAGAAAACCTTCAGAACATGCATGGCACTGAAG
1967	1	153957935	153958054	5-prime	153957935	153959413	ENSG00000160741_CRTC2	1	GATCACAAACTCAGAGGAGCCAGGTTACAGACAAGCAGCCCTCCTCCCAGGCCATACCCCAATACCAGGCATGCTTCAGTAGCGTCCTCGAGGGGACTCCGTCAGGGATGCACAAGGACC
1968	1	153959294	153959413	3-prime	153957935	153959413	ENSG00000160741_CRTC2	1	TATCATCTGGGCATGGGACACCATGTCCATGTCCCCATATTCCTAGGGTACAGCAGCAGTAGATGGCTGCAACAACCTTCCTCCTACCCCAGCCCAGAAAATATTTCTGCCCCACCCCAG
1969	1	153967297	153967416	5-prime	153967297	153967602	ENSG00000143578_CREB3L4	1	GATCACCGCTCCACTGGGGTCAGCGGGCTGTTGACTCCCCGCCTGGGTGAAACCGGAGCTTCCGAGTCACGTGGCGCGCGAAGACAAACCTGGCTGCTCAGGGTTTCCCGGAGCTTTCTC
1970	1	153967925	153968044	5-prime	153967925	153968227	ENSG00000143570_SLC39A1	1	GATCTCCCTCTTGCAAAAGCGAGGGCTACAGAACAGGCATTCAGGAGTCCTGTGCTCCAGTCACAGCCTTTTCTGTTCTTCAGCTAGGAGACACCAAACCCTCAGGAAGATTTACTATAG
1971	1	153968108	153968227	3-prime	153967925	153968227	ENSG00000143570_SLC39A1	1	TCAGACTCTTAGTCCCCTACTCCCAGATACAGCGGCCCTACCGTGGCTCCTGGCAAGGTGGCATCCACTTTTGTAGTGTAAGGCTGGGGGCGGGGTTTGGCTGGCAGGTCCAGGATACGA
1972	1	153977835	153977954	3-prime	153977585	153977954	ENSG00000143543_JTB	1	GAGCAGGGACAATACGTCGCCCTCTCAGGACTTTGCTCTCTCCTTAAAACCCGAGGATTCACCGTCAAGCTTCTGGTTTCTCTGACATCCTTCCCCAGCCGCCCCTTCATCGCCACCGAT
1973	1	153977645	153977764	5-prime	153977585	153977954	ENSG00000143543_JTB	1	CCGCTGGGGCTTATAGTCTTCCGCGTCGGTGGCGCCTCGCCTGCTGCTCACTGGGAATTAGCTCGGCGCCCCGTTGCATTGTGGTCTTGGTAGTCTTTGCGAGAACGGCAAATGGCGGTT
1974	1	153986891	153987010	3-prime	153986195	153987010	ENSG00000143545_RAB13	1	GTTGAGTCAGTCTGCCCCCTGGTGGAACAGGGTGAAAACGTAAATTAGTTATACAGAATCGGCCCCACCACCCCAACACACACAGCCTACCTAGACACATCCTGGGGCTTCAGTTGGAAC
1975	1	153986405	153986524	5-prime	153986195	153987010	ENSG00000143545_RAB13	1	CCCCTGCCCGCCCACCCTTTTGAGCAGGCCAAGGCTGCCAGCCCGGCCTCTGTTCTCTCGGTTTTCCCTTCCTAGCTTAGGCCGGCCTGTCTCTCTCGCTATTTTCCACAGCCTTTCGGT
1976	1	153990547	153990666	5-prime	153990547	153990666	ENSG00000177954_RPS27	3	GATCAAACGCTGACCTCAAATTAGCAAGGTAACCCTCTCAACATGGTGACGCATATGTGTCACAACTAACAGTTAAAGACCTTCCGAAAATGGCAGCTCCCTTGTCTCCCCACTGCGGCG
1977	1	154154764	154154883	5-prime	154154764	154155719	ENSG00000143552_NUP210L	1	GATCTTACAGAGGGAACCCCCCTCACCCTTACTGGATGGTAGTGAGGGTGCATATCCTTGTCACCCACCACCCCTCACCAAGTGTAGCAGCCCCGCTGGGCCTCCAGCAGGAAAGGCACC
1978	1	154155600	154155719	3-prime	154154764	154155719	ENSG00000143552_NUP210L	1	ACAGCCGGCCTCTAAGCAAATACTCTTGAGAGCACTTGTTGTTTTCTCCAAATATCCAAACAGAATATAAACTCAAAGCTGTTTCAGTACAGTTGGTTAAAACCACGCATTTATAGTAGT
1979	1	154194616	154194735	5-prime	154194616	154194880	ENSG00000143549_TPM3	1	GATCCAGCCGGATTCCCACATGGGAAATTTCTCTTTTGGAGAGAATCAGGTCTGTTGAATGTCATGTGGCAGGCAGATGCTTCTCTCCACTGTGGCAGAAAAGAGCCCAAGTTATAGCTG
1980	1	154194761	154194880	3-prime	154194616	154194880	ENSG00000143549_TPM3	1	GAAGTGTGGGGGTGGGAGGAGGACACTCTGCTTCAGCCCCTAGGCCTGTTCCATGTGTCCTTGTTCCCATTCCAGACACCCACCCCAAACCCCAGCATATACCAACTCCACAGTGTCCTT
1981	1	154206221	154206340	5-prime	154206221	154206890	ENSG00000163263_C1orf189	1	GATCTGGAAACTTCATCAAACTTCAACCCAGCCCCTCCTTCCAACTCTGCATACCTCTTCTACTTTTGTCATCTTTTCCACAGACATGTCTATAGATTTGCTTGATACAGTCTGAGGAGA
1982	1	154206771	154206890	3-prime	154206221	154206890	ENSG00000163263_C1orf189	1	TGCATTGGGCTTGTTAGGGGAAACCATTCCTTCCTACTGTCACATAGCCTGGCAGATTATATCAGGTGCCAAAACATTCCCTTTTATTCAATTTATTAATGAGAGTGTGGAATTAAAGTA
1983	1	154220095	154220214	5-prime	154220095	154221068	ENSG00000143569_UBAP2L/ENSG00000143612_C1orf43	1	GATCTAAGAAGCCAGCAGCAGGGAGGCGTGGGGTCTGTGCTCTAGCGTTAAAGGGAGGGTTCTAGACTAACGAGGGCGGGTCGGCCCGACTAAGTGACTTAAACTCCCACCTACTCCTGG
1984	1	154220589	154220708	3-prime	154220095	154221068	ENSG00000143569_UBAP2L/ENSG00000143612_C1orf43	1	AGAACGACGCCTTCCAGCTTCCCCCTGACACGTGACTCAGGCAGGCAATGGCACCCAGGAGCGTCGAGCGCTCAGACGCGGAACTACGACAGTAAGAGGAAGCGGCGGCCATCCGTGCGT
1985	1	154272138	154272257	5-prime	154272138	154272596	ENSG00000143575_HAX1	1	GATCTCTTCTCTGGGAAATTCAATACTAGAAGGAGCTTGGAAAAGCATTTTGTTCATCCCTCTAACAGCAGACATCGCCCAGGTCAGTCAAAAAGAACGCCCGAGTAAGGAGCGAGGTGG
1986	1	154272477	154272596	3-prime	154272138	154272596	ENSG00000143575_HAX1	1	CCCGTCACGGAAACTGGTCTCTGAAAGGTGGGGTAAAGATAAAGCCTTTCAAATTTGAGGAAGACCTTCGGTCCCGCCTCCATTTCACGTCCGGCTTACCGTCGTTTACGACAGTGTCAG
1987	1	154325324	154325443	5-prime	154325324	154326548	ENSG00000143515_ATP8B2	1	GATCTAGCCTCCCGAATTGTTTTTTCTTTTAAGATGCGGATGGACGTACGTGTGGGGGCATCCCAGCCCAGCCACGCCGAGGCTCGGAAGGGCTAAGACCCTCCCACTGCCCCGCACAAA
1988	1	154326429	154326548	3-prime	154325324	154326548	ENSG00000143515_ATP8B2	1	ATCCCAAATGTGGCCGAGAGGGGGCTGGGGCTGGGTGACGGGGCAGGGCAACGTGGCTGATGGGCCTGACCTGCTCAGAAAACCCAGGCTGTGTGAGACTAAGAAGGAAAAGTGAGAGGG
1989	1	154500638	154500757	5-prime	154500638	154502582	ENSG00000163239_TDRD10/ENSG00000169291_SHE	1	GATCGGACCAACTCATCTCAGCAAGAATGGAGGGAGTCCCTTCCTATGTTCACACTCCTTTTCTTAACTTTTCCACATTGGACAGCACCCAGAAAACCTCCAGTGTGTCCGTCGCAGGAA
1990	1	154559053	154559172	3-prime	154558835	154559172	ENSG00000160714_UBE2Q1	1	CGCTTCCCCCGCCCCCGAGCCGTGGCGAGCGTGCCCGGCACTCCATGGACAGAGAAGAAAGAAGTGCTGTCTTCCCCGTGCAGTCTTTATCCTGCTCCCACATGCTGGTCTTCGGCGCAG
1991	1	154567150	154567269	5-prime	154567150	154568394	ENSG00000160716_CHRNB2	1	GATCTCCCTAGTCACACAGAAGCCAACAGCTGGAGTCAAGAGAAGGGGGTGAGGAAGGCCGATGAATAGGGGCTACTTGTCTTTCCACTATTACCCTCAAGTCTACCTTCTTTGCAGGCA
1992	1	154568275	154568394	3-prime	154567150	154568394	ENSG00000160716_CHRNB2	1	CACCTGGGAGGCTGGACTGGGAACGAGACATACTCGAAGGAGTAAGTGAAGCAAGAAAGAGATGGAAACCTGGCCAGCGGTGGTAGGGGTGGTGCAGGCACAGAGAGCAAGGAGGCAGGG
1993	1	154626881	154627000	5-prime	154626881	154629191	ENSG00000160710_ADAR	1	GATCTTTAAAAGGATGGGAACAAGGCTTCTCTGGTGGAGAAAGAAGTTGGCATCACAACTGCTGACAGTTTGACGCCCCTGCCTTCTCTGCCCCCAATGACCCGCTCTAGCAATCCTGCC
1994	1	154869476	154869595	5-prime	154869446	154870817	ENSG00000143603_KCNN3	1	GTGCACCAGGGGGCTGGCCTGTCGGTGCCGGCTGCCTCCGCCAGGCCCACTTGTAGCTGTGGAACTTGGAGAGTGGCCAAGCAAGTGGTCATTGAGATTGAGCTGGCTGCCTTGCCTGGA
1995	1	154870518	154870637	3-prime	154869446	154870817	ENSG00000143603_KCNN3	1	CTCTGACAGGTATGGCCACAACCCTTAAGCCCACGGCGATAAGGGATGTTCGCTCACGCTGGGCGATGGGGAGGAGGGACAGAGGGCCTCCGAAGGAGGGGAGGTGTGCACCCTGATGAG
1996	1	154936995	154937114	3-prime	154935793	154937144	ENSG00000163344_PMVK	1	CACAGCCTGGCCTGCTTAACTGACACCCGGGGAGGAACCGGACGCGACTACCTTCCTCCGAGGGGGGTGACGTCTGAAATTTCCTGAGGTGAACCCCATGTTCCCTTCCGCGCAGCCCTA
1997	1	154955881	154956000	5-prime	154955881	154956597	ENSG00000163346_PBXIP1	1	GATCTAGGGCCACTTGCCTGGGGTACCCAGAGCAAGTTCCTGTTGTGTTAGCGTCGGCACCTGGCCTTCCTCCCCCAGCCCAGAAATGAAAAGCAGCTCATTCCTTCTAGATTAGTTCCG
1998	1	154956478	154956597	3-prime	154955881	154956597	ENSG00000163346_PBXIP1	1	GGACAGGTCGCAAATCCAGGGTGTGGAAATAGCCCTCCTGCCATTCTCCCCAATCTGCTCCAAAACAGACTGCTTAAAAGATGCCATTGCTACTTTAAAAAACGGTTGGGGGACGGGAAC
1999	1	154974555	154974674	5-prime	154974555	154974741	ENSG00000173207_CKS1B	1	GATCCGAAGAGAAGTAAATCTAAGCCAATCGGAGGCTTGAAAGTAGAGGTGTCCCGCCTCGAGCCAAACGGACCAATAGGAAGTGCGGGCGGCGTGTTTGAAAGCGAGGCCAAAGTGGGT
2000	1	154982615	154982734	5-prime	154982615	154983756	ENSG00000160688_FLAD1	1	GATCCAGAGTAAACATGTAAGGCACTCCCTATTCGCTGCCTCATTTGCACCTACAAGACCAATTACTGGGAAAGGTCATTTGAACTAAGCACCATCTGGAGCAAGGTGGAGGAAGAGAGG
2001	1	154983637	154983756	3-prime	154982615	154983756	ENSG00000160688_FLAD1	1	GGTTCTCAAGAGAGAAGAAGTTTTTAAGACTAGAGCTAAGCAAGACATTTAAAAGGACATGGGTTGGGATTTGGGAACACGTTTATTCCAGAGGCAGGAACAAAGGAGTCGCTTGTCAAG
2002	1	154993506	154993625	5-prime	154993506	154994017	ENSG00000163352_LENEP	1	GATCCTTTGTCTCTGTAGTCATGAGGCTGAAGGGGGTGGGGACAGTGTTGATAAAAGGCACTAGAGGCAGCTCCCACACCCTTCCTCGGAACTGTTGCCCACATGCAGCCCCGGACACAG
2003	1	154993898	154994017	3-prime	154993506	154994017	ENSG00000163352_LENEP	1	AGCTTGCCTTAGCTTCTCATTCTCTTCTTTAGCCCCCAGCCCAATTGCCATCAAGACTCCTGAAGCCAGCTGTGCTTGACCAAGGATGGGCCATAAACAATGAGTAAACAGTAAAGTGTG
2004	1	155002933	155003052	3-prime	155001186	155003052	ENSG00000160685_ZBTB7B	1	ACGGCTGAGAGGTGAGTGTACCCCACTTTTGTCTCCTGGCTCGGGGTTCACTAGGCTCGAGACTACTGCAGTGTCCTTCGTCCGTCCTGTAAGTGGGACCCCCAGATACACACGCATGCA
2005	1	155001306	155001425	5-prime	155001186	155003052	ENSG00000160685_ZBTB7B	1	GGGGGGTTGGGAGGGGAAAGCGAGTCCGACCCGGTTCGGCCTGGCTTGTCGCAGGGGAGCCAAACCTGGCCCTAGGTAGCCGGATTTGATTCCATTTGACACTAGTGGGAGGGGCCCTTT
2006	1	155032903	155033022	5-prime	155032903	155035032	ENSG00000163354_DCST2/ENSG00000163357_DCST1	1	GATCGTTAATCTGGGAGTGGAGGAGGCCAGAGAGCAAGGAGAGAGGGTTTAGCTGTGCCCAGAGTCCCTTCCAGGCCCAGATGCTCCGCGATTAGCACCAGCAGAGAAGGAGGCCAAAGG
2007	1	155034913	155035032	3-prime	155032903	155035032	ENSG00000163354_DCST2/ENSG00000163357_DCST1	1	CGTCCTTGCCCTGAGGGAGTCTCTCCATTCCGAGGGACTCCCCATCACCCACATGATATAGTCCAACCCCATAACCCTTCATAACTCTCATCTCTCCTGACCTGTCTGACCTCGTTTTCT
2008	1	155050403	155050522	5-prime	155050313	155051762	ENSG00000143537_ADAM15	1	CTTGGAGAGAGCCTGGAGGGTGCATCCTCCCATTCTCCATCACAGAGTTGGGGAGGGAGGCACCCTCGCCCTCCAGGGGTTTCCTTTGTCCAACCCAGCCTCCTCCAACACGCGGGAATT
2009	1	155063395	155063514	5-prime	155063395	155064246	ENSG00000243364_EFNA4/ENSG00000251246_AL691442.1	1	GATCCTCGCCCGCGCCTCACTTTCCCCTATCTGGGCAAAGGTTATGTACCCTTATTTAAAATCTTCCAAACTTCTAATAAGGCAGTCTACCCTGCACTAAAGCAGACACGAAAGAGATGA
2010	1	155078582	155078701	5-prime	155078582	155079146	ENSG00000143590_EFNA3	1	GATCCTTATCTTGGGTTCCCAAATCCTTCTGGGAAATTCAGCCTGGGGAGCAAAAGACCCAGGACCAGTTGTAGCAAACTGAACTCAAGAAGGAGAGACGAGGCACGCGCTGGTCTTTCC
2011	1	155127270	155127389	5-prime	155127270	155127686	ENSG00000169242_EFNA1	2	GATCACACAAAGCGTTGCACTTTATTCCCGGCATCTAGGCGATGACACAATCTCCAGAACAAAGACAACATTGACAAACCCAACAAAAACAAACAGCCGCGTGTGTGTGGGGAGGGGCAG
2012	1	155127567	155127686	3-prime	155127270	155127686	ENSG00000169242_EFNA1	2	ACTTGCGAGTTCTTCCCTTCTCCCGCACGCGACTGCGCCCAGGGACGCAAGCCCACCACCGGGACAGGCTCACAAAGCTCCACGCAGACCCACAAGTGAGCGAACACACATCTCTGAGCA
2013	1	155133704	155133823	5-prime	155133704	155135588	ENSG00000169241_SLC50A1	1	GATCTACTACCACTCTTGTCTTTCAGCTCACAGTCCTCAGGCCCATGACAATCCACAGGAGAAGAGACTTGCAGCAGGTGGGTAGCTGGAGCAAACTGGGCCTGGGGCACAGGAAGGGGT
2014	1	155135469	155135588	3-prime	155133704	155135588	ENSG00000169241_SLC50A1	1	AGCTCTGGATGGAAAGCGTGCTGAAGTCTTGTTAAACTAGCAAGCTTTTGTTTGGAGGTCCACCGCCGAAGGCGCACAGGCCTGTGGGAACACGAGCGTTGAGACTGGGGGCGTCTAGAT
2015	1	155140422	155140541	5-prime	155140362	155140995	ENSG00000179085_DPM3	1	ACCCCCTCTATATTTGAGACCCACTCCCCATCTCTCGCCCTCCCCATTCAGCCTTCAACCTACACTTACCTCTACCCCACGTCTCCCCTTCCCCGCGCGGCCCGGATGTTGGCGTCCGGA
2016	1	155140786	155140905	3-prime	155140362	155140995	ENSG00000179085_DPM3	1	ATACCATTCCCCTTAAACTCAATTCTCCAGCGCTGAAATCCATTCCTTCATTCACTAGTTCATTCATTCGAAGATTTCTTTCTTTCCATTCTTGACAGGGTCTCTCTATAGTGCCTAGGC
2017	1	155173720	155173839	3-prime	155172957	155173929	ENSG00000163462_TRIM46/ENSG00000163463_KRTCAP2	1	TGGCTCCCCCGTCAAATACCTTTCCATATTCCCCAACCCCCCGACCGGCTTTCGAGAACCACGTGGGGAGAACTATTTCCCACCCCCTACCCCGACGGGCGCTGTTCGAGGCTGGTCCCG
2018	1	155173107	155173226	5-prime	155172957	155173929	ENSG00000163462_TRIM46/ENSG00000163463_KRTCAP2	1	GCTCCCGGTGGAACCCAGGACACGTCAGCTCTGTCGGGAGAGGACGAGGAAAGCTTGTCCACCCAAACCCCGACCCCCTCTAGGACTTCCTGGGGACCCCACCGGTCCTGTTACCCATCA
2019	1	155187242	155187361	5-prime	155187242	155187429	ENSG00000273088_AL713999.1	1	GATCGGTACTGCTAGGGGGCACATAGCGCCCATGGGTGTGGTAGGTGGGGTACTCGCTCATAGGATGGTAGGTATCCCGGGCTGGAAAGATGTCCAGCTGCCCGTAGTTCTTTCGGCGGC
2020	1	155187310	155187429	3-prime	155187242	155187429	ENSG00000273088_AL713999.1	1	TAGGTATCCCGGGCTGGAAAGATGTCCAGCTGCCCGTAGTTCTTTCGGCGGCACTGACAGACAGCCTGGGGAGATAGGAGGTTATGGCAGGCCATGGAGTGCCTTCTACCGGGGGGCTCT
2021	1	155188210	155188329	5-prime	155188210	155194018	ENSG00000185499_MUC1	1	GATCTTCCAGAGAGGAATTAAACTGGAGGTTTGAAATGTGAAAAGACAGGAAAAAGAAAGAGACCCCAGTAGACAACTGGGGAGAAGTGCTGTGATTGGAGGAGGTGAGAGGAGGTACCG
2022	1	155193899	155194018	3-prime	155188210	155194018	ENSG00000185499_MUC1	1	CTAAGCGGGTGGGGTCCTGAGGTATGTGGAAGGGGCACCGAGGTATGTGGGAGAGGACGTTGGAACGTGGGCGGGGGAGTTGGACACGTTCTGTGTGGGCCGTTATGTACTTAAGAGGCA
2023	1	155208112	155208231	5-prime	155208112	155209136	ENSG00000169231_THBS3/ENSG00000173171_MTX1	1	GATCCTCCCCCAGGTGCCTCCCTCTCCGCAGTCATCATTGTTGGGGGTCTCGGCACACAGCGCTACCGAATGCCACTGTTTTCTGGAAGCCACGATTGTGGAAGGCAAGAACCCCTGGCA
2024	1	155262303	155262422	5-prime	155262303	155262612	ENSG00000116521_SCAMP3	1	GATCCCCGCAGCAGCCGTGGGTTGCGCCTGCGTCTTGTCCAAAAGCTAAGACGAAAGTGCCCCCACGTGATACCTCTAACCCAGTGCCCACAACCAACTACCGCCCCTCTTCCATGTGAC
2025	1	155262493	155262612	3-prime	155262303	155262612	ENSG00000116521_SCAMP3	1	ATGGACGACGGGAGCCTTCTGACCGGTCGTGGCAATCCCCCCTAGGAGCCAGGTTGAGCACGTTTTCAACCTGAGTTTCTGGCTCTATACTGGGCCGCGGCCTAATGACTCTAGGAGTCA
2026	1	155278217	155278336	5-prime	155278217	155278836	ENSG00000176444_CLK2	1	GATCTAGGAAATTATATTCTAAGTATCGGGGCCAGTCTGAGGGAGAAGCCGAGCTCCGCCATCTCCCATCCCCACACCCGCTCCTTAGCACCTGCCTAGTTCAGCATGACAGACTACCAG
2027	1	155278717	155278836	3-prime	155278217	155278836	ENSG00000176444_CLK2	1	ATCTTGAATCCACATATATACACACTCCCTCTATGTCTCTCTTCCTCCCATTGTTCCTTTCACTCCTGTCTTTGCTGCCTCGTTCCCACCCAGCCAGTGCGCCTTTTCTAGTCTCCTGTG
2028	1	155301387	155301506	5-prime	155301387	155301761	ENSG00000143627_PKLR	1	GATCGACATGCTTTCAGTGTGGGCCTGGGGCTGCGGGACCATGGAATGAGAGGGAGAGGATGACAAAACTGCTGGTCTTATCTAAGGGAGACAGAGAAGAGAAAAGGGGCACACCCAGTA
2029	1	155308665	155308784	3-prime	155308476	155308784	ENSG00000160752_FDPS	1	GCGACCTCTAGACTTCAGCCCTTCCATTGGTCGTCCGTCACAGTGCCACAGTGCGCCATGCTCACACGACGGCCAGCAGCCAATCAGCGCGGCTCATCTTCGCCCAGCCAGGACACGCAG
2030	1	155308536	155308655	5-prime	155308476	155308784	ENSG00000160752_FDPS	1	CTGCTGCGTTTTACTAACGTGCCAATCAGCTGCCCAGGAAGATAATGAAAACTTGAGTAAGACAGGCAGCCAAAGCCACAGCGGGGACGTTCCCAGCCTGGCTCGCTTCCGGCACTGACG
2031	1	155321267	155321386	3-prime	155320472	155321446	ENSG00000160753_RUSC1	1	ACTCTGCGTATTGCCCCACCCCCATCCTCCACCTCCTTTCAGGGCATCTGGGTGGGTCTCCCTGGGTCCCTTCCTCTGGGAGTAAGGGGTAGGCTGGAGGGCAGGGCCAGATTGCGGCAG
2032	1	155320622	155320741	5-prime	155320472	155321446	ENSG00000160753_RUSC1	1	AAGGGCGGGGAGAGGAGGCTCTCAATAAATAATCGTGTAACCTTCTTGTGGTTCTGTTCTTGCTCGGCCCAGCCAGAGTCTGGCTCTTTCCAGAATGTGCAGGGTGGGGTGCTGGGAGGA
2033	1	155563947	155564066	3-prime	155563482	155564066	ENSG00000116539_ASH1L	4	CCTGTTAGGTTTCTGTGGCTACTGAATATTTGTTTCTCAAAACACTTGACTGATATTTGATAATTGAATGCAGCAGAAATACGGACGATTAAAGTCCACAAATAATTCCAAAGTTTACTT
2034	1	155609740	155609859	3-prime	155609566	155609889	ENSG00000125459_MSTO1	3	TAGAGATATGATAGCTAAGCCAGTCCACAGGTTATTAGTCGTGGTCCACGTGACTTCTGAAGAGATGAAGGGGCATGGGAGGCTTTAGGGGAGCTTCCGCTTTTCTGGCAAGGTTTTCTT
2035	1	155859650	155859769	3-prime	155858933	155859769	ENSG00000116580_GON4L/ENSG00000132718_SYT11	1	TTCCCCCTTCCCTGACCTAGAGCTCTACAGCTGCTGCCTCGGTACTGACCGAGGGTTCCCAGAGCTGTCTCACCATTGCAAAAACGTTATAGCAACAGCCTCTGATTACGACATGGCTGA
2036	1	155859143	155859262	5-prime	155858933	155859769	ENSG00000116580_GON4L/ENSG00000132718_SYT11	1	GAAATGCATAATGATGGCAGTCGATACTGAAATCCAGGCAGTACAGAATTTTATTTTCCCAAAATTCTGGAACTCAGGACCGAGAACATTTTGCTGCTGTATTAAAGCCCAGAAAACTGA
2037	1	155910465	155910584	5-prime	155910465	155912502	ENSG00000143622_RIT1	1	GATCTTCTGGGAATCGGTGGCTGATGAACTGCATGGTCATGGCTTCAAAAGAAGAAATAAAAGTCAAATCCTCACAAAGGTGACCCACAGAGAGAATTTTAAGTATTAACATTGCAAGAT
2038	1	155912023	155912142	3-prime	155910465	155912502	ENSG00000143622_RIT1	1	GCAGCCACTATAACCATATTCCCCTCTATTTACGTAGCACAGGTGCTAGAAGAAACTGACACGAAAATTGTTCTCATGCAGCTCTGCCTACCACTGTTCTTTTTAAATGTCTTTCTGGGC
2039	1	155934201	155934320	5-prime	155934201	155934558	ENSG00000132680_KHDC4	1	GATCCTTCTCCCCAAACGTCCAGCCCTTTACTTCCCACTTAAGGACCCTTCCACCCTATACGCAGCTTCTCAGGGTCCCTCCGCCTCTCCTGCGCCCCAGTGCTCGCTCCGATGCCCTCG
2040	1	155934439	155934558	3-prime	155934201	155934558	ENSG00000132680_KHDC4	1	AACGTTCTTACGCACAGCCTCTTCCGGTCGTGGGGCCGAGCGGTTCCGGTGAAAATGTCGATTCCGATTGGACTCTCGATGATTTAAAGGCATCTGGCGTTTCTGAGGCAGGTAGGGTGT
2041	1	155940643	155940762	5-prime	155940643	155942684	ENSG00000173080_RXFP4	1	GATCCTTAGCTCTGACATGGGGTTTGCAGGAGAGAGTAGGGGGACCGCTGAGCTCTGTCCACAGACTAGAGCAGGAAAGGGGGGAAAGGCGGCGATAGAGGTTAGCAGGAATGTTTAATT
2042	1	155942565	155942684	3-prime	155940643	155942684	ENSG00000173080_RXFP4	1	ATCCAGACGTATGTCTTCCCTGTCACTACTTGCTTGGCACACAGCAATAGCTGCCTCAACCCTGTGCTGTACTGTCTCCTGAGGCGGGAGCCCCGGCAGGCTCTGGCAGGCACCTTCAGG
2043	1	156007187	156007306	3-prime	156005972	156007306	ENSG00000116584_ARHGEF2	1	TGTTCTCAGACCACGGCATTCCTGAGTTGGACAGAGTCAGCTCAGAGTGGCTTCTCCCCACTGCTGCAGCAGCAAAAGTCACTGCCTTTCCACAGGTCACGCTTAGAGCCCAACTCAAGG
2044	1	156021089	156021208	3-prime	156020658	156021208	ENSG00000163479_SSR2	1	TGCGTTCTCCAGGCTTCTTATTCGGCCCTCTTTGGGGGGCTTTTCAAGCTGATTTTTCACTACTGTATGTGACCCGCACCTCATTAGGTGCTTTGGGAAACTAGCAAACCTAGAAATTTG
2045	1	156020808	156020927	5-prime	156020658	156021208	ENSG00000163479_SSR2	1	CTAACCCCCAGCCACGGGGTGATGCGCGGACACGAGGCTCTCGCCTCTCCCGTTCGGACGCCCTAAGCCTCCGGACTTACCGTTGGCATCCCAAACGCCTTTCCGGAGCCACAAAGACAG
2046	1	156054702	156054821	3-prime	156053618	156054851	ENSG00000116586_LAMTOR2/ENSG00000160803_UBQLN4	1	ACTACGATTCCCAGAGCCCCCCGCGGTGGGGCGGGGTTGAGTCGGAACCACAATAGCCAGGCGAAGAAACTACAACTCCCAGGGCGTCCCGGAGCAGGCCAACGGGACTACGGGAAGCAG
2047	1	156061091	156061210	3-prime	156060827	156061210	ENSG00000132698_RAB25	1	ACCTGTCTGACGTCATCATCTCTCCACCCACCTGGGCCCCAGGTCTCCAGCCACCCCGCTCTTCCTGTTCTCAGCTTCCGTCCTCTCTGCTTCCTTACAGCACCCCCACCTGCCAGAGCT
2048	1	156060917	156061036	5-prime	156060827	156061210	ENSG00000132698_RAB25	1	TGCTCATTAGTTGGGGGACCGGCCCTCACCACAGATTCCAGAAGCCCAGCAATGCACACTCAGCCCTCAGTGGGCTGTCTCTGAAGGTCCTGTCCCTTTTTCGCTTCCCCCCCGCTGGAG
2049	1	156082371	156082490	5-prime	156082311	156082951	ENSG00000160789_LMNA/ENSG00000254726_MEX3A	1	CGCCCCCGTTAGGCTCCCGCACCGAGCCCCAGTCCGGGAGCGGCGCTCAGTGGCCCCCAATAGAGCCCAGCCCCTTCCAGCGCTCAAACTCTTTTGTTTTAAATGAACTGGATGGAGCAG
2050	1	156082652	156082771	3-prime	156082311	156082951	ENSG00000160789_LMNA/ENSG00000254726_MEX3A	1	ATGGAAGTCGAGGTCCCTAATTTTTTAAGGGGAGGGTGCGGGGAGAAGGGGTAGTATGCGGAAACAGAGCGGGTATGAAGCTGGCTAACGCCGCGCGCCCCCTCCCAGGACCCGCTCCTG
2051	1	156147479	156147598	3-prime	156145995	156147598	ENSG00000196189_SEMA4A	1	GAGGGAGGGGCGGGATGCCAGAACTCTGGGACTATGGACATGGAGTGTCTGTGTGTCAACTCCAGTGAACAATGCAGGGGGTGGTCCTCTGGCCTCTACTGGGGGAGGGGCAGCCTCAGG
2052	1	156193821	156193940	5-prime	156193821	156194293	ENSG00000160785_SLC25A44	1	GATCTTCAATAAGCGTCTGGTGATTCAATTTCCGCCAATTAGAAAGAGCCCAACCAGAACACGCAGGCGCCTTAACGCTGAGGGCATAACGAAGGTAAAGAAGGCGTGGCTACTGCCCAA
2053	1	156194174	156194293	3-prime	156193821	156194293	ENSG00000160785_SLC25A44	1	ACTGGGGGCTGCGGCCTAGAGGTCCGGGCTTGGAGTTCGCCTCAGACGCGGTGGAGCCGCCGGAGTCTGAGAAGGTAAGAAGCCGCCGGCTTGAGGTCCCTGACAACTAAGGTCTCTGAG
2054	1	156212342	156212461	5-prime	156212342	156213534	ENSG00000160783_PMF1/ENSG00000260238_PMF1-BGLAP	1	GATCCTGCCGCTCGCGTCTTAGTGTTTCTCCCTCAAGACTTTCCTTCTGTTTTGTTGTCTTGTGCAGTATTTTACAGCCCCTCTTGTGTTTTTCTTTATTTCTCGTACACACACGCAGTT
2055	1	156213325	156213444	3-prime	156212342	156213534	ENSG00000160783_PMF1/ENSG00000260238_PMF1-BGLAP	1	CCTTAGGAGTCAGGGTATTCACGCACTGATAACCTGTAGCGGACCGGGATAGCTAGCTACTCCTTCCTACAGGAAGCCCCGTTTTCACTAAAATTTCAGGTGGTTGGGAGGAAAGATAGA
2056	1	156241812	156241931	5-prime	156241812	156242712	ENSG00000242252_BGLAP	1	GATCCCCGCTTCCTCTTTAGACTCCCCTAGAGCTCAGCCAGTGCTCAACCTGAGGCTGGGGGTCTCTGAGGAAGAGTGAGTTGGAGCTGAGGGGTCTGGGGCTGTCCCCTGAGAGAGGGG
2057	1	156242593	156242712	3-prime	156241812	156242712	ENSG00000242252_BGLAP	1	TATGAGGATGGACCTGATGGGTTCCTGGACCCTCCCCTCTCACCCTGGTCCCTCAGTCTCATTCCCCCACTCCTGCCACCTCCTGTCTGGCCATCAGGAAGGCCAGCCTGCTCCCCACCT
2058	1	156247845	156247964	5-prime	156247845	156248832	ENSG00000160781_PAQR6	1	GATCTCTGGAGTGGAGTGTGTGCAGTTGCTATGGAAATGGGGGAGGGGTGGCTGGAGCAAGATGCTTTACCTCTATTTTCCCAGAAGAGCCCCAGAAGGTGAGCTTCCTTACCCAGAGCT
2059	1	156248383	156248502	3-prime	156247845	156248832	ENSG00000160781_PAQR6	1	TCCCCAAATGCAGAACAGATTTCAGAAGCCATCTCTCACCATGCTTTGCTGCCTCTTAGCACCTGGTGCTGCCTAGGGCTCAGAGCAAACTGCCTTTGGTAAATGTTGGTTCTATCATGG
2060	1	156281116	156281235	5-prime	156281116	156283054	ENSG00000163472_TMEM79/ENSG00000198952_SMG5	1	GATCACCACTGCTATAATAAATTATAAAAACAGTGATTGGCTGCCTCAAATTTCTACCCTGCTCAAAGCCAACAACACAATTACAGGCAGATACCCATGTGCACACAGGTAAGCCACACA
2061	1	156282935	156283054	3-prime	156281116	156283054	ENSG00000163472_TMEM79/ENSG00000198952_SMG5	1	AGAACTAACTCTGGGCAGCATGGCGTCTTTCCGGCTTCTCCAAACCCTTGCGAAAAACTTTATTGGCAAAGCTATCAGAGAACGGACAGTGTACCCACTGAGGCGGCCAAAGCTTAACTG
2062	1	156294448	156294567	5-prime	156294448	156295704	ENSG00000198715_GLMP	1	GATCCAATGAATCAGTGATGTTGTTCCAAGAGAAATCGGCCAAGGAGTATGGAGGATATGGTCTTCCCAAAGGCTTTGCTGCCGTATCGGACACGTTGGTGCTGTCAAACTCAAGCAGCT
2063	1	156295555	156295674	3-prime	156294448	156295704	ENSG00000198715_GLMP	1	ATGGGGCTGCAAACAGAAGTAGAGTCCAAAGGAGCAGGGGGCTGGGGGCACAGTGCCCCCAACCCCAGGTGCACTCCACAGAGCCGCGCATACGGCCGCAATTCAGCCGACGGAAGAGGT
2064	1	156299022	156299141	5-prime	156299022	156299338	ENSG00000189030_VHLL	1	GATCCGGGAGAGCTCGCGTGAGTTCACAGAGCGCAGCACAGGCCATGCTGCTCTGGCTGCCATCTCCTCCTCGGCGCCCAACTCTTCCTGGCAGTACTCTTCTGGGCCTGCCTCCTGGGT
2065	1	156299219	156299338	3-prime	156299022	156299338	ENSG00000189030_VHLL	1	GCCCATACCAGTTCTTAAAGAGACTACTTCCGTTCACCCGGATTTCGGCAAGAGTTACAATGGAATCAGAAAGGCTGGGAGTATATAACCCCCTACCTGGGTGGTAAGCAAGACATCCTA
2066	1	156368389	156368508	3-prime	156367831	156368598	ENSG00000163468_CCT3	1	AGACGCCCCAGCCTGGTTAATCATCAGTGCCTGGAGAGCACTATTTATCTCTGTTTTCCATCTCTGCTTTTTCAGTAGGGAAAAAGATTAAGTAAACCCTAACTCTCTCTTGTGTTAACC
2067	1	156368101	156368220	5-prime	156367831	156368598	ENSG00000163468_CCT3	1	CATGTCTGTCTACCGGGCCCCCAGTGGATGCCAATCTTGCTTGGGTAATGAGGAACTCTGGACTTGGAATTGAGAAGCCCTCCTTGCATTCAGCCTCCCTCCGCTCCAGCTGCAGAGGCA
2068	1	156368896	156369015	3-prime	156368781	156369015	ENSG00000132677_RHBG	2	ATCATGTATGAGGGTGCGGGTTCTCCCACCCCCAGGTCCCACAGCTGTGCCCTATCAGGGCAGAACACATGGCGCCTTTCCAGGGTCGCGTCCAAGGACCTGGCACCGTAACAGTGCCAG
2069	1	156389625	156389744	3-prime	156387947	156389744	ENST00000451362	1	AGGGCTTCTGCCACTCAAGTGAGATGCTGTTTTTGAGATGGTGCTTGGGCCCTTGAAGCAGTGATGCTTCCAGGACTCATAATGGCTTTAGGGGCAACACCAAAATGAGGACTGTCCCAG
2070	1	156388037	156388156	5-prime	156387947	156389744	ENST00000451362	1	GGTGGAAGCCCGCGGGGCCAGCGGCGTTGAGGGAAGGTTCTCCGGAAGCAGCCGCTGTTCTGGCTTGGCGCAAGTGCGTGTGGACGACAGCAGGATTTCCTGCCCAGGGACATCTGGATA
2071	1	156456515	156456634	5-prime	156456515	156457710	ENSG00000125462_C1orf61	1	GATCTCCCAGGCAGCGCCAGGTCCCGAGGCAGTATTGACTGAGGTTAGGAGTTCAGGAAAACGGCCAGGAGGACAGAGGGCGCTGTCCCCTCTAGAACTGAGCAGGGCGTTAGATTTAGA
2072	1	156457471	156457590	3-prime	156456515	156457710	ENSG00000125462_C1orf61	1	TTTATGGGGCACGTGGCGGCTGATGCACAGTAAATAGAAGTGACTCTCCCCTACGAAGGCGGGGACCGCACTTTATGAGACCAAACAAACTGCCCGAGCGAAGCCCTTGGAGCTCTAAAT
2073	1	156501725	156501844	3-prime	156501107	156501844	ENSG00000116604_MEF2D	3	AACAGGAGTGTGGGTGCCATGCCTACTGGACAACTGACCCGTCAGGCTTCAGCATCCCTGTTACTTCCAAGTCCTGCTGCTTTCTCCCAAGAGCGTAAGGAAATGATGGCATCTGGCTTA
2074	1	156501197	156501316	5-prime	156501107	156501844	ENSG00000116604_MEF2D	3	TTTCCGGGGAGGCCGTGCGAGCTGCACGCACACTCTCAACACGCGCCACCTCGGCACCTCCTCGCGGCCCCGGGCCCCAGGAGAGTTGGGAGGTGGGAGTCTAAGTAGATAAATTAAGGG
2075	1	156572208	156572327	5-prime	156572208	156573243	ENSG00000183856_IQGAP3	1	GATCACCTACATTCTCCCGACTCCGGAACCCCAGAACTTGGAAATAGGAAGAAAGTTCTTTGTAAGCTTTAAAGCGCAGCACATTAGTCAGGGGACAATGCGCCGCTCACAGTTCCACTC
2076	1	156579659	156579778	3-prime	156579289	156579778	ENSG00000187862_TTC24	1	GTTGTCTAGTAACCTCTAGGGCTTTGAGCTAACAGCTTGGGAGGTAACCCAAGCCAGAGGGGCCATTCCAGAGAGCCAGCTGCGGAGAAGACCCAAGGAGGTAAGGTGTCCTGCAGTGGG
2077	1	156591584	156591703	5-prime	156591584	156591866	ENSG00000163382_NAXE	1	GATCTGTAAACGCTCCTGAGGAGAGCTGGAATCCCAAGTGGAAGGGAAGCTGGACCGGGTGGGAACTGCTCCCCAGCCCAAGGGCTGCTAGAACCCCAAGACTCCAGCCCCGAGCGGCTT
2078	1	156601165	156601284	5-prime	156601165	156602040	ENSG00000160818_GPATCH4	1	GATCACACTTCGGGCACTGTCCCCTCTACAGTCAATCTGTGTTTTCAGAAGTGGCCCCAGGTTCACTCGTCTTACAGCAGTCCTAAAGAGCCGGCTGCCCTTTCCCTAGGCTTCCTTGCT
2079	1	156601801	156601920	3-prime	156601165	156602040	ENSG00000160818_GPATCH4	1	AAATTCGTGGAGGCAGAGTAGGTGATAGCTGTGTCCTGATTTTTCAGGGTTGAATACTCATGAATACTCAGCCTTCACAGGAACAGTTATTTATGAAAGCCTAGAGACTAGACATCTCAA
2080	1	156618844	156618963	5-prime	156618844	156619627	ENSG00000132702_HAPLN2	1	GATCCCCTTCTGAGTACTTTAAAAAGGTTATCTATTTGTGCTGAGGGAAGAGGTAGAATATTAGGGAACCAATAAGATAACTTCTCTTTTGGAGAGGTTTCCAAAGTCCTTCTGTCCTCA
2081	1	156619508	156619627	3-prime	156618844	156619627	ENSG00000132702_HAPLN2	1	ATGCGCACTCAGGCACCAGAGGGCAGAGGTGAGTACTCTGTTGTGGGGAGAGGGGAGATGGGGATGCTGCTTAGATGAGGCGCATATGGAAAGGGAGGCAGCTCGAGCTTGGCAGTTATG
2082	1	156641088	156641207	5-prime	156641088	156642469	ENSG00000132692_BCAN	1	GATCAAAGCCCTCCAAAGCTATCCTTGGTGCCAATATTGGTATCCAGGGGAGGGAATCTAGGCATCTGGCTGTCCTGCCCACTGTCCGTGCCAGGGGCTTTGCCTACAGTCCCAGGAGGG
2083	1	156661366	156661485	5-prime	156661366	156661825	ENST00000448869	1	GATCAGGAGAGCTCCAGAGGTAGACAGGCTGAAGCTGGAATACTGCCCTGTCCCTGACACCTGCTGGGGTGTTCTGGCGGGGCCCGGAAACGGAAGCCCTCTCCTGGCTTTGTTGGGTTT
2084	1	156661706	156661825	3-prime	156661366	156661825	ENST00000448869	1	TAATCTAACGATGTGCTCGCCCCTGCCAAGCCCCTGCATGTGTGGTTAAGCTCTCAGCCTCCTTCCCACGTCTAAACAGGGGTCCCTTCGCAGAGTTTTCAGTTTCCTGGGAATGAAGGA
2085	1	156675514	156675633	5-prime	156675514	156677579	ENSG00000132688_NES	1	GATCAGCCAAGATGAGCCCAGGGCCCCTGTCAGCACTCTCAGCTCTCTCCCATGGCCTGCTCCTCCTCTGAGGATGCTGATTAAATGGTAGCACATGTTGCTCAGAACACAGCTCCCACA
2086	1	156677460	156677579	3-prime	156675514	156677579	ENSG00000132688_NES	1	AGAGGGGCGGGACCCAGGCCTTAACCCCTTAGAGGTCAGAGAGTGGCAGCAGCCTCTGTTCCTGCTTCCCCAGGGTGCTGGAGAGTGGAACCAAAGAAGAAGCTGTACCATGGAGAATCG
2087	1	156691864	156691983	5-prime	156691864	156692698	ENST00000441272	1	GATCTGCCCTGACGGCTTCCAGAATTGCCCTCCTCTCTGCCTCTGCCATTGGGTCTCTCCACCGCCCCCTGTGAGCGGCTGGATGCCTGGAGGAAGCTGGAGAGGCTGGCCAGTGCTGCA
2088	1	156692579	156692698	3-prime	156691864	156692698	ENST00000441272	1	AGGGGAAACCAAGTGTAGGCAGCAAGGATGTGTCCTCGGGGCTGCAGGAAAGTGGCACTGGACCCTGGGAAAGATGGTAGGAAGGGGCCGCCTGCAGCTGGGGTGGGCCTGCAGTGGGGA
2089	1	156705714	156705833	5-prime	156705714	156705996	ENSG00000143320_CRABP2	1	GATCTAGCCCGCGTGTGGGTCCAGGCTTCTCTGGGGACCGAGATAGCCTTCTCCTGCGCTAGTAAGTGGATGGGGAAGCGGACGCAAAGCCAGCACTTGAATCGCGCTCTCCGCAGAGGC
2090	1	156705847	156705966	3-prime	156705714	156705996	ENSG00000143320_CRABP2	1	TGCGGGCGCAGATGCTCAGGGCTCGTGTATGGCTGTCCCCCACCCGAGTTCCTCACGTCTCGCCTGTTCCCCACCCATCCCCAACCTGACTCGGTGCATTCAACTCCTTGGTGCCGGACA
2091	1	156728831	156728950	3-prime	156728391	156728950	ENSG00000143303_RRNAD1/ENSG00000143319_ISG20L2	1	TTGTGGCGTCACTGCACTGTTACCCCGCCCTACGTGTCTCTGACGCTGACACCTTCTCACTGTGAAACGTCGCGACCTGTGACGTCTGGGGGGCGCCTCAAATCTTCCACTCCAGCATCG
2092	1	156750542	156750661	5-prime	156750542	156750734	ENSG00000143294_PRCC	1	GATCTTCACATCTGAGCGGGGGAAGGAACTTGGGCTCCCCTAACCCCTACTAAGAGGCAGTCTGTACTGGACTTCCTAATACCACAAGGGAATCTGCCACCTCAATCCTAAATTTGAGTT
2093	1	156750615	156750734	3-prime	156750542	156750734	ENSG00000143294_PRCC	1	TCCTAATACCACAAGGGAATCTGCCACCTCAATCCTAAATTTGAGTTGGCAGCATATGGAGGAATATTTCTGTGGAGCTGAGGGCTGATGGGTTCTGACGGATAATTTCCAAGCCAGGTA
2094	1	156766911	156767030	5-prime	156766911	156767098	ENSG00000143321_HDGF	1	GATCACCTCCTCCCTTTTACGTCACATTTATTTCAACTCTTAGATGCTTATTATTAGACCTGCAGCCTCGCTTCTTTCTGGCTTGCAGCCCAATTTCGTACGGGTCCCTTGGGCCCTTGC
2095	1	156766979	156767098	3-prime	156766911	156767098	ENSG00000143321_HDGF	1	CGCTTCTTTCTGGCTTGCAGCCCAATTTCGTACGGGTCCCTTGGGCCCTTGCTCTTTTTGGGATGTTTTATTCTAATTCCCAGTCCCAGCCGACTGGGAAGCTTCACCAGTTCATTTACA
2096	1	156815772	156815891	3-prime	156815285	156815891	ENSG00000198400_NTRK1	1	CAGCCTGAGCTTCCAGAGGGCCTAGGAGCAGTAAGGGAGTGAGTGGGCAACTCGGCGCATGAAGGAGGTACTCCTCATTTTCGTTCTCTCTCTCTGTGCCCCAGCCCGTTGGCAGACCCG
2097	1	156815405	156815524	5-prime	156815285	156815891	ENSG00000198400_NTRK1	1	GGCTTCCAGAGACTCTCCTTCCTTTGCCCTCTGGGTCCTGAGGGCTTTTAATCCAGCAGCAGTGAGCTGTCACACTGTGCTCTAGGAGGGGCGGGAAAGGCAGCACAGCCTTCCAGATGG
2098	1	156816727	156816846	5-prime	156816727	156817194	ENSG00000027869_SH2D2A	1	GATCCCAGAGCAGGGTGTGTGTATGTGTTCCGGAAAGGTGTGCACACTCAGCAACTCATCATCTCTCCTCTCACCCTGGCCCCGGGGGCAGGAAATGTCGCCTTACCCACAGCCTTAGTT
2099	1	156859506	156859625	3-prime	156859058	156859625	ENSG00000027644_INSRR	1	AACGTGGACAGCCCTTGGCCTCTGGGAGCCCCTCTCAGCCTCCTAGGAGGCCTCCTTGTCCTCTTTGGAGACCCCTTAGCGCCAGGCTCCGTCACCGCCTAGTCCCTTGGTTCTGACCAA
2100	1	156859148	156859267	5-prime	156859058	156859625	ENSG00000027644_INSRR	1	CCCGCCCTCCCCGCCCCCCGCCTAAACAGATTGGTTCGCAGGGACCTTTCCGTTCTCTCCACCCCTCCCGCCAAGTCAAAATATTTAGCCTGACAACTGAGGGGAGGACAGGTCTGTTGG
2101	1	156894451	156894570	3-prime	156893686	156894570	ENSG00000187800_PEAR1	1	CCAGCGGCAGGAATGTTTGAGGGAGGATGTAGGGGAAGGACCCAGGTTTGCAGGTCCCTGGCTCTCACATCTTTGCCAGTTATGAGGACTGGGGGTTCAGCTTGAGGTCCCGGGCAACTG
2102	1	156893896	156894015	5-prime	156893686	156894570	ENSG00000187800_PEAR1	1	CCTGCCCCGGGGAAAGGGCTTGCGGTCCCTGAGGTCCCCCTCCTCGACTGGAGTCTGAGGCCCCAGACCCAGGAGTGTAGAAAAGAGGGACTGATGGAGAGAGACGTGAAGGAGGGGAAG
2103	1	156920115	156920234	3-prime	156919687	156920264	ENSG00000160838_LRRC71	4	CAACTAGATGGGTTTCTCTAGACGCCTTTCACCAGGTGCTCTCTCCTTACTGGACAGCGGGGTGGACTCTGGAGAGTGGACCTGCCCCCACCTGGATTCTCCCTAGTATCCTCCGACCGC
2104	1	157044380	157044499	5-prime	157044380	157045505	ENSG00000132694_ARHGEF11	1	GATCAGGATTGAATCGCTTGCAATTTTTGAGCAAGGTGAGAGGAGGGCCTCCCAACTTGAAGATAGAATCCTTTCTCCTCCAGCTCTCAGGACCCTGGTAACTGATGCTCCACTCTACTT
2105	1	157045266	157045385	3-prime	157044380	157045505	ENSG00000132694_ARHGEF11	1	TTTTCTGAAAGACAATTTCCTGAGTTAGTTCTGCTGTTGGGCTCCTCCACATCCAGGCTCCGAAATTTTCTCTTGCCTCAGCCTCCATGAAACGGAGATTTCGCTTCCTCCCGTTCCCCC
2106	1	157112279	157112398	5-prime	157112279	157113113	ENSG00000253831_ETV3L	1	GATCAGCTCACCCTGTGGGTGCAGGTGAAGGCTTCTTTGTACTCCTGGGTCTATAGAAAGACGTCTCTCCATGTGTGCCTCCGTGTGGGAGTCTGAATGCGTGTCTTTCTGTCTCTGTTA
2107	1	157112934	157113053	3-prime	157112279	157113113	ENSG00000253831_ETV3L	1	CCTTCCAGGCATAGACGTGAGAAGGCCAAAGTGAATGGCAGTGCGGGTATCAGGGAAGGAAGGATGGCAGACTAGTAGGGTGAGGAGAGTCGAAGGAGTAGATGGAAAGGTTGAGATATT
2108	1	157138931	157139050	5-prime	157138931	157139379	ENSG00000117036_ETV3	2	GATCCCTCACAATGGGAAGACGGGACCCGCAGACTTCAGACGCAATTTCCCTACCCTTTAAGAAAGGGCCCTTTCATATACGTATGAAAGAAACCGCAAAGCTTTCTCTGAAGCACGTCG
2109	1	157139260	157139379	3-prime	157138931	157139379	ENSG00000117036_ETV3	2	AGGCTCATTAAGGATAAAGAATCTCAAGCAGTTCAGCTTTATCTGCAGTCCCACCCCTGTAAATCTGAGTGGTGTCCAGGCATAGTTTCACTCCAGAGGCAGAAGAAAGGGAGTAGTGAG
2110	1	157185551	157185670	5-prime	157185371	157186688	ENST00000457239	1	GGGAGTCACATCCACCTTGCTTCTGCCCTTAACCATCTCTCCCACCGATGCCCTCCTCCCCACAACCCCACCATGTCCTTATTGGTAAAGGCAGCAGCCTTCCGGGAGCTCTCCCACTCC
2111	1	157186299	157186418	3-prime	157185371	157186688	ENST00000457239	1	CTTTCCTCCAGGAGCTGCCGGAGAGCTCTGATGTGTCAGCATCCCTTTAAACCACCCGTTACCTCCTCCCCTGTCCTCCATCCTGGAGTGTTCAGTACTTAGCGTGACAACAAGGCCCTC
2112	1	157237012	157237131	3-prime	157236782	157237221	ENST00000449345	1	GTGGAGGAATCTCAGGTAGGGAGAAGGGAAACTTACCTGCAGAATTCTGGAGCAATAGATTACAGGTGGAGAATACCTTAGAACTTCTAAATTAGCATCCCGGTTGCCAACTCTTTCCTT
2113	1	157287730	157287849	5-prime	157287730	157288261	ENST00000434098	1	GATCTTCATATTGGTTGACACCATCATCGACCCCATGGTTCTCCTGCAATTCTCTACCTGAGAAAATCAAAGCTTGAATCTGTGCCATAGAAACCTGTATCCCTCCCCACTGCCACGAAC
2114	1	157552432	157552551	5-prime	157552432	157552577	ENSG00000143297_FCRL5	1	GATCTTACAGTCAGGACACTGCACACCAGCTCCAAGGAGCACATCTGAGAAGCTGTGCTCTCAAAAAGAGCAGAATGCATTAGTGAATTGAAAAAAGGAAGTGGGAGTACCCGTCTTCAG
2115	1	157597529	157597648	5-prime	157597529	157598555	ENSG00000163518_FCRL4	1	GATCCTTTCTACCTGAGTTCACAATCAGGACTTTATCCTTCACAAATAACTCAGTCCATCTTTTCCTCTGGGTCCTCATGCTCTGTGACGTAGGGACTGAACCTAGCCATAGGTTTCTTT
2116	1	157598436	157598555	3-prime	157597529	157598555	ENSG00000163518_FCRL4	1	CACCTCCAGCAGGCCGTCTGTAGACCTGATGAAACATCTCAATCACAAGACAACTCTCACCTTGTCTGATATATATGAAAATATCCTGACTCATCAGTCCAGGGGGAAACCACAACTTTT
2117	1	157700463	157700582	5-prime	157700463	157701020	ENSG00000160856_FCRL3	1	GATCAGCAGCAGCAGCCACAGAAGCATGGGCACCGGCCGGGCAGAGGGTTGGGAAAGTCTGTCTCACCAAAAGCCCGACTTATCTCCAAGAAGGAGGGCAGGAAGCTGCTACTCAGATGA
2118	1	157700901	157701020	3-prime	157700463	157701020	ENSG00000160856_FCRL3	1	TGTAGGCAAGCTTAATGAGCGTGGTGTGAATCACACAGTCAAGGTGTCAAGCATATGCCTTTTTGACTTTCACATAAGTTGTTATGAGGCTTCTGAACAGGAAAATAATACAAATGTACA
2119	1	157776774	157776893	5-prime	157776774	157777254	ENSG00000132704_FCRL2	1	GATCTAAGATATCAAAATAGCAATTCATGACCAGCAAATGGAAAAGTGGTCCACCTTGAACATTAAGCATTGTGCTTAATGCTTAATGGATGTGCTGCAAATTCACTGTCCTCAGCCTAC
2120	1	157777135	157777254	3-prime	157776774	157777254	ENSG00000132704_FCRL2	1	GCAGGCGATGAAATGTGGTTTTCAGAATAGGTTTTGTATAATTAGCAAAAAAGGAAGTAGAATAGTGCCACTATGTTTAACCATTATCTTTGTCCTGGAAGGGCTAAAACAATTATAGCT
2121	1	157820011	157820130	5-prime	157820011	157821469	ENSG00000163534_FCRL1	1	GATCAACAGCAACAGCCTCGGCAGCATGAGGACCAGGTCAGGGATGGTACCTAGAGATGCCTCTCATCAAAAAAAGAATGCACCTCAGAGTCGAGCAGCAGCAGCTCATCAGAGGTTTGA
2122	1	157821200	157821319	3-prime	157820011	157821469	ENSG00000163534_FCRL1	1	ATTTATTGGCTTAGGAAAGCCTGTGTGGGGATAAGCTTGTTTAGTGTAAAGTTTCAGGACCAATGCAAAAAAATCTCCTGAATGAGAATGTAGAGCCCTTTAAATCCAGGGTGTAAAGCT
2123	1	157925856	157925975	3-prime	157925064	157926005	ENST00000452528	1	GAGCGTCTGCACCCATTCTGTTTTGGTGTTACCATGAAAATGTGACTCTGGGGAAAGCCTCAGCACCTTCTGGAGGAGGAGCGTCCTTCAACCTCTCCGTCGCCGCAGAGCATTCTGGGA
2124	1	157925334	157925453	5-prime	157925064	157926005	ENST00000452528	1	GAATGTCACTGTGAGAGGTGAGCGGCATGGTCTGAATCTGCTAGCCGGCGGCTCCCTGCTGGGGTCAGTTTCCTTCTGTAGCAGCGAGGATGCTCCAAGGTGACGACAAGAAACAGGGCG
2125	1	157929380	157929499	5-prime	157929380	157929904	ENST00000422062	1	GATCTGAAGCTCTGTACTTCCTTATTTTTGCAAGTACCCTAAGCCCACATCACACAACATCACCAACACCAACATCAAACAACCTCTCTTAACACTGGGAGCTGCTTTAAGAGTAAGTTC
2126	1	157929785	157929904	3-prime	157929380	157929904	ENST00000422062	1	GCTGAATGTGAGCAAATTGAGACCTTTGACTGTGGGCATGAGGAGGATGCAGGAGCAGTGTGTGGTGTTGGGTAATGGCAGGGCTTGGGGAGTGGTATTTGTGGGCTAGCCCATCTCCAA
2127	1	157992515	157992634	5-prime	157992515	157993696	ENSG00000183853_KIRREL1	1	GATCTGACTGGTGGCTGTCTTCTCCTCTGGCTTGCATTCAGGGAGGTGAGGCCAGGTCTTGGCCCTTCAAAGCCATCCAGTTGGCTACCTTCTCCTTCGGGATGGGTGGAAGGCTAAGAT
2128	1	158127857	158127976	5-prime	158127857	158128750	ENSG00000288460_AL138899.3	1	GATCTTTATGGCAGCCATGTTGCCTCCTTTCTTGGGTGTGTCTCTCTGTTCTTGTTGCTTTTGTCTTTGGTTACTTTCCAGACCAGGATGAGTAGAGTGACCAGAGTCATCAGGGGTGTA
2129	1	158128361	158128480	3-prime	158127857	158128750	ENSG00000288460_AL138899.3	1	ACTGGAGGGTGAGACTAGGGCCTGAGCCAAAGGTTCCAGGCTGGAAACCTGTGCTCTCTGAGCACCATCTCCCCTCACGTATGGCCTCCAGATTGAAAAGGGGGTTCCCCAGTTGCCTGT
2130	1	158140602	158140721	3-prime	158139890	158140781	ENST00000442358/ENST00000414848	1	AAAGGGTTGAGGTGAGTGACAGGTGTGCTGGGCAAAGGAAACAGCATCTGTGTAGCAGAATGTTATGTATCTGGAACCCTGGAATTGTCAATTATGACCTCAAACTGAGGACAAACAGGA
2131	1	158139980	158140099	5-prime	158139890	158140781	ENST00000442358/ENST00000414848	1	GCCTTGTGAGGAATGGAGCAAAAAGTTCAGGATAATACACCATCCTTAGCTGTCTCATAGTTTTCTCTTTTGCAAGCCTTTACAGGATGGGGTTGACCAAATAAATCTGATTTATAGAAG
2132	1	158179475	158179594	5-prime	158179475	158179663	ENSG00000158473_CD1D	2	GATCCTTGCCTTCTGGCACCTCTCCAGCTGATTTAGAAGAGGACACAGAGGGAGACAGACATATGGCCATTTCTATAATTATAAACTCTGCTACATGCTGAGAGGATGGCTTCTCAAAGC
2133	1	158203665	158203784	5-prime	158203665	158204430	ENST00000415019	1	GATCTCATTTAACAATGACGGTAACTTTGAGATAAAATACGGGGGAAGTAGCCCAGAGGCAGCTAAAATTCTCCATATACAGTGAGGTCTTATCTACAAAGCTCCCCACATCAATATAGT
2134	1	158204071	158204190	3-prime	158203665	158204430	ENST00000415019	1	AAAAATTTGATTTTTTATGTTGTGTCTATATATTCTTCATTTGACCTTAAAACATAGCAGTAGCAGACATCTCTTGTACCGTGCCTTACACCTCAGCCCATTTGTTTTCCTCCAGCCCTT
2135	1	158254260	158254379	5-prime	158254260	158254968	ENSG00000158477_CD1A	1	GATCAAAAAGAGCAGGGACATGGGAGCATTGGGCAGCACACTGGGAGCCATTTCACTTTATGCTCTTATTGTATGATTGAGAAAAAAATGTCCTTAGTGGTTAAGTGGCTTTTCAATGCC
2136	1	158254849	158254968	3-prime	158254260	158254968	ENSG00000158477_CD1A	1	ACCTGGAAAGTGAGAGTGCCAGGCTGGTTCCATTCTGACTATCCATGACTCCAGGTCCCTGAGCTCTTATGAAGGTGGTTGATAAGGCATGGGACTGTGTGGCAAGTGAATGTCTGCTAA
2137	1	158289662	158289781	5-prime	158289662	158289923	ENSG00000158481_CD1C	1	GATCTATTAAAACAAGCAGGAACTGAAAAAATGACATGGTTTCTCCTTTTTATCTTACAAATGACATGCAAAATCCAGAGGGACAAAATGACCTTTCTTTCAATGCCATACACCACTTTG
2138	1	158331466	158331585	5-prime	158331466	158332571	ENSG00000158485_CD1B	1	GATCTCCAATTTCAGCAAAGCTTTTCCTCAGTACCCTGTAGTGACTTCTTCTCTCTTCCAACTGCCAAATCTCTTCCTCATCCAAACTGCTTTTCAGAGAAAAATGTGCCTCCCACAGCC
2139	1	158332452	158332571	3-prime	158331466	158332571	ENSG00000158485_CD1B	1	AAAAAGTTCAGAGATACTTGTTTTAAGATGTCACCTCCTATCTTCTTGTATGCCCATGAAAAATTTTAAGAAGAATTTTTGGATTTTCTCCATTTAGGAAAAAAATCACATATTTGCAGA
2140	1	158353515	158353634	5-prime	158353515	158354926	ENSG00000158488_CD1E	1	GATCACAGAGAGGTAGAAGTGGGAGACTGGTGGATAGGTCACTAGGCACCACTGAGTGACTACCATCACTTCTCACAGATTAGATTATTGACAAGCCAAGTATGGATTTGATTTCTACAA
2141	1	158354807	158354926	3-prime	158353515	158354926	ENSG00000158488_CD1E	1	CCTCTGCTTCACCCTTCACCACCACCCACACTCCACCATATACACAAAAGGGCCTGCATGTACATATCTCAACATGAATATAGCTTCATGTCTGGCTCTTTGGAATGATTGTCTCCTCTG
2142	1	158399100	158399219	5-prime	158399100	158399705	ENSG00000186306_OR10T2	1	GATCATATCCCATCACAGCAATGAGGAGGCAGTTGGTGCAAGCAAAGCCAAGGAAAAAGAACAGCTGGGTGGCACAGGCCATGAAGGAGATGGTCTTGGTGTCTGAGAGCAGGTGGACCA
2143	1	158399586	158399705	3-prime	158399100	158399705	ENSG00000186306_OR10T2	1	TCTCTTTCTCTTAGTCTATCTAGATATAGATGCCTCTTTAATGATTTTTCCAAAAAATTATTAATCTGAAGTAACAGAGAAATGATTATCTACAGTATATAAATACCCCAAAGTTAAAAG
2144	1	158425635	158425754	5-prime	158425635	158426276	ENSG00000180708_OR10K2	1	GATCCTATCTGATACAGTCCTTTCTACAAAAACGTCATTATTTAAAATTTTTAATTAAAATATTGTTGAGTGCCCTGTCAAATTAAATCAGAACCAACAGAGTGCATATAAAAATTTAGA
2145	1	158426157	158426276	3-prime	158425635	158426276	ENSG00000180708_OR10K2	1	ATGGGTCACAGGCTACTGATATTTACTCAGAGGTAGAGATGTGATGATGGTCTATGGTCTTAGACCCAGACCAAAGTCAAATGTAACCAGTCTCCTGCCATTTTATGTCAATTGACTAAA
2146	1	158461487	158461606	5-prime	158461487	158461884	ENSG00000173285_OR10K1	1	GATCTAACCTCAGGAGTCCAGTGTTTACAGTACATGCTTCTAATAACCACATCCCACGTTGGTCATCAGAACTTCTGAAGATGGTGACTTATCTGGAGAAGCTGGGAGTCCTGATAGATG
2147	1	158461765	158461884	3-prime	158461487	158461884	ENSG00000173285_OR10K1	1	AGAGAGCAATGTAAGTACTTACCGAGCAGTGGGAACATTGACCTAGCTTGGGGATTTGTGGGGACTGGACTTGAATGATGGGTAGTGTTTGAGAAAGCCTCTTTCTGTGCCTCCCATGGA
2148	1	158472146	158472265	5-prime	158472146	158472299	ENSG00000198965_OR10R2	1	GATCATAGTTGCTAATTGAGGGAGGGCAGAATGTGTCAGAAGCAATGTGGTCATGGCTCTCTAGGGTGCTAGATAGTAAAATTACCAAGCAGGCATTGATGCTAATGTGAACCAGAAAAA
2149	1	158494396	158494515	3-prime	158493103	158494815	ENST00000426251	1	ACATACCTGCAAAACGGGGAAGCCAACCAGTTCACAACACCAAACTGTATCTGGACATTCTTGTCACAATTGGGTCACCAAGATGACATTGGAAAGAGTAAGATTGGCTTAATATCTGAA
2150	1	158494876	158494995	5-prime	158494816	158495436	ENST00000419738	1	AGTTTAAGATTGGAGGTTAAGTTTTACAGCAGTTAAACTAAGGACTTCTGACTTCAAACACTCGGTAGAACAGAGGCAAATGTAAGGGGCTATACTTCAAGCAGAGGATTAAATGTGAAT
2151	1	158553611	158553730	5-prime	158553611	158554561	ENSG00000197532_OR6Y1	1	GATCCTCCAGACATCATTTTGTTTGTCAGTCCCTGCTCTTATTTAACATAAAACACACATGCTTACTCACATACCTATGTTCTACCCACCACTTCTCGCATACATGTATTCATTCATCTA
2152	1	158554442	158554561	3-prime	158553611	158554561	ENSG00000197532_OR6Y1	1	TTGTGCTTCTGCCTGCTTTCAAGCTACTGGAGGAGACAAACCAACTCACTTCTATTCACAAGGGACCTCCCAAGAGGCACAGCCTTCAGGAACATATTTGGCCTTTCCAGGGCTCAAGGG
2153	1	158571133	158571252	3-prime	158569763	158571252	ENSG00000186440_OR6P1	1	ATGTATGAGGGAGAAATGCTTTATCTCTCTTCCATAAGTCTACAAGCTCCGTGAGGAAAGCCTGTTTGCTGCTTGCCCTTCTTTACAACCCTTTGTAAATAAAACTTGGTGCACGGGGAA
2154	1	158569823	158569942	5-prime	158569763	158571252	ENSG00000186440_OR6P1	1	ATGGTGGGAAATTTAACCTCTATCCTGTACATCTTCCATGGAAATAAGTAAATGTCCATGGTTATAGCCAAGTGGACTCATTTACATAACAATAAAGGGTTTTTGTTTGTTTGTCTTCTC
2155	1	158579840	158579959	5-prime	158579840	158581754	ENSG00000279111_OR10X1	1	GATCTTCATCGTTTGAATGTCTGAAATTTGAAAGAAACAACAATAAACATTCAACACCATTATCTTTTGATACCATCAAAGGAAAATTGTGATGACTAAGATAAATCATCAGAATTACAA
2156	1	158581635	158581754	3-prime	158579840	158581754	ENSG00000279111_OR10X1	1	ATTATAACCCGGGGCTTCCTCTTGAGGCCTTTTGGTGTGAGCCTCTTTAGTAACCACATTCAGTACGAGTATCTTTGGTTTCCAAATCTACTTGCAGATGATTGTTCCACTTTTCTCTAT
2157	1	158605040	158605159	5-prime	158605040	158605800	ENSG00000198967_OR10Z1	1	GATCCTAGTATCTCTTGTTCACATTCCCCTTTCTGCTTTCCCCAAAAGGATATTCCCAACTAATGACAAAAAAACACAATTAGACGTGCTTCCTGAGACAGCACCCATTGGGACTAGAGA
2158	1	158605561	158605680	3-prime	158605040	158605800	ENSG00000198967_OR10Z1	1	CTGCCCTACTCTGCCCAAGGAATTTGGAAAGGGTAAAATGGCTTGGAAGAGGGGTTGTATAGATAAAGTGATTATCGTTGAACTAACTATTTCTTACTCCATATTCATATTAGTGTGTGT
2159	1	158686211	158686330	5-prime	158686211	158687384	ENSG00000163554_SPTA1	1	GATCATTACATGGAGACTCACGTTGTTACTAGGTGTTATTTAGCTTCAATCTCCCTACTTATTCTCTCTGGGAACCGACTTAAGTCATTACTGGGTCTTGGTGCTGCACAGACATAAGCT
2160	1	158687265	158687384	3-prime	158686211	158687384	ENSG00000163554_SPTA1	1	TGAAACAAACAAGCAAAAAGAAAATAGTGGGATGCTCTTAGACCTTTCTACAAGCCAGTGGGGCTATCCATGCCAAACTTCATTCCAGTGTAAATGCAGCTTGAATAATCTAACTTCCAT
2161	1	158700167	158700286	5-prime	158700167	158701471	ENSG00000196171_OR6K2	1	GATCCAGGCAATCTCAGGAAGGGGTGTGATAAAGCCACAAACACAGCAACTTAAAGTCAGTTGGGTACATAGCTTGGGGGTCATGATAGAGGGATAATGAAGAGGGCTGCATATGGCCAG
2162	1	158701352	158701471	3-prime	158700167	158701471	ENSG00000196171_OR6K2	1	TCAGAGAATATTTGGAGAAGAAAAGCCATATAAATAATCATAAGTTATTTTACCTTGTTTTATAAGATAGTCTATTCTATCTCCTTCCTTTCCTTCTCTTCTACGTCTTCTTGGTAAGGA
2163	1	158720454	158720573	5-prime	158720454	158720920	ENSG00000203757_OR6K3	1	GATCTCTCAGAAAATGGCATTATAAATGTGGCATGCTGTTTCATATATACCCATGCCCAGAACCACACTGAACAGAGCTTCCTCCTGTAAATACCTTTGCCTTCCACCCTTATTCAAAGT
2164	1	158720801	158720920	3-prime	158720454	158720920	ENSG00000203757_OR6K3	1	AAAGGGAACTGGGCTCTGTGGAGGATTCTTCCCCTCCACTGCACTGAAGTGAATCACCTTCTCTCATGGGGTTAATTAACAGAAAGTTTCCCCTCTTACTCTCCTTTTGTTAGATTTTCA
2165	1	158753937	158754056	5-prime	158753937	158755108	ENSG00000180433_OR6K6	1	GATCAATCGATATATGAGTGTTAGTTGAATAAATGTACCGATGATGAATAATGATGCAGCTTTACTACTGAGAAGGGCCCCGTGCGTACAGCAACAAAGTAGTCACTCTGTCTGGCTTTT
2166	1	158754989	158755108	3-prime	158753937	158755108	ENSG00000180433_OR6K6	1	CTTGCTTCTCATCTACGGATTTATCCTAACTGGAAACCTAATAATGTTCATTGTCATCCAGGTGGGCATGGCCCTGCACACCCCTTTGTATTTCTTTATCAGTGTCCTCTCCTTCCTGGA
2167	1	158771967	158772086	5-prime	158771967	158772542	ENSG00000197403_OR6N1	1	GATCAGACTAAGAAGGAATGTGAAGATGAAAATGCCTGCTTGATAAAGTCTTACCTAGAGATTGTTGGTGGGGAGTGCTCTGCTAGAGCTTGACTCTGGAAGCCCAGCCACTGCTCGGAG
2168	1	158772423	158772542	3-prime	158771967	158772542	ENSG00000197403_OR6N1	1	ACATGTCTCAAGGCAATTACTTCCTTTAGTAAATAACAATAACTGGTGTGAAAACTAGGTTCAAATGGGTTCCTGTACTGCATGACTTGGGAGTAAGCATACAACTTTCAATTATGATAG
2169	1	158781242	158781361	5-prime	158781242	158782013	ENSG00000188340_OR6N2	3	GATCTATAAGCCTTTTCTCCTTTACAGCAAGTCTCATCCTCCTGAGGCAGAGTCCCCAGAGCTAACACTGTTTTGCCACAAGTGGCAGAAGGAAGGGAGACCTCCAACCCCAGAGACAGG
2170	1	158781684	158781803	3-prime	158781242	158782013	ENSG00000188340_OR6N2	3	TTCTTCCTTTGAGAATCCTCTCTGATAAGAGCTGCCTGTTTTTAAAACAAACAAATAAGCAAACAAACTGGGGTTGTGGAGCTTCAGAAACCTTAATTTGAATTGTAGTTCCAATTAAAG
2171	1	158831069	158831188	5-prime	158831069	158831587	ENSG00000163563_MNDA	1	GATCCTTATTCAAGCGGCTACCGGTTTCTAATGACCTATATGTAAGTTAGCTTTATAAGAAAGTTCTGAGTTTGAAACTCCTTTCAGCAAGTATTTGTAAGTCAAAAAAGCGAAGAAGAG
2172	1	158831468	158831587	3-prime	158831069	158831587	ENSG00000163563_MNDA	1	CTCCAAAGCTTTACGGACAGTGATTCTGTCCTAAACAAGACAGTGACTCCAGGATTTCTGAAGACTATTGTGGAAGAAGCATCCATTAAGGTGAGATTTCTGGGAAGTTCTTTAGAGAAA
2173	1	158930746	158930865	5-prime	158930716	158931081	ENSG00000163564_PYHIN1	1	TGCCAGTTGGTGTCGTTTATTTGACATCTTGGGGTTTTAGTACTCTGAAGGACACCCACTGCCCTTAACAGAAAAAATACTGCTGAGCAAAGGGTTTAACAGGACTCTCGGTCTACCAGA
2174	1	158930902	158931021	3-prime	158930716	158931081	ENSG00000163564_PYHIN1	1	TGCTGTCATGTTGTGAGCCCACTATCCACTTGTGTTTTTCCATGAATAATGAAGGAAACCTGAGGAATCATGAATGTAATCATTGAGGTAAAATAACCTAGTCATAGTCAAGAGGACAGC
2175	1	158999991	159000110	5-prime	158999931	159000336	ENSG00000163565_IFI16	1	TGCCATGAAAGGAAAGACCAAGTCTTGACTGAGAAACGGACCGGGCAGATGAGGGACTCCCACATATACCTGTTTCCTGCTCTTCCCGAAGACATTTTGCCACAAGCATATAATTCAGCT
2176	1	159146648	159146767	5-prime	159146648	159147246	ENSG00000163568_AIM2	1	GATCCATCTACACCAAACACATTGGCCAAACTCATTGTTCCCAGTCTTCCCTAGATTCAGCCCACTGCTCTTCTCTGTCTCTGCCCCCCTTAGCCATCAACCTCAAGGCACTCTGAGCTT
2177	1	159147127	159147246	3-prime	159146648	159147246	ENSG00000163568_AIM2	1	GCCACTGGCTTTAAAACTGGGAGGCCCTGAATAGGGCCCTGCTAATCCCCATGGCACTGAGTTGCCATGGGAATGGACTGGCAACCGGGCTTCTTAATCTTTAGCCACTATGGGGCCCCT
2178	1	159170658	159170777	5-prime	159170658	159171215	ENSG00000162706_CADM3	3	GATCTGCAAAAGAACAAGAAAGAAGAAAACGTATTGGAGAAAGGGACCGGGGGTTAAAGAGATGTAATAGGGAGGGTTAAGAAAGAAAACGACTGAGTTGCTTTGTTAGGCTGCCAGATT
2179	1	159202639	159202758	5-prime	159202639	159203820	ENSG00000213088_ACKR1	1	GATCCAGGATGCCCTTGGCATCGCTCCCACCCTCCCCCAGCTTTTCCTCCCTGGTCTGACAATGGGCATGCAAAAAGGGGCAGCTGCAATCTAGCAGGCCTGCCCACCCCCTTCAGTTCA
2180	1	159203701	159203820	3-prime	159202639	159203820	ENSG00000213088_ACKR1	1	ACCAGCCCTTTCTATCTCATTGTTCTGACTTGGACACGCCATGGCTCACCGCTCCCAAAGTCCCCACTATGTCTCCCTAGCTGAGGAAATAAAAGCAGAGAGGGGTGATGAAACAGTGAC
2181	1	159289229	159289348	5-prime	159289229	159290577	ENSG00000179639_FCER1A	1	GATCTTGAACTGTCAACCTGGCAGGCAAGATAGGAGAGTGAAGGACTCATCAACTAGCCAGTAGCAGTCACTGCTCTTTAGAAGCCACCTTAGGACCAAATTGTTCAAGTAACTGAACTG
2182	1	159290458	159290577	3-prime	159289229	159290577	ENSG00000179639_FCER1A	1	TTTTAAGTCAAAAGATGACCACAAACTCTCAACTTATTGGAGGGAATAATTAAGTTATCCCAAATGTTGTGGCCAAAGTGCTGGAGCACCTTGTTGAATGCCTTTCTTCCTCATGTTTAA
2183	1	159314768	159314887	3-prime	159314214	159314887	ENSG00000196266_OR10J3	1	TCCTCTGAGCAATGCCCTAGACCTGTTGTCTACTTGCTCAGAATAATCACCTGTCCCCACCCTCTTCTTTGGAAGCATAGAAGGCTACCCTGGGACCCTGGGATTGAGAGCAGAGATAGT
2184	1	159314304	159314423	5-prime	159314214	159314887	ENSG00000196266_OR10J3	1	ATGACTGTGAGCAGGAAGCAGTTGTTGATGCCAAAGGTGAGATAGAAGAAGAGCTGAGTGGCACAGCTTTGGGTGGCAATGGGCTGATGAGGATTCAAGAGACCAGAAAGCATATGGGGA
2185	1	159437764	159437883	5-prime	159437764	159438834	ENSG00000196184_OR10J1	1	GATCCTGGGAGAGCATCTCCTCTGGCTTCAAAGACTTTTCCACACAGAGGGGTTATCAAGAATGCCTATGACTCTCAAACCTGACTATATTCCTACTAGTGTGTGTTTATGCCCTGCCTG
2186	1	159438685	159438804	3-prime	159437764	159438834	ENSG00000196184_OR10J1	1	TGCGTACTAACCTTCATCATTGATGTGATTTACTTTATGCAAAACTTCTCTTTCTGAATATGCATAAGCAAATCAGAATATAATTTAAATACCCTAGAGAAGCTTACTGTTTAAAGAGAT
2187	1	159466404	159466523	3-prime	159466071	159466523	ENST00000412932	1	TATGTTTTCATGTTTCCAAAATGTCACCAACAATGAGATGACAGGAACCTGAACCAAAAGGATGAGAGTAGAGATGGAAAGTAAATGTTGTTACAAAGGCTAAATCAGAAATTTGTCCCA
2188	1	159466161	159466280	5-prime	159466071	159466523	ENST00000412932	1	CCCGTCATGACAACAGCTGCCCTGCAGCACCTCTTCCAGACATCACAATGGGAAACAGGAAATACGCTGTCCCTCTCCAACCTCTGCCTTCATCTCCCCTCCCCTTGTACAAGTTCCTTC
2189	1	159469411	159469530	3-prime	159468834	159469530	ENST00000431862	1	TACATATGTTTCCCAGGATAAAACTTCCAGTATATTCTCAGAACCAATGTTAAATTAATTTTTGTTTTAATGTAAGGAGTTTTTTGTATATCACCCTTAGTTGATTCTGCCCAAAACTAA
2190	1	159533903	159534022	5-prime	159533903	159536133	ENSG00000184155_OR10J5	1	GATCACAGGTCACCTAAAAGACACTTAACCCTATTTCTGTGGTTAGGAACAGAAAAATAAAACTCGAGAGTAAGAGATAGGAACTGACTTGAGGATGGAACAACAGTAGATGTCATGAGT
2191	1	159536014	159536133	3-prime	159533903	159536133	ENSG00000184155_OR10J5	1	ATATCAGTGTCTGAAAGCAACAAATGGAGTCAACAAGGAGTAAATTCTCAACAGCAATTGGACTTTAAAACAAAGAAAAATGATAATTGTACTGAGACTGAATCCAATTTCCTTCTTTTT
2192	1	159587822	159587941	3-prime	159587174	159587941	ENSG00000132703_APCS	1	CTAAGGGCATGAATATCAGACGCTAGGGGGACAGCCACTGTGTTGTCTGCTACCCTCATCCTGGTCACTGCTTCTGCTATAACAGCCCTAGGCCAGGAATATGAACAAGCCGCTGCTTTG
2193	1	159587234	159587353	5-prime	159587174	159587941	ENSG00000132703_APCS	1	CAGAAAAATACTAAGCTTCATGGGGACAGAAAGTTTATTCTCCAAGTCCCTCTTTCCCCTTAGCTTTGCCTGGATGTATTACTTGATGTTGAATTAGTCAAAGTTGAAGGCACTTTTTAG
2194	1	159714577	159714696	5-prime	159714577	159715431	ENSG00000132693_CRP	1	GATCTCTTGCCTTAGAGCTACCTCCTCCTGCCTGGATTTATATCCAAAGCAGTAAGGGAGTTTGCGCCACTATGTAAATAATTTTCCAACATTGCTTGTTGGGGCAGGTGTCAGAGCTTC
2195	1	159780689	159780808	3-prime	159780261	159780808	ENSG00000158716_DUSP23	4	GCAGCAGAGCCCGACCCCGGGTTGTTCCATCCGCAGCAAACAATTCCTAACTCGCTCCAGGTCTTCCTTCTTAGCTGAGTGGGTTGAACCCCGTGGAAGTAACCCCCCGCCCATTATGAT
2196	1	159800067	159800186	5-prime	159800067	159800559	ENSG00000181036_FCRL6	1	GATCCACACTCTATTTTCATCCCACCTCCTTTTAGCCCCTGAATTCCCTTAGAGTATTAGTGTTAGTATCATGGGTTTTAATATCTCCACTAACCCATCCCATTCTCAGTTCAAGGTCAG
2197	1	159800440	159800559	3-prime	159800067	159800559	ENSG00000181036_FCRL6	1	ATGTTTGCAAGCTAGACCACTTGCGGTTATCCCCTCTGTCTCCTGCCCCAGCTGCTGCCCTGCAGGGACTCCACACACCCACAGGACCTGCAGCTGAACGAAGTTGAAGACAACTCAGGA
2198	1	159826599	159826718	5-prime	159826599	159827018	ENSG00000158714_SLAMF8	1	GATCCAGCAAGGAGGATGTGGCTTGTGTGGGGGCTGTTGTCGCCACGTGTTAGCCAACCATGTGCATGTGAAAGAGGCTGACTTACAAGAATCTGCTCCTGTAAGCCCAGAGAGGCCCAG
2199	1	159826899	159827018	3-prime	159826599	159827018	ENSG00000158714_SLAMF8	1	ATGGTCATGAGGCCCCTGTGGAGTCTGCTTCTCTGGGAAGGTAAGTGGGGCAGGCAGATAGCCTGTCCTCGGAGAGCTGAAGGCCCCTCCCCAGCTGCCTATGCCAGACGTCTGGGCAGG
2200	1	159862243	159862362	5-prime	159862243	159863029	ENSG00000243284_VSIG8	1	GATCCACTCAAAGACCTCTGCACTACAGACACACACCCTGAACATCAGGCACAGGGTCTCCTGGGGAAAGGTCCCCTGGTAATACCCACACCCGGCTGCAGCAGGGCAAGGGTGGGCAGC
2201	1	159862910	159863029	3-prime	159862243	159863029	ENSG00000243284_VSIG8	1	CAGCTTCCAAGGGCTCCCCTCACCACTCATTTGCTGCCTCCTTCCCTGGGGGAAGTGGGGAAGAGGAAGGAGAAGCCAGGCTTGGGAGAAAGAGTGGCCAGGACCTGAAGAGTTAATCCT
2202	1	159899943	159900062	5-prime	159899943	159900581	ENSG00000213085_CFAP45	1	GATCTCCCTTGCTTCTTCTAGAGGTGTTCTCCTTACTCCTGGGCCCTCCTGACCCCTAGACCCAACTGTGACCTCCCCTAGGCCCCCACTTTCCCCACTCAGAGCCCCCACCCAATTCAG
2203	1	159900462	159900581	3-prime	159899943	159900581	ENSG00000213085_CFAP45	1	GGCCCAGGGTCACAGTTTTCCCCTGGGACTTCACCTAGGTTGCTATGATTACTCTTGCCCCATTGCCCAGGAGGCGCCAAGCCAACCCCTGATGAGTGTAGTCTGCAGAGAAGCCAGCAG
2204	1	159925353	159925472	5-prime	159925353	159925936	ENSG00000158710_TAGLN2	1	GATCCCCGAGCTCGCTGGAGCAAGTTCAAAGCGCTGGCTTCTTGCTTTCTACACAGCACGCACATGTCCCCGACCCCCGTACCCCCGACCTGCTCACCGTTCAAGCGGGCTGGAGAGCGG
2205	1	159925817	159925936	3-prime	159925353	159925936	ENSG00000158710_TAGLN2	1	GAAGCCTCCTAGTTTAGAGGCTGGCAAGGTAAAAGGAGGCACAGGAAGGCCTTCCCCCGACCCCAACTGACTAGTGTGTGACAGGACTGGGACTTGCAGGCCGGGACAGCACCCCCACGT
2206	1	159945140	159945259	5-prime	159945140	159946077	ENSG00000085552_IGSF9	1	GATCTCCAATTGCAGCAGGTCTCCTGCACTATAAAGAACTCCCTTCTGGTCTCCCCACCCCCCAGCCACTTCTCCCCATCCTCTCCTCCCGATAATTCCCCTCCCTGGGATTCTCCTGCA
2207	1	159953620	159953739	5-prime	159953620	159954346	ENSG00000162723_SLAMF9	1	GATCCACACCATCTCCAGAGTCTCCTTTGGCTGCCTATGCAGGAAGAAAAGAGAAGCAAACAACCCAGCTGCTGTCTCTGGGCTGCTGAACCTGGCAGTGGAGCTGCCAGAGTAGCGTAA
2208	1	159954227	159954346	3-prime	159953620	159954346	ENSG00000162723_SLAMF9	1	AGAGCCTGACTGATGGTCCTGAGAAAAGGGAAATAATTTTCCCCTGACTACAGCCCTCTGACGTCCTCTGTCCTCACTAAGCCCCTCCCTATGTATCATGGCTCTCTTAGTTCTCTTTCA
2209	1	159961174	159961293	5-prime	159961174	159961346	ENST00000443364/ENST00000423943	1	GATCTTTAGGAGCAATTAAGCCAATGAGAAATCAGACCCACACCCCAATTCTGATGTAACAGCCTTGGGAAAGAGGTTGCAGTGAAAAGCTGGTCCTGCTGTGGTGGAGAGAATGGAGGA
2210	1	160031740	160031859	5-prime	160031740	160032224	ENSG00000143315_PIGM	1	GATCTGACCGTGCGACAGCTGCTTAGCCCCAGCTCCAAACTGCCTTCGTACTTCTAACCTTCCCTTCGGTTCTTTGCAGCAGGTGGCCGCCGCATCTCCCACCCGCCAGGCTGCCAACCG
2211	1	160032075	160032194	3-prime	160031740	160032224	ENSG00000143315_PIGM	1	ATTTTATGGAGTGGAGTGAGATTTCTTTGTAAGTGACAGCCCGCCGCCCCCCGCCCTCTTCCCGCGCCCCATTTCCAGTCCTCAGAGGAAAACCCTCCGACGAGCAGCGAGCTGCGGGCT
2212	1	160070363	160070482	5-prime	160070153	160071258	ENSG00000177807_KCNJ10	1	GGAGGGTCTTGGGCAGGGGGCGGGGCGTGCGGGGCAAGGAAGCGGAGACCCAGACAGCTGCAGGCGCAGAGAGAAATATCCAAAGACAGAGACCCAGACAGACCCGGGGAGAAAGAGAGA
2213	1	160070809	160070928	3-prime	160070153	160071258	ENSG00000177807_KCNJ10	1	GCACACGGTGCCCACCTGCAGCGGCTTTCTCTGTAAGGAAAGATAAGGCCGGAACCCTCAGCGAAGTGCGGGAGGTACTGAAGGCTGTAAAAGGGAGAGGTCATTCTACTCAGAGGGCTC
2214	1	160081420	160081539	5-prime	160081420	160081968	ENSG00000162728_KCNJ9	1	GATCAACCCCTAGTGGTACCCAGGACTGGGGAGGGGAGGGGGATGCTCTGGAGCTGTCGCCAGACTGGTTGCCGTGGAAACAAGAGAGGAGCAGGGGAGCCTGGGAAGTAGGGATGACAC
2215	1	160081849	160081968	3-prime	160081420	160081968	ENSG00000162728_KCNJ9	1	AGGGGCCCAGGAAAAGTGGTATTGCAATCTTCTGCAAAGGGGTCATAGCATGCACAAGAAATGAGGAGTAGGTTGGAGGAACTGAAATTCTTGGAGGGAAGATGGAGAAATCAAGTCCTT
2216	1	160099282	160099401	3-prime	160098910	160099401	ENSG00000162729_IGSF8	1	ATTTAGAATTCAGTTATTTGCTCTGAGCCATAGTCCTCGCTGCAAACCCTGCTGAAGTAGGGGTTGGCGGAAGCCAGGAGTTCCTGAATGCGAAGGGTTTGAGCTGAAGGGCGCTTCCAG
2217	1	160115665	160115784	5-prime	160115665	160115809	ENSG00000018625_ATP1A2	1	GATCCTGTTTCAACAAACGTTTCTTTCGGAGGAGGGGAAGGCGGGGGAGAGGGGGAGAAGGACCTATTTAAAGCTACCCTGTTGCTTTGGCTTTCTCTGTCTGCCAGGGTCTCCGACTGT
2218	1	160151484	160151603	3-prime	160151224	160151603	ENSG00000132681_ATP1A4	1	CTGGACCATCGCCAAGGCAAGACTTCTGGATTCTTGGTTAGAACTTTCAGGAGGCCTTTGTGATGCCAGACCTGGGTCATTGCCCCAGCAACCACAGGGCCTGGGACTGGGGGGTTCCCA
2219	1	160151284	160151403	5-prime	160151224	160151603	ENSG00000132681_ATP1A4	1	CCGCTTTATTTTTGAGTCATCTATTTGGCATACCTCTAAGCCTCCAAAGTCTGCAGGACCACACAAGAACTTTGTTCTAGTTCTGCCCTCAGACTGAAACTCTTTCTGTAGCAGGGCCTG
2220	1	160189781	160189900	5-prime	160189781	160190736	ENSG00000143318_CASQ1	1	GATCTGGGCCAGCCCTGTCCTTCCCTGCATTCCCAAGTTAGGAGTGCTGAGTGAAGCAAAGGAAACTGGCTGGAGCTGAGCCAGGTTGCCAGTCTTGGACGCGGCTCCATCTTTTATTCA
2221	1	160190617	160190736	3-prime	160189781	160190736	ENSG00000143318_CASQ1	1	TCCACTGCTCTGGGCCATTCCCCAATCCCCCCTCCCACTTGAGCCCCTAACTCAGAATCTGGGACCCAGGGGCCCCTCCCTACCCCAGCTAACCTCTTCTGGACCAGGAGAGCCAACCCA
2222	1	160204946	160205065	5-prime	160204946	160205593	ENSG00000162734_PEA15	1	GATCAGTCATTTTCCACTGCGCCCCTGACCCTTAAGGCAAGGCAAGAAGTTTTTACAAATATTAAAGCCAGCAGCTAAGAGAATCCAGCCCCCAAAGGCTTTCCAACCCCCTAAACCAAA
2223	1	160260974	160261093	5-prime	160260974	160263399	ENSG00000132716_DCAF8	1	GATCGACACAAAGACAAAATACAAGGAAAATGAATAAAGAAGAAAAGAAGACATGGGGCAGGGGGCACACATTCACTTCTAGGCTTAAGTCATTTGGAGATACACAGCAATAGTTTAGGA
2224	1	160263010	160263129	3-prime	160260974	160263399	ENSG00000132716_DCAF8	1	GAAGAGAGGTGGTGTGGGTAAAGGTTCCCAAGAGTGGGCCGGGTGATGTGGGGTGACTTTTGTACTCTGTTTCGTTATGACACCTACAGTAACCCTGCAGAGGATTACTCCCAGCTGCCA
2225	1	160284217	160284336	5-prime	160284217	160285783	ENSG00000258465_AL139011.2	1	GATCTCTGCAGATAACCGTACACTAATTTACACAGTCACTTGGCACTCCTCAGGGTTTCTGTTCATTTTTCTGCCTGCCCACATCTCCGTGATTGAGCAAGCGATTACAAATTCACCTCT
2226	1	160285394	160285513	3-prime	160284217	160285783	ENSG00000258465_AL139011.2	1	ACCTGGCGAAGCTCTTTCATTATTTTTTCCTGAGCTGTGAGTAGGCCAGATTGAGACAAACTGCCTACAAATAACCAGAATCTAAACATATATAATTGATATGACAATTATGGCACATAA
2227	1	160286330	160286449	3-prime	160285784	160286689	ENSG00000162735_PEX19	1	ACTGAGTGAACACGGGGAATGCTCAGATAGAGGTAACTCTAGACGTCCCTTTCCTCCTTTGGAATTGTTCTATTCAGATGTCAGAATGTAGCAACTGTTTCACATACAAATCTGTTTTCG
2228	1	160286084	160286203	5-prime	160285784	160286689	ENSG00000162735_PEX19	1	GCCACTCTTTGCTCTCGCAGTCCCTAATCAGGCACATCTGTCTGCCCAATCTAGTGGCATCTCTCATTTCCTATTATCTATTAGAACTGTTTGATTAAAGGACACAGGGCCGGCCAGGAA
2229	1	160342808	160342927	5-prime	160342808	160343528	ENSG00000122218_COPA/ENSG00000162736_NCSTN	1	GATCACAGGGCCTTTGGAGCAGAACAACACAAATCGGGAGCACAGCCAAGAGAGAAAGGGGGAAGAAAGAATAGGGAGGGGGTCTAAGGAATCCCCTGCAGTGTGGGAGCCACTTTATAG
2230	1	160343349	160343468	3-prime	160342808	160343528	ENSG00000122218_COPA/ENSG00000162736_NCSTN	1	CTAACAGACAGGAGCCGAACGGGGGCTTCCGCTCAGCAGAGAGGCAAGATGGCTACGGCAGGGGGTGGCTCTGGGGCTGACCCGGGAAGTCGGGGTCTCCTTCGCCTTCTGTCTTTCTGC
2231	1	160367194	160367313	3-prime	160366935	160367313	ENSG00000171786_NHLH1	1	AGCCATGCCACGCTACCCCTGAGAGTCTAGAAAGCTGGTCACTAACTTTGCAGACGGATGAGCCTTGAGCACCCAGAGGAGACTGGGGCTGTCAACGCTGCCCCTTGTCCTGCCGGCTTG
2232	1	160399676	160399795	5-prime	160399676	160400220	ENSG00000162738_VANGL2	3	GATCCTACAATCCCTGTGTGGCACCTTCAACTCTAAAGTATCTGAAACTCCTGGGATGGACAATCTGCCTGCTTGGGGTTGGGGACCCAACTGGCCAAGGCATTTTTCCTCTTGGAGGTT
2233	1	160399981	160400100	3-prime	160399676	160400220	ENSG00000162738_VANGL2	3	TAGAACTCCAAGTAATTAAATTATTTTTGGAAGGAGGGGATATGGTGGTGATGGTGTCAGGGAAATCCCCGTATGCATGGGAAGAGGCGTGCGCCTCTCGCCACTAATTAAAATCAGGGA
2234	1	160523125	160523244	5-prime	160523125	160524214	ENSG00000162739_SLAMF6	1	GATCTGGATTGACATTTACCTGGGCCAAAGCAGAAGACAAACAGGAGCGATTGGAACAGCCACAACATGCTTTCCGCGGTGAAGACTGGTGCTTGAGACCTTGAGGCAGTCAATGTTTTT
2235	1	160579414	160579533	5-prime	160579414	160579711	ENSG00000066294_CD84	1	GATCCATAGGTGGTGCTGAGCCATCTCTTTCAGGGTCTAACCTTCTGTGGAAAAGCACGGCACTGTTCTAGCAGAGTCAGTTTCACTTGAGTTTTCTTCCTCCTTTTTATAACGACATTT
2236	1	160646968	160647087	5-prime	160646968	160647374	ENSG00000117090_SLAMF1	1	GATCCTGGCCGGAGCCTGGCAGCTGCTCACAGATGCCAGGCAGAAGCAAGCTTCGTGTCATGCAGCAGAGGCTGTCTGATTTATGTATCAGGAACCAGCAGGTTCCTGAACCCGCTTCCT
2237	1	160647255	160647374	3-prime	160646968	160647374	ENSG00000117090_SLAMF1	1	GGCAGAAACATGCGCCCCAGCTTCTTTCCTTAGCTGTCTCCAGGAACCGGATGTTGCAGATTCTCTGAGCAGTTCTCTCCGGTAAGTCTTCTTGGATTGCAAAGAAAAGATGTTTCATTG
2238	1	160711585	160711704	5-prime	160711585	160712704	ENSG00000117091_CD48	1	GATCTGGCTTCTAGGGTTGAACTACATCCCGTCTCCCCTTTCCCAACTGACCATGCCTTCAGTGCACAATCACAGATACACAGTTGGTGGAAAGTACCTTGAATGCTGGTCACCAGGAGT
2239	1	160712255	160712374	3-prime	160711585	160712704	ENSG00000117091_CD48	1	CCCTCTGCTCTTCTTCCTTTATGATAATTCACTATTTGAAGTTTGACATCAGCCTATCCACTGAACATCAGAAAAAAAGTAAGATTACTTGGCCCAAAAGAATGGATTTCCCACCCTTGT
2240	1	160795922	160796041	5-prime	160795892	160796180	ENSG00000122224_LY9	1	TTTAGAACCCAAGTCCCTTGATGTCAAAGCAAGTGATGCTCCACATCAGTCACAAATGAGGCCCTGAATAGACTTGGGACCTCTACCTGCCTGCGCAGATGGGAGGAGTCTGTGGTGTTT
2241	1	160862553	160862672	5-prime	160862553	160863378	ENSG00000122223_CD244	1	GATCTCCCTGAGGGGCACAGCTCCTAGTCCCTCCCTCGCCCCACGCCAGGTAGGACCTCCTTACCTTTGCCCTGATACACCTTGAGGAGCAGGAGGAGTATGAGGGTGACCACTTGCCCC
2242	1	160863199	160863318	3-prime	160862553	160863378	ENSG00000122223_CD244	1	ATAGGAAGAGACCTAAGGGCTGGAGGCACTAGAAAAATCTAGCAAGCCTGGGGATTCCATGCAAGTTGACACCAAAGTTTAAGCACATGTAAATTAAATTTGTTTCATAAGAATTTGTTT
2243	1	160884766	160884885	5-prime	160884766	160885368	ENSG00000179914_ITLN1	1	GATCCCGGAAGTCATCCAGCTGAAGGAACTGCTGTCCCTAGCAGCGTGACTCACCTGTACTCCATCCTCTGGTGGTCGCTATGAGAAACAGCAGGAAGCTGAGTTGGTTCATTGTAATCT
2244	1	160885249	160885368	3-prime	160884766	160885368	ENSG00000179914_ITLN1	1	GGCACAATGCCCAGTGCAGGGGAGGCTTCTGGTTATCTCGGGGAGGTTATTTATACAGTGGAATTAACAGGTTCTAAAGAAAAAACCAATCCTAAGAATCACCTGCTAGCGTTGTTCCTG
2245	1	160932373	160932492	5-prime	160932373	160932735	ENST00000356006	1	GATCTTTCCAAGGTGAAAAACAATACTGGGTCAGGGTTGGTCTCTGGATTTTGAAAGCAACACATATAACATGTGAGCCTGCTGCTTTCATCTAGGCCAATTTTAAGTGGGGCACAAAGC
2246	1	160954954	160955073	5-prime	160954804	160955648	ENSG00000158764_ITLN2	1	ACCGTGGAAATGAGAAAGGACGTGCGACTGGCTGGAGGAGCAGGGAGCTGTGTTCCTGGCCACACAGGTGACTGTCGCCATCTGAGGAGGGGCATCCTGCTTTGCCAAGGCAGGCCATAC
2247	1	161021632	161021751	3-prime	161021077	161021901	ENSG00000158769_F11R	1	GGCAAGTAAAAAACAAATATTAATATGGGAGGGTAGGGGAGAAGACCCGGAGAGAAATGGAATGTTACTTTGGCACCACCTCCAAACTGTTCCTCTGTCCACCCCACCGGCTTTGAGAGA
2248	1	161021317	161021436	5-prime	161021077	161021901	ENSG00000158769_F11R	1	GGCGCCTTTCCCCACAGGAGCTGCCTCAGATTGGCCCAGGAGACTGTCGCGTCAGGAGACGAATTCCGCACCTTCAGCAGGTGACGGCCCCCTGATTGGTTGGTGTTCCCGAAGTAGCGA
2249	1	161038381	161038500	5-prime	161038381	161038983	ENSG00000215845_TSTD1	1	GATCCGCCCCCCATCAGTCCTTCCTACGGAAGCTGAGGGCTGGCTCCCGGGAATGCAGGACCCCCATAATCAGTGCCTTCCCCATTCCATCCTAAATGAGGTCCCATTGGCAAAGAACCT
2250	1	161046105	161046224	3-prime	161045287	161046224	ENSG00000158773_USF1	1	AATGTAGCTGAAGGCCTGGCCACTTTCGACAAGAACGGGAAAGAGACGACTAACTTGTACTAATATCTTAGTGCTTGGCAGGGCATTTTTTCATTCCAGGAAAGAAGAGAATCCAGCTGA
2251	1	161045647	161045766	5-prime	161045287	161046224	ENSG00000158773_USF1	1	AGGAGGGCTGGGACGCTCGCGCTCTGGGGAAGGGAGAGAGTTTGGCCCACAAAGCAGGGTATGAGATAAAGAACCAGCACAGCCCCCTCCCCCAAAACAAAGGCTTCCTCCCCAGCAGTG
2252	1	161069756	161069875	5-prime	161069696	161070232	ENSG00000186517_ARHGAP30	1	TGGAGGGTGGCCTGGGCAACGGGCAGCAGCTCCTGCCCCTGGGGCCCCGGCCACACGGAAGTGGCTGTTGAAGAGGAAGCTACCAGGACCCTGGCAAGAAATTGTGTCCTGTGTCTCGTG
2253	1	161070053	161070172	3-prime	161069696	161070232	ENSG00000186517_ARHGAP30	1	GTGATGTCAGAGCCCTGGGGTGGGGTGATGGCGTCTGTGGTGTGAGCAGGTGACCAACTCCCTTAGAGACCAGAATTCTTGGGTCCAAGGTAGAGACCTGGGGCTTGCCTGGGAGCAAGT
2254	1	161089798	161089917	3-prime	161089500	161089917	ENSG00000143217_NECTIN4	1	GCCCAGGGCACCAGGCCAGGCCAGGATGAAAGGGGCAAGGCCCTTGTGGGTAGAAAGGAACCCAAGCGTCCCACACCCCAGCTAGCCTTGGTACCTCCTGGGGGCCTTGACAAGTTCCCG
2255	1	161098158	161098277	5-prime	161098158	161099774	ENSG00000162755_KLHDC9	1	GATCACAGGGGTTTATTCTAAGGACCCGACTGTCCTCCGACTTTCTGAGGTTAACAATCTTGCAGGATTTTTATTGACCTGATACAGCTCCCGTAGCCTTGGTGGCACCACCATACGGTT
2256	1	161099655	161099774	3-prime	161098158	161099774	ENSG00000162755_KLHDC9	1	GGGCAGGGGTCCCAGAAGGGGCCCCATGGACTACGGCATCACTCATGTTCTGTGGTCGGGCCCTTTGCTGTGCTGTTTGGTGGAGAAACTCTGACCAGAGCTAGAGACACCATCTGCAAT
2257	1	161117556	161117675	5-prime	161117556	161118141	ENSG00000143256_PFDN2/ENSG00000158793_NIT1	1	GATCACGTAACAGACTACACAGCCAGCCCGTTAACTAATTCTCTAGGGTTAGTTTCGAGCTGTCTTGCCCAGCCATAACCTGTTTGGAGAGGCTGAGGAGAGATAGAGAAAGCAGCAAAC
2258	1	161117842	161117961	3-prime	161117556	161118141	ENSG00000143256_PFDN2/ENSG00000158793_NIT1	1	CCACGCACATGTGGTGCTGGAGTAAAGGCCTGCACAAGCCACAGGCTCCCCCTTCTCGCTAGTATTCCAGACCCAGGTGGGTACCCTGCTTCGCGTTAGCCACTCCTCACCTGCTCTGCG
2259	1	161132807	161132926	3-prime	161132581	161132926	ENSG00000158796_DEDD	1	ATTAATCGGGGAGTGGATAGCTTCACTTCGGGAGGAGAGATAGAGATTGGCAGCCATCTTGCTTTGGGGCAAGCTGGCAACGCCGGTTTGTCTTGACGGCTGCTTAGGGCGGTAATAAGG
2260	1	161159255	161159374	5-prime	161159255	161159394	ENST00000420498	1	GATCTCCATCCCTATGGGCTATAGGATGGGGCGACGGCACCCTATACCTCAGGGACTTGCTTTGGAGTCATGGATTAAAGACCTCTCTGGGCAGCGTTGAGAACCAGCGACCCTAAACTT
2261	1	161165339	161165458	5-prime	161165339	161166350	ENSG00000143224_PPOX	1	GATCTCCTTTTTTCCTAGTGTCTCCCCTGTCAGTGAAAACCAGGTGGCATCCAGCGAGGGCTACGTGCTGTTCTACCAACTGATGCAGGAGCCACCCCGGTGCCTGTGACACCTCTAAGC
2262	1	161166231	161166350	3-prime	161165339	161166350	ENSG00000143224_PPOX	1	GAGGAGGGCAGTGACGGGTACGGCCGCTCACTCCCAGCTCGGCGCTAACACGGTTAACCTCCAGCTCTTACAGCTGCCGTCGCTCCGCCTCTGCCAGTTCAATGTTTTATTGGTGAACGT
2263	1	161177773	161177892	5-prime	161177773	161178436	ENSG00000158850_B4GALT3	1	GATCAGGAGGCTAGTGAGCCGGTTTCTGGTGCTCCGCTGACCTCGTTATCACCTTGTGGTTGGCTGAGCCCTCTCCCAGTGTGTCAGTGGCACCCCCTGCAGCCTAGTGCCACTTAGTAT
2264	1	161178197	161178316	3-prime	161177773	161178436	ENSG00000158850_B4GALT3	1	CAGAATCTGCCCCAAAAAGCCCATGGTCTTGTGTATCTTGTATGGAGGGAGGGATGTAAACAATATAACGTGATAAATATGCTGGCCTAGAAGTGGCAACTCATTCATACGTGGAGATTC
2265	1	161196904	161197023	5-prime	161196904	161198221	ENSG00000158864_NDUFS2	1	GATCCTGAAATAGCCTCTCAGACCCATGGGTCGGTCGATTCTCCAATCCCTCACTTCCTGGGTCTGGAACTCAGCATAGTCAGCTGGGCCCCACACACCCCACGGGATTCCTGACTCCTG
2266	1	161198102	161198221	3-prime	161196904	161198221	ENSG00000158864_NDUFS2	1	GTCCCCCAGCAGAGTTAGGGGTGCCTCCCTCCAGGGGCTGGAGGTGGAGTTCAGCCCCCCGATATTGTAACACGCCTAACAGGGCTCCCCCATCCCAGTGCAGAGATGCCACCGACTCCG
2267	1	161215145	161215264	5-prime	161215145	161215306	ENSG00000158869_FCER1G	1	GATCTCCCAACTCCCTTAGTTGGCCCTTCCGGGAGCCGCCCGGTCTCTTGTGCAGGAAGGGGAAGGGGCCAAAGCATGGGGGAAGGCGTGGCAGGAAGAGGGGGACTCTGTGGTCAGGGA
2268	1	161223491	161223610	5-prime	161223491	161223870	ENSG00000158874_APOA2	1	GATCTCCCTACCTGCTGCCCATTCCAACCTGGCTCTCTCCCTCTCCACAACTGAAGCCCAGGCCTCTTTGGATGCTGCTCACACATCTTGCCTCCTTATCTTACCTAGCCAGCGTCTCTG
2269	1	161223751	161223870	3-prime	161223491	161223870	ENSG00000158874_APOA2	1	GGGGGAGGAGAGGACAAGCACATGGAAGACTCATGGTGATGGGGTGAGAGGCAGGGGGTACAGCTCTTAGTGGAGGCTAAGGGGGTACACTTCAGGTATATTTGAGGTTCATTCTTTTGA
2270	1	161225775	161225894	5-prime	161225775	161226232	ENSG00000158882_TOMM40L	1	GATCTAAAGCCTTCCACTTAAGTCTAAGGGGCCACCAATCAAGTCCTGCCCGCCTCTGCAGCTCCAGGGTTGAAGCTCTTGGGCCGTCAGACCTGCCACTCATTTTCTTCCTCCCTTCCC
2271	1	161226113	161226232	3-prime	161225775	161226232	ENSG00000158882_TOMM40L	1	GGGGCAGCATGATGGTCTGAGATGGTAAGGGATACTGCACCATTGCGGGCCTGGTCTTGGGGCCTGGGAATGAAGAATAGAGAGGCTAGGGAGCTAGGTGAAGTCTGTGGTGGGGGCTAG
2272	1	161238134	161238253	5-prime	161238134	161238445	ENSG00000143257_NR1I3	1	GATCTCAGGAGTTGCCAGTGATTGGAGTTAGGGATTATGACCCGTAGTATCTGGAAAACAAGAGATGTCTGTTTTATGTGGCCTCCAGTTGCTCTCAGTGACTGTGGGGTTAGGGCACAG
2273	1	161238326	161238445	3-prime	161238134	161238445	ENSG00000143257_NR1I3	1	GGGGAGGGACTCCAGTGGGTGGGAACCTTGTGACTCATTGGAAGCTGCTGCTTATTAGACTCATCGAGATTTTCCCTGTTGATGAGTTTAAGGCTACATCTGCAGCCTTCTGTGTACAGA
2274	1	161258360	161258479	5-prime	161258270	161259045	ENSG00000248485_PCP4L1	1	TAATCTGCAACATCTCTTGGCTTTACCCCTTTCATTCACTGTTTCCTGTTTTCCGTGTACCCTCTTGATTTCTTTCCAGGCCTTCTCTTTCTCAGACTCACACACTCCTTCCATTCCACT
2275	1	161258656	161258775	3-prime	161258270	161259045	ENSG00000248485_PCP4L1	1	GTCATTCTACGGTAGGAGGAGCTTCTATTGGTCGGGCTGGAGGCGGGTACCGAGCTGAGTATAAAAGGTGGGGCCGGAGGCGGCGAGCTGAGCGGCTCTGACAGGACGGGTCGCAGGGGG
2276	1	161309255	161309374	5-prime	161309255	161310753	ENSG00000158887_MPZ	1	GATCGCACTCTCTTTTTCCTTCTGGGAAACTAAGGTTAAGGCACCTCCTGCACTGCTAGGGGACGAGTGGGAACCAAACCCAGGTGTTTGAGCCTATTTCTTTATGTAATCTAACACTGC
2277	1	161310634	161310753	3-prime	161309255	161310753	ENSG00000158887_MPZ	1	AATTGTATTAAGTGCCAGCAATATGTAAAGTATGAGAATGCAGGTAATAGAGAGAGGAATAAAAATTAAGTCCTTCCAGCAAGGAGTTGAAAATTTGGTTTGGGGAGGTGGAGATGGGAA
2278	1	161313509	161313628	5-prime	161313449	161314469	ENSG00000143252_SDHC	1	TCCCTTTTACTCCTCTCCACCCTACTCCCCACAAGAGTCAAGAACTTTTGTGCTCTGTTCCCTTCCTTTATCATTTGCTCTTCTTCTTTCTTCAGTCTTGAGTGCTCGGCAGTTGATTCC
2279	1	161314230	161314349	3-prime	161313449	161314469	ENSG00000143252_SDHC	1	AAAAAACCAGAAAACAACCAGCAAACCAGCTAGGCAGAGCTGAGCGGAGAAGCTCCAGAGCCTTTTAAAGAGACTCTCGTCACATGACACCCCCAACCCCGACCCCCAGCCGGCGCGCCT
2280	1	161367869	161367988	5-prime	161367869	161368426	ENSG00000188931_CFAP126	1	GATCTTGTGCTGTTTACACTCGTTGCTTGGCAACTGCAGAAGGCCGACCTCCTGGGACTACCAATGAGCAGAGGCTGCCTTTCTCTTCTGCTTATTATTATTCACTTCCTTGGCTCACAC
2281	1	161505727	161505846	3-prime	161505129	161505846	ENSG00000143226_FCGR2A	1	GGTAGTTTCATAGTCCCTGGAAAGTCCATTCTGCACCAAACATTCATGTGTACTTTGTAGTCATGAGGAGGAACAGGAAATGAGATAAAGGGGACATATGAAGTGAATACTTTTATAAAA
2282	1	161505219	161505338	5-prime	161505129	161505846	ENSG00000143226_FCGR2A	1	AATACTCTAAGGAGGGGTATACCGGCCAGCAGAACAGTAACCCCTCCCCGGGGTTTTCACAAGGACACAAGCTGGTGTGTAATAGACTTATCTATAAAGCAGACTCAACTCCTAACTGGA
2283	1	161706556	161706675	5-prime	161706556	161707550	ENSG00000132185_FCRLA	1	GATCCTCTGGGAATAGATTTTCTTTTTCCTCTACTCTTTCCCAGTGGATTCTCCCTGCCTTGTACTCATATTTCCACTGAGACTGAGCAGACTTAGTCATGCTCCAGAAATAGAGAGCTG
2284	1	161707401	161707520	3-prime	161706556	161707550	ENSG00000132185_FCRLA	1	AGGACCAGAAGGAAAGAAACATGGACTAATTCTGGCCCTCCAAAGAAGCAGTATTCAGGTGGAATAAGAAGGGTAGGTATAAGAAAGTTTGGTGTACAGGATTGAATTACTTTCTGAATA
2285	1	161721295	161721414	5-prime	161721295	161721425	ENSG00000162746_FCRLB	2	GATCATCCCTGTTCCCAGTAATTAGTTCTTCTCTGCCTCCCCTACTCTTGGGCACATTGTCAAATATGTCCCTACTTTGTTTGAAATCTACAGGACTCTATCTCTTTTATCAAAACCTGC
2286	1	161749727	161749846	3-prime	161749162	161749936	ENSG00000081721_DUSP12	1	TCCCAGGGGAAGGATGTTCTAGCCGGAGTCTACTCGATGGTAGGGCAGGAAGCCGCCTTGTCTCTGGGCGCGGCCATGTTGGAGGCTCCGGGCCCGAGTGATGGCTGCGAGCTCAGCAAC
2287	1	161749312	161749431	5-prime	161749162	161749936	ENSG00000081721_DUSP12	1	AATAAATAGACAGTAAACATCAACAAGGATTCACACCCCAATAATGAAATTGGGCAGAAAAAGGAAAAATAATCATGAAATGCACAGTAAAGATGGCTCCATAATATTGAAAAAAATTTT
2288	1	161766331	161766450	3-prime	161765119	161766450	ENSG00000118217_ATF6	1	ACGGAGTTCCAGGGAGAAGGAACTTGTGAAATGGGGGAGCCGGCTGGGGTTGCCGGCACCATGGAGTCACCTTTTAGCCCGGGACTCTTTCACAGGCTGGATGAAGATTGGGGTGAGTGG
2289	1	161765209	161765328	5-prime	161765119	161766450	ENSG00000118217_ATF6	1	AATTTGTAATTGGGTGAGAATTAAAGTGTTATAAATTTCACCTTAAGTGAAAATTTATTAGTTTTCTAATGACAAAAGTAGTTACATCTGACGTAAGGGGATTTAATTATCTTTTTCTGG
2290	1	162022577	162022696	5-prime	162022487	162024089	ENSG00000162745_OLFML2B	1	TATAAATGGGTATTAGGGTGTTTTGAAGATTGAGTCAGAAAAAACAAGTTTAAGTACTTGGTAAACGGACACTTTACGAAGCCCATCACTATCATGGGTTACTCGGGCCCCCACTGACAG
2291	1	162363792	162363911	5-prime	162363792	162365755	ENSG00000254706_AL512785.2	1	GATCTTCTCTCAATTAATATGAGACAAAAAAATGAGTCTGACTTCTTGACCAAAATATCAGTTCTGTCCTTAGCAGCTTTATGGAGGACAGATTTAGTTTAAATTCCTTAGGCATTATGC
2292	1	162365606	162365725	3-prime	162363792	162365755	ENSG00000254706_AL512785.2	1	GAAGGCTCTGGAAAGAGTGTCACTTTCCTTAAGTTTTTGGTGGTGCTTTCTTGGACCCCTGACCTACCCCTATATTCCAGCAGAAAACATAGGCAGCTTTGTTTTCCCATTAGTATACTT
2293	1	162376816	162376935	5-prime	162376816	162377359	ENSG00000171722_SPATA46	1	GATCACACGCCTGCTCTGGAGAGGCTGGCTGGTTTGTCCAGAGGATAAACATTCTGAGCACAGTTGATGTCACAAGGCACATGATTCCACTACCAACTAGGTTACCCTTTGGAAGATGAA
2294	1	162377060	162377179	3-prime	162376816	162377359	ENSG00000171722_SPATA46	1	GTCTATTTGTCCCCTTTTATCTTTGTTATCATCAGTTTTCTGTGTTGACACTGTCTACCCCCAGCCCTCCAGCCCTGGAAACCTCTGTCCTGTCTGAATAATCTCCTTCCTTTTCTTCTC
2295	1	162378100	162378219	5-prime	162378100	162380583	ENSG00000239887_C1orf226	1	GATCTAGATGGCAGGTATGTTTATGCTGCATGGGGAGCTATGGCCGCTCTGGAAATAGTGATGGGCTTGTTTTGCAGTGCTGTCGAGCATGTGTGAGTGAGGTGTGAGTTAGCTTCTGCA
2296	1	162380464	162380583	3-prime	162378100	162380583	ENSG00000239887_C1orf226	1	TTACACAAAAATTCAGCAGAAGAAAAAGTACACCCTAACCCCAGTTACTCTTAGAAGAGGCTCAGTGAAAATAGACACTTAGCAGAGGTGTTCACAAGGAAAGGAGCCTAGTCATCAAAT
2297	1	162412010	162412129	5-prime	162412010	162412562	ENSG00000198574_SH2D1B	1	GATCCATGGAGAACGCTCTTGTATCCCAGGAAGCCCTGTTGGCCTGAAATTCACCCCCAAGTCAAGGGACAGCTCTGAGGAGAGATGTGTAAGCAGCTGTACCTCCTGTGGAGCTACCTC
2298	1	162412443	162412562	3-prime	162412010	162412562	ENSG00000198574_SH2D1B	1	TGAAGTTGCCTAGGATTGGGCTATGCTTAGCTTAGACTGGGTGCTCAAAAACCATTTGGATGCTGAGAGAATTGATATGCTCAGATACAATGGGAAAATTGAAAGGGTGGGATTTCCGTG
2299	1	162560416	162560535	5-prime	162560416	162562247	ENSG00000117143_UAP1	1	GATCATGAGAGATGGAGAGTATTCAATCTCCTGAATGTAAATCTACCAGCATTACTTACCAAGTTTAAGTTTTTCTGTTGTTACTTGAGGCAGTGGGTGATTATGCAATTGGTAAAGGGA
2300	1	162562128	162562247	3-prime	162560416	162562247	ENSG00000117143_UAP1	1	TGTAGGCGTGTGGGGTTGGGAGTGGGGCCTCTCCCGGGTGGGCAGTAGAGACCTCGAGGCTCTCAGGCTAGGGCCTTGTGGACAGTTATACCAAGTGTGGGGGCCTGTAGTGGGACAGGA
2301	1	162631291	162631410	5-prime	162631291	162631496	ENSG00000162733_DDR2	1	GATCTCTTTCCATCCTCCCTTTCCTGTTTGCTCACTTCTTTTCTTGCTCATCTTGGAGACTGTGCAATCCCAGATTAACTACAAACAGAGAAGAGCTGGTGATAGCTCCAGAGCTCAGAG
2302	1	162631377	162631496	3-prime	162631291	162631496	ENSG00000162733_DDR2	1	AGAGAAGAGCTGGTGATAGCTCCAGAGCTCAGAGAAAGGAGGTCTCTTTACAAGAAGTCTGGCTCTCAAAGGTAAGCTCGGTCTTCTTGACCTGCCTTTTGCCATCTACCTCTCTCTTTG
2303	1	163068237	163068356	5-prime	163068237	163068886	ENSG00000117152_RGS4	1	GATCTAGCAATTAATTCCCTTCTTCCACTTATAGCTTTCCTCTGTAACTCTGGTGTAGGTATTTGGTTTATGGCTATAAGATGTGAAACACCTGAATGATTCTGTCCATGCAGGCATTTC
2304	1	163068767	163068886	3-prime	163068237	163068886	ENSG00000117152_RGS4	1	CCTAGGGTAGTTTCTGTATGCTGCCGGGCTTATAACTGTCTGTCATCCAGCTATTTCTCTCCACCTTCTTGTTTGCATAACAACCAAGGCAACTTCCGCAAATCACTGCGTGGAGACGAT
2305	1	163267447	163267566	3-prime	163266129	163267686	ENSG00000143228_NUF2	1	GCTTCTTTGGTAATTTTAACTCATAAGTTATTTTTCCATCCTATGCAACCCTCTCATGCCTTTCCCCTCATGTCTATATGTCATCCAAATTGAAAGCATCTGGATGCCCAGGATTGAGTC
2306	1	163323154	163323273	3-prime	163321206	163323423	ENSG00000143248_RGS5	1	GGATTAATCTGATAGCAGAGTGCCAAACATTAGAGAAGAGAGGAACAAGTGATAATAATTATGAAGATACTTTACACCTACGCTTTCTATTGCAATACTCTCTAATTCAGATGCAGCTTT
2307	1	164555954	164556073	3-prime	164555482	164556073	ENSG00000185630_PBX1	1	ATCTATAATTATTATTATATTAATGCCATTGCATTTTTCTCATTCAAGCTTGAAGACATTTCTTTTATCCTTCCCACTCACATAAAATCAATTATAAATTTCTATTGACTCTGTCTTGAA
2308	1	165357157	165357276	3-prime	165356701	165357276	ENSG00000162761_LMX1A	1	ACCCGAGGGCTCATGCCAGTTTCCAACTTCCTTTAAGGTCGAACCATATTCACTCATGGGGCGTACAGAGGCCATGGGACTCACGGCCTAAGAATCATGCTCTTGGGAGACACTAGGTGG
2309	1	165445308	165445427	5-prime	165445308	165445496	ENSG00000143171_RXRG	1	GATCTATTATCTAGGAAGCCAATCGATGTATGACCGCCCGGTGTAGGTCAGGAGAGAGGCGGGAGACGGCAGGGGATGGAAGACTCTTTAGGTGCCTGTTCCTTGACTTACATCCACAAA
2310	1	165445377	165445496	3-prime	165445308	165445496	ENSG00000143171_RXRG	1	CAGGGGATGGAAGACTCTTTAGGTGCCTGTTCCTTGACTTACATCCACAAAAATCAATGGGATTTTATTAAAATGCATTTTCTCATTCGAACTTCTATCTGTCCAATGTACTTGGTATTT
2311	1	165501586	165501705	5-prime	165501586	165501754	ENST00000418925	1	GATCTGGTAGACAGCAGGAGTCAGCGTCTAAAGAAAACAGGGCTGGAGAATAAAGAGACATAAGAACAAAAGTAGTGAGTTGAAACAGGATAACAGGGGACAGGCTGAGGAAACTTCTGG
2312	1	165527433	165527552	5-prime	165527433	165527774	ENST00000415000	1	GATCTTCAGCCATTCTCCCCTCAGTGGTTAAGAGTGGCCTCCAACTGCCAGAAAACATCTTCTGCATCTCCCTCTGATGAGAAACAAGACGTCTCTCTTCTTGTCTAAATGAGGAATTGA
2313	1	165527655	165527774	3-prime	165527433	165527774	ENST00000415000	1	ACCTCCCTCTCACTGTGCCAAGCCATGTGTCTCCTTTCATTTAAATACTTCCTGAAATCCCACCCTCTTGGTGCTCCCTGATGACTTCAGAGAATAATAATGAACTCCTTCCCTTCCTCA
2314	1	165539803	165539922	3-prime	165539533	165539922	ENST00000452283	1	AACTGGGCTTAGACAGCCACCATTATTGGCAGTCTCAAATCAAGTTTCAGGCATAAGGACTGCTACACATAATCTTAGCCATGGGCAACAGTTTATTGATTTGCTATAAGCTGAAAACAT
2315	1	165542644	165542763	5-prime	165542644	165544240	ENSG00000162763_LRRC52	1	GATCTAGAAAGGAACTTATATTTTAATAGAATTTGTTTTAATTATGAGGAAAGGGTGTCTGCCCTATCAATTAAGTCATGCTTCAATTAGTACAGCTATCATTGGGGTCATTACTTTAAG
2316	1	165544061	165544180	3-prime	165542644	165544240	ENSG00000162763_LRRC52	1	TTCCAGCAGCAGTCTGGGAGCGAGCGACAGAGCCACCAAGCTGGGCGGCAGGGCATTGAGCCTCGCGTTTCAATTTCTGTTCAGTTCTCCTGTAATGGAAAATTGCTTTGCACAAAGCTA
2317	1	165598302	165598421	5-prime	165598302	165598580	ENST00000452618	1	GATCCACCAATCAGGCTCTGCCACGCCCGAGCTGAGTGGTCAGCTTGCCTGGGAGGGCGGGGTTAGGGTGCAGAAACAGGACGGAGAAGGGGGCTGTATTTCCCCTGGCGTGTGAAATGG
2318	1	165598461	165598580	3-prime	165598302	165598580	ENST00000452618	1	AGCCGAGACTTTTAAGTCGAGTGTTCCTGTGGGGCCAAAAGGATGGTTTCAGAGAAATCCCAGGAAGTGAGAGTGCTGGGATATGCGAGGGGCCCACGGAGCCCTCCCCTGCGTGTCTGA
2319	1	165629210	165629329	5-prime	165629210	165631286	ENSG00000143198_MGST3	1	GATCAAAACCTAGAAATTCCTCTGCAAAGGAATTCAGTGAAAAAAAGAAATCATAAGCACGTACACAGATTTATCTACAAGATTGTACACTGCAATAGGAAAGAAGTGAAAGCAAGCTAA
2320	1	165631047	165631166	3-prime	165629210	165631286	ENSG00000143198_MGST3	1	GTAAATCGCTGGACGACCATGAGCAGGAAGAAAATTAGGCCTCCACCTCCCAACCAGTGGCCCTGAGTTGGCAACTTAGACAGCGCGCGCCAGCGCCAGGAGCCCCGCCTTGGGGGCGTG
2321	1	165698859	165698978	5-prime	165698859	165699022	ENSG00000143149_ALDH9A1	1	GATCCCATTCTTAATCCTATCGCCTGAAGAAGGCAGAGGATTGGAGTGCCAAGAGTCTTTGGTGGTTACTTCACTGCTAAACCACCGTTTCTGTAATTGTATAATGCTTTTTAAAGGGTG
2322	1	165826919	165827038	5-prime	165826919	165828156	ENSG00000143179_UCK2/ENSG00000143183_TMCO1	1	GATCAAAATGTCAGTATGTTTTCAGATACCCTAACTCCATAGGAAGCTCAGTGTATGGGATGAGATACTGTGGTTTAGAAGGGAATTGCTTTTCCAACGGAGGGCACCCTTCAGATAAGC
2323	1	166167583	166167702	3-prime	166166210	166167702	ENSG00000188859_FAM78B	1	CATGTGTCTGATACTGCAGTCTAATGTGCCAAACAGGAAGAATATTTAGCAGATGCTTTTACTAGGCATCTTCTTACATTTTTATTTTCAAAGCCAATAGCTTCTAAGTATTTCTTCTGC
2324	1	166452308	166452427	5-prime	166452308	166452919	ENST00000448643	1	GATCCCTCCACCCCAAGTCTTGTTTTTTCCCTTCTTTTTGCTCAGCAACTGTCTTCAGAGACAGAGGTATCAACTACTTTCTTGAAACTCTGCCTAAAATTCTGTGTGGGAAGAAGGGGT
2325	1	166452800	166452919	3-prime	166452308	166452919	ENST00000448643	1	AATAGTCCGCAATCTTCTCCTCTGAGTTAGGCAAGCTGCAATGAGAGTTTGATTATAGCATTTAAAATGCGTATCCAAGTAAATCTACTACGAGGTGTGAAACCCTTCCCTTGGTTAGCT
2326	1	166840005	166840124	3-prime	166838682	166840124	ENSG00000143157_POGK	1	CAGGGAGACCGCCGCCAAGTTCGGGCCCCAGCTGCAGGCATCTGAAGCCTAGACCCATCCATGCCGCGTTCGCCTATCTTTTTTGGAAATATCGAAGGAACCGACTTTGAACTCCAGAGG
2327	1	166838772	166838891	5-prime	166838682	166840124	ENSG00000143157_POGK	1	TCAACAAAAACCCATACCCAGAATCTTTTTCTGGAATGAAAAGGGCTTCAGGGCTTCTCAGGTCACTTTTGTTGTATTGCCCACAGAGCTGAGAGTAAACAACTCCTTTGGACGTTTTGG
2328	1	166876278	166876397	5-prime	166876278	166876458	ENSG00000152382_TADA1	2	GATCAACAACCCAAAAACCAACTCGGCGGAAGGCCTTGGCTCTGGAAGCTAAGCCGGCCGCCGTCAGTCCCGCCCCCAATCTCTCAGAAGTCGTTTGTTTGGTTTTCGGCTCCGCCCGCC
2329	1	166876339	166876458	3-prime	166876278	166876458	ENSG00000152382_TADA1	2	CGTCAGTCCCGCCCCCAATCTCTCAGAAGTCGTTTGTTTGGTTTTCGGCTCCGCCCGCCTTTTCGCAGGGAAGGTGCCCGGCCAAACTCTGCTCTCTTCCTCCCGCCCCTCGAGTCACGT
2330	1	167051195	167051314	5-prime	167051195	167052778	ENST00000417644	1	GATCCTGAAGAGTGGCTAATTTACCAAGCTGTGTATCAGTTCATGGATTCCTCTCTGGGCAGCCAGAGTCCCTCCTTAGGTGATAACATGAACACCTAACATTGGCATATGCCCAAGTAT
2331	1	167052659	167052778	3-prime	167051195	167052778	ENST00000417644	1	CCACTAGAGGCACTGCCTGACCCTACTGCGGCCACAAGCAGAGGGACCCCAGGATTCTCAAATCTGTTACCTTGTCTCACCTCCCCTAGGAAGCAGAAGAGTGCTATGGTGAGTAGAGAT
2332	1	167094416	167094535	3-prime	167093366	167094535	ENSG00000198842_DUSP27	1	AGAGACAAAGGTGTGCGCATGGGCATAGGTGAGGGGCGTGTGTGTATGCACATCCTATAATTTCAACTGAAAAATCTTGCTGGTCCAGGGAAGTCATTGTTCTTCAACTTTTTGAGCTGA
2333	1	167093636	167093755	5-prime	167093366	167094535	ENSG00000198842_DUSP27	1	TCTTTAATTGTACCACAGTGCTCTCCCAATATCTATCTGTTGAGTACCCTTTCCATTCTATATATCTGGTCCTTTTTTTAGGCCTCTCTAGTTGACATGCGGCTGTGGTAAGTTTGTTTA
2334	1	167166090	167166209	5-prime	167166090	167167046	ENSG00000143167_GPA33	1	GATCAGCGAAAAGTACTTGGAGGGCCTTGGAAGACAGCCCCTCTGCAAATATAGGATTGGCTTTTATTGTTGTTGCTGCTAATAAAACAGATGTTCTCAAAGCATTCCTCCAACCAGTGA
2335	1	167166927	167167046	3-prime	167166090	167167046	ENSG00000143167_GPA33	1	GCTTGCTACTGACTGTAAACTCAGAGTTGGGTTTTGCAGTTTTTAGATATATTGAGTGCTCTACAGATGCAAAGCAGTGACCTCCTCATCTAAATCAGACAAATGCAAAGATAAGGAGAA
2336	1	167195310	167195429	3-prime	167194718	167195519	ENST00000428030	1	ATAAAATCATTAGAGTTAATTTATTTTGACCATGTATTTTGGGGGGGAAGAGTCAGGTATAGATGTAAAAATTCATGCCCACTAGCCCCTGTTGGGTCACTGGAAATATGCTAGATGGAT
2337	1	167221033	167221152	3-prime	167218051	167221182	ENSG00000143190_POU2F1	1	CATAATTTATTAGTACTCAGGATTATTATAATTAACGGCGGGGAGATGGGGGGCCGGGGAGCATTGAGCCCCCGCCGGGCGCTGAGCGGAGGGGGAAAGAGGCTCGGAGCGGCCAGGCGG
2338	1	167518059	167518178	5-prime	167518059	167519055	ENSG00000198821_CD247	1	GATCCTGTCCAGCTTCTGTGAAACACTCCCTCTCCGTTTCTCTACCCTGGGCCTGCCTCGGTTGCTCTCTTGCTTCCTTCTTCCTTCCTCTCTTATCACTCGAAAAATCTGTACCTGGAG
2339	1	167518636	167518755	3-prime	167518059	167519055	ENSG00000198821_CD247	1	CACTCCCCCTTTCGGTTCACAGGCAGGAAGCCCTGGAGGTTTGAGGGTTTGGGGTGTGTGTATGTATCTGTCTGTCTGAATTTTGCTTTTTCTCTCATTTGACCATTGTTTTAATGCTCC
2340	1	167554059	167554178	3-prime	167552823	167554328	ENSG00000143162_CREG1	1	AGCCTCTTTACACAGGCACACACCCCCTCCTTTTAATACCTTTGGAGATGAATATCTGGCATCTGAGAGGAAATGCTGCATTTTCTACCCATGCGCCTCTTTTCTGTTGAATTTACCATC
2341	1	167553093	167553212	5-prime	167552823	167554328	ENSG00000143162_CREG1	1	ACACTGGGCCCCAAGACGACTGAGAACCACTCACGGATGAGAAGTCCTCGGGCTGCTGGCAGAGAATTTACCCCAGGTGCGTGGCCCAGTGGCGGAGGCTTGTGGGAAATTCCTGGTACC
2342	1	167629280	167629399	5-prime	167629280	167630151	ENSG00000198771_RCSD1	1	GATCCGGGTAGCAGGGAGTGACCCTGGTGCAGATTCCAGTCCCCGAATCCCTCCCATGCGGTCTCTGCTGCCCAGCCGGGATGGCCCTAAAGGAAGGTTGCTATGCTGGGCCCTATGGGA
2343	1	167630032	167630151	3-prime	167629280	167630151	ENSG00000198771_RCSD1	1	CAGAGGGGCCCGGTGGCTGCCCATCCCCATGTTTGGGCACATGGAGTCGTGGCTCCCGCTCTTGAGTCCTGCCCTGGGAGGGACAGTATCTGTTTAGATTTGCGTCTAAATTTAAACCCT
2344	1	167721103	167721222	5-prime	167721103	167722058	ENSG00000197965_MPZL1	1	GATCCTTCCAAATATTTCCCCTATTGATTGGACAACCCGTAGGTGGCAGACTGTTCTGGGCCAAGGCAACCAAGTTGAGCAGGGCCAGCAATCAGTGTCGGGAACTTCTGCAGGGCACTT
2345	1	167721639	167721758	3-prime	167721103	167722058	ENSG00000197965_MPZL1	1	GAAGAGCTGAAACGGAGGCGAGGTTAGTACCCAGCAAAGACCTGTGGCGAGGAGAGACAATGAAGAGGACCACGGGACTGGACCCTGAGAAAGGCAGAGGAGACGCTGGCTGGTGGGGCC
2346	1	167914282	167914401	3-prime	167912706	167914401	ENSG00000143199_ADCY10	1	TCTCTTATCCGCACATTTGAGGCAAGGGTCAGGGGAGACTGACATGACCCCAGAGTAGTTTACACAATTCTTCCCTTGGCCATGTGGAGGATGGTTGAAATTAGGCAATAGTTGGTAGGT
2347	1	167912976	167913095	5-prime	167912706	167914401	ENSG00000143199_ADCY10	1	TATCCCATTTGTATACGCTTTATAGCACTTTGGGGATGTATATGACCTAGACAAAAGATGTAGGTTTAATTTAAGAGCACTTTCAATGCATGTTGATGGTACCCTTATCAACTGTTCAGC
2348	1	167935466	167935585	5-prime	167935466	167935852	ENSG00000143164_DCAF6	1	GATCAGGTTTGGGTTGGAGTCGTGCGTAAGGGAGCGGATGTCACATAGGTGGGGAAGGGAGCTGACTTGAGATACGTTGGCTTAGGAAGAGATGTTGCAGGAGAGAGGGTGAAATGCACA
2349	1	167935703	167935822	3-prime	167935466	167935852	ENSG00000143164_DCAF6	1	CTCGATAAGGAGCCATTCAGGGTCCATTACCTGCTGGATGGTTGTACAACGGCCTCAATTTCTCGGGCAGCATCAGCTCCACTTTATCGAGGAGCCGGTGGTAGGTGGCCCGCAGGCCTC
2350	1	167937927	167938046	3-prime	167936676	167938136	ENSG00000143158_MPC2	1	TTGCTAGTTAAAAAGTGTTTGTTGCTCTCATTTGTTTTTGATTTCAAGTAAAGAGAAGAAAATGAAATCTCATTACAACCAACAGTTCTGGTTTGTAAATTATTTAAGAAAAGTTAGCAT
2351	1	168139026	168139145	3-prime	168137363	168139265	ENSG00000143147_GPR161	1	TGAGAGGCCTTGTCCAACTGAACCTCACATGTGTGTTGAATAATTTATATATAAAACATATTTTATGTAAAATATCATTTCAGTCTAGCAGTCCACATAAAACTGGTGAAAGCAAAACTG
2352	1	168137513	168137632	5-prime	168137363	168139265	ENSG00000143147_GPR161	1	TAAACAGGTCTTCACACTGCTGCCCTGCACTCCCTCGGAACCAAAAGGCCAGGGAGCAGTCATCACAAAACAAAGAGCGGGCGCTGTCAGCTCGGGGGACGGAACAGTTCCTTCTCAGAA
2353	1	168178677	168178796	5-prime	168178677	168179082	ENSG00000143155_TIPRL	1	GATCAAGTTGGAACCGTCATCCCCTTCCCTGGCAGTCCCTAAAATCCTTCGAGATGACGTCACCCAACGAGTTCAAGAGGGCGGTGCGTTCCTAACCACACCTTCTGCAACCCAAGTGCC
2354	1	168226673	168226792	3-prime	168225763	168226882	ENSG00000213064_SFT2D2	1	CCTTGTGATTGGGGGTGAGAAACTGCCCCCATCCCATGAGGACAGGGACCACATCTTGTGTCTCTGTCCACACTGCCCACAACTAGTCTCTAGACACCCAGCGCCTCAGGAGACTGCCTG
2355	1	168280822	168280941	5-prime	168280822	168281215	ENSG00000143178_TBX19	1	GATCCAATGAGTAATTAAGAGAGGGCTTTTTCTTCCCTACCTCTCCCCTGCCTCCACCCCGCTCCCCAACTAAAGCTTAACAGGTTGGTGGCATAATGTGGAGACTTTTAAGGGGTGTCA
2356	1	168281096	168281215	3-prime	168280822	168281215	ENSG00000143178_TBX19	1	CATGAGTGAGCTGGGCACTCGGAAGCCCAGCGATGGCACTGTTTCTCATCTGCTCAATGTGGTGGAGAGTGAGCTTCAGGCAGGGAGGGAAAAAGGCGACCCTACGGAGAAGCAACTTCA
2357	1	168375506	168375625	5-prime	168375506	168376013	ENSG00000207974_MIR557	1	GATCAAGGGTGTGCAGACAGAATGGGCAAATGAACAGTAAATTTGGAGGCCTGGGGCCCTCCCTGCTGCTGGAGAAGTGTTTGCACGGGTGGGCCTTGTCTTTGAAAGGAGGTGGAGAAA
2358	1	168422291	168422410	5-prime	168422291	168422848	ENST00000441851	1	GATCCCTGTCCATCTCCTAACCCTCTTGGTCCATATGGAGGTACTGCAGCTCAAGGTCACAAGGCTATCCATGGCTGAAGCCTCTCTCTAACTCCCAGATGCCAAGACCTTGCAAAGCTC
2359	1	168422609	168422728	3-prime	168422291	168422848	ENST00000441851	1	AGGTTTTCACAACAGTGTTTGGCAGGTACTTGTCATTGCTCAAGGGTTGCTAGGAGACAAATGAAGGCTGGCTTAAGACAGTTGCAAAGCATGGAATTCTACTCTCTAGAACTGCAGTCT
2360	1	168495594	168495713	5-prime	168495594	168497386	ENST00000422253	1	GATCTTCTCCTGGTTTAGTGCATTCTGGAGATTAGATTATGGAGACTATTTCTGTTCATGAAAGTCACACTCTAAATCACTTAAGTTTCTGTGGTTTCCAGAAGAAGTTAAACATTTACG
2361	1	168496997	168497116	3-prime	168495594	168497386	ENST00000422253	1	AATGGGCAGTTAGCTAGATACCCAGTGCATGGGCTAGGGTTATTATATTAAAATAAAGGATTCAGGTCTTATTTCAAACTGCTTACAGTCTACTTGGAGATACAAGTCCTACAGAGAGAA
2362	1	168728890	168729009	5-prime	168728890	168729274	ENSG00000143196_DPT	1	GATCTCCTCCCACCAGCACTCCGTGGGTTCCCCGAGGCTCTGTGGCGTGGGCATGCAGGCGTAGTTCCATTGTCTGTCAGAACCTTCCTTCTTGCTGAAGATGCTCCTCACGGCCACTAT
2363	1	168729155	168729274	3-prime	168728890	168729274	ENSG00000143196_DPT	1	CAGAGAAGACTGAGGTCCATGCTGCCTGGGATTTTGGCAAACAATGTCACTCTAAGATTGCTGGTCTGACCGTTTTATATAGCTGCCGCTGACATGTGGCTTCCAGATGTGGGTGAGAAG
2364	1	168774355	168774474	5-prime	168774355	168774534	ENST00000457405	1	GATCCAGCTCTCCGCACTCCAAGCATGCAGATTTCAAACTCCACAAATGCTGGAACAGCAAATGCAAGCCAAGACAGCTCAGCCAGCTGGTGTGAGGTCAGGGCTCTGCTTTGCTTTGTC
2365	1	168774415	168774534	3-prime	168774355	168774534	ENST00000457405	1	AATGCAAGCCAAGACAGCTCAGCCAGCTGGTGTGAGGTCAGGGCTCTGCTTTGCTTTGTCCACCCACACCTTCTCTCTGTAGAGAGACAGAAAGAGTCTGGGATAACTATTGGCAGAATG
2366	1	168786548	168786667	5-prime	168786458	168787250	ENST00000420691	1	CATTTCCATGGCCAGTAATAAAAAGAGAAACAGAAATTTTAATACAGGAATGATTACTGTATTTCTTTGTGGGAATTGTGGTAAGTTGGTATTTCAGAACAGGCATGTAACCCCTTCTGC
2367	1	169086812	169086931	5-prime	169086812	169087461	ENST00000366408	1	GATCACCTAGATGACACTGAACAGAGCAAGATGACTAGGAGACAGCAGCTCAGCCCTGACATCTGCTCAAGGCCAGCAGCAAAAGTTCCAGGAGTTATATGAGCCACTAGGTCCATCCAA
2368	1	169087342	169087461	3-prime	169086812	169087461	ENST00000366408	1	ATGGTTTTACAAAGCTCAACAGCCAGGTAATAGGTGGAGCCTCAAGGCTGAACTTATTTGCTATTCAACTCTTCTTCATGTGAATTTTCAAAAACTGTGTTTCTGTTTGCTAAGGTAGAG
2369	1	169103047	169103166	5-prime	169103047	169104206	ENST00000415637	1	GATCTTACTGCTAGGGGTTGATTTGTCCTGCCTCTTCTCCCAGCCCAGCTTCTGACTGGCCACCTTGCTACAAACAGGACTGCTCTGTCCTGCTTTTACCTGCCAGCCTGTCTGCCTCCA
2370	1	169104087	169104206	3-prime	169103047	169104206	ENST00000415637	1	CAGCTTGTTCTGTGTGATGAAGTGGTTAGATGAGTGGTACAATTCCAGATGGTCTAGAGTGGCGGGGCAAGTGGAGTCTGAGATGAGCTACTGAGATAAATCTGGTTCCTATAGGGCTGA
2371	1	169105483	169105602	5-prime	169105483	169106021	ENSG00000143153_ATP1B1	1	GATCGATACCCCCAAGGGGGCATAAAAGCATGCCAATGAGAATACCCGCCGCCGACCGGGCACCAAGAAAGTCCTCGGTGGCTGGGTCACGTGCAGATATTGTTGCCTGGGGTCTAGACT
2372	1	169367719	169367838	5-prime	169367719	169368284	ENSG00000117475_BLZF1/ENSG00000143156_NME7	1	GATCTCAGCACTAGAAAATAGGTATCGTTGAGACAGGAAGACACCACCACCACCACCATCATACGGTTACTCAGGCAACAAAGCCCCGCCCACTGTCGCACGAGGCGTGGGACGCCACCG
2373	1	169368135	169368254	3-prime	169367719	169368284	ENSG00000117475_BLZF1/ENSG00000143156_NME7	1	TTACCCTGCTCTTTTGGAAACGTATTCCGGAAGCGAAACCCTGAGTAATCGGAAGTGGTTAGGAGTGAGAGAGCTGCTGGATATGCGGAGGGACTGGGCGGGTCGGCTTCCGAATGGAAG
2374	1	169460620	169460739	5-prime	169460620	169461003	ENSG00000117477_CCDC181	1	GATCGGGCTCCAGGTTTTCTGTCTCACTCCACGCGCACAAATTGGACCCCAAGACACCTCACTCCGTTGCCACTTACCCACCCATCGTGGGACATACTCAGCACACCCATCTGACGGCTG
2375	1	169485303	169485422	5-prime	169485303	169485957	ENSG00000117479_SLC19A2	1	GATCAGCATACTGCCTGACGCACAAGGCACGGGGCCTCTGGACGCGTGTTCTGAGCCCTTCGCAGGAGACTCGTCCTACAGAGCCGAAGAAAACAGAAAATCATGAACACAAAGAAGAGC
2376	1	169485838	169485957	3-prime	169485303	169485957	ENSG00000117479_SLC19A2	1	GGCACTTGTAACCGCGAGTGACGCCTTCTCCCTGTAAGGCCAGGACGTTCTGGACTCGCCGCCGCCTCCGGCTACAGAACCCCCAGCTTTACCCTACAGACGCCTCTAGGGTCGCTGCCT
2377	1	169585295	169585414	5-prime	169585295	169586604	ENSG00000198734_F5	1	GATCTCAAAATATTACATTATTTTTTGGCAGATTACTTTGGTTTTGTAATTGTAAAAGAGGAACACATCTTTCATAATGAAGTGTGATGTAAGGAAAAAAAGTGAGTCACACTAGCAGGT
2378	1	169586485	169586604	3-prime	169585295	169586604	ENSG00000198734_F5	1	CTCTAGAGGCTGTGGGTGGCAGCGTCCTCCTCCCCTGCAGTTCTTGCAAACGGCAGCAGCAGCCTCTGGCTCTCACTCCCTCCGCTTTTTCTGGGGCTTTTCCTGGCAGGGGTTTGGTGA
2379	1	169629963	169630082	5-prime	169629783	169631016	ENSG00000174175_SELP	1	TCCATGGCTATCGCTGTTCCTCACTTTCTGAACCTTTACCTGCCTGACTTTACTCCATACCACTCCAACTCACTTCAACCACTTCCCATGCAGAAAAAAATAAACTCACCATCTCCTCTG
2380	1	169630627	169630746	3-prime	169629783	169631016	ENSG00000174175_SELP	1	TCAAAATGACGTATTAAATAGACATAGGTCATGTGAAAGGAATTCTGCTTCTTATATCAGAAATAAAAAGGTATACAAATAGATACCTTTTTATTTTCCTCTTCCCATGGGATGTGTAGG
2381	1	169711342	169711461	5-prime	169711342	169711780	ENSG00000188404_SELL	1	GATCACTTTTTTTGAGGGTCTGAGAAAATGTTTAGTTTCTATATTATTTAAAACCAGAATTGAAATGGGGTGATTCCTATCCTTGCCACCTGCCTCTACAACCCCAAGAGTTTCTATCTG
2382	1	169711541	169711660	3-prime	169711342	169711780	ENSG00000188404_SELL	1	GCCTCTTGACTTAGCACAAGGGTCTCAGGTCCTTGCCCAAAGGGAGTGTGCTGTGCTGCAGGTAGACTGCACTGAATGTCAACAGAAAGCCTTGCTTTCTTTCATTTCTCTAACCCAGTC
2383	1	169767632	169767751	3-prime	169764479	169767751	ENSG00000007908_SELE	1	TTGGAGTTTAGATTTTAAAATGATAAAGGATGTTTGACACTCTAGGCATATGACGAATATAGGATTATGAGTCCACAAAAACCACCAGGAAGTCATGTATGTTTATACTTTTAAGTGAAG
2384	1	169794846	169794965	5-prime	169794846	169796516	ENSG00000171806_METTL18	1	GATCGCGCTTCTGAAAAAGCTCACCTCACAACGCCTCCTCCGGACCTAAATCGCGCACCAGTGAGTCGAGTCCTCCAGGGGCTAGAGAAGCCCGACTTTCTTTCCGGCCTTGAGGGACCC
2385	1	169796127	169796246	3-prime	169794846	169796516	ENSG00000171806_METTL18	1	TAGAAGTCATTCACCTAGGCATTAGCAAAATCTCAGAAGGTGCCAAAGCCCCCTTTTTTAGTTTTTGTGTAGGTACAGAACTGCCGTCTTCAAGGAGTTTCAACTTGAAAACAAATAGCC
2386	1	169894277	169894396	3-prime	169893344	169894396	ENSG00000000457_SCYL3	1	AAAAGGAGTACGGGAATTAGCGAGGACTTTCAGGAGAGTGACGTCACTCAACCTGTAGCTTTGATTGGCTGGGCTGCGAGGGTGGAGTCGTGCAGAGCCGCTGCTGGCGGAGGTCGTGGT
2387	1	170085160	170085279	3-prime	170084778	170085279	ENSG00000075945_KIFAP3	1	TACAAAGGAGATTTCAGTTAAAAGGACCCTTTAAAATAATTCTCTTCCTGGTGGTGGTAACCACTGTTTCAACTAGTATGACGTAAGACAATAACTATGACATCACTGGGTTGCTCCTAG
2388	1	170084898	170085017	5-prime	170084778	170085279	ENSG00000075945_KIFAP3	1	ATTCGTTTCTCTATATTTTATCCACACAGCAACGGAAAACAGAGGGGTTAGAATTACATTTTAAAAATACTCCAAATGTGTTGTTTATACATTTCAATCCTGATTTGCTTCAACAGTACA
2389	1	170145829	170145948	5-prime	170145829	170146138	ENSG00000203740_METTL11B	1	GATCTCTCTCAGCCAGTTTTCATCCTTACTTAGCACCTGCTGGCTTGGAGTGGTGTCACCCAAGCAATCAGACGGAGGGACGTGCCAAGAGCCTGCCCTCCCCTCCCACTGTGTGCTGCC
2390	1	170146019	170146138	3-prime	170145829	170146138	ENSG00000203740_METTL11B	1	CAAGTTCATTTAGAAAGAGAAGGCTAATTCAAAGAAACAGCAAGGCAAGCTTCCTTTCTCTGTAGGAATCATTATTATCCCCCTTTGTCATGGCCCACCGGGGAGCCCATTTTGCCTTTA
2391	1	170174539	170174658	3-prime	170173607	170174658	ENST00000439184	1	AAAAACGAAGGCCTTTTTAAGTTCCATGAGAACTACGGTTTGCAAGACTGGTCAAAACAGTACAATGCAAGCGGCAAGAATCAGGAAGTGCACAGAAACAAGAAGCTCGGTGCACACTGG
2392	1	170284597	170284716	3-prime	170283140	170284716	ENST00000451439	1	GCAGGCAGACACTTGGCAACTGGACTCTCCCAGACTCTCAAGCACAGAGCTGTGTTAGTGTTGGCAGTGGGGGACGGTTTGCTTCCTCCCCGTTTCATGAACTGTCACATCAGCCTCTTT
2393	1	170494733	170494852	3-prime	170494048	170494852	ENST00000446102	1	TCACCCACATTCTAATCGTAAAATGTCGTGGGGTGATATGGAGCACACTGGATAATTATAGTTCGTAGACTGTCTAATATTAGAATAAAGAAGATTTTTTAAAGAACTATTAAGCTAGGG
2394	1	170494168	170494287	5-prime	170494048	170494852	ENST00000446102	1	GTATGTAATTAGGACTAGGATGTAAGGTCAACCCGGTACTTTACACTTTTATAATAGAATTTAAGATTAACAGGATAATTGATAGTCTTTAAAATTAAAAAATTGGCACATACCACAGAC
2395	1	170516817	170516936	5-prime	170516817	170521564	ENST00000416416	1	GATCCCATGCCAGCAATGGTGAATTGAGAATCTTAGTATCAAGTAATTTTCTAGGTTGTGGGAAATAATTGCATTTCAGTTGAAATCTTAAACTCTCATAATTACAAAAAGTATCTTTAA
2396	1	170521235	170521354	3-prime	170516817	170521564	ENST00000416416	1	CAAGACTCAATTGCCTGGGTGCTGGGTATTCACTTCAGTCTGAATATGCTGTCTACAGCGTATGTTTGCCCAGTCTAGTCTAGTCTCCCTTAGGCTCCTCTAGCTGGCCACCAGCTTGAT
2397	1	170531840	170531959	5-prime	170531840	170532484	ENSG00000120370_GORAB	1	GATCTCCCGTTTCCGCCACCGACTTGTTGCTCCTTCCCAAATACCTGTTTATCTCCACCCTTATCCCCATCGCCATTTCCCCCCTTAGCTCCTGAAGCGATTAACCAGCAACAGTGAGAA
2398	1	170532365	170532484	3-prime	170531840	170532484	ENSG00000120370_GORAB	1	GGCGTGGAAGCGGCTACGTTTGTGTTAGCGGAAGGCGCTGTAAGTACGTGGACTGGATTAGGGGGTTTCAGAGGAGGACTTACTGGGAGTCACGACGGGAGGGGCAAGCCAGAGGACTGG
2399	1	170587335	170587454	5-prime	170587335	170589287	ENST00000426090	1	GATCAGAGCAAATAGAGTCTCTGGAGCCCACGCTGTCTGACTCCATCAAACCTGTATACAGCGTAGAAGGAGCCAGGCTCCAAAGAGTGGCACCGAGACATGTTTGGGAATAGAAATGCA
2400	1	170589168	170589287	3-prime	170587335	170589287	ENST00000426090	1	GTAAATCAGCAAACCATTTTTCCTTCTATTACTTGTATTGCTGTGGTTTTAGTTATGTGCAGAATATATTTTAAAGGAACTGCTCAAGTTCATAATGCTCTGAATCTCTGTTATCTTAGT
2401	1	170662559	170662678	5-prime	170662559	170662861	ENSG00000116132_PRRX1	1	GATCTCCCCAACCTGCCTTTAGTCCTTGCGAGAGGCGTGAGAGAACTTCCTATTATCATCCCTTTTGTTATTTTTATTACATTATTTAATAGGCTCCCTCTACGGAACCAAAAATAGCCT
2402	1	170935590	170935709	3-prime	170933620	170935769	ENSG00000117501_MROH9	1	AAGTGAATTCCTATTAATATTTCTGTCATTCAAAAGCTTGTCTTTTTTTCTAATCCTGACTACTTTTCTTAATTTTTGTTCTGTTAAGAAAAAGAACCATGAATACATTAGAAAATTACG
2403	1	171090383	171090502	5-prime	171090383	171091001	ENSG00000007933_FMO3	1	GATCTTTTCTGTGACCACACACTGTACTCAGAAACAAGTAAATATAAGCTTGAGAAATACAGGCCTTTGACCCCAAAATTCCAAGACAGGACATGAAAAGAGAGAGCAGAGAAAAGTCAT
2404	1	171090852	171090971	3-prime	171090383	171091001	ENSG00000007933_FMO3	1	CATTTTTCAACAATCTTCCTAATATGTAGGCTCACTAGAACATTTTCTCTTTCAAACTGCCCAGACGGTTGGACAGGACGTAGACACACAGAAGAAAAGAAGACAAAGAACGGGTAGGAA
2405	1	171185248	171185367	3-prime	171184704	171185367	ENSG00000094963_FMO2	1	ATTTCTCACAGCCACCTCCAACTCTTAAAAACGCTTCCAACTGCCTCCCAGCACACAACCAAGGGAGAAAACTATTCTGTCAAAGAGACGGTGCCAAAAGGCAAAAACAAAGGTAAGGAT
2406	1	171226521	171226640	5-prime	171226521	171227957	ENST00000445909/ENST00000445290	1	GATCTGCGTGATGCTCCATTAAGTATTTTTGTTGAACATGAATGTTTTCATACACCTTTCAAAGAGCAGCTTCTATGCATCTGAACTTTTGGGCGGTCACATTGGCTACAAAATCTAAGA
2407	1	171248220	171248339	5-prime	171248220	171248557	ENSG00000010932_FMO1	1	GATCAAAGCCCTTAAAAGTGAATCTGTGGTGTAGTAACTGTTAACATAATTGTCTTATTTTATTCTCATCCCCTTAAAGAATAAAACTGATGAACAAGTGAGGATGCTGGTGTAACTCCC
2408	1	171248438	171248557	3-prime	171248220	171248557	ENSG00000010932_FMO1	1	TTAAAATATAAACAACGGCTAACCTTGGGTTTCAAATTTAACATTCCTTATCTCTTAGACCAGGTTTATCCACTGTGCTGGGGACTCCCAAGCCAGCACTGGCTCATACTGATTCATTTT
2409	1	171314155	171314274	5-prime	171314155	171314448	ENSG00000076258_FMO4	1	GATCACGGAAGTATCACGCTTGCCTCTTACACAACTTTTTTTCCTTAGTCTGTATACTTTCTGCTGTCACTAGCATAACAGAAAAGACGAATGGCTTTTGTTTTAAACTGAGGGCACTTT
2410	1	171485439	171485558	5-prime	171485439	171485679	ENSG00000117523_PRRC2C	1	GATCCGGCCGTCTCTGCGCAGGAGTGTGGTCTTGCGGAGATTTGACCTACGTACTTAGCGTCATGACGTAGTACGTAGGGGCTGGCTAGCCGCCATCTTGCTTCTTTTTCTCGCTCGCTC
2411	1	171485560	171485679	3-prime	171485439	171485679	ENSG00000117523_PRRC2C	1	CTCCCCCTCGGAAAGCTGCGAAAGTGCTTTGGCGGTTTGTCCATCCGCAGCTTCGGCTTTTCCAGTCTGGTGGCCCTTCCGGCCACCCCTTTAACCCCAGCTTTCCCTCCCCCTTCTTTC
2412	1	171651857	171651976	5-prime	171651857	171653080	ENSG00000034971_MYOC	1	GATCGCTGTGCTTTCCTTAATTCATCTGTCTTGTGCTAGCTGTGCAGTCTCTAGGAGAAAGGGCAGGCAGGGAGGCCTGGAGCGCCTGTAGCAGGTCACTACGAGCCATATCACCTGCTG
2413	1	171652781	171652900	3-prime	171651857	171653080	ENSG00000034971_MYOC	1	GCACAGGGGGGTTGCCTTCACGCTGCCAGCAAGATTCTTAGAAAATAACCTTCCAGAAGTCTGTTTGGAGTTTCTTTTTAAAAAGAACATCCCAATTTATGCACCCATACCCCAATAATA
2414	1	171742141	171742260	5-prime	171742141	171742261	ENSG00000117533_VAMP4	2	GATCCGCCGAGCCCTATTCACCTAAAAGAGCCCGAACCCACACGCAGTTTAGATGCATCTCTCCAAATTTATGCTGTGCTTTAGGGGAGGAACAACCACTGGTTGTCCACGTTCCGGTCG
2415	1	171782167	171782286	3-prime	171781298	171782346	ENSG00000010165_EEF1AKNMT	1	GGAACTGGTAACAGGAATCTTGCACTTGGTGGACAGTGACAGGCGGGAGGACCCTAGTTGGACGCATATTTCAGCATTTCCTGCATTGTTCCTGCTAAAAGACAAACTAGAATATTCTTT
2416	1	171781478	171781597	5-prime	171781298	171782346	ENSG00000010165_EEF1AKNMT	1	CGGTCCCGCCCCGTTCCGTGAATGGTCGGCCGGCCTCAGGTCAAAAAAGCGTTTAGGTGTCTGCGACGGAGCCTCCGGAGAAAGGCAAGCACGTCGCAGCCAATGAGGTGATAGAAACGC
2417	1	171841179	171841298	5-prime	171841179	171841682	ENSG00000197959_DNM3	1	GATCGTGTGGTGGTGTTAGCGGCGATAGTGCTTTCCACTGGGCTTTGGCTTGGTAGCCGCTGAAAGAGAACAACGCTGCCGCTGCTGCTGATTTCATGCCATTTCCTGACCCGGCGCTGT
2418	1	172420262	172420381	5-prime	172420262	172420875	ENSG00000180999_C1orf105	1	GATCATAACTCAGGATAGTCAGGAAGAGCCAAACTATTATGCCTTTAGTAAACATAATATTCCTTATATATTTTCATTCCTTTATTTATGCATCAAACATTTCTTGAATTCATGATAATG
2419	1	172420726	172420845	3-prime	172420262	172420875	ENSG00000180999_C1orf105	1	CTGGTATTGAAACTGTAAACTGGCCTGTTTACTTCGTCTCCTAACAAAAAACACTTTGGATTCAGGTTCTCCACAGCAGTCTTCCACTGGCCACAGTGAGGGGAGCTAGGTTTCCCCAGT
2420	1	172443868	172443987	5-prime	172443718	172444634	ENSG00000135845_PIGC	1	TTGGCTTTTTGGGTGGGCCTCCCACTTCCGCCGCCGCCCCTCACTCAGCCTTGGGTCTGCGGGAGGCAGCAGAGGAAAAGGAGCCCCGGAAACACTGACCGTTACACGGAACCCACCTAC
2421	1	172444275	172444394	3-prime	172443718	172444634	ENSG00000135845_PIGC	1	TGAAGGACTGGGTAAGGCAAGAGAGGACAAGGAAAGAGGCTGGGCCAGTAGGTGAGAGATAATGGCCGCTTTTGTTGCGCTCCTTTATTAAGTCAGGCCCTCAGCTGGGACTTCCCGTGC
2422	1	172532529	172532648	3-prime	172531938	172532648	ENSG00000094975_SUCO	1	GGGCAGTCCATTGCCACAGGGAAAGGGCTTGGTGCAGCTTCCCTCACAACACACACGTCATTCTAGGCCATTCCACGAACTGTGCTCAAAAGAGGAAAACAGTGCAACAGTTCCAAAGCT
2423	1	172532178	172532297	5-prime	172531938	172532648	ENSG00000094975_SUCO	1	GAATGGGCATGCTGCCCCGTTACTTAGTATTGAGAAGTGGTCACTTTTTGCTCTTCTTAGGTGAGTGTAAGCGACTGCCTTCCCCACTTTAGGTGAACCCCAGGACTTGGAGCGTCTGTG
2424	1	172659082	172659201	5-prime	172659082	172659233	ENSG00000117560_FASLG	1	GATCCAGCTTGCCTCCTCTTGAGCAGTCAGCAACAGGGTCCCGTCCTTGACACCTCAGCCTCTACAGGACTGAGAAGAAGTAAAACCGTTTGCTGGGGCTGGCCTGACTCACCAGCTGCC
2425	1	172774822	172774941	5-prime	172774822	172777078	ENST00000432694	1	GATCTCTGTGGGTCTTCATTGCATTGGTTCTGGGGTCAAAGTTGTTGGTGTTAGACTTTGTACTAGGACTGCTGCATGGACTCCAGGAGTTGTACACAGTGCAATTTAATTGAATCCATA
2426	1	172776959	172777078	3-prime	172774822	172777078	ENST00000432694	1	AGAAGTAACTATAATCTTCAGGGGTAGAGAAACAGAAAAGATATGAGGTTGGCATAATAGTCTTGGGAAGATAGAATAAGACAAAGAAGAGCTTATAGTTTTAGAGCTGAACTCAGGTTG
2427	1	172906019	172906138	5-prime	172906019	172906903	ENST00000452366	1	GATCCAGCATCAAAAACAATGGACTAAATTAAATGGCTCAACTGTGTCAATGGACTTCTTGCCTCACCTAGTCTAACTCTTAAGACATCTGTAGAGCTGTCAGTGATTTTCTGGCCTCTG
2428	1	172906784	172906903	3-prime	172906019	172906903	ENST00000452366	1	ACATTCACTCTTGGAGCCTCAATGCTCTGATGAACAGGCTGGCTTCTCTCCAGTAGCTATGAGACTCAAATGAGATATTTGAACACTGCTCTTTAAATGTGCTAAATTCCTTCTGCCTTA
2429	1	173050832	173050951	5-prime	173050832	173051074	ENSG00000120337_TNFSF18	1	GATCTCTGAGCTCCTTGAGTTCTTGAATGGCTTAAAGGCATATTTTCCAAGTGGCTCAAACACATTTTTGGAGAAATGAGAGCTGTGGAAAACAAAAATTCACAAGTGATGGGTGAAGGA
2430	1	173050955	173051074	3-prime	173050832	173051074	ENSG00000120337_TNFSF18	1	AATGTCATGTTTTGTAGCAATATGGTAATTAGTAGTGGGTGTGGAAGGCGGAGTTTTCCTTCTGTCACTGTGTTAGAAAATGATACTTATAACTTAAGTGCTGACTCTCATTTGGCACCA
2431	1	173176121	173176240	3-prime	173175190	173176420	ENST00000436974	1	GTGGTGTAATTGCTTTTTTTGTGGGTACATAATTATAATTTATGAAGCTTGCCTAACAAATCATATCCGTAAAAACTAACTACCTTCAGAAAACAGTAAAAATATGGGCCCTTCGATAAT
2432	1	173175430	173175549	5-prime	173175190	173176420	ENST00000436974	1	CAAATTTAATAAATCTCTAGTGTAAATCTACATTCTTGAAAGGCTCTTATATTATCCATTCCTTGATTTTTTTCTCTATGCCTACTTTATTTTTGCTTTCTCCTCACTTGTACTCCCTCA
2433	1	173206786	173206905	5-prime	173206786	173207743	ENSG00000117586_TNFSF4	1	GATCTAGAAGCTGTGCCTCTGCCCTACCTCCACTCTGCCCTACCACTGCCACTGCTGAAAAGAAGGAAGGAAAGGAGAGACAGAAGGGCGTTTAACCACACTTTACGATTGCTGTGGGGA
2434	1	173207624	173207743	3-prime	173206786	173207743	ENSG00000117586_TNFSF4	1	AAGGTGTCTTAAATCATAGAAAAGATTTAGGGGAAATGCTGGCCCAAGGTTCTTATCTGCACTTTACTATGTAACTAAACATTGAACCCCTCTCACAGATTCAGAAAGAAAGCACACACA
2435	1	173477448	173477567	3-prime	173475231	173477717	ENSG00000117592_PRDX6	1	TACCACCGTCGGCCGCATCCGTTTCCACGACTTTCTGGGAGACTCGTAAGTGGCCACCGCGTAGCCCTGTCCTGGCCTCGGTTGCGCCGGACTCGGAGGTGCCTTCCCTGTTTCTTCTCC
2436	1	173475531	173475650	5-prime	173475231	173477717	ENSG00000117592_PRDX6	1	ATATTTGCTTAATTTACAACAGACAATAATATAATTATGCCTTTGACAGACATCAATAATCTGTTTCTGTATTCATTCTCCATATTTATAGAGTATTGTGTTTTCTAGCTGATTTCCACA
2437	1	173602950	173603069	5-prime	173602950	173603187	ENSG00000162753_SLC9C2	1	GATCAGAGATATGTTCCTTAAAGATTAAGCTGCTTTAAAGTTGAAATTGAGATGAAGGCTCTCAAAATCCCAAAGAACAATGCACAGTTATGCGTCTGTTTGCCAGGGACAGTACTACCA
2438	1	173603068	173603187	3-prime	173602950	173603187	ENSG00000162753_SLC9C2	1	CAACTGATATCACACCAAAATCCATTTCCATGCCTACTTCTCATTGGTTTCTTGCCAGCCTGCTTTCGTTCTGATTGGCTGCCTACATTATCCCCACCCCCAATCCAGAAGAAGCCAAGT
2439	1	173635312	173635431	5-prime	173635312	173636195	ENSG00000232113_TEX50	1	GATCATCACTGTATCCTTTGCTGGGCATATTTTGCTGACTGGCAAGGTTATATGAAGTGCTTTTATTGAAGCACCATTTTAACTAATAGCTCCTGGTATTTTCTGCTTCCCTTCGTAGGG
2440	1	173635776	173635895	3-prime	173635312	173636195	ENSG00000232113_TEX50	1	TGTCTTCTTCGTCTTATTTGTTTTGTCTGTGCATTACCTGTGGAAGAAATGGAAGAAACACCAAAAAAAGGTGAATTCGTGATACAAGTAGTAATAGTTACAAAATCTCTAAGGGTTTAG
2441	1	173669651	173669770	5-prime	173669621	173670937	ENSG00000183831_ANKRD45	1	ACCGGTGCGCAAAGCTCTGGACAGAAGCAGTGTGAGGACGCTGAGATTGAAGCCCACTCCCCTCCAGCCCTGCCCGAGCAGCCTGGAGGGAAGATGTCCGTCTACCCCATCGCACTCCTC
2442	1	173670488	173670607	3-prime	173669621	173670937	ENSG00000183831_ANKRD45	1	ATTCATTTCTTTACTGTTTCTACCAAGAGTCCACTAAGGAGTAAGTGAATGTTTTAGAGGGGCTCTGAACATCTGTGCTGAAGTTCGAATAGCCTAGTTCTGAAATGAATATTTGACCTA
2443	1	173714000	173714119	5-prime	173714000	173715644	ENSG00000076321_KLHL20	1	GATCTAAAGGCCATGTATTTTCCACTACAAGCTAATTAACAAGAGGTATCCTTTCCCCTCAGAAACAACTGGACACACCTGTGTAGATTCTACATAAAGAACAGCTAAAGAAAATCTGGT
2444	1	173715525	173715644	3-prime	173714000	173715644	ENSG00000076321_KLHL20	1	CCCTGGACTGTCGGAAGCGGAGTTGTTTGTAAAGGCAAATGCAGACGCCTCCTCCTCCTGTCACTTCGGGACAAGTTAACAATCTTCAGATTCGTTATTAAAGCCTCGTGTACCCTATGT
2445	1	173823745	173823864	5-prime	173823745	173824696	ENSG00000117593_DARS2	1	GATCACTTTTCTACATTGCCACCAATACCTAAATCCAACCGCCCCAATGCCAATACTTAGCCAGTGTTAAGCACGTAGTGTTTAAACACACCTCAACACGCAAGTATTGTAAGATAATGA
2446	1	173824577	173824696	3-prime	173823745	173824696	ENSG00000117593_DARS2	1	TCTCAAATTTCCGCCCGTAGTAGGCATGGCGGCGGCACCTCACCACTGATTCGTTGAATTCCTTCCCGGTAATCTTGGGCACTAGCGGGCGGAGTTGAAGGGCGCTTGGACCCCAGCGGC
2447	1	173824697	173824816	5-prime	173824697	173825300	ENSG00000120334_CENPL	1	GATCTGTGTTTGGGTTCGCGCTCTGGGAGAATTTTGGCTTTGCTCGCCTTCCTCTTTCAGAAGACTCGAAATCGGCCAGCAGGTCTGCGAGATTTGAAACGCGACTGTTACTCCTTGTTT
2448	1	173825181	173825300	3-prime	173824697	173825300	ENSG00000120334_CENPL	1	CGGCAGCGTGGGATTTCGTGATTGTTTTTCGCCATCGTGTGGCTCCAACATGTACTTCCCTTCTTGGTTAAGTCAGCTGTACAGGGGTTTATCCAGACCCATCAGAAGGACCACCCAACC
2449	1	173862097	173862216	5-prime	173862097	173862317	ENST00000416578	1	GATCTACTACATTTGCAGTTTCATTCATTTTTCCAACATTAAGGAATAAACTTGAAGCGCTTACATTCTTGTGGGGGAAGTAAGAACAAAACACATAATAGGTCATGGTGGTCACATGAA
2450	1	173865520	173865639	3-prime	173864206	173865669	ENST00000454813/ENST00000422207/ENST00000444470/ENST00000434796	1	CATCCATGGATAAAAACGTTACCAGGAGCTGGAATACAAATGAGGACTTCCATTAAAATGCTAAACATCATTAAACTCTTTTCAAAGTTGTCTGTCACAGGGTTCTTCAGTGTTACCTTT
2451	1	173864296	173864415	5-prime	173864206	173865669	ENST00000454813/ENST00000422207/ENST00000444470/ENST00000434796	1	TTAAAAACCCTGAAAGCGAAGCCAACATATTAATCAGGGCAAAATACAAATGTGTGATGCTTGTTAGTAGAGTAACCTCAGAATCAAAATGGAACGGTTTTACAGTGATATCATTATATT
2452	1	173865760	173865879	5-prime	173865670	173866660	ENST00000414075	1	GTATTCATCAGCCAAGCCTTAAGCCATTAGCTCAGCAGTAAGCATATCACCATCAGCATTTTCATTAAGTCTATCTACTGTTTTCATTAATACTTACCAGAACCATTAAGCTGGTCCAGG
2453	1	173866421	173866540	3-prime	173865670	173866660	ENST00000414075	1	TTCTCATTTGAAAAGAGGGGAGAGAAGCACTAACATAGATAATCATCATTGCTTTGGCTATTTTCTAATCCCTTAAAAGTGAGAAGTACAAAATAGAGGTGTCTCACCTGTGTGCCAATG
2454	1	173866661	173866780	5-prime	173866661	173867050	ENST00000448718/ENST00000422183/ENST00000422008/ENST00000442067/ENST00000425771	1	GATCCTCATCATTCTAGCACTCAAGAGTAGCAAATAAACTGTCATCATTGTGGCACATCCAATGGCTTTAAACCTTTTTGAGAGGGAATTTTCAACTTACTTCAGTAGCTATTCTCATCC
2455	1	173866871	173866990	3-prime	173866661	173867050	ENST00000448718/ENST00000422183/ENST00000422008/ENST00000442067/ENST00000425771	1	AACATTAAAGCCTCAGAATAGAATTTCAGAAATCCCTTCTGTCCACTACTCTTAAAGCATCACAGGCTGAGACCACCTCTTAGATTTCATTCTTCCCACCATACTTTCCCCAATTCTTAC
2456	1	173867536	173867655	5-prime	173867296	173868579	ENSG00000185278_ZBTB37	1	GGAAATATTGGTGACACTGCGGAATGCAGGCACTTAAGCACGTGGACTACCACCGACAGCCTTTCATGAGAGCGGACGGCTGATGGAGGCTCGGGTCACGGCCCTTAACAATAGCTTACT
2457	1	173868100	173868219	3-prime	173867296	173868579	ENSG00000185278_ZBTB37	1	TCTCATCCAGTATCACCTTCTTCCCACCCCTTAAGTCCGCCCCTTTTCCCCGCCCTTCCTCGCCATTGTGGGCAGAGACATGACCGTCCACGTGATGCCGTGCTCCCGCCCTCCTCCCGA
2458	1	173917302	173917421	5-prime	173917302	173917925	ENSG00000117601_SERPINC1	1	GATCTGAGGCAATCCGCCTGAAAACTGGTTCTTTCCTCTAAATCTCGCAGAGGTTCCAGAGGACAGGGTGGGGCAGAGAGCTGGTCAGGAGGGGGAACTGAGGTCAAAGGCTGATGACCA
2459	1	173917806	173917925	3-prime	173917302	173917925	ENSG00000117601_SERPINC1	1	TTCCCCAGCAGCCCTGAAGTGGTGGGACAGGGAGAGAAGAGCAGGGCCTCGGGGTGCATGCCAAGCGCGTTTCTAAGGGGTGTGAGCAGCTGGGAAATACTTAGCAAAACTCTACTGGGG
2460	1	174021562	174021681	5-prime	174021562	174022422	ENSG00000135870_RC3H1	1	GATCTCCAGGGACTTCAGGGAAACAGACACCGTGAAATCCACTTGGCCAAAGAAGGGGAGCGCTTCAGGGGCTGGGGGAGGAAGCAGCCCTGAGGTGCTGGGAGGCCGAGGCGGCGCCTG
2461	1	174022669	174022788	3-prime	174022423	174022788	ENST00000424181	1	ATCGAACCCCACACTACGTCTACTCTTTCGGCTTTCTCAGCCGTTGTCCCCCAACTCTTGTTTCTTTTTCACGTCTTGTCCCCCACCCCATTTTTCTTCTTCCATATTATCCAGGTTCTG
2462	1	174158747	174158866	5-prime	174158747	174159706	ENSG00000152061_RABGAP1L	1	GATCAGTACAATCTTCGTAGCGAAAAAGCGTTGGTTTATTCTACCTCTACCTAGTTTGTACCTCAACATCTTTTACCCCAAAGGATAAAAAGGTGCAAATGAGGGCACATTTTCTTCATA
2463	1	174447547	174447666	5-prime	174447547	174448140	ENSG00000203737_GPR52	1	GATCTTAAATTATTTAAAATCTAAAATATGAATGCATTTTTCATCATAGATAAAGCAGGAAGCCTGAGACAGTTTCAGAGTTTTTCTTTTCTCATTCTTTCCAGTTGCTCCCTAAGAAAC
2464	1	174448021	174448140	3-prime	174447547	174448140	ENSG00000203737_GPR52	1	CTGAAACACTCATGTGCGGTGTTTAACAGATGCTGGGCAGGGCATCTGCTTGCTGTAGCCAAGTCTGCAGGTGTCTTTAAATTTCCAAGCCATGAATGAATCCAGGTGGACTGAATGGAG
2465	1	174999565	174999684	3-prime	174998987	174999684	ENSG00000116161_CACYBP	1	CCTTCTTCTCGCGGAGGCTGAGAGACTAACCTTACACAACATGGCGGCCTGGTGTGTCTGGTGTCCTAGAGCGGACGAAAGCAGGTGACTCTCTAGTCAACTTCCGACTTGGACTCCGAA
2466	1	174999047	174999166	5-prime	174998987	174999684	ENSG00000116161_CACYBP	1	TGACATCTTGAGCCTGCCAAGGACTAGAATAATCTGAAAACTAGGCTTCTCTGGGGGTCTCACTGAGTGACAGGGTTAGAACCAGAAGAGAACATCGTCTCCAGAAGACATTTCACCATT
2467	1	175023434	175023553	3-prime	175022657	175023553	ENSG00000120333_MRPS14	1	CTGAAACTTTATTGACACTGCCGAATAGCGCAGGACACGAGGGGCGGGGCCTGGGCCGCCTGGGGCGGAGCTGGGAGGTGGGTGGGAATGTGGCCTACAGGAAAGCGGGGTTAGTTTTGG
2468	1	175067063	175067182	5-prime	175067063	175068682	ENSG00000120332_TNN	1	GATCTGCACTCCAGAATCTACTTCCCACAGAGCAGGAGAGGGATGGGGTGTAAGGAAGGGTGGCAGGTGTCAGCCCATGCCCTATTGAAATGACTCTGGTTCATAGGAAGGATGAAGGCC
2469	1	175068503	175068622	3-prime	175067063	175068682	ENSG00000120332_TNN	1	TTAATTTTACAGGTTTTAATTATTATTTGTTAAGACGACAACTTCTCTCGAAATCCCCATACTATTACCCTCACAATACCTCAAAGAAAACATTTCAAGACATCTAAAAAAATGATGTGG
2470	1	175193486	175193605	3-prime	175191024	175193605	ENSG00000235750_KIAA0040	1	AAAACTGCGCCCCAGGAGCTGTCTGTCACAAGCAAATGACGGAGGGGAAAGCTGACTTCAAAAAGTTCTCAGGGGTTCTTCCCTCTCATCCTCAGCTGCTCTCCATCTACTTTCTATTCA
2471	1	175191264	175191383	5-prime	175191024	175193605	ENSG00000235750_KIAA0040	1	AATCAATAACTTAGTTTGTTGAGTGTTTATTATTCTCTTGGGTTTAGTCTTTAGGGAAGAGGACAGAAGTCATACTCATTTCACAGGCCAAATATTGACAATGCATGGAGGCCAAAGAAA
2472	1	175204084	175204203	5-prime	175203964	175204962	ENST00000412357	1	AGCATTTTTGAAAATGCCTGTGGGCTAGTATAGAATACGTGGCCACCATTAGGTAGATGAGACTGTCTGGGAGACCATACTTTACATGCTGAAATATTTTTAATTTTGGGGACATTTGGA
2473	1	175204723	175204842	3-prime	175203964	175204962	ENST00000412357	1	CCCTAGAAGTGGAGTTGAGAGGCCACTACTCACTGTCAAGGGGCTAAGCCATCCAGCAGCTCCTCAGGAGGTCAGGAACACAGGGGACACTGCCTGATGAGACAGAGGAGCAGTTGCTGC
2474	1	175308485	175308604	3-prime	175306731	175308874	ENST00000448304	1	TGGAGAACCAGGTGAGTGAAATTTCAGGCCATAACACTGTTATGAAGATAATAAGGCTGCTTTTCAACACCTTTTAACTTCTACCAAGTTAACACATTCTCAAGTTGTAAGAACATCTGC
2475	1	175307061	175307180	5-prime	175306731	175308874	ENST00000448304	1	TGGAATCTTTATTGAATGAATGAATGCTTGCATGCATGAATGAACAAGTGAATGGTACAGTAAACAAAGGCCCTAGGTCAGGAGTACTTAGGTGGCTCAGTGGAGATGCATTGAAGGACA
2476	1	175743451	175743570	5-prime	175743451	175743946	ENSG00000116147_TNR	1	GATCAAAAAGTCAGGTGGCTTCACTCCACTAGTGGTAATTCCTTGGGTCAGAGAGGACCCCCTTCTCTCACTCTCCCTGGGTCTGCCCGTCTCCTCTGGGTGTTGAGCCAACAGCCTTAG
2477	1	175743827	175743946	3-prime	175743451	175743946	ENSG00000116147_TNR	1	ATACTCCCCGCACCCAACTCTTGGAGCTGCCTCTGCATAGGCAGGGTCCTGAAGAAGATAGAGGCTTCCCTCTGACCAACCCAGATAAGAAGAGAAAGGGAGAGGATGGAAGCTTTTGCA
2478	1	175876469	175876588	5-prime	175876469	175877587	ENST00000457217	1	GATCCTCAGTTCAGCTGGAGATGTTGTGCAGCATGTGCCTAGCTTCATGCTTTGGCCTGATTCCTCCTATTCTCCCTGGGAAAGGCCCTGGGCTTGTCTTTCTGGCTTTCCCAGCTCCTG
2479	1	175877468	175877587	3-prime	175876469	175877587	ENST00000457217	1	ACTGGAGGCCGAAAGAAGGTGAGGGCAAGTGAGATGCAGGGACCTCTTCTCACAGCTGTGCTGACAAGCACAAAAAGGAGCCCCCCACGTCCACACCAGGAAAGGGGGGATGGTGCACAA
2480	1	175920689	175920808	3-prime	175920289	175920808	ENST00000426575	1	ATTTGTTACAATGCAATTAGATAACTAGAAGGGAGTAGATGCTGGAAGATAAGAACACCTCCCAGAGATTAACACACTGGGAAGACCACTTTTGGCTTCCACTTGTGGCTCCATAGATAT
2481	1	175920379	175920498	5-prime	175920289	175920808	ENST00000426575	1	AATTCATTGGTTGCCCTGAAGAGAGTTTGAAACAGGTTTTTTTACTCTGAAAGGAAAAAAAGAAAGTGATTACTTACTGCAATGTACTGAGAGCTGGATTTCTGTTCAAGTTCTTGACGC
2482	1	176205556	176205675	5-prime	176205556	176208049	ENSG00000143207_COP1	1	GATCAACAATTTCCTCAAAAAGGAAAGTACGAAACACTACCACTTCTTAAGCAGCTAGCTAACAGCAATTACTTCTCATAATCCTACCAATATCTAAAATCCAATAAAAATTCCAAAACA
2483	1	176207930	176208049	3-prime	176205556	176208049	ENSG00000143207_COP1	1	TTCGACCACGACTTCACTCCTATATTTTGAAAAGCTGTTTGCCAAATTGAACATAACAATAATGGGAAAACAGATTTTGCTCAATCAGACCCAGCTCAGTCGGAACCTAGGTTTATTGTG
2484	1	176463946	176464065	3-prime	176462893	176464065	ENSG00000116183_PAPPA2	1	CTTAGGGTTATGAGAGGAAAAGTAGGTTGAGGCAAAAGCAGTGAGGGAGGATATAATTGAGCCAAATATCTTATTGGAACAGACAGAAGTGATAATATTTATTTCTTCTATAGATGCACT
2485	1	177164982	177165101	3-prime	177164592	177165101	ENSG00000152092_ASTN1	1	TAGGGAATCAGGTCAGCCCCCAGCTGGCTGCCGGTGCTCCTGCCTCTCTCCTCCGTTGCATCCTCCAACACGAGCAAGGCTCTTGGCTATGAACTACCTGCACGGCATTTTTAATACATT
2486	1	177169759	177169878	5-prime	177169759	177171095	ENSG00000198797_BRINP2	1	GATCTCCCAAGTTCCTTCCCCAGCTCCAGCCCCCAGCTCTTCCCTTGAATTGGATTTTTCTTCAACTATTACTCTTTTTCCTATGCTCCTGCCAAAATCTAGTTTAGTATGCTAGTTAGC
2487	1	177170916	177171035	3-prime	177169759	177171095	ENSG00000198797_BRINP2	1	GGCAGGGCAGCATTGTTATCTTAAGACACTCATCTGGTGTCTGAGTCTGCAGGTGACACTGCTTAGGTACGGAGCGCGGAGTCGGAGCGGGGACGCGCCGGGCTGCAGCTCTGGGATGCA
2488	1	177352155	177352274	3-prime	177351123	177352334	ENST00000451341	1	GAGGAATCGTGACAGTGGCCAGGTTGCCTGAATTACCTTTCCACCTTTACCACAGATTACTGGGGAGGGCAGGAGGCAGGGCAAGGCATCTGCAATGAGGAGCACCCAGGTGTTCATGTG
2489	1	177351423	177351542	5-prime	177351123	177352334	ENST00000451341	1	AATTCAGCCCCTAGCAGTCACCCCCACAGACACTGGAATGAGGAAACCTAGAGTTCTTGGACAGCAAAGTAAGCAGAAACAGCTCGGAGGTTACTTCCTTAAAACTGACCTGTGACCCAG
2490	1	177576931	177577050	3-prime	177576200	177577050	ENST00000438575	1	TTATTATGATTTGGAGCATTCTGTGAACACAAATAAAAATAAAGGCTGCCCTAAGCAACAATTTAGCCACTTCTTTCTTGGCAGGAAATTCAAAGATGGCTTTAATTCTCACAAGCAGTT
2491	1	177596883	177597002	5-prime	177596883	177597984	ENST00000458070	1	GATCTTACAATGTACAGAAGTTTTCCTAGCCAACCCCTCCAACAAGAAAAGGCAGTGAATTCCTGTGCAGAAAGGTAATTTAGGGAAAGTAGGTAAAGCTGAACTGGGAGTTGAGTGGGC
2492	1	177597685	177597804	3-prime	177596883	177597984	ENST00000458070	1	CAGAGAGTCTGATAGGAGGCTTCCTACAAGACAAAGAGGTCTAAAACCAGGTTTTGCTGCTGATGAACATGAAATTTGTTCTAAGTATATTCAGTGGGTCTTTGTATCAAAGCAGCTGGG
2493	1	177700479	177700598	5-prime	177700479	177700733	ENST00000427173	1	GATCACAAGACCAAAATATGAAGGCATAAAACCACCTTAGAGACTATCTGTGTCAGAATTCTAAAGCTCAGAGATTCTCCATGCTGCATCCCCCATACCATCTATATCTAAGGCTGGGGT
2494	1	177983653	177983772	5-prime	177983653	177984393	ENSG00000120341_SEC16B	1	GATCCAAGCCGGAGTTCTATTGTCATGGGGTTGGCAGGCACCACACCCCTAGCCATCTATATAGCTTGAGAGCAAAAGTTTCCACACTGCCTCTAAGTCAGTTTTAACCAACTTGAATCC
2495	1	177984274	177984393	3-prime	177983653	177984393	ENSG00000120341_SEC16B	1	TACTCACAGCTGGCAGATACTGTAAACTGTGTTGCCACGTCAGCTGCCCAGAACCTTTCTGCTTCAGCAGCAGTTTCCCATCGGAATGGCTTAATAGGCAGCTCCTGAGGCTGGAAACAT
2496	1	178093148	178093267	5-prime	178093148	178093407	ENSG00000075391_RASAL2	3	GATCAAAGACAAAACAGAGAAACATGTTTGGTTAATACTGGGCTTTGAGTATTTCATGTGCCTGAGAGGCCCGTCCGTCCATCCACACCACACTTCTTCACCATGCTGTTGCAAACCAAT
2497	1	178093288	178093407	3-prime	178093148	178093407	ENSG00000075391_RASAL2	3	GGACAGGGCGCAGGGCGCAGACCCTGTGCATATCCCAGAATCCCGGACCCACTGCCACTCCACTCTGGGAAGGAAGAAGGCGCTCCCCCTTGGGTGACTGTAAGATAAAGCAGCTTCTTC
2498	1	178093408	178093527	5-prime	178093408	178093843	ENST00000419458/ENST00000452867	1	GATCTCTTTGTCCAATAAGAAAGAAACGTTGGCCCATAAAGAAAGAAAGAAACAAATAAATAGGAAAGGTGTGAGAAGGAAGGGAAGCTCCTTTCTTTTCTGTTTAAATTTCCCGCACCC
2499	1	178093634	178093753	3-prime	178093408	178093843	ENST00000419458/ENST00000452867	1	GGCCGGATGAATAATTCGGTGTCCGACTTTTCCTGCCTGCGGCGCAGTCCCTCCCCGGCTTCGTTACTCGAGTGCACACGCGGCCGGGCTCTCGGCCCTCGATTGCTTCAGCCTATCACC
2500	1	178500385	178500504	3-prime	178499773	178500504	ENSG00000188585_CLEC20A	4	CACTCTTTTCCTATCCCCGAACACGGGAATGCCATTTTTACCCAGGCTTAAAGAACCCTTCTTTATAGACAGACAACTTTCACTTTCCTACAATCCACACCTTTTCTCCCAGAACCACCA
2501	1	178512908	178513027	5-prime	178512908	178513862	ENSG00000240021_TEX35	1	GATCCTCCTCAGTGTGGACTTTCCTTCTGTTGCAAGAGGGAGGCCTGGTGGGACTCTGAAACCTGGCCTGAACCCCTCATCTCAGTGGCCGAAGCCCCCCAGGCCTGAAGCTGTGGTGAC
2502	1	178513743	178513862	3-prime	178512908	178513862	ENSG00000240021_TEX35	1	TATCTTAAAGTGCTTTCTCCACGCTGGCGCCTCCAGCAGGGAGAGGGCTGCCTGCCAAATAGGCAGACACACGCCCATAGGAAGAGGACAGCACGACAAGATGTGATTTGTTAGGAATCG
2503	1	178724778	178724897	5-prime	178724778	178725031	ENSG00000116191_RALGPS2	2	GATCTTGGGGCCAAGTGCTTCCAGACTTTGTTCTCTGGCCTTAAAGGTGAAGAGCCCGGCGCTGAAGGCCACAGACATCACGGCGGATTTCACAGAGGGCCGCGTTCCGGGAGCGGGTGG
2504	1	178869583	178869702	5-prime	178869583	178871211	ENSG00000116194_ANGPTL1	1	GATCCACTGTTGCTTGGAAATTTTGTTAGAATTTCTTGTAAAATATGTGTTTAACAGAAATCCTGCCAGCATTTACAGTTTTAAATCTTTAAGGAAAGGACACAAAAGCAAAGTTGGAAA
2505	1	178871092	178871211	3-prime	178869583	178871211	ENSG00000116194_ANGPTL1	1	ATTCCCTCTTTCTCAGTAGACTCAAGTTCAGCCCACATATTACATCACCAAAAATTGCTGGAGACTGGGGGCGGGAATCTCCTTAGGATTTCCTCTTTGTAGCCTTAAATAGGGGGGTGG
2506	1	179027179	179027298	3-prime	179024725	179027298	ENSG00000116199_FAM20B	1	TTTATAAATCTATAATCTGGTACAAATTACTATTGCCATTTATTAGCCACGCCTATGTTTTTTGCGTTGTAAATTCTTGCAAAAATTTCACTGGCGTTGATTTCTAAAAATCTGGTTAGA
2507	1	179024935	179025054	5-prime	179024725	179027298	ENSG00000116199_FAM20B	1	CTGTTCAGTACGCCTTACTGATTAAATGAACTATGTGGCCTGAAGAAAAAGTGTCAGCTCAGTCTTTCCCCATCACGCATCTTATTCCATGGAGTAACCTGCATTATATTTCAGGGTCAG
2508	1	179081706	179081825	5-prime	179081706	179082434	ENSG00000186283_TOR3A	1	GATCTGCAAACGCGAGGCAAAGCAGGAGTGTCCTTATTCGGTAGGCCTCTGATGGGCCACCAGAGCCGTCCGAAAGTCCTAGCGGAGTGATTGACAGTGGCCATTTCAAAGCCTGAGTTC
2509	1	179230038	179230157	3-prime	179229332	179230157	ENSG00000143322_ABL2	1	AGTCGAGGGCTCAGTGCCACCGCGTGCGCAGCTCAGGTGCAGGCACAGGTGGGGCAGAAAAGCACAAGGCATTTATTTGGTCCTTGCCATCCAGTTAAGGAGCTCTAAAATACCCAGGGG
2510	1	179293411	179293530	5-prime	179293411	179294770	ENSG00000057252_SOAT1	1	GATCCACAGCTCCAGAAGCGGCTTCTTCCAGTCGGCCTAGGAGCCAAACGCCCCTGCAGCTCCATGCTACCACGCAGGGTGCCGTTTCGGGCTTGCAGGGAGTTGTCGCAGTCCCGTTTT
2511	1	179294351	179294470	3-prime	179293411	179294770	ENSG00000057252_SOAT1	1	ACCAGAACCTTTAATCAAGCTCATGTTTTATTGTAAAATATTAGGATGTAGGTAAGTTTCTGTTTTCCCTAAGTGTTAATGGTCATGTAATTTAAATAATATGTATATTGAAAGGTTATT
2512	1	179365900	179366019	3-prime	179365496	179366019	ENSG00000162779_AXDND1	1	GAAGGCAGCCCCTATGGAGGGCGCTAAACCTCGGGGCCCTGGGTTTCTATGACGACAAACAGGCGTTCCAGCAAAGGAGGAAGTGAGCGGATGCTGGGCGGGTACGCAATGTGTGGGTAG
2513	1	179575139	179575258	5-prime	179575139	179576850	ENSG00000116218_NPHS2	1	GATCATCTTCCCAGAAGTTTAAAATGCTTTTAGGTAAGACCGAGGGGTGGGGACGCTGGAAGAAGAATAAGCCTACAGCCTACAGCCACCAGCTCGTGCATGTCTTTACTTAAATTAGGT
2514	1	179576731	179576850	3-prime	179575139	179576850	ENSG00000116218_NPHS2	1	GAAGAATCATAGGCAGGAAGGGGTCTGGTCTAACTTCTGTTTTTAGGAAGAGACACTTTGTCCCGTGCTTCCATGATGAAAGCAGGAGTTGGGCTTTTTCAGGGTTCATTGGCCAGGCTG
2515	1	179590733	179590852	5-prime	179590583	179591654	ENSG00000162782_TDRD5	1	GCACCCCCGCCCTCCATGCTAGTACCTCGTCTGATTCCCATCGCCACAGTATCCAGCTGCTTGAGACATCAGCTGCCTTCAGTGGTGGTAGTCAAACATAGTCAGCCAAACCATGGCATC
2516	1	179591325	179591444	3-prime	179590583	179591654	ENSG00000162782_TDRD5	1	ATTTAAAAAGGTCTCCTAGCCCCACCCATTCCTTCATCAGGGAGCCAGAGTTGCCTTTAGCTCTGCAGGGATTCTCAGCCAAGAATCAGAATTTTCTGTCTGTGATTTTCCTCAAATAAA
2517	1	179743012	179743131	5-prime	179743012	179744524	ENSG00000143340_FAM163A	1	GATCTGTAGGGCGCAAAGTCCCCTGTACTGAGGCGTTCCCAGGGCGCCCGCCTCCCGCGTTTACATTTCTTAGGCAAAAAGGCAGCGGAGCTAAGCAGGGGTGTTTGGAAGGCGCCCGTT
2518	1	179744045	179744164	3-prime	179743012	179744524	ENSG00000143340_FAM163A	1	TTGCTGGTGATTTTTCCGAAGTTTTACAAAATAAAGAGGGCGAAGTGCCTTCGCGGCGCGGCGTGGGCATGCAGGCGGCAGGGCCTGTGGGAGCCGGCGTCTCGGCCAGCGAGTCTGGGG
2519	1	179816307	179816426	5-prime	179816307	179817433	ENST00000453051	1	GATCTGTCTCCTGGTGCAGAGGGGCAGCTTATGGCGGCAGCAGCTTCAACAAGCCCGTCCCACGGCCAGCCCTAACTGGGCCAAGTGCAAGCTCCTGATGAGCTGCTGGGCCTGGCAGCG
2520	1	179817314	179817433	3-prime	179816307	179817433	ENST00000453051	1	AGGCCTCGGCCCCTGCTACCTGCCCTTCCCCTCTTCCCAACCCTGCACACACACCTTCCAGGCTGGTGGTCTTCCTGCCTGTGTAGCTCAGGGTAAAATCACTTCTCTGAAGCCTGAGGA
2521	1	179817499	179817618	5-prime	179817499	179818303	ENST00000415218	1	GATCCCCAGTGCAGCCCAGCAGAGACTACAGAAGTGGAGAGGGATGGAGGGGGACTGGAGAACTGGGAACTAGCTTTGTGTGTAGGAGGGAGAATTCGGGGATGAAGTGAGAACGTCTTT
2522	1	179818034	179818153	3-prime	179817499	179818303	ENST00000415218	1	CCCTGACCCAGCTCTTCTCCCTGGTGGCCCTCAACTGCCTTCAGCCTCAGCTCCAGCTGGGGAGGAGGGTGGAAGAGCAGCTTGAGTCAGACTGAGGAATGCAAGAGAGGTGCTGGCCGT
2523	1	179877588	179877707	5-prime	179877498	179878305	ENSG00000169905_TOR1AIP2	1	GTGGGGGTGGGGAGGGACCGTTTCTGAAAGTCCTTTTCAAAAATTCAAGATATCAGTTTCAATACTAAAACATGGAAAAGCTGCATAGTCATTTTGTTTACTTACAAATTCTGGCGAAGT
2524	1	179878036	179878155	3-prime	179877498	179878305	ENSG00000169905_TOR1AIP2	1	TGACCTGAAATTCATAGACTGAAGAAACTCATAGGACCAACACAGTGAGCAGCAGTACCAAATGATAATGGCAAGCACCATGTCCTGGAACACACCCTCTGTGCCATTAAGAGGAGCATG
2525	1	179881969	179882088	5-prime	179881969	179882256	ENSG00000143337_TOR1AIP1	1	GATCAAAAAGATTCCAGGGAAACTGCGCAACAGCCTGGGGCCGAGAAGCGAAACTTGGGTCTTCTCCACCCTCGTCGCACTCCTTTTCCCCGAGACTTGGTACTGGGAGATAGGACGGGA
2526	1	179882137	179882256	3-prime	179881969	179882256	ENSG00000143337_TOR1AIP1	1	AGGCAAGTTGCCCTGCCATCCTTCTATCGCCCCCACCCCTCCTTTACTTAAGGGCGATGGCAGAGACGTCCTCCTCCCCCTTCTCCTCCTCTTTGGTGCCTCCAGCCAGGAGGCGGGAGC
2527	1	179954173	179954292	5-prime	179953963	179954984	ENSG00000135837_CEP350	1	ATATGAGAAGATATGTTGGCCACAGAGAGCCTCTCAAAGCACTGTTAAAGCAAAGCCAATACTTAATGGGAGGAAACTCCGTTTTACTTGCGTGGAGTCTTAAGTCATTAGATGCATGCT
2528	1	179954625	179954744	3-prime	179953963	179954984	ENSG00000135837_CEP350	1	CTGCTCCTTGTTTTATTTCGCTCCCACCTTTCGGCCACACTCAACATGGCCCTAACCGAAGGTTGGCATGCCTGTGGCACTGTCTCGGGACAGTTCTCGCGAGGTTTGCCTGGGCCCGAC
2529	1	180154360	180154479	5-prime	180154360	180156791	ENSG00000116260_QSOX1	1	GATCCTGTGGGGTCTTGGTGGTCGCAGACCAAGCGTCCCTCTTCTCACATCTAATTCACAACGTCTCATCGCTCCGCGGGAGCCCAGGAACTGCCCTACAACAGCCGAAATCCGGGTCGT
2530	1	180156672	180156791	3-prime	180154360	180156791	ENSG00000116260_QSOX1	1	CACTGGTCCCATTAGCTGAACGTGCCTTTCTGAGCAGTGCTTCACACCATTTCAACACATTTGGTCAGGGGAGGAGTGATGTCAACACATCTGGTCAGGGGAGGAGGGAGGAAGAACATG
2531	1	180226864	180226983	5-prime	180226774	180230317	ENSG00000121454_LHX4	1	TGTGGAAAGGGCATTTATTGGCTGAGCTGCACTGTGTGTGTGGGCATGGGGGTGCAAGGTATGTTGGAGCTGCTGCTTACAGGTGCAAGAACTGAGAGCTAAGCTGACTTTCCTGGGCTT
2532	1	180502219	180502338	5-prime	180502159	180502962	ENSG00000230124_ACBD6	1	ACCGCTGTCGCCGGTGATGGCCCCCGCGGGCAGGAATGATGAAGCCATGTCTCCTTGCTCGCTCCGTCCCTCTGTGTCCGGTCTGTCCTCCTTGGATTGGGTGTAAGGCCGGCTTGGAGG
2533	1	180502753	180502872	3-prime	180502159	180502962	ENSG00000230124_ACBD6	1	TAGGGGCGTCTTTTAATCGTTTCGCTGAAATTAGCAGTCCCGAGCTCCGGAGCCCGCCACCGGGATGGGCCCCCGGGGGTGGGGGAAGGAGGCCGTTTGTGTGGTAGTGTAGCGGTGAGA
2534	1	180631869	180631988	5-prime	180631869	180635748	ENSG00000143324_XPR1	1	GATCCAGGGAGGTGCCTCCAGCACGTACGGCCCACAAGGGGCGGAGTCTTAAGAAGCGTACCCAAGCCCCACCCCTTACAGCACCCCCTTCGTCAGGGCGGTGTAGGCGGTTACCATGGC
2535	1	180635449	180635568	3-prime	180631869	180635748	ENSG00000143324_XPR1	1	TATTAGCAGAAGAAGCAAATATATTTGGTGCCTTAGGCTGCTGACTTTCCCTAGGGCCTTGTGTTTCTTTGGTTTCTCAGGACCCAGGAATGATTTTTTTCAGTGTATCCTTTGTTTTGT
2536	1	180906530	180906649	5-prime	180906440	180907394	ENST00000434447	1	GTGATTAGGATTATGAAATGAAAAGCTGCAACTGGAGTCAGGCATGAAAACAGATGCCTGGCAGAGTCAAGAGTTGATGCAGAGTGAGCGGGCAGAGACAGTGAAGTCTGCAGTTAAAAT
2537	1	180907185	180907304	3-prime	180906440	180907394	ENST00000434447	1	CTTTCTCGCAGGGCCTGGGGCAGGACTGGCCATACTGAGTGGACGAACCAAATCCTTCGGAGAGGACCTTGATTCTCTTAGCAAGCTGTGGTCCCTCTCTCTCTCAGGCATCGCTATCTG
2538	1	180913409	180913528	3-prime	180912248	180913528	ENSG00000135835_KIAA1614	1	CGGAGCTGGAAGGGTCGTGGGGAGGCCCGCCCTTCACGTCCATCTTCGTTTGGCCCCTCTGAGTTAGGGGAAATACATCACAGTGCTTGGGCCATAGAACCAGGCAGCTCCGAGCTGACC
2539	1	180912368	180912487	5-prime	180912248	180913528	ENSG00000135835_KIAA1614	1	CCTCTGGAGAGCGGGAACCAACGACCTTGACCTCGGAGGAAACGGCTCTACGGAGCGATGGACGGCCCCACAGAGAGGGCGGCCGGCTCCTCTGGAAAACTTGTCCACACAAAAGGCATT
2540	1	180953295	180953414	5-prime	180953235	180954932	ENST00000415647	1	ACCTTCTTACTGAGAGCTTATTAACCAGGAACCAGGCCTAGGCCAGGCAAGAGCCCCCGGACTTAAGAAAGACCCGCAGCCTCAAGGGGCCCCAGCCCAGGGGGAGGCACACACACATTA
2541	1	180954663	180954782	3-prime	180953235	180954932	ENST00000415647	1	AGTACCTGGTGCATGAGTGTCCCCAGCTTTCAGGCGTGCTGGAAAAACCGCAGGCCGGCTCGAATTTTGGAAACCAGTGTTAACCAGGACTTCAAGGACCTGCCTTCGTTGGGCTGTCCC
2542	1	181022286	181022405	5-prime	181022286	181023445	ENSG00000135823_STX6	1	GATCCCATGCTCGACTAGACGGCCAGTGTGCGCCAGGACCCGCGTGTCTCCTTCCCCACCTGCAGAGCTGCTGAGCCCCTCGGCCCCCAAATAAATTGTACCGCAGCACACAGGCCAAAA
2543	1	181023326	181023445	3-prime	181022286	181023445	ENSG00000135823_STX6	1	TTGCAAAATCCTCTTACCTTTCCTCTACTTTTAATACTTAATTTTGACAGTATGTAATTTATAAATCTATCTGGTCCTCGACTTAAAATGAAGCATAGTATCTGATTATAATGTTACACA
2544	1	181033381	181033500	5-prime	181033381	181034451	ENSG00000153029_MR1	1	GATCTTGGGGATTGCTGATTGAGCAAGCTGAGTGGCTGCCCCTCAGAATCTTCTGTAGGCCTTTCTCTTGCCTTCTTTTATTCAGTAAGTGTTTTGAGCTTATTGTGCTGGGTGCTAGAG
2545	1	181034212	181034331	3-prime	181033381	181034451	ENSG00000153029_MR1	1	GGAGCAATGGATTGCCTGAACAGTTTCCCAGTTCATATTTGTAGGATTTTGATGTCACCACCTTCTGAGGGAGGGGGAGCCGTTCTAGAAAGACTCTGGAACTTCCTCACTTTCCCTCTG
2546	1	181088334	181088453	5-prime	181088334	181088799	ENSG00000162783_IER5	1	GATCAGGACTTTATGGCAGAACAGAGTCCACCACCGTGTTCGGAAGAAAGTTCGAATATTTTGTTCGCTTTGGTTCCGGCAAGCCATCGCACAAGCCAGAATCTGTAACTCCAAACAGTA
2547	1	181088680	181088799	3-prime	181088334	181088799	ENSG00000162783_IER5	1	CGGGGCAGCCAGGCTGCCCTGTTTAGCGACCGGACCCGAAACGGGGAAGTTGTCTTGTTTGGAGAGGTTAGTAGAGCAGCGCGCGCGTCACCAGAGTCGTTTCTCTTCGGAGTCTTAGGT
2548	1	181236146	181236265	5-prime	181236146	181236691	ENST00000319701	1	GATCGATAGCTGAGAATGGAGCTGTCTGTCTTTCTGACCCCCCTGATTGTTTTGTTATTGCTGGTGGGCTGATTTCCAGTTATGTAACCTCCTCTCTGTTAGATGAAATCTCATTATTTT
2549	1	181236572	181236691	3-prime	181236146	181236691	ENST00000319701	1	CCTAAATTGACTTACGATTTTCTTGCACACAAATAAACAAAGAAGCAAGCAAACAAAAGCAAAGAGAGGCCTTCTTTCTAGGCCTGCTGTCTACTACGTTTTAGGTCCTGAGTAAGCTCT
2550	1	181317336	181317455	5-prime	181317336	181318266	ENSG00000198216_CACNA1E	1	GATCCTTGAAGCCCCCAGTTCTCTTGTTTCTTTTTAGATGTAATCATGTTTTTCCTCTCCCTGCCCAGTAAGGCCAGCGGCCAGGACCCTGGTGAGGTCCAGAGCTGGAGCCCAGGAAGG
2551	1	181318087	181318206	3-prime	181317336	181318266	ENSG00000198216_CACNA1E	1	TCATTCAGCTGAGCGCGGGACTCTGCATTAATTCAAGGTAAGCCCCGGGTTTTTACTGCCAGAGATGTGTCTGTCTTGCGCCCCGCATGCACTGCCTGCGGGGCTGCGCTGCACTCCCCG
2552	1	182060881	182061000	5-prime	182060881	182061818	ENSG00000179930_ZNF648	1	GATCACTGACTTTACCCGCTCCCCACCCCACCTCCAGCACAAATACCCCATTTTCCACAGTCTGTGTGTCATTCTTTTCCTCTGGGCCACAGGGGAGCCTCCTTAGGGTGGCACACAGCC
2553	1	182061699	182061818	3-prime	182060881	182061818	ENSG00000179930_ZNF648	1	CAGCGGCTGCAGAGAGAGCCTCTGGAGGTGGGGCCAGTGTAATACACTCAACCTTCCTGCCTGCATCCAGAGAGCAGCCTGGGAAATAGAGTGGGGCTGCCCTCTCTCACTGCCTGAACC
2554	1	182069057	182069176	5-prime	182069057	182070110	ENST00000411509	1	GATCCTTGCTTACCGCCTTGGGCAGGTGCTGTCTCTTTCTCTCTGGACCAGGCTGGAGCCTCCCGGCTCTCTGGCTCCCCCTTTGGCTCCCTGGAACATTGCCGCTGGGAGCCTGGCTTC
2555	1	182069991	182070110	3-prime	182069057	182070110	ENST00000411509	1	AAGCTTCTGCTCTTCAGCCAGGTTTTCTCACTTAGGAGGGGAGGGAGGATGAGATATGGCAGAGGCCCTTTGCACAGTGATGTGCAGTCCTTCTTTACCAGGAAAAACGGGACTGCCGAG
2556	1	182086847	182086966	3-prime	182085545	182086966	ENST00000428646	1	GGATTCCATTTCTAGGTGAAAGTCACCAGCATGTTATCAGAGCGTCCTTCTTAAGTAGAGTCAGAGCTGCGCTATTTTGAGTGGAATGAAGGTGGTCTGTGGGTTGGAAAGGCCAGTCAT
2557	1	182085695	182085814	5-prime	182085545	182086966	ENST00000428646	1	AGAGTCTCTTGGATGGTTCCTGGGAATCCTCAGGTGATTCTGATGGAGGCAGGCACAATTCTCCCTTGTGTGACTAATTTCCCAAGGCCTCGCCTTTCAATCACAGAACTGATTTTATCC
2558	1	182128664	182128783	3-prime	182128422	182128783	ENST00000412174	1	ATCTGTAATGCTCTGCTCAGGGCAGGTGTCCTCACAGGTTAAGTAACAAGCGGAATGATGCAACAAAGGCAGTACTACTCTCTCTACGTCTGTCACTAAGAGGCTAGGTTGCAAAACATG
2559	1	182203967	182204086	3-prime	182203823	182204086	ENST00000420760	1	ACTTTTTAATCCATCCCTCAGGCAAGTACATCATCTCTACACTTCTTCTTTTCTCAAGGTTAAATACTGGCCAGAGCAGATGACATGAGATGCCTACTTTTGGATGGAAACACCTTGCAT
2560	1	182244189	182244308	5-prime	182244189	182244564	ENST00000426309	1	GATCTGCTCAAAGGCAAAGCATTCTCTTGTGTCTGTCTATCCATTTGCACTCCTGGACTCCTGCCCTATCTCCCTCTAAACAGAGTCAATATGAAGAATGTCTCATTCTTTTCCCCAAAA
2561	1	182244445	182244564	3-prime	182244189	182244564	ENST00000426309	1	AGCTATCATCAAAGGATTAAGGTTCAAGCATTGTGATGAAGGCAGATGAGGCGTTATCTGCCCCTGTGGTCTCACAATGAGTTGTGTGACTTCTCACACCACCTCATGTCCTTCCAGAGA
2562	1	182313881	182314000	5-prime	182313881	182314204	ENST00000449842	1	GATCTTAAAAGCCTCAGTGGTCTCTAGGGTAGATAGGTGCCAAAGTGAGAACATAGGAATCATTTACCACAGGTGCTGGTTTCTACAATCTTAATATGTCATACATGTAAGCCTTTTCTC
2563	1	182314025	182314144	3-prime	182313881	182314204	ENST00000449842	1	GAGAGAATGGGCATCCCCAAAGTACTAGACATGCAGTAGGAACTTATTAGACAATAGAATGTTTAGACAAAGGAATGACCTTAGAGACCATCTGGCTCAGCTGTGCCAAATCATCCTTTG
2564	1	182392774	182392893	3-prime	182391882	182392953	ENSG00000135821_GLUL	1	TTGCTTTATCAAGTGCGGCTTCTTGTTAATCTGGAAAATGGGAATACATACCTCTCCTCTCAGCTTGCCGTGATGGTTGGGAAAATGTGTATGTGAACACAATATTGAAATGTACCTAGA
2565	1	182392152	182392271	5-prime	182391882	182392953	ENSG00000135821_GLUL	1	CAGCAAAGCCCGCCCTGGACCTCTGCCCTGCCGCCTTCACGGGGAATAGTTTTACGAGGAGAGCTCCCTGGGGAAATGCGGAACCAGGGAAACCGAATTTAGCCTTTTGTTGCGAGGGAG
2566	1	182400165	182400284	5-prime	182400165	182401112	ENSG00000203730_TEDDM1	1	GATCAGGACCAGGGTACCTTTTTCTAGGCCCACACACCTCTGAGGCAGCACATTCTTGCTCATGAAGTCCACACAGCCATTAAGAGTGAGGAGGATGAACATGGTGAGGTGCTGCCACTC
2567	1	182400933	182401052	3-prime	182400165	182401112	ENSG00000203730_TEDDM1	1	GCTTGCTTCCTTCTGCCCCTGTTCAATGCTCGGAGTAGAAAAAGAGAGGTGCCTGAGCACGGAGATTATCCAGAGAAGACCCGGGTTACTCACAAACCTTAATGCATCCTTTAAGACTCC
2568	1	182407701	182407820	3-prime	182407054	182407820	ENST00000367563	1	TGAAAATGATATGGATGCAGAATAAATAGCCCCAAAATAACCTTCTATCTGTGGTGTCCCGTCCCCCTCCTTGGCCAGGCATCAAAGCTACATGTTGTTCATTTAAAACATGAACATCCT
2569	1	182407114	182407233	5-prime	182407054	182407820	ENST00000367563	1	AGGAATGACTTCGACATGTGTTTTCTAAATTGAGAGAGAGAACAGGGTTGTTGCATAGAAAGGGAGTATTTATTACCCCACAATTGTCTTCTTTTAGCTAGTGGTCAAAACATTCAGAAA
2570	1	182409136	182409255	5-prime	182409136	182409895	ENSG00000121446_RGSL1	1	GATCAATGATTGATAGAGTAACAGATATCAAGAGTGGCCCTGAAGATAGAATTCTGGGACTAGGTTGCTCTCACACTTGAGAAATTCATGGATAACCTCCTTGCCAGGGAAAAGGAGACA
2571	1	182589119	182589238	5-prime	182589119	182589761	ENSG00000135828_RNASEL	1	GATCGACTTATCGAGGTTTTCTAGCTTTCCTCCTTCTGCCTGCCTTACCTGCTCAACTCAGACGTCTCAATTATTCCTTTGGCAGCCGCAAAGCCTGGAAGACTGCTTGCAGCCCGAGCA
2572	1	182603617	182603736	5-prime	182603617	182604754	ENSG00000143333_RGS16	1	GATCTCTCTTCGTGCCTGTTGATTCAGAAAAGAACTCAGCATTCTTTTCAGAAGTATTTCTGAACTGTGTGGGAAACTGATTCCTGCCTTCATCTTTACTTTTTCCTTCCCAGCCAGTAA
2573	1	182604635	182604754	3-prime	182603617	182604754	ENSG00000143333_RGS16	1	AGTTTCCTAGGGAAAAGTACCTGCCGACCTCTAGTAACAGCAGGAAAGTCACGCAGCGGTGTCGTGTTGAGAGAGTTTGCACGGGGGTGGTGGGTCTGGGAGGCACACAGGGCTTTCTTT
2574	1	182684125	182684244	5-prime	182684035	182684830	ENSG00000135824_RGS8	1	TAGCACCTGCTAACTGGGAAGAACAGGCATATTTCTACACCCTTGCTCCTGGCGGAGGTGGCGGGCTTAATAGCTCTGAGGAGTCAGAGAGTAAATGGGGACAATGACAGGAGGCCAGAA
2575	1	182684471	182684590	3-prime	182684035	182684830	ENSG00000135824_RGS8	1	GTGGCAGAGGGCAGCCCACTTCACCCAGCGCCCCTAGAATAGCGGCTGCAACATGCTGCTCCTGCCGGCTCCGCTCCTCTCCAGGCTCTGCATCTCATGAAAAGGGAAAGAGCGAGTGAG
2576	1	182712859	182712978	5-prime	182712859	182713246	ENST00000435492	1	GATCCTCAAAGGACTCATGGTGACGACCAGGTAAAGGGGAGACTGGGGCTGTAGCACCCTGAAATATATGGCTGAAACTAAAGTATTTCACCTACCCAGTTGTTTGGCATCAGACCGGTC
2577	1	182713037	182713156	3-prime	182712859	182713246	ENST00000435492	1	TAAGAATTGGCCAAGTTGCCATCGTCCCAAATTGAGCCATGGCGACCAACTAAGAATAAATCTTGGGTGGCTCACTCGAAGATACATATAATTTTAAAAAAGAAATATTTCCCTGCTGTT
2578	1	182789077	182789196	5-prime	182789077	182789536	ENSG00000135838_NPL	1	GATCCTAGAATAAGACTCCTGATACTCCTGAAAGTAGAGGCGGTTGGGTTAAAAATAATTTTCCCTTTCAAAACTCTTTCAAATGTTCTCCAAAAGAAGCCAGGAAAGCTCCCGTATGAG
2579	1	182789357	182789476	3-prime	182789077	182789536	ENSG00000135838_NPL	1	AGATAGTGGGGATTGCAGAGCCCTGCGCAAGAGAAGGAAAATTAAGACGCAGCGGAGCCCAGGAGGTGCCCGCACGCGGGAAGGACTGGCGTGCAGACGAGGCAGGGGGAGGTTTGCACT
2580	1	182839961	182840080	3-prime	182839032	182840260	ENSG00000135829_DHX9	1	TTTGAGCTGATAACCTCGGCCAACGCGAAGGAAAAGCAGAGCCTGCAGAAGCGGAAGGGATTAGTTATCGCTTAAGGGCAGAAACTGGGCGGGAGCTGAAAGCAGGCCATGTGACTGGAG
2581	1	182839302	182839421	5-prime	182839032	182840260	ENSG00000135829_DHX9	1	GCATGCGTACGCTCGCTGGCCCCGCCCCCTAGCGCCGCGGTCGGAGCCATTTCGCCGATTCCTCCATGCGAGTTGCTGTGCGTTTCTCTGTTGTCTCGGTAGAAGGCCAGAGTCACACAC
2582	1	182953878	182953997	3-prime	182952999	182953997	ENSG00000157060_SHCBP1L	1	GTGCTATTCAAAATTCTCACATAAAAGATTATATTATATAACTGTTAAACTGGACAACAACTTCCAGCTGGGAGTGATGTGTGCAAACTATGAACACTTTCACGATAAAAGTCTGTTCCA
2583	1	183022447	183022566	5-prime	183022447	183024511	ENSG00000135862_LAMC1	1	GATCTTCTGGCTCAGGTTCTGTGAACTGAGTCATTCTGGCACTGAGAATATTCCGTGACTCAGCAGGCCCGAAAAGGAGGATGTCAGAATCCACATAATTTCGAGTCTTTTAAAGGCAAG
2584	1	183024302	183024421	3-prime	183022447	183024511	ENSG00000135862_LAMC1	1	CTGCTTTTAACATCCCGTGAGGGCCAGGATGTTCCGCACGAGTCTCTCTGCTTTCCTGTTCTTTCTGACTTAACGGGATTCTGGCTCTCTGATTATTCTGCATTTCGGCTGTTAGGATTG
2585	1	183186125	183186244	3-prime	183185262	183186244	ENSG00000058085_LAMC2	1	TGTGTGTTTGTCTGCCTCTGGAGGGCTGGGTCCTCCTTATTCACAGGTGAGTCACACCCTGAAACACAGGCTCTCTTCCTGTCAGGACTGAGTCAGGTAGAAGAGTCGATAAAACCACCT
2586	1	183418106	183418225	5-prime	183418106	183418446	ENSG00000157064_NMNAT2	1	GATCGCCCTGGAAAACACAGGTGCCTGGGAAAGGAGAGGAGCGGAAGCGGCTTCCAGAGGTGGGCGGGAGGACTCACCAAACATCTGAATGTGCCCTTTGGTGATGGGATTGAAGCTGCC
2587	1	183418327	183418446	3-prime	183418106	183418446	ENSG00000157064_NMNAT2	1	GTCTGCAGAGGGAGAAAGGAAGGCGAGGCTCCGGCGGTGGATGCTGTGGACTCCAAGGAGCCGCTCCAGACGCAAACCGCGTCACTCTCCGCCTCCCCTTAACGCTTGCAGCTCCGGCTA
2588	1	183472095	183472214	3-prime	183471375	183472244	ENSG00000116698_SMG7	1	AGTGTAACTCCCGTTCTTTTGGCCTGGGTGTTCCCGGTGGTGGGATTGGGATTGCCCCCTTGCGCGGGAGGAGAAGGGTGGATTGGCAGGAAGCCGCCAAGCGCCACCAGCCGGTCTCTC
2589	1	183471525	183471644	5-prime	183471375	183472244	ENSG00000116698_SMG7	1	CCCGGCTCTGAGAGGAAACTACGGAGGTGGTTCCCGCTCGCAGGCGGGTGGAAAAGCCCATGGTGAATGCCTCGGGGTGTCCCCCCAGTTGCTGTGGGAAGTGGGAAGGGAGGAGGAAGT
2590	1	183636361	183636480	3-prime	183635437	183636480	ENSG00000143344_RGL1/ENSG00000162704_ARPC5	1	TGAGCAGGAAGCCCGTTTCCTGGGATTGGAACTACCCTTCTTGGCCAGCGGGAAGTCCCCAAGGACGGAGTCGAAAGGTCAAATCTTATCTGTCAGTGCTGTGTGACAGCATCGCAACGG
2591	1	183635497	183635616	5-prime	183635437	183636480	ENSG00000143344_RGL1/ENSG00000162704_ARPC5	1	GGCGGTGAATGCAAGGATATTGCCGCAGGCAGGAGTCCACCTCGCCCTCGTCGGGCCCGGCCTGGCCGTCGCCCCCATCTTCTTCGTCCACGAACTTGTTCTCGTCATATTCATCCACGT
2592	1	183653692	183653811	3-prime	183653094	183653811	ENSG00000173627_APOBEC4	1	TGATTCTGTCTAAACCTAGGCTATGTGTTAGCGGTTTCCCTCCTCTTAGAAATTGCCTGGAAGACTCTTGCTATTGGTATGTATGTGGTTCCCTCCAGTTTAAGACAAGATTTGTTCCAG
2593	1	183653154	183653273	5-prime	183653094	183653811	ENSG00000173627_APOBEC4	1	ATGCCCTGTTTCAAGTAGCTTCAGAAGGCAATTGTGCTGTAAAGATTCACCTTGTAATGGGTTCAGGACTCTTTCACAGTTTGTGTCTATTCGTTCATTTGAACTTTGCTGTTCCAAGTT
2594	1	184037958	184038077	3-prime	184036921	184038077	ENSG00000198756_COLGALT2	1	TTTAACCACCGCAAAGGCAGCATGTCGCATTTTCTTATATACTCAACTTCTGAAATTCATTCTTGACTGAGTAGACACCTAATAACACAAAGTTTGAAGACTTGGAGAATTTTGGAGCCA
2595	1	184052031	184052150	3-prime	184051232	184052150	ENSG00000198860_TSEN15	1	CTGCCAGCCTCAGGCAGCATCGGTTTTGTTTGTTTAAACAAGTTGCACTATCTCAATCCCCCAGCCAAAGCCATTTTGGAACTGAGAGCCAGACAGTAACTCCGCCCCTCTCAAGCCGGA
2596	1	184051292	184051411	5-prime	184051232	184052150	ENSG00000198860_TSEN15	1	TTTCCTCTAATCCTGAAACGTGGGTCCACCCTGAAAGTATGGTTCTACTTTAAAGTTCTATGTCAGGGCACTGAGTAAGGCCTTTCCCGTCCCCAGCAATCAGAAACCAGGACCCCACTG
2597	1	184328968	184329087	3-prime	184326128	184329087	ENST00000449525	1	TCTGCCTCAATCTAGAAGACCCTCCACTTCCTCTGTGTCCATCCAAATCCTACTTTTCTTCAGGGCTCCGCCACTCTGACTGTGTTCCCCCCATCAAATGTAGGGCACTCCAACAGCCCT
2598	1	184326488	184326607	5-prime	184326128	184329087	ENST00000449525	1	AAACACTTGTTATTAGTTTCCATGTTTATAACATAGCAGTAAAAGTGTGTACCTTATATAACTTCTGCTATTTGGAACTTTGTCAGGTTTTTCTTTTTCTTTTGACATACAATTACTTTC
2599	1	184387696	184387815	3-prime	184386451	184387815	ENSG00000116667_C1orf21	1	TTAGACACCCCTCCCTTCCCACCCGCACCCTGCCGCCCTCAGCCTTCCTGCTCTCCTCTAGCTTTGCATGTAGCCACCGTACTTTGCAAGCCAGAGCTTGAAAGGAAAAACACAATTTAG
2600	1	184754084	184754203	5-prime	184754084	184755043	ENSG00000116406_EDEM3	1	GATCAGCAACATTTTCCCAGTTGGAAGCTCACTTGCGCGAGAAAGCTAACCATGCTTCGGTCGACAGGCAGCCAACCGCAGAACTCCAGCGCGCAGCGATGCGGGCTGTAGCCCCCTTCT
2601	1	184754924	184755043	3-prime	184754084	184755043	ENSG00000116406_EDEM3	1	GCCGAAGCCGTAGAGCCTCAGGACCAATGGAGACCTCATGGGAGAGGGGCTGTCTCCGGCGACTGGAGAGGGCATTGGCCAGGAGAAGTGAGACGTGGACAAAAGGCGGGACTGGGAAGG
2602	1	184974654	184974773	3-prime	184974541	184974773	ENSG00000135842_NIBAN1	2	TTGTTTTCATCCCTTTGGGGCATCCAAGAAACACCTTGGAGGAAGTGGACCATTTCTCAAGTGACTAAATCTCTGTGAGCTGGAACTTTCCCAGCTCACATCCTTCGAGGTGGAGCTCAA
2603	1	185044720	185044839	5-prime	185044720	185046494	ENSG00000121481_RNF2	1	GATCAGGGAACTTTCAATTCTTCGTTACTTCTTCAGCTCATAATTTATATGCATTAAATGTCGGATAATTTACTGGAGACTAACTGGCTGTGTTTTAGGTAATGATTACATCTATTAATC
2604	1	185046375	185046494	3-prime	185044720	185046494	ENSG00000121481_RNF2	1	GTCGTTTACGCTGAGATGCTAGTACCCACTTTTGCCGGGAGCCCACGTCCTGCTGGTCAGAATCGTTTACCTTCTACAGAAGTCTCCTTCTTGCTTTCAGAGATGGTGTTAGTAAAAATT
2605	1	185156802	185156921	5-prime	185156802	185157850	ENSG00000116668_SWT1/ENSG00000121486_TRMT1L	1	GATCCAAGGAGTGGGGAAGCAAGTGGGGAGGGCGGGATGCGTGCAACAGACAAAAGATGAAGAACCAGTGACCAAATCCTGTTAGTAGAAAACAGAAAGCCAGAGGCAGCGATTCCAGAT
2606	1	185157731	185157850	3-prime	185156802	185157850	ENSG00000116668_SWT1/ENSG00000121486_TRMT1L	1	GCGGTGTGGCCAGTGGATAGAAATTAGTTGTTTTGCTCTATTTTGCTTTGTTTTCAGGCTTTTAATAACCAGAGCTCTGAGTGGGTAGAGCTTCGGGGCATTTAATTTTGATGCGTTTCA
2607	1	185316981	185317100	3-prime	185316408	185317370	ENSG00000116679_IVNS1ABP	1	TTCATTTCTAGAGCTTCGATGGGAAGCAGGAGGAAGCGGGCGGGAATCGGCCCAACGGAAAGCGCCAGAAGGCGGCGGAAGACGGGAGCGGTCAAGTAGAAGGACGAGGGGCCAGTCCGT
2608	1	185332995	185333114	3-prime	185332790	185333114	ENST00000457764	1	CATAAATCAGCATGGAAATACTCACCAAGCTGTCTCTGCTCACCACTAGGAAGAGGGCTTGATTACTATCGAGCTTTAAGGGCCTTCTAATTATCTTGACGAGTTTACTCATGTTGACCT
2609	1	185332850	185332969	5-prime	185332790	185333114	ENST00000457764	1	AATGATTTAAACATTCTGGAATAGATGCATTTTGTGTGTGTGTGTTTCTAGTCTTATAATGACAGCTTCACTCCAAATGTCTCCCTAGAGGTATATACTATCACATACAGGAATTCGTCT
2610	1	185335035	185335154	3-prime	185334565	185335154	ENST00000446901/ENST00000423844	1	ATGTCAAAACTCAGGAGGTTAGAATTCTAACGTGTATTCAAAGAGAGGTGGAACTTTGGAGTCATCTAAAGAATGTTGCCATTGGGAATGTAACATTTAAGTGCCAGGAATAAGATTTGG
2611	1	185334715	185334834	5-prime	185334565	185335154	ENST00000446901/ENST00000423844	1	TCCATAATGCTTATTCATCATGGAATTATGCTCATTCATTCAATATCTGCCTATCTGGGGCATAGATAAGCTCTCAAGTCTGTTGATATTTAATAATAACTATGCAGTGACTATTTCTCA
2612	1	185628448	185628567	5-prime	185628448	185629653	ENST00000436955	1	GATCACTGGGGCATGACCAGCCTTTCAAGAAGCCTTGGCCTTGCCTGAAAGTACTATAGCAGCAGCATCTGTGCAAATGTGGGTGGTCTTTATGATGTCAGAAGACAAGGTGAATATTCT
2613	1	185629234	185629353	3-prime	185628448	185629653	ENST00000436955	1	GAATTCTGTGCAAGATTTCAGATTTGAAATCCTTTAACCCTTAAAATGGAGTAAGAAAGCTATGTGGTAACTGTACCAAAATTGGGGAAGCAACTTGAGCTTCCAATTAGCTTAAATTGG
2614	1	185733919	185734038	5-prime	185733919	185734865	ENSG00000143341_HMCN1	1	GATCAAAGAGCGATAGTGTGGCTGCCTCGCAGCTGAGAGAATTTTCCAGCTCCCCCTCCTGGCTGGGCCGAGTTGTGGGCTGAGAGGCAGGAGGCTGGGCTGGGGCGTCTTGACTTTTGG
2615	1	185734626	185734745	3-prime	185733919	185734865	ENSG00000143341_HMCN1	1	CCCCGTCTGATTCTCAGCGCCAAACTTTTTGCTAGTTCAGAGATTCCAAGAGTCTGATGAGTTACTCTGAGAGGAAACCCTCTGCCTGTTGTTGAGGAGGACTGAGCACAGTGCTTAGGC
2616	1	186295688	186295807	5-prime	186295688	186298156	ENSG00000116690_PRG4	1	GATCTAAGGAAAATATCAATACATTTTTTAAGCAGATTTTTAAAATAATAAAGGAAGCTAGAAAATCCAGTGTCAATAATCTACCTGTAGGTAACTGAGAGCATGTTTTCTGTGCTCAGA
2617	1	186297977	186298096	3-prime	186295688	186298156	ENSG00000116690_PRG4	1	GGTTCACAACACTGGGGGCACTTTCTAAACTGCCTTTTCCTCTGTGATACAATTGGTTGTTCACTAAAACAGTGTTACTTTCATTTTAATTGTGATTAAATAAATCAAATTAAAATTAAT
2618	1	186376254	186376373	3-prime	186375582	186376373	ENSG00000047410_TPR/ENSG00000157181_ODR4	1	AATTTTTCGTTGCAGAAACGGTTACCTAACATTATATTGTTTTTAAAATTGAAAACTGTTGTAACTGAAGTTTTTAAACACATTGTTAATTTCTACAGTAACAGAACTTGTATGGTTCCA
2619	1	186375702	186375821	5-prime	186375582	186376373	ENSG00000047410_TPR/ENSG00000157181_ODR4	1	TGGCGACCGCAGTCGCTTTGGCTGAGGCTCTGCGGGGAAGGGAGGGGGGGCTTTTACGTCATCAATCTGCGCCACCTGACTCCCAAGTCCCTGGCTTTGGAGTGGGAAGTGAGGTGTGGG
2620	1	186401228	186401347	3-prime	186400518	186401617	ENSG00000262180_OCLM	1	GTTGTACTGTTTGTATGTTAAACTTGATACATTTAGAAGTTAATGTTAAAGCCTAATCCTAAATTTTTAAAAGGTGAAAAAGTTTTTACTGGCAATTGGGTGGCCTTGGGACCTGTGTGA
2621	1	186461065	186461184	5-prime	186461065	186461615	ENSG00000116703_PDC	1	GATCTCTGTGCCTGGTGTCCTTGTTGAGTGGGTGAGAATCCCTGTCTACTGAACTCGTCTTGAACTTCAATAGGTTTAAGCTCAGATTTAAAATCTCCAGATATTGATGACCCTTGCAGA
2622	1	186680541	186680660	3-prime	186680044	186680660	ENSG00000073756_PTGS2	1	TAAAAAAATTGCGTAAGCCCGGTGGGGGCAGGGTTTTTTACCCACGGAAATGAGAAAATCGGAAACCCAGGAAGCTGCCCCAATTTGGGAGCAGAGGGGGTAGTCCCCACTCTCCTGTCT
2623	1	186680134	186680253	5-prime	186680044	186680660	ENSG00000073756_PTGS2	1	TTCGGAGAGAAGTCGGAGTACTGGGATAGACCCAGGAGGTCAGAGCGGAAACTCTGCCCGGGTGCGTGGAACCGGAGTCCCCGGTGCGCGGCGCCAGGTACTCACCTGTATGGCTGAGCG
2624	1	186828210	186828329	5-prime	186828210	186828988	ENSG00000116711_PLA2G4A	1	GATCCTGTGTTTGAAAAACAAGATATACTAAATGAACATGTCAATCTTTAAAGACATGAATTGATTCTCATGGAATTTGGGTACATTTAAACAATGCACCTTCTTCATTACAGTGCTATA
2625	1	186828869	186828988	3-prime	186828210	186828988	ENSG00000116711_PLA2G4A	1	GTTCTCCCTCTTCCCCTTTAATTCCACCTTAAAACATCTGCAAAAGCGCAAGGAGACCAGCCCACATTTTAGCCCCTCCTACTCAGGATAAGACTTTCTCTAAGTCCGGAGCTGAAAAAG
2626	1	187093566	187093685	3-prime	187092825	187093685	ENST00000458683	1	TTGCTGTTATAATTTCCCTCACCTGCTGTTGTTTTTCTACATTTTAAATGGTTCTTTTTCAATCTCCTTAATAACCTTCTCTTTCTCTACTTACCTTGTGAGATTTGGCATGCCCGCCTT
2627	1	187092945	187093064	5-prime	187092825	187093685	ENST00000458683	1	TGGTAAGATAAACACTGGTGTGGTGAAGTAATTGAGTGTCCTTCTTTAAACCATTAAATTATGTTTCATTTGGCATCAAATACCATAATCTCTGTCTCTTTACATCATGTCAAGCATCTA
2628	1	187443474	187443593	5-prime	187443474	187444568	ENST00000444887/ENST00000427337	1	GATCCCCTTTTATCTTCTCTTAGTCCTTCCACTTCCCTCTAAAAAGACAACCACTCTAATGTGCTAAATTTGTGTCTCTTTTTTTGCCTTGTGAATTTTTGACATATGGCATTTTATTAC
2629	1	187444449	187444568	3-prime	187443474	187444568	ENST00000444887/ENST00000427337	1	AAGTGTTGATTAGACCAATGACTATTGTGTTTAAAAAACAGATACTTGATTGAGTAGTAGTTGGAAGCAGGATGTGTTTTCTAATGCTTAAATCTTATAATATGGTATTAGAGGAAAGAA
2630	1	187640037	187640156	5-prime	187640037	187641621	ENST00000429725	1	GATCATTCTGACAGAGAAGAGGGTGTGGTGGGCGGGAGGTTTTTAAAATTTCAAAGAAACGTTTTGAGCTTTACATTGATTGGACCACCCTTGAATTAGAATATGGCAACGGTGCTCTCC
2631	1	188506556	188506675	5-prime	188506466	188509307	ENST00000426262	1	TTCTTGGACCATTGGTATATTGAAAATAGAAAAGAATGGTCTGAAGGAGAATTTGGTAAGGACTGTTAATATGTATAATATGTTTTTGTCTTTTAAACTGAAATTTTATTTCTATTGATT
2632	1	188509068	188509187	3-prime	188506466	188509307	ENST00000426262	1	GGATTAAAAATTGTTTTTTATCCCAGTTATATAACATGCCTTGTCTTCAAGCACCAAATTAATATTTAATAATGAGGCGCTAAAAGCTGATTTAAAGTTTGTGTAAAATGGTAAGTTTTA
2633	1	188884899	188885018	5-prime	188884899	188887833	ENST00000414765	1	GATCTTCTAATGAGTATCAATATTTGTGCAGAGATGATGTAGAATGAGGCAGGAGAATAACCAAATGAAGATAGAGTTGCTGCTGCTTGAAATATATGAAGGACTTAAATGAACCAATCA
2634	1	188887714	188887833	3-prime	188884899	188887833	ENST00000414765	1	CCAGAGGCGCACTCGGTTTGCATATGCCTATGCTCCCATTCTTGGTTTCCTGGCTACTTCACAAATATTCACACCTTTTATACTCTTACCAAGGTGGTAGTAGGGGTGTCTGTGCCCTGG
2635	1	189775320	189775439	5-prime	189775320	189775829	ENST00000419614	1	GATCATCAGAGAATAAGCATGACATATAGAAATAAACCAAAATATCACATGTTGGGGAACCACCTCCCCCCAATTCATGTTCTTTTCATTTGAAAAAGAAAATTCAATTAATGTAACTCA
2636	1	189868607	189868726	5-prime	189868427	189869315	ENST00000450681	1	GTTTTGGTAACAGGAGTGAGGTTGATTTGCCAACTCCTGGCACACATGTGCTATCAAAGCATCTGGGGTATTTAAAACTTTATGCTTACAAGTCAATCAGCAACCTTAGACAAGTATGTC
2637	1	190478495	190478614	3-prime	190478230	190478614	ENSG00000162670_BRINP3	1	AGGTTTCGAGGCGCCCGCTTCCCCTCTGATTCCTGCAGTAACTGAGAGAGAGTGTGCCAGAAATGGCTTTGCTGCCGAATGCATTATCTTGCCATTTTCGTGTCCCAATACTGAACAAAC
2638	1	190478290	190478409	5-prime	190478230	190478614	ENSG00000162670_BRINP3	1	CCGGTGAGGCTTAGGCAAGGGGACGGGGAACCGTGGTTAGATGCAGCAGCGGCGGCAGCAGCCCTCCCAGGTCCCACTTCTTTGGCGTTCCTGCTGCCTGTGACTCAAGACAATTGACTT
2639	1	190478937	190479056	5-prime	190478937	190480468	ENST00000424735/ENST00000417409	1	GATCTGTATAAAGAGCGCTGTGGGAGTCTTTTGCCCTCCGCTCTAGCTCTATCTTCCTCCGGACCCCGAAGCTTAAGAATTATCCGCCTCACTCTCTTTTTTAGAAATAGGAGGGAAAGG
2640	1	190480349	190480468	3-prime	190478937	190480468	ENST00000424735/ENST00000417409	1	TTGTCCAGCTCTAATGATGTCCTAGAGCAGAAGTGTTTCTTCTGATGTCTCATTTTAACAAGAGGATGATGTCTGTGTATGTCTCTGTGTTTTAGAGAGGCTGGCAAATGCTGCTAAGAG
2641	1	191220979	191221098	5-prime	191220979	191222076	ENST00000434983	1	GATCTGTTGTTCAAATATTGACAAATATCATAATAATGTCTATAATAGCAAAATAATCCATTTCAGATATATGCTTCACATTTAATTGTCCTAAGTTTCCTTCAGTCTAAATAAGTATCT
2642	1	191221957	191222076	3-prime	191220979	191222076	ENST00000434983	1	AAGGTTCAAAGAAACGAATAATTAAGAATTTTTTCCCTATTTTTTAAAATAAGCTTCTCTTTATAGTACTGTATTCCTTAACAGAACGGACAAATAGCAGAGTTCATTTAGAAAGAGAAA
2643	1	191867264	191867383	3-prime	191866019	191867533	ENST00000432083	1	CTATAATAGACATATAAACAAGATGAAATAGGAGTGTAGAAGGGAGGAATTGAACAAACTCCATATCTATGTTGGTCTTTTATTTATTATAAAGAAAGAATCGTATTTTATTATTGCTGA
2644	1	191874532	191874651	5-prime	191874352	191876217	ENST00000430776	1	GCCCAGATTAATTACATTTGGTAATTAATTACATTGGCTATGTTACCAGTCTGTGAGTATTGGTATTTTGAATAGAGAATGTATTTCCCATACCCGCAATGGCACAATTTGCAAGCATTC
2645	1	191875798	191875917	3-prime	191874352	191876217	ENST00000430776	1	CTTCTTAATCTGCTATGCTTACTGCCTTTACATATAATTGTGTCACTTTATTGCCTCCTACATTATATTTTGCTCTCTATTAATATAGATAATGATAAATTTTCTATTTATACAAAACTT
2646	1	191890093	191890212	5-prime	191890093	191890295	ENST00000428569	1	GATCCCTGGCCGGGGGAAAGAAAAAGAACATCTGGAACTCCTGGAACTTTTGTGGCTCTCCTGGTACACTTTCATTTCCTGTTTTCCATCTTTATCAAGGGTCACATTTTCTTGCATCTT
2647	1	191890176	191890295	3-prime	191890093	191890295	ENST00000428569	1	TTCCATCTTTATCAAGGGTCACATTTTCTTGCATCTTAGCTTGTCTTCTGATTTTTTAAAAAAGAATAAAAGAATTTATTTAAGACAGAATATATATAAAAATGCCATACACACAGTATA
2648	1	192159174	192159293	3-prime	192158066	192159293	ENSG00000150681_RGS18	1	TAACTGTCATCTAAATTGTCCTGACATGAAGGCCTTTTTATTACAGAGCTAAGGAAAAAAGAAATAGACTAAGTCTTCTTGTGCAGAAACCTGAGTTTCATGAAGACACCCGCTCCAGTA
2649	1	192158186	192158305	5-prime	192158066	192159293	ENSG00000150681_RGS18	1	AAGAACTGGAGAAAATATCTCCTAATGTTTGATATAATACTTTGCCATAACACATTTTAACACACAGTCCACACATTTAAAAACTTTTTGAAAAGTTCCTGTGGGAAATGACAGTGTTAT
2650	1	192316167	192316286	5-prime	192316167	192318386	ENSG00000253148_RGS21	1	GATCGTAAAATAGGATGTGCATTAAAATGCTCTCACCGCAACAGCTGATGTTTCATTGATACAGGAAAGGCTCAAATAATCTGGACAGATGAAGTGGTTGTATAATATTTTCCTCCTTCG
2651	1	192318267	192318386	3-prime	192316167	192318386	ENSG00000253148_RGS21	1	TAAATCAAGCAGCCACAGCATTCTCGAAGTAACACTATTAATTACTTCTGCTAATTGCCTCTGTGCAATTGGGAAAGAAGTAAAGCAATCTCCTCTGGTTTGATTTGAAGGACATCACAG
2652	1	192567406	192567525	3-prime	192567202	192567525	ENST00000434300	1	ATATAAGCTTCACAAGTTGCTGACAGTCATGTTTCCCCAATTTGTAGCTGACTCTGGTCTATAGCAAATTCACAATTTACAAGCATTCTAAGTCCCCTACCCCCTAGTTCAGTCTTAGCT
2653	1	192575326	192575445	5-prime	192575326	192576032	ENSG00000090104_RGS1	1	GATCAGATGAATTTTATAGTCAAGGACTATCCAAAGCATGGAGTAAGATACAACTCTATGTGATGAATTTCTATGTGAGTTTCTATATGATAAATTAATACGCCAAATGAAACAGTTTAT
2654	1	192575913	192576032	3-prime	192575326	192576032	ENSG00000090104_RGS1	1	AGGAGGCCAAAGACTTTGTAAGTTTGTTCAGAGTCTCACTTTGTGAATTTTAACAAGTTATCTTTAATGGCAGAAGGATTGAGAATGAATGGAAGAGAGTGTGAGCATTTAGTTTAGCCA
2655	1	192636013	192636132	5-prime	192636013	192636259	ENSG00000127074_RGS13	1	GATCACTTCAGATGGTCTGATAATGTTAGATAAAACCTCTTTATCAGTAATGCACTGGAGTCCTACAGCACTACTTTCCATATTCAACAAAACCTCTCTTTGCATAGATACGTGTGTGTA
2656	1	192636140	192636259	3-prime	192636013	192636259	ENSG00000127074_RGS13	1	AACATTCATACTGAGGCCAGAGTGCCATCGAAGGTAATTATAGAGACAGTAAAATCCTTTTACTCTGGGAAAAATAAAATGCTGGGTGTCTCACAAAATTTCAGAACCTGATTTCAAACG
2657	1	192808347	192808466	5-prime	192808347	192809601	ENSG00000116741_RGS2	1	GATCCCACCCTGCCCCTGGGCAATCAACGTTTCAGGTTACTCCTTCCTTAAGTTAAGTGGCAGAGAGAAACGGGCGAGGGTCTCCCCATTGCCTCAGTTCACAGACCAGGGGGTGTCGAA
2658	1	192809482	192809601	3-prime	192808347	192809601	ENSG00000116741_RGS2	1	CAGCATTCATACGTTGCATGATGAGTTCTCATCAGCTTACACAGCTACTGGAAGGTGATGCTCTTGCTGGTTCTGAATATACTCGTTTAAAATCCATTTTTGTTTTTTAATTATAGAGCA
2659	1	192948208	192948327	5-prime	192948208	192948393	ENST00000451690	1	GATCAAATCCAAAGACTATTCTGCTTGTTCATTCTGAACAGATTAATTCAGATTTGGCTAAAGATACTGCTGAGAAAAGAAGCGTGAATCCTAAGGGAACATCAACTTTCATGACTAAAG
2660	1	192948274	192948393	3-prime	192948208	192948393	ENST00000451690	1	CTGCTGAGAAAAGAAGCGTGAATCCTAAGGGAACATCAACTTTCATGACTAAAGATAGAATTACCTGAAAAGTACATGGGGAGCTATGGGCAGAGTTAGAAGTTTATATTCTTACAAAGA
2661	1	193059444	193059563	3-prime	193059334	193059563	ENSG00000116747_RO60	1	TAGCCACCCTAGAGACATCGAAACTCTTCCCAGGCCTTGCAGCACCCGTAGCGGATTCGGAAGGGCTGGGGCCTGAGAAGAAAGGGCGGTGATTCACAGCGCCGAGGAGGCAACATCCGG
2662	1	193059749	193059868	5-prime	193059749	193060142	ENSG00000116750_UCHL5	1	GATCCAGGGGGTCGGCTGCCAGGTACAGGTGAGGACATTGCGGGAGGCCGGCTGGGAGCCTTTTGTGCGGCCCCAGGGACGCGCAAATTCTGACCAGTCCTCCATGTCTCTCACCCGCAT
2663	1	193059993	193060112	3-prime	193059749	193060142	ENSG00000116750_UCHL5	1	GACCATTCCTCAGGGTGGGCCCTTTCCGAAGCCGGGACCGCTCCTGCTTGTCGGCATCGCTCCCCACAGGCCGACGTCGAGAGGGCCTGCTTTACTCCTCCTCTTTCTCCTCCTTCTCCC
2664	1	193105518	193105637	5-prime	193105428	193106765	ENSG00000023572_GLRX2	1	TCCTCGCAGCTGAGCGCGTCCTCCCAGGGCTGCCCGAGCGCTGGATTCCAGCGAGTGCCACCCACGTGTAAACATCCTTTAGAGGGGAGAAGCGGCTCACTTGCTTATCTCGAGGGTTCA
2665	1	193106376	193106495	3-prime	193105428	193106765	ENSG00000023572_GLRX2	1	TGCAAAAATAAATACCCCCAAAGGGTAGGAATTCATTCTTTTTAAAGACAAATTTGACTTTGAAAATTAAGGCATGTGGCCAGGCGCGATGGCCTGTCCTGTAATGTGGCCATTACAGGA
2666	1	193121569	193121688	5-prime	193121569	193122274	ENSG00000134371_CDC73	1	GATCTAAATAGGAAGGTAATTCTAGTGTTCCGCAAATCCTTGCCGAATTCCATCCCGGCCAAAGCAGGGACCCGGGGGAGCCTCTGGTCGCACCCGAGACAGTTCGTTAAATACTCAGTG
2667	1	193185395	193185514	5-prime	193185395	193187099	ENSG00000162630_B3GALT2	1	GATCTTATGTTAATGCTTTCCTTTTAGTATCTTCTTGTAGCTTGGTAATATTTAAAATTTGTTGATACTCTCTTTGGTTGTGTTCATTATCTTCATTTAGGGAGATGTTGGGGAAGATTT
2668	1	193186860	193186979	3-prime	193185395	193187099	ENSG00000162630_B3GALT2	1	ATTCTTAAGTACAGGCTTTCTAAGTGTTTTCTGTGTTAGATGTTGGTTTTCATGTTTCTTACATGCTTTTGTAGGGTGTAAGCAGTATAAGCTTTTGTGTGTAAGTTGGTGTAATTTAAC
2669	1	193304299	193304418	5-prime	193304299	193305398	ENST00000420807	1	GATCAGCTCTTTCTATCCCAAGCTAAAACAATAATAACTTGTGAATCACTACTTAGTAAAAGTTGTATATCTGTGTAAAATGTTGTATAAATTTTCATGTATATAGGTCCTAAGGATTTT
2670	1	193305279	193305398	3-prime	193304299	193305398	ENST00000420807	1	GTCATTGACATTTTTTACATTCGTAGCTACAAAACCTAGTATTTGTTACTCTTGTTTCCTTTGTATAGATTGCCCAAGACTGTGGTATCAAACTGGACTTTAACAATATAATACGCCACT
2671	1	193679392	193679511	3-prime	193678780	193679511	ENST00000448412	1	GATTCAACTGACTCAAGGAATGAGATAAATAACTTTTGAATCATTTAACTGTTTTTCTTAATCTTTTGGAAAACCAGACAGAAAAGTAACATGAATTTCATGTTAGGTATATATGGTTAT
2672	1	194150337	194150456	3-prime	194148622	194150456	ENST00000454538	1	CTATTAAAACAGAGATTTCTGTTAGTCACTGTAATAAAATATTCTTATGTTCAGATTCTGTGCAAATGCAATGTTTACTTTGATAGAATAAGACAAATGATATCAGTATATTGTCTATTG
2673	1	194148892	194149011	5-prime	194148622	194150456	ENST00000454538	1	AAGAAGTGTATAATCAAGGATACAATGTAGGTTGTTGACTTGATATTTCATACCGTTTTGTGAACAACTTTAAATCTTCGTACAGTCTAAATTAACCATGAATCATCAGTAGAGACATTT
2674	1	196060817	196060936	5-prime	196060817	196061397	ENST00000430519	1	GATCTCCATATATTAAAAATAAAAGCAGCATATGAGATACACTTGCTCTTAGTGGACTGAAAGGTATGGAATATGTAAGACACTGGTGAGTAAAAACTAATTTATCACTTTTCTGGATAT
2675	1	196061098	196061217	3-prime	196060817	196061397	ENST00000430519	1	GCCTAATCATTTCCACTTTGCTTCTTCAAAAACACAAGTCCGTATTGTCCTAAGGAACAGTTGAAGTTCCACTTTCTTTTGCCTGTAGAGATATTGATTAGTCCTGAATTACGGTTATAG
2676	1	196610405	196610524	3-prime	196608753	196610524	ENSG00000162687_KCNT2	1	TCCTGTGGTATGTGTTTGTTTATGAAATCATAATTTAGCACGAACTTTTGTAATTACTTTGCTAAATAAGAAAGTAATATTGCTACATTATTAGTTTATACAGATAGAGATAGAGAGAGA
2677	1	196608873	196608992	5-prime	196608753	196610524	ENSG00000162687_KCNT2	1	CTCTCCCCGCAATCTCCCTGTGGAGATGGAGCTGGAGGCCCAGCCAATGAGACTCCCCCTCATTAGCATAGCACAGTGACGGCACGGGGGTGCCTTGGGGACAACCAATGGGGGCGAGCT
2678	1	196651988	196652107	3-prime	196651247	196652107	ENSG00000000971_CFH	1	GGCGGAGCATCTAGTTTCAACTTCCTTTTGCAGCAAGTTCTTTCCTGCACTAATCACAATTCTTGGAAGAGGAGAACTGGACGTTGTGAACAGAGTTAGCTGGTAAATGTCCTCTTAAAA
2679	1	196651487	196651606	5-prime	196651247	196652107	ENSG00000000971_CFH	1	TATTAAACCTATTTACGTCAAATGAGAGTGAGCCAGTTGCTTCATACACATATACAAAAAGTATTTAGAAAACTAATTTCATAAATTGCTAGAAAAGCAGACCCCCAAATTCATCAAGCA
2680	1	196773878	196773997	5-prime	196773878	196774225	ENSG00000116785_CFHR3	3	GATCCAGACACACCGGTTTGTTTTCATACAACCTTATGTAATTAAGTTGGGTACTGGAAAGCAAAGGACAACAGAAAATTTTAGAGACATGGACCCTGAGAGTTACTCATTAATGATTCA
2681	1	196887165	196887284	5-prime	196887165	196887634	ENSG00000134365_CFHR4	2	GATCCTTAAATAATTAAGTTGGGTATTGGGAAGCAAAGGACGATAGAATATTAAAGTAACATGGACCCTGAGAGATATTCATTTATGATTCATCTGCTTGTGGAAGAACTTCAAACAATT
2682	1	196977617	196977736	3-prime	196977045	196977736	ENSG00000134389_CFHR5	1	CACCATCACTGGAGTATTTTTAGTTATATACGATTGAGACTACCAAGCATGTTGCTCTTATTCAGTGTAATCCTAATCTCATGGGTATCCACTGTTGGGGGAGAAGGTAAGTTGAAAACA
2683	1	196977135	196977254	5-prime	196977045	196977736	ENSG00000134389_CFHR5	1	TATAGTTTATGAAATATTAAAACTGTTAAGAAGGTACCTAATTCTTAGTGCCAGTTTTAAAAGGGAATTTACAACTACAAAAGTGATATTGTTGTATTAAGATGAGGACTGATGACTTGC
2684	1	197067460	197067579	3-prime	197066903	197067579	ENSG00000143278_F13B	1	GGGCAACAATAGCAGCAGAATAAATAATAAATTATAGCAGCAGAATAAATAATACTAGGTAAATTTTCAACCTAAGTTCCCAATTGTAAATTCATAGAGTAAAGTTCACTTGAGGCCATA
2685	1	197067113	197067232	5-prime	197066903	197067579	ENSG00000143278_F13B	1	CCATTTGTATGTTTTAGAGAATAAAGAATATTAAGAATTAATTTTACCTTCTGCATAGAGTTCTCCTGAGATTATCAATATGATGATAAAAGTCAGGTTTTTCAACCTCATCTTCAGTGG
2686	1	197147176	197147295	3-prime	197146501	197147295	ENSG00000066279_ASPM	1	ACGCTGGGAGCAAAACCAGGTAAACAAATGAAACCTGAGATTACCAGTAATTCATAAATGATTGTTTTGACTGGCAATGCCCTTCACAAATATCTTATTAGTTTTTATTTCAATTGTAGG
2687	1	197146561	197146680	5-prime	197146501	197147295	ENSG00000066279_ASPM	1	ATTCGGCCCTTTTTCTTTTCCACTAACCTACTCCCTAGAAAACAGAAAACAAGCCCAATAAACTCGCAAATTAAAAAGAGGAGCCAAACAAGTATGGCGTTTTGACTCTGTTTAAACTTG
2688	1	197200432	197200551	5-prime	197200432	197200862	ENSG00000177888_ZBTB41	1	GATCTTCTCAAGATTTGAAGTAACCTTTCTCCTCTTCTTCATTGCAGTACAGCAATTTCAGAACAAGAAACTTCATAAGTGTCTTAAGTGATTTATAAAGGAAAACTAGATTGTCTTGGA
2689	1	197200743	197200862	3-prime	197200432	197200862	ENSG00000177888_ZBTB41	1	AACAAGGAGGGCCGGGTTTAGAAAAGGCAGCCAACAAAAGAATAATTTTAAAGGAACCCAGGCACACCTTCCAGGCCTGATTCACGAACAGGGTGAAAATACCCGGGCAGAAAGGGGAGA
2690	1	197268012	197268131	5-prime	197268012	197268347	ENSG00000134376_CRB1	1	GATCATAATTGTGTGGCAAGGCAGTTATCAGAAATTAATCCCTCTATTGAGAGCAATTGAAGACACTATTCTAATGTAGGCCCTTTTGAGGAGGCAGCATGAACAGAAGAAAACTCGCAG
2691	1	197268228	197268347	3-prime	197268012	197268347	ENSG00000134376_CRB1	1	AGCACAAACTGCATTTTGAATCTAAGTCCCTGTATTTTCTGTGAAGGAGCTGTAAGTAGGGTGGGACAGAGATGGCACCTGGGGGTTCTGAGGCACCCGCTCCTCTCTGAGACAGACAGG
2692	1	197773440	197773559	5-prime	197773440	197776392	ENSG00000213047_DENND1B	1	GATCACCATAAAACATTGATAATGCTCCATGAATGTGATACGTTGCATATACTTTTCTTAAAATGTATTTACTGTACTTATGCATATTTAAAGTAGCAAACTATTCATAGCTCTAAGGCT
2693	1	197776063	197776182	3-prime	197773440	197776392	ENSG00000213047_DENND1B	1	CTGCAGTGATAACCAAGGACTAACTTTTGAACACATGTACATAGTCGCAGGCCTCATAGTCTGGCAGTTTAGGCGAGTTCAGAGAGGGCACCACTGAATAAGCGTGGGAGGGACTGATTT
2694	1	197902286	197902405	5-prime	197902286	197902663	ENSG00000203724_C1orf53	1	GATCCCAAGTCCAGTCTGACATAACAAAAAATGTCCACCTTTCAGCTGGGTGGGCGCGGGGGAAGAAGGAAGAGCTTAGAATTTAAGTCCAAAGATGTGGAAACACCAGGCTCTTCCCCG
2695	1	197910821	197910940	5-prime	197910821	197912056	ENSG00000143355_LHX9	1	GATCTTGTAGGAGGTGCTCCGAGCTACATTTCGGGATTTGGGATGAAAAGAGAAAGCCAGGGGGTTCGCCGCTCCTGGTTTGTTCCTTACCGACCCTAAACTGTATGGCGGAGCTTGTGG
2696	1	197911937	197912056	3-prime	197910821	197912056	ENSG00000143355_LHX9	1	GGCACCGGCCCGCGTCTGTGCCCTCTGCCCACCCCTTCCTCCTCCCCCTCCCGATTTGGAAGCATAAACAGAAAATAAAAGACAGGTGGAGAGAGCTAAGGGTCAGAGGTGAGGGAAACA
2697	1	198156612	198156731	5-prime	198156612	198157028	ENSG00000151414_NEK7	1	GATCACAAACGCTGTGGTCCAGAAGGGAACATCAGTAAGTCGGTTCACCGCTTGCAAGTGGGGGCACTTACATATAAATGAAGAAAAAACAAGTTCTTAAAAAGCAGCCGACCCTGGGTT
2698	1	198540627	198540746	5-prime	198540627	198541035	ENSG00000151418_ATP6V1G3	1	GATCCCCTGAGACTGGCTTGTCATGGTAGTCTGCTCCAAGCAAGTGGCTTCTGTGAAATCTGGGAAGTAATGGGTTCATTTATTCTTTTAGAAATTAACATATAACTCAGATTATTGTGT
2699	1	198540916	198541035	3-prime	198540627	198541035	ENSG00000151418_ATP6V1G3	1	TATAAATGAGGTGTTGCATCTACTTATAAATAATGAATAAGAGACCTTTTAAGAATGTTGGTTTCCCTAATCTTCCAAGAAACATTGACATGTTTACTGAGTTTTTCTTTTAAGTAACAA
2700	1	198598986	198599105	3-prime	198598846	198599105	ENST00000429469	1	GAACAACAAAGCCACATCGTTAAACCAGATGGTGGTGGTCAAAGTTCATGGTTGGGTTATCAAGCCATGGTTAGAAACACAGCTGCCGATATCTGGGGCTGTAACAACTGCAGGTCTAAT
2701	1	198639518	198639637	3-prime	198637688	198639727	ENSG00000081237_PTPRC	1	TCTGTTTACAAAGACATAAATGTTTCGGGACAAAAAATACAATTTTAAAAGGAAAGCAATGTCTATCTGTATCTTTATTTACAACTGTTCAAAGATATTACAAAAGCAACATTATTACTT
2702	1	198858119	198858238	5-prime	198858119	198859344	ENSG00000207759_MIR181A1/ENSG00000207975_MIR181B1	1	GATCAAATTTAATGACAGATGTCCTATATAAAAATGCAGAGGCAAACCACTTAAGAAAAACCATGATATGCATAGGCTTTTACTTGCAAAGTCAGATGAGTAAACATGAGGCAATTAATG
2703	1	198859225	198859344	3-prime	198858119	198859344	ENSG00000207759_MIR181A1/ENSG00000207975_MIR181B1	1	TCATATATTTTATGCATTTTTATGCCATTTCAAAAGACTACAAAAGAAGACAAATAAGAAGCATGATTCTTCCAACAAAGAGTTTGGCAAACCTCCACATCACATTGTATGAGAGAAAAG
2704	1	198936558	198936677	5-prime	198936558	198937574	ENST00000432296/ENST00000436880	1	GATCCTAAGACAGAAAGCTGTCTTTTCCTTCTGTCTTTACACTGGCCACTTTCAGTCGCCTTCACTTCTGCTGGGACTTTATTTCACATTGTGTGGACTACAACACCGAAACCAGTTCAG
2705	1	198937455	198937574	3-prime	198936558	198937574	ENST00000432296/ENST00000436880	1	TGAAAGACAGGGGCAGTGAGTCATGTGAGAGATACAGAGCTATCCTATTGGCCACAAAGACATAGCTTAGGCATTCTGCCTTTTCCACCATTGGTGAATAGTTAAAACTGAAAGCATCTA
2706	1	198983727	198983846	3-prime	198983125	198983846	ENST00000422480/ENST00000440162	1	TTTTAGCTTATTTGTAATGTAGCATGACCTCAAGAAAATCTGACTCATACAATCCCTTAACCACAAAAGCAAGTAATGTGTAAATGTGTATCCCTCTCCAAAAGGTCATAACTTAAACTG
2707	1	199015665	199015784	5-prime	199015575	199016580	ENST00000432488	1	TTCATTCTTTCAACAAGTTAATATATTAACTTTTATTCCTAAACCAATTATTTTTTCCTTATTCATTTTACAACTCATTTCCAGATTAAACTTTCTGAAGCCTAGTTCCATTAAGTTTCC
2708	1	199148553	199148672	5-prime	199148553	199148876	ENST00000452199	1	GATCTTTCTGGCTATATATACTTGGAATTGGGCTGGGTCCTAATTGATACATAGGAAACCAAATAACCTAGAGAAAACAATACCCATGAATGATTAGCAAATTTCTTACATATAAAGGAA
2709	1	199148757	199148876	3-prime	199148553	199148876	ENST00000452199	1	GTGCATTTTATTTTGCAGACTAGAACAGACATAAACTTCTAATTCTGTTAACATTGTAGCAGTTCATGGCAGTACAGGGGAAGACTTTTAGAAAAGAAAAAGATACTGGAGGAAAGGATT
2710	1	200027387	200027506	5-prime	200027387	200027932	ENSG00000116833_NR5A2	1	GATCTTCTGACCCCTCAGTTTTACAACTTTCCACTCTCTGTGCTGCATAGCACCTCTCCACTTCTGAGTTAATCATTTCTTTGCCATTATCTGGCAAGAATTCTTATCTCTTTTGCTGTC
2711	1	200027813	200027932	3-prime	200027387	200027932	ENSG00000116833_NR5A2	1	TTTAAGCCAAAGAACTGCCTATAATTTCACTAAGAATGTCTTCTAATTCAGATACTGGGGATTTACAAGAGTCTTTAAAGCACGGACTTACACCTATTGGTAAGTAGGAGTTTCTCTATT
2712	1	200409303	200409422	5-prime	200409303	200410476	ENSG00000162702_ZNF281	1	GATCCGCGGGTTTCTCCTGTTTGATGCTAACCAAAGACTGCAAGAACCCCCAGGAGGTCCTCTGCGAGGGGAAGGCCGCGGCTGACGCCGCCGGCTCCTTCTTGAAAGTCATGTCCGGGG
2713	1	200410357	200410476	3-prime	200409303	200410476	ENSG00000162702_ZNF281	1	GGAGATGCAGAGAAAGGGGCTGGAAGAGAAGGTGAGGGAAACTGAGGATTCAATGTTAGGGCTTTCTTCACTCTAGGTTTTGCAATCCAGGTCTTGAAATAAAATTCAAACCTAGAAGTG
2714	1	200473989	200474108	3-prime	200473152	200474168	ENST00000427825	1	AGCGGATGCATGGGCAAAGCATTACACAGCCGCTCCATGGAAGTGACAATGAGCCTTGTCTTTCACACGTAACTCCAGGAACCAGGGGAAACAAAACCAATTCCACCCAGAGGTACAGAC
2715	1	200473392	200473511	5-prime	200473152	200474168	ENST00000427825	1	TGACAGATGGGGCCGCCAATTTCTATCAAAGCTTATCAGCTGTGGGAGTCACAACAGGATGGTGTCAACCCCAGGATATCAGGTCCCAGATGAAACCCAACTTTCTTTGCTGTTTCAGAA
2716	1	200619679	200619798	5-prime	200619589	200621281	ENSG00000118193_KIF14	1	AGAGAAGATTGAATTGATTGGTGTCACGAGGCAGATTATTCCCAAGTACCACAGGCAGTAAGTACGATAAGTACTGTAAATTAATTGTGTTGAGAAAAACCATGCAAGATTAGATAAACA
2717	1	200620982	200621101	3-prime	200619589	200621281	ENSG00000118193_KIF14	1	GCAGCGGGCCCCTCGTTGAAGTGGGTGTCAAACGAAAAGCATGACAGTGACACTCTTGTCGGTCTTTAATCTAAAAGAAGCCATTACATCGAAGACTTCACATTGTAAATGGATATTTGC
2718	1	200669162	200669281	5-prime	200668862	200672112	ENSG00000118197_DDX59	1	CTTTGCAAAATTACAGTTATTGGGAATAAGGCTTTTAACCTAATCTGGGGACTATCAAATATACTAATAAATATTTTTCTTAAAAAAATTCTTTGTTTAAACTGCCAGATTCCAACTTCC
2719	1	200738969	200739088	5-prime	200738969	200743716	ENSG00000118200_CAMSAP2	1	GATCCAGCGAGCTGCAGAAAGGGGGGCAGGAAAAAATTACAAGGACATTACTGATAAGACAGGAACTGAGAGCTTGGGATTCGCGGCCTCTCCCCGGCCACCACCTTCGCCGTCAGCAAG
2720	1	200743357	200743476	3-prime	200738969	200743716	ENSG00000118200_CAMSAP2	1	AAATATACCTTGTTACATTTCTTTGTCTGTCTTAACAAATCTTGCTGTCAAAGTCCTGTATAAGGTCTGACTCTTGTGCATATATGAAGATAGTTGAGAGCAGTGGGTAGCATTGTGGTT
2721	1	200872429	200872548	5-prime	200872429	200874032	ENSG00000170128_GPR25	1	GATCTGCTGTGTCCCGGCAGTGGAGTCTTTCCTAGGGAACAGGTGGATTTGGGGTGGGGCGTGCCTTAGGCCCCATACTCATAAAATCCCGGGGCTCTGTCTTCTCACCTCTAAAACAGA
2722	1	200891174	200891293	3-prime	200890867	200891443	ENSG00000163362_INAVA	1	TCCTTTCATTCTTCCACTTAGGGGTCTCCAGGAATGAAAACTGGCCCCAGCCAGGCCAGAGCGCGCGAATGAAAGGCGGCACTGGGACCAAGAGAGAAGCTTCGTCCCGCCTGGGCTGCG
2723	1	201024138	201024257	5-prime	201024108	201024801	ENSG00000116852_KIF21B	3	AAAAGAGCCAGGAAAGCTTCCCTTCTGCATTTATTCCAGTAAATTCGCCAACCCTTCTCGAAGGGAGTTCTTGCTAGCCCCTAACTAAAATTTCCCCCACCTCCACCCTGCAGCATCTTA
2724	1	201024622	201024741	3-prime	201024108	201024801	ENSG00000116852_KIF21B	3	ACAATTCCCTTCCCAGTCCATCTCCCTCCCTCTGAGCCCAGACGCCTCTTCCCTGCCCCCTGCCTCCCAACATTGGGGCCATTCACAGGGCCCCTCACCAGCTGCCCTCACTTCACCCAG
2725	1	201034872	201034991	5-prime	201034872	201035466	ENST00000415359	1	GATCTGGCACACACTGTCCCTGGCCAGTGCCCCCAGGTAACAGAAGGGAGCCCACCTGCTCCTACGGGTACACTGTCTCTGTCAGGGGGTCCTGCTGAGGGGCGTCTGTCTTCTCTGTAT
2726	1	201035167	201035286	3-prime	201034872	201035466	ENST00000415359	1	TGCAAAGGAAAATGCCTGAACTTTTCCATAGGGTGAAGACCTAATAGGAAAGTTTCTCAGAGCCTGTGTTTATGCATGTTATCTGTTAGTTAGGCAGGGAGGGACGGCATGGATTTGACA
2727	1	201112184	201112303	5-prime	201112124	201113388	ENSG00000081248_CACNA1S	1	ATACTTCCATTCTACAATGCTGATGCAGGCCTTCCTCAGGGGGTTCTCCAGGGTCAGGCAGAACAAGGCCCGGGGTGGCCTTGGCAGAATCTCAGGAACTGGCTTCTTGGGCTGTTTCTT
2728	1	201113059	201113178	3-prime	201112124	201113388	ENSG00000081248_CACNA1S	1	AGCATCTGCTGTGTATCTTTCTTCCCCATCTCCTCCCATCCCTACAGGTGTAAAGGTTGTGTGCATTATCTCTGGGACTCTGGCCCCTTCTCTGCACAGTCCCCCTATGTACTATGCTCC
2729	1	201127326	201127445	5-prime	201127326	201127711	ENSG00000232237_ASCL5	3	GATCAGCTCCCAAGAAGGAGAGAGGGCCACTCCTGGCCTCCTGTGATTGGCTGCCCTGAGTCTGGGCAAGTGACATGCAGCTCTGGGCTGGAGCCTAGGAGGAGTGGGGATGCTGTCCTC
2730	1	201127592	201127711	3-prime	201127326	201127711	ENSG00000232237_ASCL5	3	AGAGACCAGGAACACGCAGGGAGTCTCTTTTTATGGGGGAAGTCCTTATGGTCAGGAGAAGACAACACTCTCTCTGGAGTGGCTTTCATGATACCAGTTTGGGGGTGGGGACTGTCAGGT
2731	1	201173004	201173123	3-prime	201171790	201173123	ENSG00000116857_TMEM9	3	AGCAGGGATGGGCCTGGGAAGAACTTACTAACAGTCTAGTTGTCAGCCTCAGACTCCGTCCACCCAAAATATCCTTCCTCCCTCCAGCTGGGTGTGTGCAGCTCTTGCTGGAGAAGGGGT
2732	1	201171880	201171999	5-prime	201171790	201173123	ENSG00000116857_TMEM9	3	GATAATTGACTTGAAGGAAACCAAGCTAATTACTTGGCTGGATGAGTGTAGAGAGGCAGGGGATGACCAGGTGGAAGAGGGCTGCTGCTTTGCAAAGATTCTCTCAGGGAAAGAAGGAAT
2733	1	201190901	201191020	3-prime	201189496	201191050	ENSG00000163395_IGFN1	1	CACCCAGGTAAGTGGGTGCTCACACCTGGCTGCCCACCCGGGCCAGGGTAGGGCCAGGATGGAGACACTAGCCTGCTGTCCAGCTTTTCTACGCAGGAAGGGGCAGGCAGTGGGCAGGAT
2734	1	201189796	201189915	5-prime	201189496	201191050	ENSG00000163395_IGFN1	1	CAGGGAGGACACACAAATGTATGTGTGTGTGCATGCATGCACACACATACACGTACTTGCGCAGAAGAGGTCAAACACCTCCCCTCTCGGAGCACATCCAGAGGTAGCGCCTGTAGAAAT
2735	1	201282841	201282960	5-prime	201282841	201284202	ENSG00000081277_PKP1	1	GATCCGCTGTTCACGTGGTGTTTTACCGGGGTATACTCATGAACAACAAATAACCACCGGTTTTACCAAGGCATACCCACTGTGTGGTCTGATATCCCAAGTCTGCTCCTTGATGTGGCC
2736	1	201283813	201283932	3-prime	201282841	201284202	ENSG00000081277_PKP1	1	CAGGCAGCGCGTGCAGGAGCAGGTGATGATGACCGTCAAGCGGCAGAAGTCCAAGTCTTCCCAGTCGTCCACCCTGAGCCACTCCAATCGAGGTAAAGGCTCGGCCCCCGCGTGGTCCGT
2737	1	201377825	201377944	5-prime	201377645	201378430	ENSG00000118194_TNNT2	1	TGGCAGGTGCCAGGGACAAGGCTACAGGAACATGTACCCCACGCCATATAAGCCCATGTGGTCCTCCAGCTGCTCAGATAAGCTATTTAAAACCAGAGCAGATATGCAGGGAACAGTCAT
2738	1	201378131	201378250	3-prime	201377645	201378430	ENSG00000118194_TNNT2	1	TGCTGGGGGTAAAGACATCTTCCAGGCTACTGGCTCCTAATGGACTGAGCAGCCTTAGGCAGGTTGCCGGCTCTGCCAGCCCCAGTGAGGACATCTGCAAGGTGGGTCTTCTCCATGACC
2739	1	201400207	201400326	3-prime	201399798	201400326	ENSG00000159166_LAD1	1	TTAGGTGCCCATCTGGGCTGGTGCGGGGCCAGGTGCTTTCTATCCAGGAACCAGCCTCAGGTGGGCTTGGGCTAAGAGAGGGTCAGGCGTTGAGCATGGGGAATCTTATCTTCCCTGATG
2740	1	201399828	201399947	5-prime	201399798	201400326	ENSG00000159166_LAD1	1	GGGCCCCTTCGCAGGGAGCGCCCTCCCCACTCCCTGGCTTCGGAACCCACCCGGGCCCACCGTCCCAGTAGGCCTCGCTGAGATGAATGAGGCATTGCTTTCTGAGCTGCACACAAAACA
2741	1	201429686	201429805	5-prime	201429686	201430322	ENSG00000159173_TNNI1	1	GATCCCCTCATACCGTGCTCACTCCATTCCCATCTTCCCATGCAGCAGATGGCGAGGGACAGAAATTATTTTCTTCTTTGCCAGAGGAACGCACTTAGTGCCAGGGCTAAGAGAGGAGAG
2742	1	201430203	201430322	3-prime	201429686	201430322	ENSG00000159173_TNNI1	1	TCACCGCTCCAGCTGACTGCTCCGGAAGCCTCTCCATCCCACTGCCGCCCGAACCACCTTCCTTCAATGACAATATGAGGATAAAATGCAAACCTGTGGTCAAGTCACATGCGCTTCTGT
2743	1	201469903	201470022	3-prime	201468538	201470382	ENSG00000174307_PHLDA3	1	AGGTGTAAGCGCAGCTCCAACCTTGCTCCTTCCGCTCCGCAGATTCTGTCCTCCCTCGGCCTTCCCCAAGAATGGACTTCTCCCGCATACAGAGCTGGAGGGGAACGCAGAGGGAGAGGT
2744	1	201509851	201509970	3-prime	201509035	201509970	ENSG00000159176_CSRP1	1	AGCTTCCAACTTTGTCTGCTGCTTCCTCTGGCATCTTTTCTTCTCTTTCCTCCCTCATCAGCATCCTGATGCTACATCTTCTCTCTCCTCTCCTGTGGTGAAACCCTTCTTTTCCGCATT
2745	1	201509185	201509304	5-prime	201509035	201509970	ENSG00000159176_CSRP1	1	TTTCCACCCAAAGACTGTCAGGTCACTTGTCTTAGGAGCTGTCTACGCAGAGCTACAGATGAAGCCAAGTAGGACCTGCCTTGTTTGGTGTTTTTCCAGAACCTCTCACCTTCTGACTAT
2746	1	201623111	201623230	3-prime	201622294	201623230	ENSG00000134369_NAV1	1	GAGGCTCTCCCAAGTTTGCTGGGGCGGTGAGGGAGTCAGCTGAGGATGGGGAAGGCCCCTTCAGCTCCCCATGGAATAGTCCCAGGACAACCCCGAAAGCAGCCCTCTCCAGCCGGGCTG
2747	1	201828362	201828481	5-prime	201828272	201829010	ENSG00000198700_IPO9	2	AGCGCTCATCCTCTCCACCTGCTCCGCTATTCAGGAGCGGCTCTGCACCGTAGGCCATTTCCCACGACCAGCTGCTGACAACCATATCATCAAACTGCTCTTGTTCTCGCACCCCTTAAA
2748	1	201828801	201828920	3-prime	201828272	201829010	ENSG00000198700_IPO9	2	TAAAATAGGGGCTATTTGTGACCCAGACCTCTCTCCTTAAAGCCCTCTACATCTATTCCCATCCCGCCTCCTCTCTCCTAACACCTGAAAGATGCATGAATATAAAGTCATATATCATGA
2749	1	201888400	201888519	3-prime	201887995	201888579	ENSG00000198892_SHISA4	2	CTCTCAATGAGTGCTTGTGTTCTGGGAATGGGGGCGGGGTGACATCCAGCCTCTTTCCCTCTCCGCCCCCGACAGGATGTCCCAGGCTGGACGCGGCAGAGGAGGTCCCCCACAAGTGAA
2750	1	201946413	201946532	5-prime	201946413	201946788	ENSG00000163431_LMOD1	1	GATCTGGATGCAGCGAGTGGGCTGAGGAGCAAACCTCCTGCTGGTCGAGGACTGCAGCTCCTTGGCCCTTCTGTGCTACAGGTGCTGAAGTGTTCACTGGACGCAGCAGCCTCCCTGAAG
2751	1	201946669	201946788	3-prime	201946413	201946788	ENSG00000163431_LMOD1	1	CATTCCAGGGAATCTTGGAGCGCTGCGTGACCAAATTTAGTACAGAGCAGTTTAGCCTTTTAAAGACAAGGGGCCACGCAATGAGAAAAAGATACAAAAATGCGTAGGCTGGCAGAAGCA
2752	1	201955458	201955577	5-prime	201955458	201956663	ENSG00000134375_TIMM17A	1	GATCACTTCCGCCTCTGGGGTCAGGCTCCGCCCAGCTTGCCCGGCATCACTCGCGGCATTGGAGTCAAGATGGAGGAGTACGCGCGAGAGCCTTGGTGAGCTTCACCGCTGTCTTTGCAT
2753	1	201956544	201956663	3-prime	201955458	201956663	ENSG00000134375_TIMM17A	1	ATCCTCCATTCTGGATTGTGCTCAGATATGTAGGACTCAGCACACTGTAAATAGCTGTTTGATGTACTATAATGACACAGGTTAGCAGAGAGTTAAAATATTTAACTATGTTGAGTTAAA
2754	1	201981987	201982106	3-prime	201981351	201982106	ENSG00000176393_RNPEP	3	AGGGAAATAGAAGTGACATGCGATGGACAGCCAGGCCTTAAATTGCGCGGTGCTGATTCCTGTCCCTTAACCCAACAATAGAAAGATAGGCGTGCCTGGAGTTGCTGGGGGACGAGGCTC
2755	1	202007517	202007636	5-prime	202007517	202008477	ENSG00000163435_ELF3	1	GATCTGGAGGCCCGGTATCGGAAGAGCTTCTCCAGGCACTGGCATTTTGACAGCAAACTGCTTCCGTGGCTCTTTCAGGACTGTTCCTGGCAATATGTTATTGGCAAGGACTATTTTAGG
2756	1	202008208	202008327	3-prime	202007517	202008477	ENSG00000163435_ELF3	1	GAGCTGACAGCCTTCTCATTTTTCTCGTACATCCTCCTGTTCACCCCGCCATCCCGGGAGCCCCAGCCAGATGCTCTTCAGGGCAGGGAGCACGTGAGCAGCCCTGGGGCTAGAAGCCGG
2757	1	202145018	202145137	3-prime	202144567	202145137	ENSG00000143862_ARL8A	1	CTGACTGGCACCCCCTTTCTTAAAGGGTGGTGGGCTCGAGGTGGGTGAGGTTCCGGTTAAGCAGGAGCCTTTTCAGGTTGAAGGAGAGTGGGTCACCCACTTCCCAGGACACGGAGATGA
2758	1	202159604	202159723	5-prime	202159604	202161901	ENSG00000143851_PTPN7	1	GATCTATTTGGTGGGACCCAGGGCAGAAGGCAGTCTCGGGGTAGAGTAACGGCAAGATAAAGGGTAGAGATTGTGGATGAAGATAGGAAAGAATCCAGAAGGAGGAAAAGAGAGAGGGGA
2759	1	202161782	202161901	3-prime	202159604	202161901	ENSG00000143851_PTPN7	1	AGGGTTGAGACGAAGAACAAGAACAGCCCCCAGAGGCTCAGAAGGCCTCCCAGCACCCGCCCTTGCTCTTGGCAGTGGGGACAGGGGCTGGCTCTTTTTTGAGCCCCTCCATGGCCAGCT
2760	1	202341619	202341738	5-prime	202341529	202342518	ENSG00000077152_UBE2T	1	CACAACCCGCAGCAAGTACTGGGCTGTTATGTCCCTTCTAGTGGCAAATTTCTCCCTGCTGTGGCAGGAGGACGGCTCGGGGGAGCTCTGACCACGATTTCATGCAAAGATACGGTGAGA
2761	1	202342069	202342188	3-prime	202341529	202342518	ENSG00000077152_UBE2T	1	CTGAACGCTCACGCATTCAAATGAGAGCGCGCGCTGGGCGCAGCCATTCAGCTTCCTACACCCTGCGGCTGAACCCTGAGACGTCATCCGGCAGTCCAAATTCGGTTACAAAGTCGGCTC
2762	1	202348154	202348273	5-prime	202348154	202350351	ENSG00000077157_PPP1R12B	1	GATCTTTTCTGGGCCTGGAGTAAGTTGACAGTATTTATGTAAAACATGTAATACTGTATCTGTATGTATGCTCCTCTTCCCCACGCTCATTCACATTTACCGTGATTAATACACATGTTA
2763	1	202350112	202350231	3-prime	202348154	202350351	ENSG00000077157_PPP1R12B	1	ATAATAACTCAACTTTATATCAGACCACTTCCCTAAATATATTTAGCCAATAGCTTAAAAAGTTACTTCTCACTATGTTTGCAACCCTTCTATTTCAGGTAGAAGAAACTCTTTCACCCT
2764	1	202710709	202710828	3-prime	202710481	202710828	ENSG00000143858_SYT2	2	CCCCACCCCAGAAGGCTGGTCTCCTTTCTAGCCAGCTCCTTCTCTCCAACTTCCCGAACCCACTGCAGCTCAAGGCTAAATTATTGGGCTCAGGAGCCCCCATCCCCATGGCCATTTTGG
2765	1	202809875	202809994	5-prime	202809875	202810628	ENSG00000117139_KDM5B	3	GATCTTAGTTCGCTTTCAGATTCACCTAGTGGAAGGAAATCTCTTATGCTTAAGAAGTCTTCAATTAAAAGGGGGGATGGGCGTGGGGGGAGAAGAAAACCGCCTTCCCTTCAACAAATT
2766	1	202810509	202810628	3-prime	202809875	202810628	ENSG00000117139_KDM5B	3	TCTTTCCCAATTCTCAGCTGCGTCCTACGATTCCCTCTCGCTCCCAACTCTCAAGGTCTCCCAGTCCGGCTTCCTCCATTTCCGGTAGTGACCCTAAGTGATGAGATTCTATCGCTCCCA
2767	1	202820338	202820457	3-prime	202819857	202820577	ENST00000330493	1	GCTGAATGACAGCAGTCTTCCCTCCGTGACTGGGAAACTACACGGGAGGTACCAAAGGGGAACAGAGCTATGCCTGTGGTGGTGAAACCCTTTAACTGCAATTAGAGCCTTATTCCCTGC
2768	1	202820037	202820156	5-prime	202819857	202820577	ENST00000330493	1	AGATACTGATGCTGGTCTTTAGGGTGAATGCGAAGTCATAGCTCCCAATGATGAAGCACAAACAGGTCACATGTAAGTCCTGCATGTGCATTCCTCTGACAATGGGGAGTAGGTGGCTAG
2769	1	202858673	202858792	5-prime	202858673	202859308	ENST00000449915	1	GATCTTCCTCTCAATATAGGAAGCCCCCAGGACCTCTTCTGAGGACAGAGTCTAGACAAAAGCAATAGACTTCAGACTTCAATGCTGTTCATGGCAGGGGACTGCTTCCATCTCAAGTAT
2770	1	202859129	202859248	3-prime	202858673	202859308	ENST00000449915	1	CAGGGCATGAGTGGTGTGGAGTGAAAAGGTGGGGACTTGAAAAGCCTTCCCTGGGAGCACCCCTTGTCTTTCCTCCCTAAAGGCTGAAGCTTAGTGTTACCTAGTCCAAAGTTCAGACGA
2771	1	202861455	202861574	5-prime	202861455	202861619	ENST00000443294	1	GATCCAGTAGTTGAAGTTGGAGGGTCGCTGACTGCAGACACCATACGGGTCTCCAGCAACACCACGAATCCCAACGCGCGGTTGCTGGCGGGACCTTATAAATCCCCGGAGAGCCGCCGG
2772	1	202861685	202861804	5-prime	202861625	202862305	ENST00000456105	1	GCTATTGGCCAGCCGCTTACGAAACAGCCCCGCCGCAGCGGTCATTGGGCAGTTGGTAAAGCCAAAGGGAGGCAGAGTCGGGCGTCCGCGTCCTCCCGGCCAGCTCGACCGTCTTCTCTA
2773	1	202862006	202862125	3-prime	202861625	202862305	ENST00000456105	1	GAGCGGGACAAAATGCGGCTGGGGTGGGTAGGATAGGCAAACAGGCATGGGAAAGGACATTGCAGGCGCCGGTAGTTGACGTTTACTTCCCTTTTGACCGGAGCAACTGCTCAGGTTCAG
2774	1	202888459	202888578	5-prime	202888459	202889425	ENSG00000183155_RABIF	1	GATCCTCTGTGGAGCAGATAGGTGCCCGTCATAAATGAGACGGTGAATTCAGGACTGGCGGGTGAGGTCTAAAGTGGGAAAGGAACCCAGCAACACCCGCGGTGAGCGGCGGCCGAGAGG
2775	1	202889306	202889425	3-prime	202888459	202889425	ENSG00000183155_RABIF	1	AGGCTTTGTGACAGGGACACTTCTTGGCACCAGTGACACATCTCCATACCCACCTGGCCACTGGGCTTCACTTAAAACCTAGACAAATCATTAGGTTGACCTTACTGTTTAGTTTTCTGG
2776	1	202958588	202958707	3-prime	202958271	202958887	ENSG00000159346_ADIPOR1	1	GAGAATGAGACAGAACGTCGGGAGGGAATGCTGAATTTTCTACCATACACCTTATCTCATCTCCTCTGTCCCCAAGGCTAGTCGTTTCACCTCTGAAACACTTCTTAATCTCTTCTTCAA
2777	1	203007680	203007799	3-prime	203006845	203007799	ENSG00000163444_TMEM183A	1	CTCGGTCCGGGGGCCTGCAGCGAGGAGGAGGTGTTGGCGGGGAAGACGCTGACGAGAGAAGGCCTCTTCCTTGAGGGTTGGTGCTGTGTTGCAGTGACCGTGGCGGATTACGCCAACTCG
2778	1	203006935	203007054	5-prime	203006845	203007799	ENSG00000163444_TMEM183A	1	CTATTTTGAGAATTCAGAAATTTATTTATAGCTTTCGTAAAATAGAGTGAAGACTCTTACAGACCTATGTTAGACTAGCAGGCGCTCAGTCTCTGTGGTCCGAGATAGAGCACGAAGATG
2779	1	203026119	203026238	5-prime	203026119	203026851	ENSG00000143847_PPFIA4	1	GATCAAAGGAAAAGCAAGGAACGGGCAGGAGAGCAAGCGTGAAAGGTGACAAACTTGACAATTACAAGGCCGAGACTAAGGCCAATTTAGGGAACGGGCTGTTAGACTAGGAACAAGGGC
2780	1	203026702	203026821	3-prime	203026119	203026851	ENSG00000143847_PPFIA4	1	GAGGGGTCTCGTCTATCGCACCTCGGGAAACAGCCCTTTTTGACTCCGTATGTGCTACCTCCGGCAGGCGTCGGTACTGCTTACCCTGCCGCCCCTCGCCCTCCTTTGCGGTGCCCTGTG
2781	1	203086479	203086598	3-prime	203085599	203086598	ENSG00000122180_MYOG	1	ACAGCACCTTAACCACACTACATCAGTCGATGAGACTCTTTTAAAGACTTCCCTCCGGAAAGAATGGGACTGCTTCAGATTCTGGGCATTCATGGGCACTCAGTATCCAGGGATAAGAAG
2782	1	203085629	203085748	5-prime	203085599	203086598	ENSG00000122180_MYOG	1	GTTGAGCAGGGTGCTTCTCTTCAGGGCCTCGAAGGCCTCATTCACCTTCTTGAGCCTGCGCTTCTCCCTCAGTGTGGCCGCCCGCCGCCGGTCCACGGACACCGACTTCCTCTTACACAC
2783	1	203090984	203091103	3-prime	203090529	203091103	ENSG00000163485_ADORA1	1	GAAGGGAGGGTCCCCCCTCCACCAGGCCTCTGAAGCCACACGTTGTTTCCATGGAGGACTGAGCATCGGATGACCACTGGGAAATCCCGTCCCTGCCTGGAATCTGATGCTCAGAGCCAG
2784	1	203176432	203176551	3-prime	203174678	203176551	ENSG00000133055_MYBPH	1	TCCTGTCTCAGTTGGGCGGCTGGTAAGGAGCTCGTCTCCCCTGATGCCTGCTGTGGGCCTCAGTTTTCCACCTGTTACAGAGAACCCCTCGCCCTTCGGGATGGGTTGCAGTTGTAGGCA
2785	1	203174888	203175007	5-prime	203174678	203176551	ENSG00000133055_MYBPH	1	CCATGGAGGGGGACAGTGGCAGCAGGGATGTGGCCCCCACACCCCCACCCCATTCCCGCTTTCTCCTCACTGTCTCTTACGCTAACATTCCCCTCTCCAGCTCCTCCCTTTCCACTTCCT
2786	1	203185613	203185732	5-prime	203185613	203187435	ENSG00000133048_CHI3L1	1	GATCCAATGCAGGGGATGAATACGCTACAGGCACTGTGTGGGGGAAGGGTAGGAGCTGGGGAATAAGGATGAAATGGGACTTGGTGCCAGCACAGCAGGCTTCCTGGAAGCAGTGGCTTT
2787	1	203187166	203187285	3-prime	203185613	203187435	ENSG00000133048_CHI3L1	1	AGCATTGCCCTGCTTGACCTACCTTCCTACCCTCCCCCTCACACTTTCTGTCTTCAGGCTGGGTAAGGGCCAGAGAGCCTCGGGAGGAAGGAAAGCAAAGAGCCTGAAACTGAGCGCTCC
2788	1	203273683	203273802	3-prime	203273083	203273802	ENSG00000133063_CHIT1	1	CCCGGACGGAGGAAGCCCTGCTTGCTTCTCTGTTCAGAGGAAAGGGGCCAGGGGATTGTAAAATAGGCCTTAGGTTATTGGACAAGAAGACAAAACCAAACCAAACCAAAAGCCTGGTGA
2789	1	203273113	203273232	5-prime	203273083	203273802	ENSG00000133063_CHIT1	1	AAATCACTCTTAATCCCTAGACGGAAAGGAGGGAGCGGGAGAATTTCTGCCATCCCACGGGACGCAGCGCAGAGGAGGCGGCTCCCCCAGCTTATTAACCACAGACCAGGTGTGCACGCC
2790	1	203287128	203287247	5-prime	203287128	203287784	ENST00000412772/ENST00000433008	1	GATCTTTCCCCTGGCCTCCAGTTTGCCTGGCAAAGTCACAGGAAGTATCTCCATGGCACCGCATCAGCCCTCACAGAGCAGGAAACCTTGATTTCTACAGAGGCTGTTTCCTCCCAGCCT
2791	1	203287665	203287784	3-prime	203287128	203287784	ENST00000412772/ENST00000433008	1	GCTGTGATGAAGTGGAACTTGTTACCCAAGGACTTCCCTTTTAGGCAGAATGTCTGCTTTCCTACCAGGAAGAGTGGCTTGGCCCTCTGCTGAGGCTCTCAGAGGTTCTCCCAGCCTTGG
2792	1	203304374	203304493	5-prime	203304374	203305641	ENSG00000159388_BTG2	1	GATCCAGGGGCAGCACAGCCAGACAGGGGGGTGGAGAAGCCTGGGGCACAAGGAAAAAAGACAGGGACACGGCTTCCAGAAGGTGGTCAGAGGGCTCAGAGTCCAAGGAAAATAGGAATT
2793	1	203474921	203475040	5-prime	203474831	203475736	ENSG00000188783_PRELP	3	TTACCTGCAAGTGTGTTGTGCTTTCTTAATTGAGGGGCATTGTTAGAGGATTGTTAGAGGTAGTGGTGTTACTTGACTGGGTCTTCTGGGGTGTTGATGTGCACAGGGGAAATTTGGATT
2794	1	203475527	203475646	3-prime	203474831	203475736	ENSG00000188783_PRELP	3	GTCAAACAACCCCTCTCCAGAAGCGGCAGCAGCAGAAGGAAATGTTATTAAAAATGAGTCTGTTAGTGGGAATGGTGTGTGGATGAAGTCTTTGGGAGTTTTGGCTGCCAAATAAAGACT
2795	1	203493565	203493684	5-prime	203493565	203494197	ENSG00000188770_OPTC	1	GATCTCATCCCCCATACACCTTCTCTTTGAACTACCTAGGCCTGCAGCTCCTGTCTCTGGTGATTTTATTCAATTATGGTCTCTGTGCTGGCGCTCTAGGTGAGGGTGAAGTGCCTCATT
2796	1	203494078	203494197	3-prime	203493565	203494197	ENSG00000188770_OPTC	1	GTCGCAGGCCTGGCCAACTCCTTGCCCTCCCCCGGGCACCACTGTCTAACCCAAGCCCCAGTTCAGACAGCCTCCACCAGAGTCCCCACCTTTCTGGAAGCTGCAGGGCTCTCCATCCAG
2797	1	203626769	203626888	3-prime	203626431	203626888	ENSG00000058668_ATP2B4	1	CCTGCTCCTCCCCTCTCTCTTCCCGCACTGCTTGGGGAGAGCTGGTGAGCAAGAGTCTGGCCCGAGTTAGCTAGAGCTGTTGCCATGACAAGCATTTTCTTAAGAAAGCTCTGCTGTTGA
2798	1	203764847	203764966	5-prime	203764847	203765346	ENSG00000122188_LAX1	1	GATCTGCATTTCACTCTAAAAGGCAACCTCCAGTGCTCCTTAGACTTGCTTAGAAAATACTGTAAATCTGAAGACTTATACAACTCTAAGTGTCTCAGAAACTCAGGGTGAAGAATCACA
2799	1	203765227	203765346	3-prime	203764847	203765346	ENSG00000122188_LAX1	1	TCTCTTGAGCCTCTTGGCAGTTTCCCCCTCTGTGCCCCTCACGTTTCCACCAGAAACGTGAAGGCAGAGGCCACAGATTCTCCCTGAGCCACCTCACTTGGAAGCACCATGTCCGGATGA
2800	1	203795770	203795889	3-prime	203794958	203795919	ENSG00000058673_ZC3H11A/ENSG00000257315_ZBED6	1	GGTTCGGTAAAGTTTCTGTTCTCTGGTAACTAGACCCGTTTTTTTGATTCCCGGGTGGCTTGGGGCCGGGGAGGTGGGGGAGAGGGCGAGGGGAGTGGCAGCGGCCTCCCCTCGCCCCTG
2801	1	203795078	203795197	5-prime	203794958	203795919	ENSG00000058673_ZC3H11A/ENSG00000257315_ZBED6	1	GACAATGTTAATAATGAAGCAGGGATGAGACTGCTGATTGCGACCTCCAACTAACTCTCCTGAATTTTGTCACGAGCATGAATTACTTTTCCAATACACAAATTTGCTTTAAGAAATCAA
2802	1	203861688	203861807	3-prime	203861139	203861807	ENSG00000182004_SNRPE	1	TGCAGAAGGTTATGGTGCAGCCCATCGTATCCTACGCAGGATGTCAGGACTAGGAGGTTCGGGTCAGAATACGGGGTGCGAAGGCGCAGGCTGAGGGCAGGCCTGGGATAGTGGAGTACG
2803	1	204040822	204040941	5-prime	204040702	204041280	ENST00000367207/ENST00000418245/ENST00000427799	1	TGGAGAACTCTGGGTACAAGGGATTCCCATGTTCCTTGCCTTACTGGTCAGTGAATTAGGCCTCTCGGGTCTCACTCCATTTTCTTCCTGTGCCTGAAGCACTTGTCTGTTTCAGCTGCC
2804	1	204041011	204041130	3-prime	204040702	204041280	ENST00000367207/ENST00000418245/ENST00000427799	1	CTGCCATATCCTCTACCCCCACCCCATGCCCACAGACAATCCTGTCCTGAAGGCCATCCCCTGGCTTAATTATTTGCAGACCTTCCTTCTCTTTTGGGTCTCCCAAAGTCCAAGACTTAT
2805	1	204072699	204072818	5-prime	204072699	204073734	ENSG00000143842_SOX13	1	GATCAGGTTCTTAAGGGAAGTCCGGAGAAATGGGGTTTTTAAAAAACCCGAGTCCAGGCTATCTGTTTGGAGGGGTTGGGAGGCTTGGAGCTGGACCAATAACTTCTTAGGTCTTGCTTT
2806	1	204152940	204153059	3-prime	204152357	204153059	ENSG00000143845_ETNK2	2	CCAGGCCGGCTCAGGGGGCAAGTCCCTCTACTAGCCAGATTCTCCTTTGGTCATTCTCTGCCACCTTCTGAGCAGGGCTCTGTTGGCTGCCAGCCCTATTTGTTGTAGTGAGGCCTCAGG
2807	1	204152507	204152626	5-prime	204152357	204153059	ENSG00000143845_ETNK2	2	CAGGCAACCTCCCATCCCCGACAGAAACACACTGCATGAAGAGGGGACATTGGGTGATAGCGTTGGGGTGAGAGTGTGCCAGTCCAGCAGACTGCGCTGTCCCCTGGCAGGCCACTGAAC
2808	1	204190256	204190375	5-prime	204190136	204190618	ENSG00000143839_REN	1	AAATCAGCTAACCATCCATTGAGGATGGAAGGGGAACAGCCTCATCAGAGCTGCTTGCAAAAATGAGCCGCAGACCACACGTCAGTGAGTTACGCAACATTTCTTTTATTGCCTCGGGTT
2809	1	204196239	204196358	5-prime	204196239	204196502	ENSG00000170498_KISS1	1	GATCAGTGTCTCCCTCCCCTGCCTTTGCCTGCCTGGATGCATCTGTCCGTCTTAGAACGGATTCCCTGCTCCCCTCCAGAGCATCCCCAGGTCAGGGCAGACCCCCTTCCCAGGGGTGGA
2810	1	204213901	204214020	5-prime	204213901	204214449	ENSG00000174567_GOLT1A	1	GATCATGCCGCACTCAGCCTGGGGGGCTTTCCGGGTGGAAGCGGGCAAGTGGAGCGTGGCCCAGAGGACGCAGCTGGTACATGGTCACGGGAAGCTGACCCTTGGTTAAGTTGCGAAATG
2811	1	204214330	204214449	3-prime	204213901	204214449	ENSG00000174567_GOLT1A	1	GAATGTACTAAATTCATCTTGAAAGTCAAGCTTTTTGCTCTCTGCTATTGCACATGCTAGGCGCTGGGAGGCGATGAGCGACTGAGCACAAAGCCTGTTGTTGACCTAATGGCAGAGCCA
2812	1	204377162	204377281	5-prime	204377162	204378117	ENSG00000143850_PLEKHA6	1	GATCTCCTGGTATGTTGTCACTTAGCCCAAGTCTTCCCATAGGAAAGTCTCGGGGAAAATGAAAGACCTACCTCTGGCCCTTTCAGGGAAGGAGCTGAAAAAACTCCAGGCTGGGCATTG
2813	1	204377968	204378087	3-prime	204377162	204378117	ENSG00000143850_PLEKHA6	1	TGAACTTTAATGACGGGCAATTAGCGCGGTGAGTAATTACGATGCCTCTCCTGCCGGGACTGTTAACGGGCAGCGCTGGGTCTCCGTTCCTCCTGGCTCTGCTGCCCTCCAGCCTGGCGG
2814	1	204411534	204411653	5-prime	204411534	204412604	ENSG00000158615_PPP1R15B	1	GATCTTCGAGCCAGCAGAAAAGCCACAGAGGGCAGCGAATGCGGCAGCGGGCGGCAGAACACAGGGAAGAACAGCCCGCGCAATAGGCGGCGACTGATGCGACTTCCATCCTGGCGGGGA
2815	1	204412125	204412244	3-prime	204411534	204412604	ENSG00000158615_PPP1R15B	1	GCCCCAACAGCCCTCTAGGTTAAAGGTCTTGGGGAGGGGAGGGGTTTTCAAAATAACCCGAGAATTTCCCGGAGGCGTTTTGATGGCCTAATACACACTGACGTGTGTACAGTCATCCCC
2816	1	204495045	204495164	3-prime	204494035	204495164	ENSG00000133056_PIK3C2B	1	CTGGAACCCCTTGGCTTTGGGTCAGAGGAAAGCTCAATCATTCTGCTAGAAATGACGGTGCTGAGGTCCAGTTATCCGTTTCAGGAATTTCTACCATAATTACGGTAGCGATGTTCGGGG
2817	1	204494215	204494334	5-prime	204494035	204495164	ENSG00000133056_PIK3C2B	1	CCAGGAACCCTCGGCTGCTTCCATTGTTGCACCTCCGCTGTTGCCATGTTGGAGGGAGAGCCCCCTGACCTCGGCTGCCTCCACTCTGGGGGCACTTTACAGACGCTGGGGCCGATGCAA
2818	1	204516276	204516395	5-prime	204516276	204516441	ENSG00000198625_MDM4	1	GATCTACTCTATGGTAGTGAGCTCAGCCTTTCTAGCTCTCTAGTCCTCCCATTGCTCCATCTATGGTTTCCGGAGGCCTCACCGGAAGCCCTCGTGTGAGGCCGTGTGGGAGGCCGGAAG
2819	1	204602475	204602594	5-prime	204602475	204603272	ENST00000453895	1	GATCTTTGGTCGGAAGCTGGAACGTCAGGGAGGGGCTTGAAGAAACCATGAATTCTTCATTACTAAGTGCCTTGTGGCAGGGTAAAGCCAGATAAATTTAAATATGCCCATCACCCAGAG
2820	1	204683998	204684117	5-prime	204683998	204686081	ENSG00000170382_LRRN2	1	GATCTTTAAGAAGCAGTGGGCAATGGGAGGAGCTCCTGGCCTTCTTATTCAGGGACAAAACGCTGGGCCAGAGCCCATCCTAGACTGGCGGGAAAGGGGGGCACGGAGCCTGCCATCGGC
2821	1	204685962	204686081	3-prime	204683998	204686081	ENSG00000170382_LRRN2	1	AAGAGAAGGGTTGGCTTCTCTCATACTGCCTCGGACCCTCTTGCAAAGGCCAGGAGACGAATGGGGAATTCAGCAGCTTTGTGAGGACAGGTGCAGCTCACAGTCACAGCATGCACCTAA
2822	1	204828335	204828454	5-prime	204828335	204829507	ENSG00000163531_NFASC	1	GATCCTGTTGGGGCTTCAGGGTACTTCCTCCTGTGTGCTTTGCACGTAGTAGGTGCTCAGCGAACGGAAACGGGGAGACTAGTTATCACTCTCCAGGCAAGCCCGCAAAGAGGCCTCAGG
2823	1	204829358	204829477	3-prime	204828335	204829507	ENSG00000163531_NFASC	1	CTCAAGAACCCCGCCTTCTCCCCCCTTTGGCTGTTAGCTGGCCTGACACCCGTCACCTTCCCTAGCTGCCCTTCCTGGTGCTGTGTGGAGCCATACAGCCTGTACCCAGCCCTCCCTCAG
2824	1	205042928	205043047	5-prime	205042928	205044738	ENSG00000184144_CNTN2	1	GATCGGGAGGGCAGGCGGGCCAGACAGCGCCCCGCGGCCTGTCCATGAGCGGCCCATGCATTATGGAAGACGCGCGCTGGGCTCGCTCCCTGGTCCTTAAATGACAGCAAATGAGGTAAA
2825	1	205044619	205044738	3-prime	205042928	205044738	ENSG00000184144_CNTN2	1	GTCTGGGCAACAGTTTCGGCCTCCTCTCCCAACCGTCTGGCCAAAGACGCCTCAGCTCACTTAGCCTCCGAGTCTCTCTACCTCCTGGTCCCACTCAGAGGGGCCGGATGAGCCACTGGA
2826	1	205084063	205084182	5-prime	205084063	205084661	ENSG00000174529_TMEM81	1	GATCCAGTTGGTCAGACATTCTAAGCGCCGAGTCTGACATTTCCTTCTCACTCCATCAGGGCCCACCTCACAGACGGTCTCCTCCTTATAGCCAAGGCCACAGGTGACAGTACAGGTTGT
2827	1	205084452	205084571	3-prime	205084063	205084661	ENSG00000174529_TMEM81	1	CAATAAAACAACACAACTTAATAAATAAAAGTCCAGTCCTTATAAACAGGTGAGGCCACAAGGCAGGAAAAAAATCACAATGGTGTTGCTTTACTAACTATCGTTGTTAATAAAATAACC
2828	1	205121743	205121862	5-prime	205121743	205122120	ENSG00000117222_RBBP5	1	GATCCATAGCCGAACAGTGTCCCTAAGATTGCAGCCTGACTCCCCTCCCGCCTGGGTTCCCTCCTTTCCAGTACCCAACGCTTCTCTAAAACGCAGCCACAGCCCTTCTCACCCAGCAAC
2829	1	205122001	205122120	3-prime	205121743	205122120	ENSG00000117222_RBBP5	1	CTTAGAAGGCCCCGCGGCTTCCGCTTTCTTCCCCCGCCTTCCTTGTTCGTTTCAGGTGGGCTGCCCAAATATATGCCTGACCAAAATCAAGCATACACTCTCTCGGAAACAATTAATTAT
2830	1	205211637	205211756	3-prime	205211464	205211756	ENSG00000133059_DSTYK	1	GACGCCCCCGCCTGCAGTCAGCCTGGCTCCCAACCTCCGTCACTGCCGTTGCAAACAAACCAAACCGCAGTGCGCCGCTATCGGAACCTTTCTCTCCACTATCCAGAAGCGTGAGGGAAG
2831	1	205228458	205228577	3-prime	205227801	205228577	ENSG00000133069_TMCC2	1	TGTTAATAATTTAGACCCCAGGCCTCATATGAATATAAGAGGGGGTGCGGTCTTCCCCAAGACGGCGCGCTGGAAGGACAGATTCCCCTTGCCGACCCACATACACCATGAAGAGGTGCA
2832	1	205321968	205322087	3-prime	205321545	205322087	ENSG00000163545_NUAK2	1	CGCCTGAGGCCCAGAAGCTTACTCTGAGGGCCCTTGGAGCTGCACTTGCCTCTGAGTGGCGCTTGGTCCTGCTTAATGCCCTGTTGTTTTATTGTACTCTGTTCTCAGTTGGCAAGGGGC
2833	1	205321665	205321784	5-prime	205321545	205322087	ENSG00000163545_NUAK2	1	AGTAGGCTGTGCGGGGAGGGCTGAAGCGCGGGGCACAGGTCCCGCACCAGGACGGGGAGCCACAGCAGTACCAGAGCGCGCAGTAAAGCACAGCATTCCAAGTTGTTATAAACGCCCTGA
2834	1	205357249	205357368	3-prime	205356728	205357368	ENSG00000162873_KLHDC8A	1	TCAGTGTGGTCCAGCGTGGGTGCGAGATTCCCAAGGAAATGCTCAGCACCGCTGGCAAAGCGAAACTCGTTCCACAAAGCAACGTGTTTTACCAGGTCAAGCTGAACCTCAGGGGAATTT
2835	1	205356878	205356997	5-prime	205356728	205357368	ENSG00000162873_KLHDC8A	1	GCGCCTCTCCCTCCACCCAGTCTCAGCTGCAAAGGCCCGCTCTGCGAGGAGAGCGGGTGAGGGGGCGGACACGCTCACACACACAGACAATAACTGCCATGGAAACTAACCAACAAAAAG
2836	1	205372734	205372853	5-prime	205372734	205373278	ENST00000447832	1	GATCTCACCTTTCTTTTCTAGTAATGCAAGTGAGAGCAACATGTTCTTCACAGCAGCAAAGCCATCCCTGTTCATACAGGTTGTGGAGTTACCCTTCTCTCTGCCAATTTGAAGGGTTGC
2837	1	205373159	205373278	3-prime	205372734	205373278	ENST00000447832	1	CCCCCTCTGGCTCTCCAGAGATTGATTCATTAGGCAGGGTTGTGTTTAGGTGACGCCCACAAACGAGAACATTCATAGCAGCCATCATTTCTCAGTGAATGCGGTCCTGTAAATGCTGGC
2838	1	205455586	205455705	5-prime	205455586	205457511	ENSG00000186007_LEMD1/ENSG00000281406_BLACAT1	1	GATCGGCTACCTCCGGAGCCAAGGCTCCCTCTCACACTCCCCCCAATCCCACCAGCGGCAAAATCCTTTAAAAGGAACAAAGGCAATGGGGGCGGGGAGGGGGCTTCCTCTTTGGTCGAC
2839	1	205457212	205457331	3-prime	205455586	205457511	ENSG00000186007_LEMD1/ENSG00000281406_BLACAT1	1	TTAGAGAATAAATTATCTGCTCTCTTCTCATTGGGCTGTGGCTGAGGACGCCGTCGGCGGCGCCGGGCTGGGAGCTCTCCCGGCTCTTTGCATTCACCGCACAGCTCCGGCTCGCCTCGC
2840	1	205504374	205504493	5-prime	205504374	205504969	ENSG00000117266_CDK18	1	GATCCAGTCCAGAAGGCCTCATCCCCTAGCCAAGGCTCTCAGGGCCGGTTTTAGAAACGAAACAGGAAGAGGCACTTGGACCCTGGTTCCCAGAGTGGGAGAAAGGGGTGGGCACCCGGG
2841	1	205504850	205504969	3-prime	205504374	205504969	ENSG00000117266_CDK18	1	CACCGCGGCGCCGGGTATAAGGAGCAAAGGTAAGCGGAACGGCTCTTAAAGGCGCAGTTTTGCTTTTGCCCTGAGGCGAGAGGTTGGAGGGAAATACCGGAGCGGCGAGGGGAGAGCAGA
2842	1	205568015	205568134	5-prime	205568015	205569043	ENSG00000174514_MFSD4A	1	GATCCTGGCTCCCTTAGGAGCGGGAACACACAGAACCCACCAGCCAGCCCGAGGCCACCTAATGAAGGGACAGCCTAGGTCAGCTGCAGGCTCCTCGAAGGACACCCAGTCTAGAGAATA
2843	1	205632305	205632424	3-prime	205631598	205632424	ENSG00000158711_ELK4	1	GGGGACCACTTCTGTTGGTGCTAAGCTTTGGGGAGAGTCTCCTCCCTCCTGTGTCCCTCGTCCTCCTTACCACTCGCTGTTAGAAGTTGGGGCCGTCACAGCTTTCTCATCGAAGTGCCA
2844	1	205679029	205679148	5-prime	205679029	205680846	ENSG00000158715_SLC45A3	1	GATCTGCTAAGTGCCTCAGGAAAGGTAGTCCGAAGCCCCTAGGACCTCAACCCCACCCCTGAGCAAAGGTTCCAGGACCCCAGCAAGGGTCACTGCGGGCCCTGGTCAACTGGCAATGCC
2845	1	205680727	205680846	3-prime	205679029	205680846	ENSG00000158715_SLC45A3	1	CTCTGTCGCTCGCCACCAAACATTTAGGTGAAAGCTACCCGGCTTCGCGGGGCACCTCCCCTCCCCTACTCGGAGCCAGTCTGCTGCGACCATTACCCAGGCGTGCCATTCTGGCCACCC
2846	1	205750145	205750264	3-prime	205749369	205750294	ENSG00000069275_NUCKS1	1	AGACGAGCCCCCCGCTCCCCCGTCTCTTCAAAATGGATGAATCAAACCAGCCGAAAATGCGCCAAAGCCGCCGTGCAACCAAACCCACTAGGGTTTGTGCGCTCCTCCCCAACACGCCTG
2847	1	205775032	205775151	5-prime	205775032	205775663	ENSG00000117280_RAB29	1	GATCCGGACCCTCTTCAAACTGAAGTGAGGCATTCCCACCCACCGCCTGTCTGGGCTGCTCTGACGAGAAAGCAAAAAAGGAAACTTTGCACTCAACCTATACGCGCTTCCTCCCCGGGC
2848	1	205775544	205775663	3-prime	205775032	205775663	ENSG00000117280_RAB29	1	CCTCCTGGGAAATGTAGTATATTCGTTATTTTGTTTTAAGCAAACCTACACCAAGTTTCAAGGCTTCAAACTCCCTCGACAGTTTGGAATCTTATTTTGAAACAATTCTAGGTCAGTAAA
2849	1	205813875	205813994	3-prime	205813282	205813994	ENSG00000133065_SLC41A1	1	TGAGGTCGGAGAGGAGGGGAGCCTCACTTCCTCTGACCCACTGAGCCTGGTGGCAGCGTGCGGAGAGATGTCACCATCCCGGACTAAATGAAATCCAACTTTCCCTGACGCACCTTGTGG
2850	1	205813492	205813611	5-prime	205813282	205813994	ENSG00000133065_SLC41A1	1	GAGCCCCAGCAGACTTTGAGAGGCGTGTGCGACAGTGCGCGTCCTCTCCTGCCTCTGGATGTTTCCTTGGAGCCTCTGGCCTTCGGGAAGACCGGTAAACGTCCCTGTGGAGCCAGCCAG
2851	1	205849999	205850118	5-prime	205849999	205850196	ENSG00000162877_PM20D1	1	GATCTGGAGACGGTAGGGAAAACTAGGAGCAGCATAGCCACCAGGGCCAGCACGCAAACGCACCGCTGAGCCATGCTTCTCTCGAGCTCCTGCTGTCAGGCTACCGGGGTAGTTCTGACC
2852	1	205850077	205850196	3-prime	205849999	205850196	ENSG00000162877_PM20D1	1	CTCTCGAGCTCCTGCTGTCAGGCTACCGGGGTAGTTCTGACCTAAACGCCCAGACTAGCGTTTCTTGGCCCTAGCTCTGCTCTTATTCCGGCAAACAGCCTTAGCCACACCCCATATCCA
2853	1	205941964	205942083	5-prime	205941964	205943922	ENSG00000174502_SLC26A9	1	GATCAACTCCCCTTGAAGGGGTGGCTCTGCCCCTTCCATCTTCCAAGTAGTGACCCCACAGCCCCCAAAGCTTGGTCAGTGTTGAGCTGGTCCTCGATTCCCCCAGCAAGTTCACGGGGG
2854	1	205943803	205943922	3-prime	205941964	205943922	ENSG00000174502_SLC26A9	1	GAGCTTGCTGTCCTGCTGCTTATGGGGCTGGGGGTCAGGCCAAAGAGCCTCTTGGACAATGGGAGCTATTGAGGCCACCTGAGGGGTGTGCTCTTGGGGATGCTTGCTTTGAAGATTGGA
2855	1	206002710	206002829	5-prime	206002710	206004238	ENSG00000276600_RAB7B	1	GATCCGTCCGACTCTATTCATTGGCTCCCCTGGCATTGCAGCACTGGGCAAGGAGAAATATTTATGATTTAGAACAGGAGTGATAATTTCCTACTCCAGGGGCCAAGCTTCCCCTGATGA
2856	1	206023733	206023852	5-prime	206023733	206024592	ENSG00000196188_CTSE	1	GATCCTTGGGCCTCTCCCAGCTCCAGGAGCACCAGCAGCAAAAGAAGGAGCGTTTTCATTGTGAGTCCGACCAGCAGCTTCTCCCTTGCCCCCTCCTTTCTTCTCTCCCCGAGGGCAGTG
2857	1	206024353	206024472	3-prime	206023733	206024592	ENSG00000196188_CTSE	1	AATGGGAAAATGTAGCTGCAGATTTATGGAGCCCACTCTCCTGACTCTAAGGACTTGATGAATCTGGGGCTGGGGCTCAGGGGTGTGTGGAGGAGAATGCAGGGGCAGCGAGGGAGGGTC
2858	1	206035531	206035650	3-prime	206034395	206035650	ENST00000455672	1	GGGGTATGTCTAAGGCTTATAGGAAAAGGCTTGAGCTGCAGGTTAAGTATCTTATGATAAGCAGTGTGGGAACCTACACGCAAATGTATATTGCTGGGTGAATGTTCTCCATCTGTTCTA
2859	1	206034485	206034604	5-prime	206034395	206035650	ENST00000455672	1	GATGGATGAAAACAAATTTAATTCCTCTGCCCTCAGTCCATAAACAAAGAAAATGGTGCTAAAATGTAAAAGTTAAGGGGGAAAAAAAGTGCAGCTCTTTTATATCCTCCACAGACTGTT
2860	1	206117103	206117222	5-prime	206117103	206117799	ENSG00000198049_AVPR1B	1	GATCGACCCAGGAGAGGGAGAAGGAGGGGTCAGGAAGATGGGGAATCAGGACGGGAAGAATGGGGGACGCTGTGCAGAGTGAGGCTTCTGGGAGGGAAAGAAGGCTGGGGAGGGGCTACC
2861	1	206470097	206470216	5-prime	206470097	206470904	ENSG00000263528_IKBKE	1	GATCGGCATAGCTCCCACACTTCCTTGGGGTTCCTGGGTGTGGGAGCATGGACTTCCCAGGCAGCTTTCCACTTAGTTAACTTGCCCAACCTGCTCTGTTGACTCTGGGAAGAGCCCTGA
2862	1	206470785	206470904	3-prime	206470097	206470904	ENSG00000263528_IKBKE	1	GGTGTGGGCTTGTTGGCAGCGGTGCTCTCACATAGAGCGTTGTGTGTGGCATGGAGGTGAGCCACCACGGGCCAACCACAAGCCCTCCCTGGGCTCTGCTTACCAACACCCAAAGCCAGC
2863	1	206506638	206506757	5-prime	206506638	206507935	ENSG00000266094_RASSF5	1	GATCTCTCTTTGGGTCCCATGAGTGAACCATCCATACCAGGTTCCACTTAGGGCATTTAGGGGAACTGGTATCTCCACAGTAATTACTAGAGCAGCTCTGGGGAACGGAGGGTTGGCTAA
2864	1	206612067	206612186	5-prime	206611947	206613021	ENSG00000143486_EIF2D	1	TCTTTTAAACTCACTAGACTATCCAAAAGAGAGCCAGGTCCCCCTCCATCCTCACCTCAAAATGTGTCTAACCCACCCTTGCCTCCTGGGGTCCCTTCCCTGGCATACCCCTCGGCCTCC
2865	1	206612692	206612811	3-prime	206611947	206613021	ENSG00000143486_EIF2D	1	GTTTATTTCCTTCCACCCCATCAACCTTAGGAACTGCTTTGAGTAGAAGCTCTCTGCAAGCTCCCATTCCATTCGGTTCGGTTCAATTCCGCAAAAATAATTGAACTGATAAACAGTTCA
2866	1	206635927	206636046	3-prime	206635249	206636046	ENSG00000143479_DYRK3	1	CCACCTCCTCTCTATCAGGGCCCCCTCCCCCCATCCCTGTCTCACCGGGCGCGGGGGACGGGGCTAGAGCGGAGTTAGAGCAAGAAGAATTTCCACCCCTGGATTCCCTCTGAAACCCTA
2867	1	206770759	206770878	5-prime	206770759	206770892	ENSG00000142224_IL19	1	GATCTGACTCCAGGAGTCTTTCCTCATTTACAGCTAGCTCTGCCAGTCTGTGTCTTTGCTGTGTCTGTGGATGTGAGTGTCCCTGCTGGTCTGTAGGAGATGGTATTTTGGGGGCAGCTG
2868	1	206774205	206774324	5-prime	206774205	206775035	ENSG00000136634_IL10	1	GATCAGGGTCAGGGGACTGTGGTGTCTCTTCCCAACTCTTCAGGGAGTGTCAATGTAGAAACCTAAGAATCAGGAAGTGAGAAAGAGCCTGCTAGAAACTAGTATGGAGCTAACTCAGAA
2869	1	206774796	206774915	3-prime	206774205	206775035	ENSG00000136634_IL10	1	AGAGTGCCCTGTAAGCCTGGAGGGTGCGAGGCTAAGGAGGTGGTCTGGGCACAGGTAAGCATTCAGAAGGAGAGGGAGAGTGACTCAGGGATGCAGGCAGCCTCCCTTCAATTTCCTTAT
2870	1	206865268	206865387	5-prime	206865268	206865953	ENSG00000162891_IL20	1	GATCTCAGACAAATGCCAAACAGAGCTCAGTTTCTCTGCCCTGTGGGTGGCCATAAAATCCAGACAATTTCCCCCTAGGTGTTTTCGATGGCGCAGCCACAGCTTCTGTGAGATTCGATT
2871	1	206865834	206865953	3-prime	206865268	206865953	ENSG00000162891_IL20	1	TCCAGATTTCAGGCCTAAGATGAAAGCCTCTAGTCTTGCCTTCAGCCTTCTCTCTGCTGCGTTTTATCTCCTATGGACTCCTTCCACTGGACTGAAGACACTCAATTTGGGAAGCTGTGT
2872	1	206896556	206896675	5-prime	206896556	206897928	ENSG00000162892_IL24	1	GATCTTGCAAGACAAGAATTCCTCAAACCTAGAGTCTGAGGACTGTGCTTTGGGAAACACTGCTCTGCTTGATGCCCTCACTGGGCACATGGTAGAATCTAGAGCTGAGTGCCTTGCTAG
2873	1	206897749	206897868	3-prime	206896556	206897928	ENSG00000162892_IL24	1	ATGAGGAGCTGCTTTCGCCAATTTAACACCAAGAAGAATTGAGGCTGCTTGGGAGGAAGGCCAGGAGGAACACGAGACTGAGAGATGAATTTTCAACAGAGGCTGCAAAGCCTGTGGACT
2874	1	206923129	206923248	5-prime	206923129	206924795	ENSG00000162894_FCMR	1	GATCCGGGCTATACTCACACTGTTTCTGGGGGGATGTGCCTGACAGACCCGGGCTCCACAGTGGTTGTGTCAGCCACTCCCTGCTCGCCCCCACACAGCAGATTTGTCACATGTTCTCTA
2875	1	206946362	206946481	5-prime	206946362	206946547	ENSG00000162896_PIGR	1	GATCTGACTTCAGGGACACAGCCTGCTGGCCAGTTGGTAACCCCTGCCTCTCTAGGAGCTACTGGCAGGGCACTGGACGCTGCTGCCAAAACTGAAACTCTGCTCAGTGTTTGACCCACA
2876	1	206946428	206946547	3-prime	206946362	206946547	ENSG00000162896_PIGR	1	AGGGCACTGGACGCTGCTGCCAAAACTGAAACTCTGCTCAGTGTTTGACCCACACCTGGGCTCTTAAAGGGCCACTCTCCCACAGGCACCGTGGCCAGCCAGGGTCATGTGACTCTCACA
2877	1	206970437	206970556	5-prime	206970437	206970694	ENSG00000162897_FCAMR	1	GATCCATATCCTTCCTCCTCTTGTGTCCCCTTCAGGGGTCTCAGACTATTTAGGGTGCCCCAGCTTACCAGCCCATTCAGGCATCTCCCGGACAAGTGATGCAACAACTTGGGCAGGAGG
2878	1	206970575	206970694	3-prime	206970437	206970694	ENSG00000162897_FCAMR	1	TCAGGAGAGGAATTCCCCTGCCATTTGGCTGGCAGCTGGTGCCCTCCAGCTGACCTGGCCCCTCCAACTCTCATAGAGAAGAACTTTGGGCAGCTTGGGTCACTGACTTCAGAGTTGCAT
2879	1	207032424	207032543	5-prime	207032424	207034164	ENSG00000182795_C1orf116	1	GATCCCAGAATGGACTCAGAGAATTGAGGAACAGAGAGGAAATCTCCCTAGCTGGGGTATAGAGGGACACCTCCCCTCCCCTGTAGCTCTGATTTCCCATGAAACCCCTTCCTATTGCTA
2880	1	207034045	207034164	3-prime	207032424	207034164	ENSG00000182795_C1orf116	1	ATAATTTGCAAGTGTAATTCTAGCTATTAGATTCGTCCTTTTCTGTTTCATTTCCTACTTAAAGCTATTAATATGTTTTATAACAAGACGACACATGGCTTTCATCTTTTCTCTTTCTGT
2881	1	207034198	207034317	5-prime	207034198	207034457	ENSG00000123836_PFKFB2	1	GATCCTGGGGCCAAGGTAAAGATGAAGTGGAGCAGGACTAATGGATAGGAAGGAGGTTGGAGGAAGCCTGGGATAACCCAGTACCCTATCAGCAGCCTATGGATATCACAGCTGAATGAG
2882	1	207034338	207034457	3-prime	207034198	207034457	ENSG00000123836_PFKFB2	1	TTCCCTGGTGTGTCATTCAAACATATATGATGTCATAATACTAACAAAACAGGAAGGGCATCTCCAAATCAGCAGTTCAGTGCAACCAGAGTCACACCCATGGATGAAGTCAATGAAGTT
2883	1	207052877	207052996	5-prime	207052877	207053096	ENSG00000180667_YOD1	1	GATCTAATGAGGTTCTGCTGGGATTCAGGAATGAGAGCGTTAATCTTTGCAGCATTTTCTCGTCACCCGGCACACCCGCTCTCAAGACGCCTACCGAATAGTCTACTCTCGCGAGAGTCA
2884	1	207052977	207053096	3-prime	207052877	207053096	ENSG00000180667_YOD1	1	GTCTACTCTCGCGAGAGTCAGAAAAAAGTCAAGCTTTTTATTAACACCGCCCCCAGCCCTATTAGTTACCAAGCAACAGTGCCACCAGGCTCCTCGGCGCTGGGAAACTCAGGAGCTTGT
2885	1	207088693	207088812	5-prime	207088693	207089459	ENSG00000123843_C4BPB	1	GATCCCTCAAAACAATTTTACATGCCTTAATTCCTGAGACCAAAGCATTCTCCTCACCTCTCTCTTTACTCATTTGGTTAACTCTGGACTCAGGCCAAATCCTGTCCCTGGAAGAGCCAC
2886	1	207089340	207089459	3-prime	207088693	207089459	ENSG00000123843_C4BPB	1	ACAGCTGTTCTGATTTCCTGTCGTAAGATTTTTTCTTTTCATTTTCTCCAGGGAGGGTAAATCAATATAACCTCTTCTCTAGAGAGGAGGTGGTTAGGTTGGTCTTAAGCAGTGTTAGAA
2887	1	207103935	207104054	5-prime	207103935	207104325	ENSG00000123838_C4BPA	1	GATCATTTTTGCGGAGGCTCTCTGAACCTCGCAGTATCCAAGGTTTCCAGGCTAGCTGGACTGTGTCTTGCCATAACCCTTATGTGTTTATGAAAAGAAAAAAGAATTCTGGCTTCAAAT
2888	1	207104206	207104325	3-prime	207103935	207104325	ENSG00000123838_C4BPA	1	AAAAGTTTCTGCCCATCTATTTCCATCAACCGTCCTTGACCAGCCAACCACATGGCTGAAATTCAGGGACTCTTTGGTGGAGCAATTACCAGTCAACTTCAGGGTATTATGATAAACTCT
2889	1	207178997	207179116	5-prime	207178997	207180349	ENST00000442684	1	GATCACAGATACACATCACTAGCACCATGCAAGGCAGCTATAGAACAAAATATGTTGGAAGACAAACTTACAGGAGAAATTTTCTTTTAAGAGAAAACAGTAGAATTGATGAAGTCTTTC
2890	1	207180170	207180289	3-prime	207178997	207180349	ENST00000442684	1	GCAGATGCTAATAAAGGGGAGTCCCAGGAGGAAATATTAATATATAGAAGTGGAAATGTACATGACAAGTTTAGGGAAGGAGGAGTTGACTAGTTTGGTTAAACAGAAATAGTGCTAGAT
2891	1	207249016	207249135	5-prime	207248806	207249516	ENST00000417084	1	AGAGATTTCCTGCAAAACTTGCATAATCACATATGCTCATTACTTTTGGATTTCTTGTGATTAGCAATCAAGGACAGTTTCTCAGCTAATCAGTACAGGAAGAAGAGCCTATGGTAACAG
2892	1	207322398	207322517	3-prime	207320110	207322517	ENSG00000196352_CD55	1	CCCAGATGTACCTAATGCCCAGCCAGCTTTGGAAGGCCGTACAAGTTTTCCCGAGGATACTGTAATAACGTACAAATGTGAAGAAAGCTTTGTGAAAATTCCTGGCGAGAAGGACTCAGT
2893	1	207454898	207455017	3-prime	207453596	207455017	ENSG00000117322_CR2	1	GAACCGCGCTCTTGCCCAGCAAAAGCGGCAGAACCTCGGCTCCCTTCCCTAAATAAGAGTAAGACCTGGTTCCCAAGCATGGGTCTCAGATTTTCTGAACTCTAATGTGATATTGGTAGA
2894	1	207453866	207453985	5-prime	207453596	207455017	ENSG00000117322_CR2	1	GCAGAAGTGGCTGCTGTTCCTAAATTCCCTAAGTAAACTTACACTGCTTTTTCAAACTGGGAGATGAATCCACTAATAGGTTTTGAAATGAGTTTGGTGGATTTCTAATAAGAATAGGAT
2895	1	207751719	207751838	5-prime	207751719	207752443	ENSG00000117335_CD46	1	GATCTCTATTTTTAGGTCGAAGTGCTTTATTCTTGACTCCCGAATTCCCGGAAACTATTACCAAAGCAGCTTAGTTTTCTCTCCACCCTGCCTGGGTCACAAATATGACGGCGAGCCAGT
2896	1	207752144	207752263	3-prime	207751719	207752443	ENSG00000117335_CD46	1	TCCCTGCTCGGCTGGCTCTCGGTTTCTCTGCTTTCCTCCGGAGAAATAACAGCGTCTTCCGCGCCGCGCATGGAGCCTCCCGGCCGCCGCGAGTGTCCCTTTCCTTCCTGGCGCTTTCCT
2897	1	207801758	207801877	5-prime	207801758	207802528	ENSG00000284203_MIR29B2/ENSG00000284214_MIR29C	1	GATCTTCCTTCCCTATTCTCTGCCCATCCATCTTCCAGGAAACCACAGGCTGCTGCTGCCCAGAGTTGGCATGAGGCTTCGAGGCTGCTGCTTTTCCCCCTACATCATAACCGATTTCAA
2898	1	207802379	207802498	3-prime	207801758	207802528	ENSG00000284203_MIR29B2/ENSG00000284214_MIR29C	1	GAGGAGCCAGTTCCATGAGCAGCAGTTCCTCTGCAGTCCACCCTTGGCTGTGCTGCAATTCTTACTCCTAAAACACTGATTTCAAATGGTGCTAGATACAAAGATGGAAAAATCTAAGCC
2899	1	207909735	207909854	5-prime	207909645	207911651	ENSG00000174059_CD34	1	TAGCACCCACTCTAGAATTTTGAAACCTCATTGATAGCTTTTCCTTGCCCCAAAGCACACATCCAGGACTGCCAAACAGGGCAACCCAAAACTTCTCTCAGAGCTTCCTCCAGCCCAGGG
2900	1	207911382	207911501	3-prime	207909645	207911651	ENSG00000174059_CD34	1	AGAGGCCCCATCCCACTTCTTCAAGCTCCACTTCCACTTAACTTTTAACCCCTTTGTGGCAGCCTTGCCGGTGGCCAGGGCAGGGGCAAGTTTCCTCCGATTTTTTCCCCACTTTTCTTT
2901	1	208244816	208244935	3-prime	208244197	208245055	ENSG00000076356_PLXNA2	1	CACCTCCCTCTTCATCTGTAATTTGAGTGAGGGGTGAGTGGGGAGGAACGGGGCTTGTCTGGTAGGGTTGAGACTAGAGTCTTGGAATTTGTGGGAGCAAATTTCCTCTTCTTGTAAATT
2902	1	208244527	208244646	5-prime	208244197	208245055	ENSG00000076356_PLXNA2	1	ACAAAGGAGAAGCAGGTTTGGCATCCGGAGGCCGCTCGGCTGCCTGTCCTGCGCCCAGCTCAGCCCGGACCCATCGGCCACCTTAAGTAGCCAAGGGGGCAAGGAAAATGCTGCCAGGGC
2903	1	208612898	208613017	3-prime	208612065	208613017	ENST00000438903	1	ATTCTAGGTAACATCAATGGCTCCAAACCCTCTCCTTGTGGCCTTACTATGTGGCATTTACCACACTCTGCATCATGAGTGATGTGGGAATTATGCTTCTTGAGATGAGAAAGAAGCCCA
2904	1	208627985	208628104	5-prime	208627985	208628196	ENST00000455137	1	GATCCAGTTTCCTCCAGCACAGTCCTGTGGTCAATGCTCGGGTCATGGAAATACTTCACATAGATGCGACAGCACACACATCTTTTATGAGCTCTGGTGACTTGGGTTGTACCTTGAAAT
2905	1	208628077	208628196	3-prime	208627985	208628196	ENST00000455137	1	TCTGGTGACTTGGGTTGTACCTTGAAATTGCAAAAGTGAAGGTTTGTTTAATGATTTTTAATTAATTTTAATTACTTACATTTTGAATGGTGGCTTAGCATTCTGAATCCCAGCCCCTCA
2906	1	208972225	208972344	5-prime	208972225	208972528	ENST00000453569	1	GATCATCCTACATTCAAATGAATGTAGATAAAAATGTCTCTGATATATTCTTTTCTTGAGTGAGGGTTTAGAAAAAGTGCAGGTTTGTGCTCAAAAATACCTATGTGAACAAATAGGAAG
2907	1	208972409	208972528	3-prime	208972225	208972528	ENST00000453569	1	CAGATTCTTGTATTTGGACAAACAATTGTTTGACCATGGGAAGATACACTCCCAACATGTAGGTGGCCTCATCAGAAGGTAAAAACTGAAGAAAAAAATCATTCAAACTCCCATATACTA
2908	1	209154878	209154997	5-prime	209154878	209155426	ENST00000416349	1	GATCATGTCTTCTGGAATTTTCAAAGTCCTCAAAGACATTTTTTATGTCTCTTATGTTTAAAAAAATTAAGATAAGCCTTACTGGGGTCTACCTGGTACACCACAAGTGAGGACAATATC
2909	1	209155307	209155426	3-prime	209154878	209155426	ENST00000416349	1	TTCATTCCCAGCCTGCCCTCTCAAGGGCTTCACCTTTATAATGAGCTAGACTGGAAGAGGAGATTTCATTTCGTTCCAAATGAATTATCATTATAATAGGCATCTAGGCTGCCCATCAAA
2910	1	209325144	209325263	5-prime	209325144	209325759	ENST00000448988	1	GATCCTCAGAGGGCCCACAGCAACACTTCAACCCAGGCCCGGATAATGAAGTTTTCATTATTAAATAAAGATATTTTAGGAATGTCATAAACCATAAATCCACTCTCTTCTATTGCCCTG
2911	1	209325490	209325609	3-prime	209325144	209325759	ENST00000448988	1	CCTCCTCCCCACCTTGTCCTGCCAATCAGCTGAGAGACTGACTCCACACAGCTTTATCTCACCTCAAGGAAATGCTAACATACGCCATCAGGTCTGGCTGTACTTAAAAATTATGGCACA
2912	1	209367381	209367500	5-prime	209367381	209368230	ENST00000443636	1	GATCCCTGAGACAATTATGAGCAATGAAAAGGCATAAGTCAAAGGAACATCGAGCATAGCTAGATTTAGGAAAATAACACATTACATTTAAATATCCATATATATTTAATCTGTGTTTAA
2913	1	209368111	209368230	3-prime	209367381	209368230	ENST00000443636	1	GATGCCGTATCTGCCAAATACTGTCTAGGACCTGGAGAGAGGGATTAAGAGGCTATACTGCCCAAGAAGCATAAGAAATTCTCCTGTTTGATTTGGCCATCACTCAATATAACAATCATA
2914	1	209371989	209372108	5-prime	209371989	209372144	ENST00000447257	1	GATCCCAATAAAGTCAAATAGTGAACTTGTAGAGTGCTCAAAGGAGATAAGTGAAGACGTGCAAAGCCTTGCTAAACAGGACCCATGGGGGAGAGATTTGAAGAAGCCATCAGGGTTTTG
2915	1	209427922	209428041	5-prime	209427922	209429265	ENST00000429156/ENST00000433108/ENST00000366437/ENST00000431096/ENST00000451937/ENST00000444286	1	GATCCTGGGTGAAATGTGGCACATTTGAGGAGACTTCAACTTCCCTTGCCCTCCAGGTGTGCACTTGGAAGGGGGAACGAGGGAGGGGGAAGCTGGCAAGATGGGCCGAGAGATAGGGGA
2916	1	209428876	209428995	3-prime	209427922	209429265	ENST00000429156/ENST00000433108/ENST00000366437/ENST00000431096/ENST00000451937/ENST00000444286	1	TTTTATTGTCTGTTACTAATCTCTATTCTAAAAATTCAGCTCAATTCTCAACCATACTCCAAACTCTCTCTTTTCCAGCTACCTTTACTCCCTCTCCTTCAATTCCACTTTCCTCTGCTT
2917	1	209429557	209429676	3-prime	209429266	209429676	ENST00000458250/ENST00000419143/ENST00000440276	1	TTATTTTGAAGCAAACTCAAAGCTAGGTCCTGATGTCTCAAGGCACAGGTACTCGTACTTAAAGGTGAGTCTGAAATCTGTGGATTTGGGGAACTTTGGAAAAACAAAGATGAGTGGCTA
2918	1	209429296	209429415	5-prime	209429266	209429676	ENST00000458250/ENST00000419143/ENST00000440276	1	TCATGTTCTTTTTCATTAAAGAGAGAAATCAACTATTCAGGACCGGCCCCCACCTTTCCTCAGGAGTCATTTCTGTTCCGCACAGGCCTGCTGAACTGGGTGCTTTATATAGGGTAAGTG
2919	1	209431998	209432117	5-prime	209431998	209432135	ENSG00000284485_MIR205	1	GATCCTATGGGAGGGGTAGGAGTATTCAGGTCCTTGACATCTCCCAAATGTGTGATTCCGGGATGCCAAAGGCCTTTGGCCAGGTAATGCAGTGTCTACAGGCTGAGGTTGACATGCATC
2920	1	209546457	209546576	5-prime	209546457	209547997	ENST00000453331	1	GATCCCATCTTAGGACTAAGGCAATAGTCCAGTTTGCATGACGGGAACCTGTATTCATTCATCCACTAAACAAATACTCTGAGACACTACTATACACCAGGCAATGAATCAAGGTCAGGC
2921	1	209547878	209547997	3-prime	209546457	209547997	ENST00000453331	1	ATCCTGTGCTTAGGCAGTTGACAGTTTGGCACCAAAGAGTGGGATTCCACATTACCTACACGAGGGGAAAGCTGCAGTGCACTTTCCAGTGTTCCTCTCTTAAGGGCCCTTTAGCTAAAG
2922	1	209584396	209584515	3-prime	209582338	209584515	ENSG00000008118_CAMK1G	1	AAGATGCAGAACGCAGCCGAGCTATCGCTGTCAGTCACAAGACAGCTTCCTTCACCTTCCCCAGGGGCGCGTCTACCTCCCTTCTGTTTTTAAACTTCCCTAGTTTACCTCTCAAGTGAA
2923	1	209582608	209582727	5-prime	209582338	209584515	ENSG00000008118_CAMK1G	1	GACAAATTAAACAGGCAACACAAACAAAGCAAACCCTGGAGTTTCTCAGTTGAGTGTTTGGAAGATGGTAGCTCATTAGCCTAGTTGGGGAAAACAGGAGAGTGGGTTTGAGGGTGGCCA
2924	1	209652399	209652518	5-prime	209652399	209652697	ENSG00000196878_LAMB3	1	GATCGCCTGAAAGCTCCTCTTGAATGTGGGGGTCTCCCCTCCCGGCTCCAGGTTTTTAAACAACAGCCTCACCTCTGGAGACTCCCTGGCTGGGTGTAGCCCCACCGCAGGGCGGGTCTC
2925	1	209652578	209652697	3-prime	209652399	209652697	ENSG00000196878_LAMB3	1	GACTGGGCAAGTGGGTTGGTCGGTCCGTCCCAGAGTTCTTGTAGTGAGCTCCACAATGCCCACCTGCCTGTGGGGGCTGCAAGGGGCCCCTCAAACAGAAAGCACAAGGCACATGTAAGT
2926	1	209674923	209675042	5-prime	209674923	209675704	ENSG00000123689_G0S2	1	GATCCATTGCCACACACGTGGGAAGGTGACAACCCTTCCGAATAAAAATGAAAGCTTTCTTCTTTAGATGGAACCCCCAAATTCCCTCATTATTTATAATGTCAGGCTGTCCTGGACAAG
2927	1	209675555	209675674	3-prime	209674923	209675704	ENSG00000123689_G0S2	1	CCGCCTTTCTATGAGCCCTCCCCAAGATTAGCTGGGTGCGGGGTGGTGGGAGCCGTTCTTTGGTGGCTGAAGCCCCTCTCCTGCTGCTCCTCCTGCAGGTCATTCCCGCCTCCGAGAGCC
2928	1	209685667	209685786	5-prime	209685667	209686553	ENSG00000117594_HSD11B1	1	GATCACTAGAGTCTCTCCTGGTGAAAAGGGAAAACCTGCCCAAATCCAGTTTTTGTTTCAGTAACTTCCTTTGAGACAAAGTCAGGAATCTGAGAGTAAGCACCTGCTAAGGGTGGGACA
2929	1	209686434	209686553	3-prime	209685667	209686553	ENSG00000117594_HSD11B1	1	TGAAATGCTGGTCAGAAAAAACAAGAAGAAACGCCCGATGAGCTTTCAAATGTGTAGGAGGGATGATATGATAAGATGCAGATGGAACCAGAAGTCTCTTGCTGGCACTGACAGCATTCT
2930	1	209756130	209756249	3-prime	209754945	209756249	ENSG00000009790_TRAF3IP3	1	GCTGCTGTGCAAAAAGAAAGACGGTACCAAGAAGGGACGTGTTAATGGGGCCCAGACCTATGGATTGAAAGCGTGTGCTTTACCCATCTGCTGTCTTGCTCCATCTGAGACCAGAGCCAA
2931	1	209755035	209755154	5-prime	209754945	209756249	ENSG00000009790_TRAF3IP3	1	TCCCCAAGCCCTCTGTCCTCTACTCATTCCCATCTCTATGTGTCAAGCTCCAGACACAGGGCCTTGAGCTGTTGTCTCTCATCCTGAGTAAATGCCACTTGTCTTCAGTCCTAGTGCTTG
2932	1	209784308	209784427	5-prime	209784308	209785455	ENSG00000162757_C1orf74	1	GATCCACACACCCCACACCAGAGCATGTTATAGTGATTTGCTAAATGAGGCATAAGTCTGTCTCACATACGTTCTTTTTCCACGTCCGCTACAGGTTCGGGGGCTCAGAAACTTTTTGCG
2933	1	209806282	209806401	3-prime	209806004	209806401	ENSG00000117595_IRF6	1	CCGTCCAGCGTCCCACCCTACTCCTCCGCTTCTAACTCCGGCTAAGAAAGTCCCAGATTCAGGCCTAGCCTTACGGCTCAGGGCTGGTGGTCCTGGGAACTGGAAGCGACTGGGAGTTCA
2934	1	209827936	209828055	5-prime	209827936	209828462	ENSG00000117597_UTP25	1	GATCTGCTTTATGGCACCTTGCTTTCGCCGTAAAGCGCAGTCAGCGAGCCCACGTGCTTGTGTTGACTGGACAACTTCCTGGTGGAAAACCGCGACTCTTGCAAGTGGGCAAACTTGACG
2935	1	209828253	209828372	3-prime	209827936	209828462	ENSG00000117597_UTP25	1	TCCGGCCTTTTCCCACTATTCCCTGGCTCCCGCTGTGCTCGGCCGGGGAGATTCTGGCGCCATCCCGCCGGGAGATGGAGTGCTTCACGGGCCTTTTTGTTGAGCCTGTAATTTCCTGCT
2936	1	210231767	210231886	5-prime	210231767	210234565	ENSG00000082497_SERTAD4	1	GATCACTGTTTTAAAGAAGTGTTATATTTAGCACATCTGGTATAGTGGCAGTAAACAAACATTATAGTCTTTGTAACACTTTTGTGCAGGTGCCTTCTCCCGATTTTATTAGGTCTATGC
2937	1	210234446	210234565	3-prime	210231767	210234565	ENSG00000082497_SERTAD4	1	ACAGGTGTACTGCAGGAACGGCAGAAAAGCGACATCTGTTTGTTTAGAAGGGTTGAAGAATTTTGTTCCGCCCATCCAGTCCCTTCCACTACCACCACCAGGAGCCGGACAAGCTATTGA
2938	1	210328176	210328295	5-prime	210328176	210328321	ENSG00000054392_HHAT	1	GATCCAGAAGCCCGAGGTTTTAATGAGAGCCACGTGATTCTGCTGAGATAAGTCTGGAGAACTCTGGCAAGCCTGTCTCTTGGCTCAGGCTTGGAGGCCTCCGAGCAGCAACATCGTCCC
2939	1	211134599	211134718	3-prime	211134062	211134718	ENSG00000143473_KCNH1/ENSG00000284299_AL590132.1	1	AATTAATGAAGTCGTATTGCAATAGTGCAGATTTAGAGTGACTGGCAGATTCAGCTTCAGAAGAGTTGTCTTGGGTTGTTTTTACCGTAGACACAAATGCAGGCTCCTGATGTTTGGTAT
2940	1	211188239	211188358	5-prime	211188239	211188833	ENSG00000283952_AC092017.3	1	GATCTTTATTTTTTTATCAAGCCCCTTGTTTGTAATGAGTCTCCCATGACTGCTTCTGGGTCTCTCCTGCCTAGAGGCCCTCTTTATCCTGCCAGGAAACCTCAAGCCAAGCTGCCCCCA
2941	1	211258079	211258198	5-prime	211258079	211258637	ENSG00000117625_RCOR3	1	GATCCACTCTGGATTGACCCATAATAGAATTATTACAAGACAGTATTTTCAAGTGTTTGGAGAGTATCTGCTGAACCCCAATACCGCTCAGCATACATCTGCATACTAGAGGCTCACAGT
2942	1	211258458	211258577	3-prime	211258079	211258637	ENSG00000117625_RCOR3	1	CCTCTCCCCCAGCGCTCCAAGCGGAGACCGCAGGTCAGCAAGAACTGAAAACGCGTCTACTGGGCCAGGTCTCATGTTTATCTTATTTCCCCCTCACTCCACAGCACTCACTCCCCAGCT
2943	1	211326521	211326640	5-prime	211326521	211328353	ENSG00000082512_TRAF5	1	GATCTCAAGCAAGGCCTTGAGCAAATGGGTCAACACAGGAGAGGACGGGCTGAGCCTTGTTGTGCCTGACGGAAGAGCAAGACGGCCACAATTCAGACGCACGTGAGGGAAATCAGATGA
2944	1	211328234	211328353	3-prime	211326521	211328353	ENSG00000082512_TRAF5	1	TAGAAAGACAGAAATTGCTGCAGGAACGATGGATGTAAGATGGAAGTGGAAAACGCCTAGCTTCTGTAAAGGTTTTTGATTTTGTTACAGTTACTGTTTTTGTTGTAACTCTATGGAATG
2945	1	211383896	211384015	3-prime	211382261	211384345	ENST00000534914/ENST00000423222/ENST00000448567	1	TCTACCTCAATATGACAATGGTTATCACTATTCTCAGCAAACATTTGGGCAGCTAGCTTATGTAAGACAATAAAGGTAATTGGGGTTTTGAAGAACTCTGAGGTTTAGTTCCGACCTGAA
2946	1	211492444	211492563	5-prime	211492444	211492931	ENSG00000198570_RD3	1	GATCCCCTCTTTCTATCAGCTCCCTCCTACAGGGAAGGGGTGATTCTGGGTGCTGAGGACAGGGACCTGTGAAGATACATCTCCGCCTTTGCCCCACCACATCCCTTGCCTGTCTTCCTC
2947	1	211492812	211492931	3-prime	211492444	211492931	ENSG00000198570_RD3	1	CTAGAAGCCATGTGTGGGCCAGCTTGCACCTAACAGACATTAGGTAGCACTAAAACAGATGCACACTGCCCTGTGAGGGGCATGGGAATACTGTAATGGGCATGAAGCTGCATTATAATA
2948	1	211579188	211579307	3-prime	211578388	211579607	ENSG00000170385_SLC30A1	1	CAAAAAAACTTTGCTTTGCACTCGGAACCCCCGTTTTCACACGGACCCGAGCGTGACAAGGCCTTGCCGCCCCGCCCACCAGGCCCGGCACGCTTCCCCATTGGTCAGGACCCCCTCACG
2949	1	211635690	211635809	5-prime	211635660	211636077	ENST00000452024	1	AATAAAAATCTTTCTTTAAAGGTCAAAATAAGGGATTTATGACATACATCGGGTATAACAAAACATTTTAACCTAATCAAATTTGTCTTTCTTTTCTGTTTTTCCTTCACTCATAAGATT
2950	1	211635928	211636047	3-prime	211635660	211636077	ENST00000452024	1	ATTCCCACTTCTCTGTGGTTCTGTTCATTTTTGTTTTCTTCTGTAATTTTTGAAACTGGGCAACTTCTCGGAAGATGCATCATCTAGGCGGCTCATAGCTGTAAGAGACCTAAACCTCAA
2951	1	211639536	211639655	3-prime	211639376	211639715	ENST00000412871	1	CTGTGAGAACATTTTCAATAGAAATGAGTGGACCAGGAACAAATTTTATTCCTACTCAATGGCTGTGTTTTCTTTGGCAGAAGCTAGACCAAGTTTCACATCACAGTTGAGAGGAGACGT
2952	1	211639755	211639874	5-prime	211639755	211639922	ENST00000430123	1	GATCATGGCACTGGACATTGTTTTCCGTGCTTTTCTCAGGCTGGTTTCTGCCTGTCCCAACCCTGGCCATGGCTGACAAGGGGCCCAGGGACACTGGAGCAGAGAGACCTGCTGGTCCTT
2953	1	211675638	211675757	5-prime	211675638	211675856	ENST00000415202	1	GATCTCGCAGTCTATTGGCAGGCGGTGGGCCGCTTCGCCTCTCTCATTGGCTAAGAAGAACACAACAATACCCTAGGCATTTTGGGAAAAGTGTCACTAGGCAACCGCGTCGGCGTCTGC
2954	1	211675737	211675856	3-prime	211675638	211675856	ENST00000415202	1	GGCAACCGCGTCGGCGTCTGCTTTTAACCTGTGGGAGAACCCGGCGAGCTAAGCCAAACGGAGGGCGGGAGAGAGGAAGCGGCAGCTGGCGCCTCTCGGCAACTCTAACCCTCTGATAGA
2955	1	211675875	211675994	5-prime	211675875	211677349	ENSG00000117650_NEK2	4	GATCTAAGGTCCTCCCCTCAGGCTTCTTTGCACACCGCTTCCACCAGATGCCTTCTGACCTTTGCACTCTGGCCCCTCACACTACCTACTCTCCCCGGCACACGCATTCCTCGCTCAGGT
2956	1	211676900	211677019	3-prime	211675875	211677349	ENSG00000117650_NEK2	4	AACATAAGATAATTGGAATTGCCAACCAGGAGAATTTTTAAATTAACATTCAAGGGCACTGTCTTACCTCAGGGGAATAGGACCAATTTAGGTTTCAAAAGTTATGTAAGGCACTGCAAG
2957	1	211680839	211680958	5-prime	211680659	211682286	ENST00000421933	1	TTCATTGCCCTCAGCTTCGTTTTTTTATGTTGCATTAAAGACCCACTAGAGGGCTGTACATCACTGCATAATAAACGAGGAGCTGGCGCCTGCGCGGCAGCACTACTCCGCCTGTCCCTA
2958	1	211686496	211686615	5-prime	211686496	211686986	ENST00000443174	1	GATCTGCCACATGGCCTCCAGTGAACTGTAGACTCCTGCATAGCCTTCCAAAGTTCTTCATTTGGTGAATATTATGAGAAATGACACGTATGACTTTCTCCCAAATACGTGGCTTAAACC
2959	1	211725502	211725621	3-prime	211724921	211725711	ENST00000458662	1	CTACTTTACCTCTGTCCTTCCCTTCCTGGATAAGCCACTGGAAAGTGACTAAGGACTCTATCCCCTTCCTCTCCTCCCACTGCCCACTGCCCCCTGGTCTCCTCCTCTTGCTCCACAGAA
2960	1	211725161	211725280	5-prime	211724921	211725711	ENST00000458662	1	AATGGGCCTCCACTTGCTGGGAGGTAAAGGGTAATTCAGAAAAAGAAAGCCAAATGCTTTGGGAGACTTAGGAGAAAAGATGGAGGCTCTGTTTTTCCCAACCTCGTAGCCTGGTGGGAG
2961	1	211829677	211829796	5-prime	211829677	211830990	ENSG00000123684_LPGAT1	1	GATCTCCAAACTGAAGACACAAGTGACATGACCGAAACAGGGTCCCCTCAATAAGATTTCCCAGATACTGAGGACCTCAGTCTCCTCACCACCACGATTCCTGCACACCGATGCATTCCT
2962	1	211830991	211831110	5-prime	211830991	211831609	ENST00000429499/ENST00000446560	1	GATCTAGGAATGAACACCCATCCTCACACCCCAGGAGTGCCTTGGTTTCAGTTGAGAGCCCCCTTTCAGCCAACACGGCCGCCTTTCATTGTTAGGGCTCTCTTCTCTGCCCAAACTAGG
2963	1	211831490	211831609	3-prime	211830991	211831609	ENST00000429499/ENST00000446560	1	AACTCCTAGACAGACCCCGTCACTTGGGATACTATAGCTGCATTCTGGTTCAAAGGCTGGACCACCTGAAGGAAAATAGAGAAATAGTCCATTGACCTACCCCCTTGAGCATTCTTAAAT
2964	1	212035519	212035638	3-prime	212033859	212035668	ENSG00000143476_DTL/ENSG00000143493_INTS7	1	TTGCTGGTTTTTCTTCCGCGCGCTGTCAAGCCCTGTTACGCATGCGCCCTGGTCACCCCGCGGTTTGTCCGCGCCTCTGCTACCCCCTGCGCAGGCGCTCAAGGAGCTCTTGGACTCCAG
2965	1	212034129	212034248	5-prime	212033859	212035668	ENSG00000143476_DTL/ENSG00000143493_INTS7	1	AGAGGAGAAAACCCCTAAAGATTTGGTAAGAGAAGGAAAAGTTCAACATAATTTTCTTGGTTGATGGGGGTGCACTAAAGATACTGAGACTCAACCAAAGGAATATCCCATTAGGGGGCT
2966	1	212225570	212225689	5-prime	212225570	212226654	ENST00000412221	1	GATCAGCTGGCACAATTGTGTTTTAAAAACAAAAACATCTCAGGGGCAGTCCCCACATTCTGCATAACGGGACCCTTCACCCCACTGCCTAGATGGTTAATCCCGACAACTCAGAACACC
2967	1	212226475	212226594	3-prime	212225570	212226654	ENST00000412221	1	TTTCTCCCTATCAGAGCAAGAAAGGCTCTTAGGATGGTTGTTTGCACGCCCAAGTTGACAGACTGCCCTTCATGGCAATGATTCCTGTTACTATTACTTCACCCAGACATTGAATGTCAG
2968	1	212234208	212234327	5-prime	212234208	212235315	ENST00000443448	1	GATCTGAAGTACCCAATAGTCCGTGTTCGAGGGTTCTATCCCCCTGAGCTCTCTGCTTTCTTTCTGCCCCAGAAAGGACTGCTGTCAGGTCTTTGCACGTTTGTGTGACTTTAAGTCAAC
2969	1	212234926	212235045	3-prime	212234208	212235315	ENST00000443448	1	GGATAAAGGGAAGGTTAAAAGAGCTGTAGATTATTACAGCTCTTCTAGTTAGCCTACGGAATATCTTCCTCTCTGCTTGTCCATTTATATTTCTCATTCTCTTTCTGGAGAACACATTCC
2970	1	212238256	212238375	5-prime	212238256	212239276	ENST00000431307	1	GATCTCCTTCCTCTCTAGTTGTCCTGTTTAGCTGAGCCTCTCTCCAGCTTATGTGAAACCGTGTCTTGGTAGCTGCTGGGCAATTAGGCATTCAAGGCCCATGTTTGGTGGCCTAGGTAG
2971	1	212238797	212238916	3-prime	212238256	212239276	ENST00000431307	1	AGGCTGCCGGGCCAGCTGCCCACTACACTGGTTCAAACTGGCTGTGCTGGCTCAACAAGGAAAAGACAATCTCACTAATCAGCAGAATCAATCACAGATTAGGAGCTTACCCTGCGAAGG
2972	1	212283988	212284107	5-prime	212283988	212286906	ENSG00000066027_PPP2R5A	1	GATCTGGAGCTTGACTATGTGAGAAAGCGAAAAGTGTCAGAAACGCTGCTGAGGTTTGAACCTCCTTGACTGGGAGGATTATGTACAATTTCACCGCCCAGCAAATCTGAAGGAGGAAAT
2973	1	212286787	212286906	3-prime	212283988	212286906	ENSG00000066027_PPP2R5A	1	CCCCTAAGAGTCATCAGACCAGGAATCCGAATGCAAACAACGGTTAAGAGTTAGCTGGCCTTTGGATGTATTTATAAAGAAAAAGCCTAAAATTTGACCAGTGTAGTATCTTATTCACAG
2974	1	212415450	212415569	3-prime	212414752	212415569	ENSG00000065600_PACC1	1	GTCCTGGCTCTGACCCTCCCCTTTAGGTCTTGCAATGCTCTGAGCCCTCCTCTCCTCGCCTTAGAATGCAACTGCTAAACCCTGCCCTGCCTGACAAGGCCTATGAAAGCAGAAAGGAAG
2975	1	212414932	212415051	5-prime	212414752	212415569	ENSG00000065600_PACC1	1	CAGGAGTCGCGAAAGTGTTGATGGGAAATGTAGTTCTGGGCGGGGGCGCCCCTCACACCAGCTCTCACCCCTGTGGCGGAGGCCTGCATGTGACCCTGGGCCAGCTAAGCTGGTCCTTAG
2976	1	212432668	212432787	5-prime	212432668	212433163	ENSG00000117691_NENF	1	GATCAAGGAACCACTGTGACATTTTTTGGTAACTTCCAGTCTGTAGTTTGGATTTAGGAGTTCAGGATTCCAATCCTAATTTCCAGGTTCCAGCTGCGTGGCCCGAGTAGCCCGGCCAGC
2977	1	212467235	212467354	5-prime	212467235	212467767	ENST00000439570	1	GATCAGTGAGCCGCAAGCCGCACATGCACCCAGGACTGCTGTCTCTGTCAGGCGTCTTTGAAATATCTTTGCATTATACAAGTCATAGGTGCTTGCAGGGGAAAAAAATGCAAACAACAA
2978	1	212545236	212545355	5-prime	212545236	212545739	ENST00000423842	1	GATCAACACCAGATATGGGGTGCATTCTGCTCTCAAAAACATTAGTTTCCTTCCTCCCTTTCTTTAACAGAAGAGTCACCTGGATTTGTATTGTGATTCTGGAGGATTCTATCATCCATG
2979	1	212545620	212545739	3-prime	212545236	212545739	ENST00000423842	1	TTTCCTTTAGAGAAGAAAGTTTTAAAAGTAGCTATGTCATTTTGCAATGTTTGATATCCTTGTGTTTTATCTAGGGGGTCTGTATCTCAAAGCCTTTAAAATGCTGATGGAAGGAGTGGA
2980	1	212565167	212565286	5-prime	212565167	212565390	ENSG00000162772_ATF3	1	GATCAGTGTCAAGCCCCTCACTCAGCTTTCTCCCGTGAAAAGGTCAGGATGATGGAAGGCTGTCATATTTAGATGATGGCTCGAAGGGAAGCCTCGGTGGGTTAGTCACCTATGATATGA
2981	1	212565271	212565390	3-prime	212565167	212565390	ENSG00000162772_ATF3	1	GTCACCTATGATATGACATCATATGGCCACTCAATATAGTAACAGCTGTTGGTTGCTTTGTGGGGCGGAGGTGGGGTTAGCTTCAGTTGACCAACCATGCCTTGAGGATAAATTGGATGG
2982	1	212624913	212625032	3-prime	212622738	212625032	ENSG00000162771_FAM71A	1	CCAGAGTGGCTCCAGCATGAGCATGTTCAACACCACCATGGGGAAACTGCAGCGACAACTGTACAAGGGGGAGTACGATATATTCAAGTATGCACCGATATTTGAGAGCGACTTTATCCA
2983	1	212700188	212700307	3-prime	212699498	212700367	ENSG00000123685_BATF3	1	GCCATGCAGCCTTTGGGGTCCTTCGGCGGCTGCCGGGGAACTCAGGTTGAGAAACACAGTGGGTGTTTTGGGGTCGGTGTTTTTTCCCGGTCCCATCGCGGCATCTTCCTGCGCCTCAGC
2984	1	212791472	212791591	5-prime	212791472	212792430	ENSG00000117697_NSL1/ENSG00000203705_TATDN3	1	GATCCTGGGTGTTGGGTAAGAGGATGATGAGTAAAGAACTGGCTAACTGGTCCCGTACCCACTGCGCATCTCGCAGAGCGGGCTCCCGAATCTCCTCCGGCAGAGCGTCCCCGAGCTTTT
2985	1	212792221	212792340	3-prime	212791472	212792430	ENSG00000117697_NSL1/ENSG00000203705_TATDN3	1	CTTCTGAGTTCCTGGAATCGTTCCCTCACTCCCCTTGGCTGGCCTGTTTTTCCCCTCGGGGCTCTCACCTCCTGGCTGAGATGCCACTCTTTGTGGGAAGCGGTCCTCGAAACGCGTTCA
2986	1	212847555	212847674	3-prime	212847331	212847674	ENSG00000185523_SPATA45	1	CTACAGGTATATTATTATAAATTACCTTTAGCATACTACCATACAGCAACCCAAAGCGTGTTTCAAGTCCACTGGTGTGGATTAGCCCACTGGGATGACACCTTGGTGATGGAATATTCT
2987	1	212950048	212950167	5-prime	212950048	212950333	ENSG00000143494_VASH2	3	GATCCAAAGCTGCACCCACTTGTTAATTTTGAGGAATTTTTAAATGCGGGATTTAAAAAAGATTTAATTTCACGCATAGGTATGAACAGCCCCTCATCATCCCAGGTAGAGGATGAACAA
2988	1	212950214	212950333	3-prime	212950048	212950333	ENSG00000143494_VASH2	3	GGGAATGCTCTTCTGATGCCAAACCCTCTGCTTCCGCGGGGTCACTTCTCGGGTGGTTTTGTTTCTCCTCTGCTTCCACAGTTGCAAACCCTCGAAGTGCCACGACCCCTGGGGAAACTC
2989	1	213015831	213015950	3-prime	213015335	213016070	ENSG00000174606_ANGEL2	1	GCCTACACTCCATCTTGCGCAGTCAGAGTCCCTGAATGCCTTAACCCGGAATTCTGCTCAAGGAGCATGCGCAGAGCGTGGGACGCGCGTGCAACCATTTCTGAAGAGGGCAAAACACCC
2990	1	213050584	213050703	5-prime	213050584	213051363	ENSG00000136643_RPS6KC1	1	GATCACAAAAAGATAAAGGAACTGCCAAGCGTTGATAACAACCTCAGCTGAAATTGGAAACTGTAGTGAGTGACTCGGAGAGGTCGAGTGACATATTTCTTTCTTCTAGCCAGAGGCGGA
2991	1	213051154	213051273	3-prime	213050584	213051363	ENSG00000136643_RPS6KC1	1	CAGGTGCCCCAAAGGGGCTAGAATCTAAGGAGGAGTCTCCCCTCCCCCTAGAAGCGGGAGATAGCCTGGCCCGGAAGCTTCTCTGCTGACCCGGAAGCAGAGCTGTGCAGCTGAGGCGCC
2992	1	213492893	213493012	3-prime	213491531	213493012	ENST00000417161	1	GCAGTTGGTTAGAGGGCTGCTCTGAGCTGGTTGATGTGATTTAAAAGTAGAGCCGCATTCTAGAAGAAGTGAACTACTGTGAATAAAAGAAGACTCAAGGAAATGCATGCTGCTGGTAGA
2993	1	213966078	213966197	5-prime	213966078	213966807	ENST00000433082/ENST00000413560	1	GATCTGCTTACATGGTCAGAACCATCCTTAGGTAACAAGCTTACAAAGCTCTGGCCCAACCTCTGTCCTCATCTGAATGTAGGAAGCTTTGGATGATGTCTGCGTATCCTCAGAACAGTC
2994	1	213966538	213966657	3-prime	213966078	213966807	ENST00000433082/ENST00000413560	1	ATTTAAAAAAAGTAGATAGGTAAGTAGATAGATAGATAGACAGAGTTTTTTACTAAGTGGTGAAAAGGTCTCTGAGAGATGGGCTTACCAACAGAGGATTTTTAAAGAAGATAATAAAGA
2995	1	213982241	213982360	5-prime	213982241	213983423	ENSG00000117707_PROX1	1	GATCTCAAAATGATGACAAACAGACACTTAGATACTTCATAAAAGAAATATTACCAGAAAAAATATAGAAATCTGGCTTTCAACTTCATCTTGCTCTAATTTAAACAAAATGCAACTTTC
2996	1	213983214	213983333	3-prime	213982241	213983423	ENSG00000117707_PROX1	1	CCGAAACTTTTCCAACACACGCAGGCGTATTCCTCGCAGGATTCGGCGGTCCCGAGTCGCAGTCAGGGAGGAGGCTCGGGAAGCACACGTGCCCTGGCACACTGGAGGAGGTACACAGGC
2997	1	214280721	214280840	5-prime	214280721	214282888	ENSG00000143499_SMYD2	1	GATCACTGCCTCTAGGGTCTTTACAAGGGACAGCGAACGTAAGGTTTCGGAGCTGGCTTCGCCCCCTTCTATTTACCGGGGGCTGGTCATCCTTCGGGCCAGGCTGACTGTCTAGGGGTG
2998	1	214282769	214282888	3-prime	214280721	214282888	ENSG00000143499_SMYD2	1	ATGTGGCTCTTTGAATTGGTGAGCCAAGAGCTAAAGGGTCATGGCACCACTTTGCAACGTTTGAGTGAAGTGAGCATTGGGTTTTCCCAAAGTTAAAAAGGCTGCTGTGACTGGTCCCTT
2999	1	214552333	214552452	5-prime	214552333	214552646	ENSG00000152104_PTPN14	1	GATCTCTCCCTAGAATCTCTGGGTACTGGACCCGGTGTCTTAGCCTTCTCTCCCTGCCCCCTCCCGCCCCGTAGGAATGATAAAAAGCAGCCTGTGTGCTGAGAGTTGGAAAATGTCGTT
3000	1	214552527	214552646	3-prime	214552333	214552646	ENSG00000152104_PTPN14	1	TTTCGGAGGTGGAGTTAATGAGACGCAGCTGGTATGATGGAAAAAGCTCGGAGCCAGGCGACTGAACCTGGGTTTTAGGCCCTGCCCGATTGGATAACTGAGGAGTATCCCAGCCCCTGA
3001	1	214602414	214602533	5-prime	214602414	214603343	ENSG00000117724_CENPF	1	GATCTATTACTTTAACAATTAATTGTTTTGCTTCTGCCTTTAGAAGCTTATTTATAGTTTAATAGGGAAATAAAACGAGTATATAACATACATAGAAAACTAGTGGGCTTCACGAAAAGC
3002	1	214603224	214603343	3-prime	214602414	214603343	ENSG00000117724_CENPF	1	GCTGCGGGCAGTTTGAATTAGACTCTGGGCTCCAGCCCGCCGAAGCCGCGCCAGAACTGTACTCTCCGAGAGGTCGTTTTCCCGTCCCCGAGAGCAAGGTGAGCGTCCTGACTGGGTCCG
3003	1	215005763	215005882	5-prime	215005763	215005882	ENSG00000082482_KCNK2	1	GATCTACAGGGTAACATTCACACACAAAAAGGAAACAGTATGGGACGATGGCTTGTTAGTACAAGTGACTCTGTTTTGGAAATTACGGACAAGAAACCTTGGAGGAAGAACGGCATTAAA
3004	1	215566950	215567069	3-prime	215566208	215567069	ENSG00000136636_KCTD3	5	AGGTTTTAAAATCTCCAAATGTTCCCTGCATTTGCACTGTCTACATTTAGGCATCAACTTTTACTACCTCTAGGATTAGTTTTTCCTTTCCCAATCCATGTTGACAAAGTGGGTCATAAA
3005	1	215566268	215566387	5-prime	215566208	215567069	ENSG00000136636_KCTD3	5	GAAAGATGACAAAATATCTAAACCACCGGGTATATGATAAACACAAATTAGCTATTATTAAGCTTATCATCAACTGGGAGAAATAATACTTATCTTACATCCATATGTACTATTAACATC
3006	1	216423165	216423284	5-prime	216423165	216423501	ENSG00000042781_USH2A	1	GATCCCTAATACTGTGCAAGTAATTGTATTGATAAATAAGCTGAGTTACCATTTCTTTATTGCATTTCAACCAGTCCCCTCAGTGTGACAAATGGCTCTTCAACAGGACCGCTGTCCCTC
3007	1	216423382	216423501	3-prime	216423165	216423501	ENSG00000042781_USH2A	1	TCTGCAGAGCAAACACTTGGTTACCTGAAGCTCAGAGCGTGGTCTGCTTGGTGGCCCTCTTGGAACTGAGCTGCCCAAGCTTTCCGCTGGTACCTCAAGCAGTGGGAGGGACCTGGATGG
3008	1	217136879	217136998	5-prime	217136879	217138211	ENSG00000196482_ESRRG	1	GATCAGCACGGATGGGTGTGGGGATTGAGGAAATTGGAGATATTGCAGCTGACGCCAGGTACCGGGAGAGGAGAGTCCGCAGATGCAGGGACGTTGCTCTGCTCCTCTTTGGACGTTCTC
3009	1	217138092	217138211	3-prime	217136879	217138211	ENSG00000196482_ESRRG	1	GGGGAACAGGCCCTATGGGGGCAGAAATGACAGACGCACGAACAGCGTCTCTGTGGCTGTCTGCAGCGCGAGGTTCACGTCTATTGTTTTATGCCTCCGGGAGAGCTACCCCGCGTGATA
3010	1	217630942	217631061	5-prime	217630942	217631464	ENSG00000092978_GPATCH2/ENSG00000162814_SPATA17	1	GATCGGTTGGCGCCCGGCGGCCCCGAACATTAACGACACCCGGGAGCCTGGCCTCGAAGCTCAGGCCCGTGAACAGACTCCAACTACAACAGCACCGGCGACTTCCAAAGAGCAGTTCAG
3011	1	217631345	217631464	3-prime	217630942	217631464	ENSG00000092978_GPATCH2/ENSG00000162814_SPATA17	1	GTAACACCAGTTGTAAACCCAAGGCCAAGAGACCATGGCCACGTTAGCCCGGCTGCAAGCTAGGTCGTCGACTGTAGGAAATCAGTACTACTTTAGGAACAGGTAAGTCAGGAAGAGAAG
3012	1	217893644	217893763	3-prime	217892702	217893913	ENST00000431637	1	GAAGTCAATGAAGCCATGGAATACACAGGCCATTCAGAATTTGCCTGAAATCTATAAATAGGGAACTAACTCTACAGTCAACAACCACATACAGCATATATTGGCAAAGTTATTCTGGTC
3013	1	218031799	218031918	5-prime	218031799	218032001	ENST00000420347	1	GATCTTTTCATTCTTTTCTCTCCTTTTCTTTTCCAGGGTGGAGTTTGGTTCGCGGCTGTTTTGCCACCTTTTTCTCCTTCTGGGCTGTCAGATTTCTAAAAAGACCTGGAGGGAGAAAGC
3014	1	218031882	218032001	3-prime	218031799	218032001	ENST00000420347	1	GCTGTCAGATTTCTAAAAAGACCTGGAGGGAGAAAGCCTGAAGAACTTGTTAGTCCACAGCTGCCTCTCTGTCGAGGACGGTGGGTTTGATTAAAGGGGAGCACCCCCCTGGCTTTCACA
3015	1	218042724	218042843	5-prime	218042694	218043707	ENST00000456026	1	AACAGAGACTACTTTTTACTAAATTCAAAGGTTAAATAAAGGAATCAAGAAAGAGAAAAGGTAGATACAAGGTAATCGTTTTTAAAATTCAGAAGATTAAACATACCCAAGAGATAGAAT
3016	1	218043228	218043347	3-prime	218042694	218043707	ENST00000456026	1	TGACTGAGGAAACTCTTCCCCAGATTCATGGACATTTCATGTGTCTGTTTACATTTTCCATTTAAACATAAGATTTCTTTTCCTTGAATATACACAAACCTTCTTTTAACGTTAAATTTC
3017	1	218284897	218285016	5-prime	218284897	218286211	ENSG00000067533_RRP15	1	GATCTGTCCCGCGTCCTAGCTGCTGCGGCGTTCAGTGGGCACGTAAGAGACACCTGAGGAGGACACTAAACCAACATTAAGGCAGCAGACAAGGGAAGCCGCCGAGGCTAGGAAATCAAA
3018	1	218285972	218286091	3-prime	218284897	218286211	ENSG00000067533_RRP15	1	GAGACGCTTGATAATAAAAGGAAGGAAGGATGTGTTTTTGAGGCTTTCAACCATGCTGTGTCTGTTGCTCCTCTTTACCATCATTCTTGGCACCAGCTTATTAGGTTACAAGGAATTGCA
3019	1	218344781	218344900	5-prime	218344781	218345329	ENSG00000092969_TGFB2	2	GATCTCTGTTTTCCAGCAGTTCACAAACAGAGGGGTACATTGTAAACAACAAACTAACAAAATAAATTCTGGGATGGCAACCTGCTAAGGTATCCCAGAAAATAAGAGGTAGGACATGAA
3020	1	218345210	218345329	3-prime	218344781	218345329	ENSG00000092969_TGFB2	2	TTCGGGGAGAGCTCGTGGTCTAAGTAACGAGAGGACTTCTGACTGTAATCCTAGCACGTCACTTTGTTGAAGGCAGACACGTGGTTCAGAGAGAACTTATAAATCTCCCCTCCCCGGCAA
3021	1	218915820	218915939	5-prime	218915820	218916434	ENST00000446002	1	GATCCCTTACAGGAAGGTTTCTGAGATTCTTGAAACACTTTCATTAAATTTTGCTGCTGTAGGATAACCATATTCCCACAAGATGCAAATCTTTCTTCCTCGGCTGGTTTCTCACACATA
3022	1	219173436	219173555	5-prime	219173286	219173961	ENSG00000143353_LYPLAL1	1	ACGAAGAGAACTTATTATTATATGCTTCGCTTACCCTGTATATCAAGAGCTGCAAACATCCTGTGCGAGTCCCAAAGTGAAAGGTAAAATATGGTTCTATTAAATTTTAAACATAGTAAC
3023	1	219173692	219173811	3-prime	219173286	219173961	ENSG00000143353_LYPLAL1	1	TATTAGCAAAACTAAACTCAGTACAGTTACAACTGCCTCAAACTTGACCCCAAAGTATTGAAAGCTCCTCAGAGAGCGGGCCAGCAGCGCTGCGCATGCGCGCTCCCGGGCGTGCTCCCG
3024	1	219225412	219225531	5-prime	219225412	219225605	ENST00000420237	1	GATCTTTAAAAAATGACTTTTTCTCCATATAATATCATTATGTCAGCATCTATTCATCCCCCCTCTCATCTTCTCACTTGTCAGTTAACAGATGCTTTTGATGTTCTATAAAAGCAACAT
3025	1	219225486	219225605	3-prime	219225412	219225605	ENST00000420237	1	CACTTGTCAGTTAACAGATGCTTTTGATGTTCTATAAAAGCAACATCTTTCCATTGTGACATCTAAATCATCCTTGTTGACTCCCTCTTAGTTCTACCCTCCTCATAATCAGTTTGGATG
3026	1	219442480	219442599	5-prime	219442480	219443126	ENST00000420762	1	GATCAGTATGATGGGAACTTTCATTGTCCAATAAAGCAAGGGACGGACTCTTTGTTTCATTCAAGTCAGTATTTCTTCTAACGGAAACTCACCCCAGGATGAAACAGCCCTGCATTTCCA
3027	1	219442947	219443066	3-prime	219442480	219443126	ENST00000420762	1	CAGTCAAGTATTGGGAGAACTAAACACTGACCAGCTGTAAAAGACATCTATCCTGTCTGCAGAAAAGCCTATCTAATGGGCCTCTGAGGGGAATTGTTTAAAATAATGCTATGCAATTTC
3028	1	219957076	219957195	5-prime	219957076	219958862	ENSG00000196660_SLC30A10	1	GATCTGGAAGCTCTAGTAGTAATTTTCACGATGATTGGTGTAGCCATAGCATAGGGTCTCAAGTTAACAATGAATTTTCCTTTACAAAAGATGAGGCCCAAATTCAGTGATTCATTAACT
3029	1	219958743	219958862	3-prime	219957076	219958862	ENSG00000196660_SLC30A10	1	CATCAGCGCCACCGCAAAAATGGTGTTCCCAAATGCTCCCACAACATCTGCCCGAAGAAAGCCGTAAGTGCTCTTCTTGTGCTGTTTTATGTTACTGGCCCTTACACCAAAAAAACCTAT
3030	1	220046131	220046250	5-prime	220046071	220047057	ENSG00000136628_EPRS	1	CGGGAAAACCATCTTCAGGAGCAGATGCACCTGCCGGGGACACGGGGCGAGGGGTGCGGAGCCTCCTCCACGTACAATTCTGGGGCGAGGGGCAGGTCCAACATCCCAGATGGTGACCAC
3031	1	220046758	220046877	3-prime	220046071	220047057	ENSG00000136628_EPRS	1	AGGCGTTTATGTGAAGCACGAAACAAAAGCATGCACTGTCTTTATGTAAAAAGAAAAGTCCTGGAAGCATACACACGATAGCCATGATTACGTTGGGAATGGGAGAAGTTTTTCTCGTTG
3032	1	220090071	220090190	5-prime	220089891	220090487	ENSG00000162813_BPNT1	1	GGTTTTGGTTTCAGCTGTCTTCCAGCCCACTTCGTAGAGTTCACTGTTTTAAAATGTTCTTTGTATTAGTGATACCACTCTGCGGCTATTTAACTTCGAACCCCTAGCGGTCCGTGGACA
3033	1	220094324	220094443	3-prime	220093640	220094473	ENSG00000067704_IARS2	1	GACGAAGAGGCTTCTGGTGCGGTCGGTCTCCGGGGCCAGTAACCACCAGCCGAACTCGAATAGTGGCAGATACCGGGACACGGTGCTGCTGCCGCAGACGAGCTTCCCCATGAAGCTGCT
3034	1	220093910	220094029	5-prime	220093640	220094473	ENSG00000067704_IARS2	1	TATATATATATATATATTTAAAAAGCAGGGCACAGCGATTGGACTATGAGCCCCACCTTTCCCCGCCCCCGTGAATCTGAGCCCGCCCCCCGGCGGCTGCAGGGAGGACCCGGAGGTGGC
3035	1	220272251	220272370	5-prime	220272251	220272748	ENSG00000118873_RAB3GAP2	1	GATCTCCTCCCGCAGGTGAGGAAAGAGGAAGTCCCGGGCGGCCTGGAGGTCCTGGAAGTAGCAGAACTGGACAATGGAGCAGGCCATGGCTCCAGGGAACCCCACTACGGCACTCACCTT
3036	1	220272629	220272748	3-prime	220272251	220272748	ENSG00000118873_RAB3GAP2	1	GTCTACGCCGAGGCATGAACCCTTTCATTCATTCTGGCTTTTAGCCAGAGGTGTTCTAATTGGACTTGTCCGCGCAGCCCTTTGACTTATTCAGTCTTATTGGTCCCCTACTATTGGCAC
3037	1	220486532	220486651	5-prime	220486532	220487534	ENST00000446169	1	GATCTGTTAAACGTATTCATACCACACTGTAGATAACTGACAAGGCTTAATACTTTCATTTTAGGGTTAATTGCATTTTTTTCTTTGAAATAATATTAATATGACTGAAAATGCAGAGGT
3038	1	220487415	220487534	3-prime	220486532	220487534	ENST00000446169	1	GCGATATTCCTGTTCACGCTGAGGTGTCACCTGACAGGCACCAGGTGAGTAATGTACAGGGTGGTGGCACCATTGTAAGCCTCTGCCACATCTCTGAGGGCCCAGCTTTAATTACACCAG
3039	1	220527901	220528020	5-prime	220527781	220528284	ENSG00000116141_MARK1	1	TCTCACCCTCAACCCGGCAAAAACCAAACACGAATAAAAATAAAACCACCAGAGGCTCTTAGACGACCGTAAACTCTGCGGGTGGGGCACGAAACAAAAATAAACACAGGGACAGGCGGG
3040	1	220690876	220690995	3-prime	220690043	220690995	ENSG00000162817_C1orf115	1	AGTCGTGATAGAAACTTAAATCGGGGGTTGCGCTGGGTGGTCCCTGCTGTGCCTGCTATTGCGCTCCTGGCTTCTTAAGAACATTCTCAAGGGGCTCCTACCGCGGTGGTTTTTATGTAA
3041	1	220748101	220748220	5-prime	220748101	220748449	ENSG00000117791_MARC2	1	GATCTTGTCGAGCGACTAAGCGTGCAGTATTAGCAGAGAAGGGGGTGGCAGAGTGCTGGCGCTGAAGGTCATGTTGCATGGGTAACTGTCGTGTTGTAGGGGCGGGGAAGAGGGAGGAGA
3042	1	220748330	220748449	3-prime	220748101	220748449	ENSG00000117791_MARC2	1	CGCAGGCTTGGTCACCGCATTAAGGCATTCCCGCTCTCCGCGGAACTGCTCTGCCGTCTCGGCGGTGAAAGTGTGAGAGGGTCCGTAGTTGGGTCAACTTTGACTCCTCTCGCCTGCCCG
3043	1	220786556	220786675	3-prime	220785766	220786675	ENSG00000186205_MARC1	2	CTGCCAGCTGTCTGATTTCTAATTTCAAAATCACGCTTTGTCCTGCAAATGTTGTATATTGTTTATTTTAGGTCAAATAACCCCATAAATACGTAAGTAAATAAATTGGTCACTTGCAGC
3044	1	220786096	220786215	5-prime	220785766	220786675	ENSG00000186205_MARC1	2	CCTGACTCCTAAACCACGCTGTTCGGGGTATGCTAACATTGTTGTCTGGAATATAACCTGATTTGGAAGTGACAAGTGACTGAGGTGAGTGCCTGCAGGACCAAGTGACTTTCCCTCCCG
3045	1	220828241	220828360	5-prime	220828241	220830636	ENST00000431347	1	GATCCCAACTGGAAATTATCAGCTTCGCCCCATGCTGACATGCGAATGTCCAGGCCTGCCTTTCTGCTGCAGGGCAATGCTCCAGGTTACAACATCGACACCAAGCAGTTTGTTGAGAAA
3046	1	220830487	220830606	3-prime	220828241	220830636	ENST00000431347	1	GCTCAAAGTTCTAGTTATTCTAAAAGCAGAGCACTTGTTCCATGTTTTCATATCGCCTCCCCACACCTACCTCTCCTCTCCCATTCTCTATTTCTTTATTTCTGTGCTGTAGTAATAAGC
3047	1	220879489	220879608	3-prime	220879360	220879668	ENSG00000136630_HLX	1	TTAAATTTAGCTCTTAGGGCTTAGCTATTTGGGTTTTCTTGCGGTGTCCGGCTCCCGTCTCCCTGGCTCCCCCGCCCGCCCTGCGGCCCCAGCGCCCCTCGCTCTCATCCAGCCCGCGAG
3048	1	220894783	220894902	5-prime	220894783	220895572	ENST00000439095	1	GATCTAGACTTCGGCCTCCGTCCTTGCAAGGGCCCAGATTTGATTCCGGTTCGTCGAGGCGGTCTGTAGCAGATAAAGGGCCCATTAAAAAGCTGGACCCTGTGGGCCTTCGGTGCCAGA
3049	1	220895423	220895542	3-prime	220894783	220895572	ENST00000439095	1	ATCTGTAGCACACTGACTCGAGCATCAGGCGTCCCGCAGGCGACAGTGGGCAGAATTCCCAAAGAACCTCGGGTCAGTTTACCCACTCGCAGACCTTCTCCCGAGGGGGAGCGCGCCCCT
3050	1	221335601	221335720	5-prime	221335601	221336051	ENST00000434398	1	GATCAAAGCTACCACATTTTTGCGGTTAGATGGAGATTACAGTAGGGAGTGACAGAGATAAAATGTTAAAAACCTCCAACATTCCAGTTTAGACACAGCCCCTCCCCTTTCTGGCCATAG
3051	1	221335932	221336051	3-prime	221335601	221336051	ENST00000434398	1	GCACAGGAAACAGCTCTTCTTGTTGGCAAAATCCAGTTCGGTGGTTTGGAACAGGGTAGACAGAGAAACAAACAAGTGTTTGTTCATAGGCTGAGACCTAGGGGGTGTATAAGGAGTAAT
3052	1	221742068	221742187	5-prime	221742068	221742490	ENSG00000143507_DUSP10	1	GATCTCCAGCAGCAACATAGTTACTTTCTCTTTTGCTACACTGTAAATGTAAGGTTCTGAGGGGGCGGACTCGCCGCCGACCGACGGCGGGTTGGGCCAATAAGAATCCGGAGAAAGCCG
3053	1	221742371	221742490	3-prime	221742068	221742490	ENSG00000143507_DUSP10	1	CAGCTGCTCTCTATTTACATGTAAACCGAACCGGCAGGATGCAGTTAACCCTTTACCAGGCTGAAGTGTCAGCGGGCTGGACGCGCTGCTCCGCTAAAACTGGCTCTTCCCACTGGACGG
3054	1	221965491	221965610	5-prime	221965371	221966373	ENST00000421147	1	AAGGGTAAATCCAATGAGGAAATAAGGATAAAATAATGTGTTCTGAGCACCTATTCTTTGTCAGGCTCTTTGCCTGTGTTATCTTTTAAAATCTGCACAACACTGAGAAATAGGCAATAT
3055	1	221979187	221979306	3-prime	221978464	221979306	ENST00000412445	1	TCATGGGAAAGGGAGATGCAGAATCCAACTTGGGTAAATTTGTTTTTTTCTAAGGTAGTCCAGCAGATAATTCAGTGAGAACATATTCTGAGTGACACCTACAGTGAGTATTTCCAGTGG
3056	1	222387276	222387395	5-prime	222387276	222388095	ENST00000416510	1	GATCTGGAATCCATATAAATAATATGCATCAGAGGAAAACTTACCTCTTTAAAACGGAAGCCAGAAACTTGCACCCACAAAATGGAGCCAGAGTTCCAGAAGCCTGTGGTGTGTCCCTCT
3057	1	222547831	222547950	5-prime	222547831	222548602	ENSG00000143512_HHIPL2	1	GATCACAGCAGCCGAAGGACTCATAGTCAGAGCAAAACTCAAGGTGCAGAGGGGGCTGGAAAGGGGGCCCGTAATCCAGGCACTGGGGGTGTCCCTGCAGCAAGCCCACCTGGCCCAACA
3058	1	222548483	222548602	3-prime	222547831	222548602	ENSG00000143512_HHIPL2	1	CAGACTTCACACTCTGTAGAAGGAAAGCTTCAAGCGTTTCTACAGTGCTGAAGGGCCCCAAGGCGGTGGGAGATATGGAGGGGCCATGGCAGGAGGCAGGGTGTGCTGTATAGCTCCTGG
3059	1	222590223	222590342	3-prime	222588749	222590462	ENSG00000143498_TAF1A	1	TTCATTGCGAGCTTGAAAGTTCTTTTCTATTACAGTTTTAGCTTTAGGTTTAATTGGTTCGACTGCCTTCTCCACAATTTGGGCGAGAATTTCCTTTGCCTTCTCAGCAAAAGTTGTTCT
3060	1	222617239	222617358	5-prime	222617239	222618925	ENSG00000154305_MIA3	1	GATCTCAGCCCAAGGACCATTACCCATTTCTATCAACGACCAAGCAGGCCACGGGCTCTGATTTATATCCTCAGCCCCCTATTCCACTCACCTCCCCCTTTCTTAATCAAAGAGCACCAC
3061	1	222618806	222618925	3-prime	222617239	222618925	ENSG00000154305_MIA3	1	CCTTCTGCTTTATTGGGATTTGGGCTTGTACCGCCTTTTGAACAGGAATTGGGAGTTTAGGTTTGGGACGAGTCTGGAGTCCAAGCACTCATTGTATTCCGAGGTCTCTGCCCCGACTTT
3062	1	222712070	222712189	5-prime	222712070	222713012	ENSG00000162819_BROX	1	GATCTCAGCCCCAGTGCCTGCGGAGCCCCACCCTGAGAAGCCTTGGCTGCAGATACGGTGATGAGAGACACCGACAGAAACAAGGGAGAGGCGCACGACTGGAGCCGGTCTGGCCTGCTC
3063	1	222712893	222713012	3-prime	222712070	222713012	ENSG00000162819_BROX	1	ATTGCCCTTCTTCCCTTAGAAGAACTGCTGAACCGACTCTGAGAAATTTGGTAAGTATGTCAGAGGATGGGTGTTTCTCAGTAATATCCCCCGCTACTTCCCCGGAGTCTCAAGCAATAG
3064	1	222713144	222713263	5-prime	222713144	222713508	ENSG00000186063_AIDA	1	GATCCGCTGAATCCCCTTGCCCCGCATCTCCATTGGTCATTGGAGAGCTTATAATACAAGCTAAACTGGGGTTCGTTCGGCCGTTGTCTGGCCACCTCTCCCGGGTTGACAGTATCGGCT
3065	1	222713389	222713508	3-prime	222713144	222713508	ENSG00000186063_AIDA	1	GCGCTCAGAGCTCGGGGGCGGCGCTCAGGTAGGTTCCTCTGGGGACTCGGGGCTTCCGGGGTGGGGGTCCCTTGTTAGGAGCGGGAGTCCTCTTGTGGAAGTGTGTTAGCTTACAGCTTC
3066	1	222736345	222736464	5-prime	222736255	222738152	ENSG00000197520_FAM177B	1	TTCTCTATCTGCCATGATGTAAAAAATGCTGTGAAACACCACAGTGGGACAGGCATGGACAGGCATGCAGGCAGTGGGGTGCATGTATGTGGTTTAATACTGAAAATAAGGATACAAAAA
3067	1	222815939	222816058	3-prime	222814924	222816148	ENST00000450784/ENST00000426045/ENST00000457955/ENST00000444858/ENST00000435378/ENST00000441676/ENST00000448808/ENST00000457636/ENST00000439440/ENST00000420335	1	CATTTTTTCTAAAAGCTATTTTGTTGGGTTTAGTCTTTTAGTTTAACCAATAAAGGCAATTTTACATCAGGGTGCAGCAAATTACTAGCAGTTCTTAAGATTTTACTGTTCCTTTTTATT
3068	1	222815224	222815343	5-prime	222814924	222816148	ENST00000450784/ENST00000426045/ENST00000457955/ENST00000444858/ENST00000435378/ENST00000441676/ENST00000448808/ENST00000457636/ENST00000439440/ENST00000420335	1	CCCAGGCTTGAGAGAAGGGCCAGGACTGAGAACGGGGAACCAGGAGAGCCCTAAGGGCAGCCTTTAGGGACTGAGGAGGGAGGCACCGGGGACCCTGAGGCCAAAGAGGCCCTGAGACTG
3069	1	222822773	222822892	5-prime	222822773	222824268	ENST00000442171	1	GATCATTATATTTGTTCCATAGCCTTTGCTGCACACCTTCTTAAAATCTCCTCCTTTTCCCTGCTCTGTTACTTTCTCCTTGGATAATGATGCTTTCTCATCTCCTAAGTGTCCATGCAT
3070	1	222824119	222824238	3-prime	222822773	222824268	ENST00000442171	1	TTAATTTGTGAAACTTATTTTACCTTGTTTTTCAGAACAGTAATAAGTTTTATTAACATGATAAATTTTTTTCCACCAAAGAGGAAAAGTTACCAGTAAATGTGTCCTACTTGTTGAAAA
3071	1	223143327	223143446	3-prime	223142603	223143446	ENSG00000187554_TLR5	1	GCCCCCGTCTCGGCCACGCCGCAGCTCAGGGTTTTCTCTGAGGGCTGTGAGAGGCTAGGCCCGGGGAGAGGAGGCAGAGGTTATGCTCCGGTCTCTGCAGACTTCCACAGTGTCTATCGA
3072	1	223142633	223142752	5-prime	223142603	223143446	ENSG00000187554_TLR5	1	TCTCAACATAAAGGCCAGCAATATTTACCACGGAGTCTTGGCCAGTGTGCACTGCCTGGTGCTGTGGGGTGGGGTGTTTAGGGCCTTTTGTTGAGCAGCTCAGTGACTTTCTGGGATTTC
3073	1	223143628	223143747	5-prime	223143628	223144110	ENST00000435108	1	GATCACAGTGACACATTCCTGTCAGCAGAATCTGCTGCATATGTTTGGGAGCTGGGGTGTTTGGAAGCTCCGATTTTGTGTGGAGGACCCAAGAGAGAAGACAGACCCTTCCTGTCCTAT
3074	1	223143841	223143960	3-prime	223143628	223144110	ENST00000435108	1	GTCAAAAGAAAGAAATGGACACCCCAGAGGCCGTGCAACCACAGGGTTAAAAGGAGGTAGCCTTATGAGAAAGCGGTGGAGTGGCTTTCTGGGGTGAAACCCAGTTCAAGGACAGAAATA
3075	1	223179927	223180046	5-prime	223179927	223181175	ENST00000446145	1	GATCAACCCCAGCCTCCCACTGCACACTTTTCTTACTCCAATCCCTTGGTAGCTAAGCTGTGTGACCACAGTGGAATGAAGTAAAGACCAGCAATCTGGGTGGATTTTCCCAAAAGCTTG
3076	1	223181056	223181175	3-prime	223179927	223181175	ENST00000446145	1	AGTGTAAGAAATCAATTAAAACTTCAGAGAATGAAACGTGGAAGGCATAAAGCACCACACACTAAGAGACAAGGGGAAGAATTAGTCACAGAAATAATCATGAGGAAAGTGCAATTGTGG
3077	1	223365122	223365241	3-prime	223363901	223365271	ENSG00000143502_SUSD4	1	GTCGTAGATGGGAAGCCAAGGGGGTCGGTGGTAATTGCCCTCCCAGCCCCAAGTGGAGAGAGTTGGCCTGGTCGGTCCCCTGTCTCTGCGCCGATTCTGGTGTCGGAGCTCAGCCCGCAG
3078	1	223364021	223364140	5-prime	223363901	223365271	ENSG00000143502_SUSD4	1	CGGAATGGAAGACCCTTCCGGGACTGTCGGTCTTACCTGTGGGTCTCATGCATGCAGCTTCCTTCCCTCCTCCGCCTCCTCCCCCCGCCAGTCTAACCCGCATCTGTGCGCGACCTCTGC
3079	1	223392746	223392865	5-prime	223392656	223393514	ENSG00000178395_CCDC185	1	TCAACATGGTGTTCACTAATGCTATTGCAGAAATGTGCACGCAGCATTCACATTTTGACAAAAGCAGTAATTACCATATTAGGAAATAGAGTCGTCTTCTACCTTTTCTAAAAATCTTAA
3080	1	223393065	223393184	3-prime	223392656	223393514	ENSG00000178395_CCDC185	1	ACCTGGGCTCTCTTAAAATCCTGCTGTTTGTGTGCAAATGCGAGTTCAAATTTCTCCCTGAAACACTGGTGGGGGACACTATGCACCCTCAGCTTTAAATGTCACCCTGATTTCCTACAT
3081	1	223665460	223665579	5-prime	223665460	223665928	ENSG00000203697_CAPN8	1	GATCCTTGTAGCCCAAAGCTGATGGACATGCTGGGAACTCAGGGTCCTTAAATAGGACCCCTGAGTCCAAGCACTGTTGCCTCAGGGTCTTGAAATCCTGGCCCAAGTACTTCAAAGCGT
3082	1	223665809	223665928	3-prime	223665460	223665928	ENSG00000203697_CAPN8	1	ATATGTACCCAAGGTCCAGGCCAATCTGCCCCACCTTCTTCTTCTGCCTTTTGCAAATAATTTGGGGTCTGGGAACTTTCCAGGGCCCATCCCAGGCCATTAGCCTAAGAAATCCATTAG
3083	1	223701038	223701157	5-prime	223701038	223701788	ENSG00000162909_CAPN2	1	GATCAGTCCATAGACTGCTTGAGTGGAAAGAAATTCCTCTAAGACACTCCCTTCTGAGTATGAGTCAGAAAGCTGAGGTCTCCCCAGCATAGCCGGGTCAGGGGCAGGGTGACAGGGCCT
3084	1	223701549	223701668	3-prime	223701038	223701788	ENSG00000162909_CAPN2	1	GGCAGAGCCTTTCTGTGGGCCAAGGAGGAGCTCAGGTGCCAGACACTCAGACTCTGATGGCTCTGTAGCTAACTGGCCCATCCTCAGAGACTAACGCAAAGGAACGAATTTCCAGGATGT
3085	1	223845202	223845321	5-prime	223845202	223846539	ENSG00000143514_TP53BP2	1	GATCGAAATTCAATTAAAAACAAAGCAAAGGTACCCGTTCCAGTAACGTATGTTTCACTCCAGTAAAAAGTAAAAAGACACAGCAAAGAACAAGGTCCCCGGTTCCCGTATTCTTGACCT
3086	1	224113953	224114072	5-prime	224113953	224114508	ENSG00000143756_FBXO28	1	GATCTTCCCTGACTTCCACTTGAAAGGCACCCTGTGAGTCTCTCTCCGCCTGTTATCCCACAGGCTCCTCCCCACTCCTCCAGGTACCCCTTCCCCGGCGGCTGCAGGAGGAGGAAGTGA
3087	1	224114329	224114448	3-prime	224113953	224114508	ENSG00000143756_FBXO28	1	TGCCCATCGTAGCCATCGAGAACATCCTCAGCTTTATGTCCTACGACGAAATTAGCCAGCTCCGCCTGGTGAGGCCCCCGCAGAACTCCTGCCTCCCTCTCCCCCCGGCCGAGGTCTGGG
3088	1	224210352	224210471	3-prime	224210020	224210561	ENST00000453760	1	GGCGTCTGGGTCAGGGGCATTGCCTCTGACTGATGGACACTGAAGTTCTGCAGCTCCCGAAGGTCACAGGAAAGAGGCGTTGAGGGGTGGAGGGTGAATGTTACCCTCTATTTGTAATCT
3089	1	224210140	224210259	5-prime	224210020	224210561	ENST00000453760	1	GCCAGACCAGAAGCTGAGCGCTGGGCTTTTCCCCCACCATGTGCCACTGTCCCCTAACATTTGTACCAGCTGCTTCATCATAACCATACAGAAAATGGTACCTGGCCAGCCTCTTCCTAG
3090	1	224213193	224213312	3-prime	224213020	224213312	ENST00000436706	1	AGGGCTTCCTGGGAGACAGCCCACCAGCTGGGATGTTCTAATTTGGACTCAGTAGAAACTATCAAAGTGGATGCAGTCTCAGAAAACTAGGAAGGTCAGGAATTGAGTCTGTTATTAGCT
3091	1	224220194	224220313	3-prime	224218950	224220403	ENST00000420350	1	TATCCACCAGGCATACTAAAGTATATGTGGTTCTTTACTTTTAAGCAACCCACATATTCAACATTGATATCCCTATTGTTTTTTATTTTCATAATATGTATTTATAGCACTTCTTCAGAA
3092	1	224330029	224330148	5-prime	224330029	224330203	ENSG00000143748_NVL	1	GATCGGGGCCCTTGGCGAGGCCAAGCGGTGCAGAATACACACCTGGATGACTCGCTGCTTGAGTTTATTATCCACGAACCCTGCAGGTCTGGGCTTCATCGCGTCGGTCTTCCAAGCCAC
3093	1	224357565	224357684	3-prime	224356379	224357684	ENSG00000143771_CNIH4	1	TCATTCGCCAAAGGAGCGAAGTTGCTTCCTTCACTGTGCCGTTTTGTAGTGAGTGTTGGAAAGGAGTTGTTTTAACAACTGTCTACAAAGTGATTATTTTGGTTGTCCCCGGTGGTTGCA
3094	1	224356649	224356768	5-prime	224356379	224357684	ENSG00000143771_CNIH4	1	TACTTGTTGATTAATTCCATTTCTGGAAATAATCGGATTTATGAAAGAGGCCCTGCCCACCTCTTTGATATGGACTTGTACTAATGAACTACAATTCCCAGCATGCGTCAGAATTAGGGC
3095	1	224436111	224436230	5-prime	224436111	224437547	ENSG00000162923_WDR26	1	GATCTTACAGGGATTTGGTTTTGTAGTTCTTACTGCTTAAATTTGCTTCCAGGTGGCAGCTGTAATTGCAAGGTGACTCACATACAGTGTTTATATTCACCTGAGGCCGACCTGAGTTCT
3096	1	224437278	224437397	3-prime	224436111	224437547	ENSG00000162923_WDR26	1	TGTATTTGCTTCTGTACTGTTTTAAATAGAGACCTGTTAAAAACGGGTCTCTATTTGACCCATCTTGTGTTAGGTTCCAAATAAGAGGTAACTTCTTGTCCTTGAAATAGCAAACAAGCC
3097	1	225428931	225429050	5-prime	225428901	225429303	ENSG00000143815_LBR	1	TCATTATCGGTTAGTTGATTTCCTTCCTTTGAGGTCGAGAGTTTAAAGCAGTCCATTGAAGTTCCCTATTTTGCAGTGTGGTTTTAATCAAAGTATTTCTTAACACCCTAACTAGGTATA
3098	1	225654124	225654243	3-prime	225653126	225654243	ENSG00000154380_ENAH	1	ATTTTTCGTCATTCCCAATGGTCTTGAAGTCACCTCCCTTAAAAAGTAGATATAAAATACTGGCGAGGCAATTTCATTTCAAGTCAAGTCGGGGAGGAGGGCATCCAGGAAGCCAGAATT
3099	1	225699957	225700076	5-prime	225699957	225700832	ENST00000448264	1	GATCAAATGGAATTATTTTTAGAAGAAGCTGCTGTGTTTGAAAGACAGCTTATAATCTTAAAAAAGCCCTTTACATTGCAGACATATGGGCTTCTTGACAGTGTGTGTCTAGAATTGCAA
3100	1	225700713	225700832	3-prime	225699957	225700832	ENST00000448264	1	CTCCTGGTGAGAAGGGCGAAGCCATGTCAGAAATAATAGAAAAGGCTTTTTCCTTTGAAATATCTAAACGTTCAAAGATGGGAACAGCCGCAGGGGGGAGAATACTGTGCTATGCAAGTT
3101	1	225736421	225736540	3-prime	225735153	225736540	ENST00000428148	1	CAGAGGAAAAGCCATTATCCCTGTCTTCTTAATTTCCCTCAGCAATCAGCCCTAGCAGGTTCACCATGTTCTCTGTGCAGTTTGAGACAAACTCACTAAACGTCCTGTTCTCTGAAAAAT
3102	1	225778055	225778174	3-prime	225777422	225778174	ENSG00000143742_SRP9	1	ATGTCTTCCCGCCATCCACTCGGCCCCTGGAGCTTCCCCAGCGCTCCCAGGAGGTGCTGGGAATGAACACAAATGGACCCTGCCAAGTTAATGTTCTGCTCTCTCGTCCCCTTCTTCCCT
3103	1	225809266	225809385	5-prime	225809266	225809642	ENSG00000143819_EPHX1	5	GATCAACGCTCTCACGGAAGCTAAAAGAGCCCCAGCAACCACCCGCCTGGGCCCTGAGCTCTCTCCAAAGCGGGAGGGGATTCACTAAGAGGTTGCTCCCCTGGCATTGAACTCAGCATC
3104	1	225881455	225881574	5-prime	225881455	225882603	ENSG00000196187_TMEM63A	1	GATCCCACCTGACGTCTTCTCTGTTAGAGCCCAACGAACAGCTAGGAGAGACCTTTGCCCCCACACTAAACAAAGGAGAGGGGCGTGTGAAGGGAAAAGGAGCCTCGGCTTCCGTTCATA
3105	1	225882364	225882483	3-prime	225881455	225882603	ENSG00000196187_TMEM63A	1	AGTTACAAAGTGAAACTCCGGCGCCTCCTGCACATGCGCAGAGCTGCGGCCACCCCTTTCCCAATTTGGAGTCTTGGCCCGCGGCGGCGCAAGCCTGTACGCAGCTGACTGCGCCTCCCG
3106	1	225911355	225911474	5-prime	225911355	225911651	ENSG00000243709_LEFTY1	1	GATCCAACTCTGAGCTGCTTTGCTATGTGAACTCAGGAAATGACCTGCCACAACTAGCAGGTGGGCACCCAGCCGGGGCTGGGGTTTGCACCCGGTTTCTCTCCAACCAGGCCGGGGCTG
3107	1	225923493	225923612	5-prime	225923493	225924349	ENSG00000143811_PYCR2/ENSG00000255835_AL117348.2	1	GATCTGACCCCCAGTTATGTCTCCCTGGGTGTTCCCACCACATTGAGCTGCCCAAGAGAAGGTGGAAAGATTGTCACGTTCCTGGAGTAAAGGTCACCGCCGGCCAAAGACCAGCACTTG
3108	1	225923900	225924019	3-prime	225923493	225924349	ENSG00000143811_PYCR2/ENSG00000255835_AL117348.2	1	AGAAGACGCACTTGCTGCTCAACCAGAGTCTCATCTACCCCACCGGACGCAAACTCCCCTTTCATTCGCTCATGCTGGTGGGACGGAGGCCCCCTCGGGCCTCGGGACCGCCCGCGAAGC
3109	1	225941835	225941954	3-prime	225940147	225942224	ENSG00000143768_LEFTY2	1	AATTTCAGCAAGTGCCTTTGCAGTCACGTGACCACAGCACAGGAGTCCTCCCTTCAGACAGCAGAATTATTCTGGGGTGTGCTCTCCCCAGTGAGCTGGCTGGCCGGTTCATGCCACCAG
3110	1	226000413	226000532	3-prime	225999195	226000622	ENSG00000143751_SDE2	1	GCGAAAATGGAATTTCAAGGCCTGGGAAGTTAATAGATTCAGTGGTCTTTATTTCACACACGAGGGAAAGTTGGGGAGAGAAAGGGCCTCCATGGGGATGCCAGTAGATAAATAAAAATT
3111	1	225999495	225999614	5-prime	225999195	226000622	ENSG00000143751_SDE2	1	CAGGAAAGGCCTGGCGGAGGCAGATAAGGCGGCAGAGCACGGGGCGAGGCGTTGCTAGGAGAAGTTGCTAGGGCGGGGCTCGAGGGACCGGCTATAAAAGGCTGGCGCTGGGTTAGGTTT
3112	1	226061400	226061519	5-prime	226061400	226061764	ENSG00000163041_H3F3A	2	GATCTTCAGATTACAAATAATTACTGCCCTTCATTTATGAAATTTTCCTCCTTCACTACCCTACGGGATATTTGCATGACCCTTCCATTGAAAACCTTTACACACAGTTGTGAAGCGTCA
3113	1	226061645	226061764	3-prime	226061400	226061764	ENSG00000163041_H3F3A	2	TCCCAAACCACGTTTGCCTTCTTTCTGCCGTTTTCAGCCTCTTCTAAACTATGCAGAAGCTGCGGACATTTGACTATCTATATTCGGCAATTCCTTTCCAAAGCAATCCTACCGAAAACA
3114	1	226222510	226222629	5-prime	226222510	226223098	ENSG00000185155_MIXL1	3	GATCCCGGTGAAATCAGCGCTCAGGTGCTGGGGGCAAAAAGACCTGGGCCTCTGTGTTCCTCTCTTGAGTTCTTGCACTGTGGTGGGGCAGTTCCCATAGTGGACCATGGGTTTCTCTTT
3115	1	226222919	226223038	3-prime	226222510	226223098	ENSG00000185155_MIXL1	3	GGGTCTTAAGCATTGTTGAGTATCTCCAGAAAGGCCAAACTGCGCCGTATCCTCTGCTAATGGGGCACGTTGCCAACCCCGCCCTACCTAGGGTATCTTTATTGGTGGGCCCATGGACAT
3116	1	226309744	226309863	5-prime	226309744	226309884	ENSG00000183814_LIN9	1	GATCCGGGCACGCCTTTCCCGAATGTTGGAAGCTGAGCTGCGTGCAGCCGGGGAGCGAGACCTTGAGAGGTCATGAAGTTGGTCATTTAGGCCGACAGCTAAAGAACTGTTCTGCTCAGC
3117	1	226408228	226408347	3-prime	226406063	226408437	ENSG00000143799_PARP1	1	GGGCCGAGGCGGGGCTTGGGCTGAGCTAGTAGCTCTTTGGAGGACCCGGCGCCACCCCTTTGATTGTTCTGTCCCAGGAAGTCTTACTTGATTTCACAACTAATTTTACCCCCAACCCCT
3118	1	226548423	226548542	5-prime	226548423	226549499	ENSG00000203685_STUM	1	GATCAGGGGACTCAGCCTCGAGGCTTTCCCGACGGTGTCAGCCAAGCACACACTCCCAGTTCGCAGGGCTTCGTGGTCAAGGTTCCTAGTTCACCTGTCTGGGAGGGCGAGGTGTGTCCA
3119	1	226739988	226740107	3-prime	226739219	226740107	ENSG00000143772_ITPKB	1	TGCACTTAATTCTCAGAATTATTTTAAGAAAAAGCATAGTCCTGAAACTAAGAAGGCTTGGGTAACGTCTGAAACCCCTCTTGCTCCTGTAGACCCTTGTAGACTGTCTCCTGTAGACTG
3120	1	226739549	226739668	5-prime	226739219	226740107	ENSG00000143772_ITPKB	1	TTGTTAGCTAACAACAACAAAAAAGGCTTTTAACTTCTGCGGTTTAAAGATATACAATTCATTTTCCACCCCTCAATCGAGGCTTGCTGATGTGTCTAGCTTTATGAAACTATTTTTGAA
3121	1	226896842	226896961	5-prime	226896812	226898192	ENSG00000163050_COQ8A	1	CTGAGAAGACGCAAGTGTGCCCTGGGGTTCAAACTGGTACCCCTGTCTCCCTGTTCCAGGAATAACATGAGTGCCGGGACAATGCATCTTTATTATGAGAGGAATGAGAATTGTGTATCT
3122	1	227316541	227316660	5-prime	227316541	227318482	ENSG00000143776_CDC42BPA	1	GATCACCACCTTCAGCTTTCTGTTGACCTAAGGCAAACACAGATATTTTAATATCTCCTCCTATTTTGAGAATAATTTCCATAGTCTGAATGTTTCCACCAATAAATACCTTTCAAATGA
3123	1	227318153	227318272	3-prime	227316541	227318482	ENSG00000143776_CDC42BPA	1	CGGGGGGGTGCTTCTCTGAATTCAAAGGACACAAGCAGCAGCAGCTGCGGCGGCGGCGCGGGCGGCTCTGGCAGCTACTTCTCCCCCTTCTTCACACCCCTGGGCTAAGGGCATCTTTCC
3124	1	227563543	227563662	5-prime	227563543	227563819	ENSG00000181450_ZNF678	1	GATCTGGCGGGGCCTTTGTCTTGTGCTCCAGCTGGAGCTTTGGTCCCGTATTCTCGGCTATTTATCCCCAGCTGCGGGAGGCCCTGGTGACTCTGCTGCTGCAGTGTCTGGTTTCCCTGT
3125	1	227563670	227563789	3-prime	227563543	227563819	ENSG00000181450_ZNF678	1	AGGTACTGGGAGTTACATAGCTAAGATGCCAGGACACCCCGAAAGCCGGAAAACGGTGAGAGTTCCCGGGAGGGTGTTCCAAGATGGCGGTCCGGCCTCCCGGCGTCAGCACTAGAGTCC
3126	1	227728098	227728217	5-prime	227727918	227728543	ENSG00000143740_SNAP47	1	GCCTGCCGGGCTGGGAGAACAAGGACCTGGGGTTGTACAGTCTGTGGCGCACAGAGTCCCTGCTGGAACCACAGGCGGTGAGTCAACGGGCACCTCCGGGCTAGGAGGTTTTCCCAGGCT
3127	1	227734460	227734579	5-prime	227734430	227735771	ENSG00000081692_JMJD4	1	CATATTGACCTCCCAAAGAACAACACTTGCAGCCATGCGGAAGACAATCCAGTTTCTTTTAAACTGATTAAAGTGCCTCACGGGGAAAAATAGCTCCGTTGTGCACCCAGGGGCCACCTT
3128	1	227815433	227815552	5-prime	227815193	227816497	ENSG00000185888_PRSS38	1	GCCACACCTAGGCATATGAGGTATGGTTGGGGCACTGTCACATGTCCAGCTTGGGAGCCATCATGTGCCCAGGTCGGGAGAGGTAAATCCACGAGACACAGACATGTGCTGGGGGTGCAG
3129	1	227816138	227816257	3-prime	227815193	227816497	ENSG00000185888_PRSS38	1	CGCCCGAGAGGAAGTGGCCGTGGCAGGTCAGCGTGCACTACGCAGGCCTCCACGTCTGCGGCGGCTCCATCCTCAATGAGTACTGGGTGCTGTCAGCTGCGCACTGCTTTCACAGGTAAG
3130	1	227949226	227949345	3-prime	227948014	227949345	ENSG00000143816_WNT9A	2	GCGGAGCACATGCCCCCGGAAGGCTGTGAAATCCCGCCAGTGGCAGTGACAGAGGCGAATATGAGGGTCCTCAGAGGAAAAACAAAGAAGATAGGAGCAGCAGAAAATGGCCCCCACGAG
3131	1	228083403	228083522	3-prime	228081976	228083552	ENSG00000143761_ARF1	1	CGGGCAGGTGGACAGGAACCCCGTGCCCTTCCCTGTCTGCTGAACGGAATGCGTGGACCTCCGGGGGAGCCCAGAGTGCCTCCCTTCACACCAGTGAGACGCAATTTGGGGTCAGCACTC
3132	1	228103961	228104080	5-prime	228103871	228105528	ENSG00000143793_C1orf35	1	AAGATGCGCCTAGTTAACACCGCCAATTGGTCACTGCTAGTCGCGATTCCATATCGGGAGCTTAACAAGGTAATGACCTTAATGATTTGTGGAATTTCTGAGTATTACCCAGTAAACTTC
3133	1	228105109	228105228	3-prime	228103871	228105528	ENSG00000143793_C1orf35	1	TCCTGGGTGCCATTGCAGCTTGCCAGGCCAGGGTGGACTTGGGCCATGTGGGCAGGGCCCAGCTGTGGAGTCTGACCACTGACTGGATGTCAGGTGTGGTGGAGAGGGGATAGCAGGGCC
3134	1	228109246	228109365	5-prime	228109246	228109622	ENSG00000162910_MRPL55	1	GATCAAGGTACTCACTGCGTTGGGTGCTGCTGCGCTGCAGCCCACGACGTCACTGGCAGGCGCTGCGTCGCGCGGTATGACGTGTTCCATGGCAGGGAGAGGCAAGAGTGGGCGGTGAGA
3135	1	228139776	228139895	5-prime	228139746	228140380	ENSG00000143774_GUK1	1	CATTCCCCAATTAATGGTTTTTGGAGAGTGGCCGGTTTGGAACGGGCTAGCGGAGTCGTTCGTTAGTTAGGTCCCTGCAGTGTAGATGGAGGACGGAAACGGCGCTGTGACATAAGCGGG
3136	1	228150443	228150562	3-prime	228149328	228150562	ENSG00000198835_GJC2	1	CTGCCCCTGGTATAGACAGACCTGGGGCCCTGCTCAGTCCCCTCCATAGAAGGCCACAAGCCACTAAGTTTGCACTGGGGCCCAGCCTAGGTCTGAAGCCCAGCAGACCCTGTGGTCAAG
3137	1	228166679	228166798	3-prime	228163892	228166798	ENSG00000181873_IBA57	1	ACATTGGCATTTGGCTCAGTCATCTGTGCTGACATCACGACTGTCAGTGATGTTCATGCCGGGTCAGGGCCTTGACTGCTTACAGCCTTGGGTTTCCCTTGCCCAGCTTCCAGGGACCTG
3138	1	228164162	228164281	5-prime	228163892	228166798	ENSG00000181873_IBA57	1	CTGCTTGCTGGGACTCTGCACCATAAGGACACATTGAGTAAGTCTTCTTTGGTGCTTTGAGTGGAGGGCAGTGGAGAGGGGAATGTCAACAGGGTGCATGGGCCCCAGGAGGCCAGCAAG
3139	1	228207322	228207441	5-prime	228207322	228209546	ENSG00000154358_OBSCN	1	GATCCATCCTGGGCTCCTCTTGGGGTGGTCCCTTGTCTCCCTCAGAGCCTTCCTGGGTCCCCCAGGCTCCTTCCTGCCCCACATGCCAGGATGCTGGTTTGAAGGGGAGAGTAGGCCAGC
3140	1	228209427	228209546	3-prime	228207322	228209546	ENSG00000154358_OBSCN	1	TCCCTTCAGCACAGGCAGTAACGGGAGCTCCCTGACCTGTCCCGGTCCTCTAGGCCCAGAGAGGCTACCCACACATGCTGCCTCATCTGTTCCACTGTGACCCTGGCAGGGCCAGCTGGG
3141	1	228407539	228407658	3-prime	228406802	228407658	ENSG00000154370_TRIM11	1	GCTTGACCCTGCAGGGGTGGGTGGGGGGTTCCTTGGAAAAGGTAAGGGCGCTGTGGAAAAGAGGCCCCTACATAAATCCTAATCTCTTTGGGATTTTGCCCCTGCTCGTGCAACTTTGGG
3142	1	228416025	228416144	5-prime	228416025	228417433	ENSG00000162931_TRIM17	1	GATCTACAGACTTTCGCCTACGCCACGGGGTTGCTATGGGGACCGAGTTGCAGAAGGAGTTGAAAATCGCGTCTACACTGCAAGCACGATTCTCCCCTTCCGTTCTGCCATCCCCTAAAG
3143	1	228417254	228417373	3-prime	228416025	228417433	ENSG00000162931_TRIM17	1	CCAGGTCTGCCCACATGGTTGGCAGTCAGCATCAGGCTGAGGGTACAGGGAGGGGCGTCCCAATCCTGTGGGCGGACCAGTTTGGAGGGACCACCTGGCAGGTCAGGTCCCCTAGAACCA
3144	1	228425449	228425568	3-prime	228425170	228425568	ENSG00000168148_HIST3H3	1	ATTGGCCCACAGGGAACTCCACTCGGGCGCCTCTCCCTTATATTCATGCCTGTTGGTCGTGGCCACCAGAGCTGGCACCAGCATTGTGAAGGGTTGATGCGGGTAGGCCGCGGTGGTGGG
3145	1	228457904	228458023	3-prime	228457629	228458023	ENSG00000181218_HIST3H2A	1	GGTACAGAGGTAGGCTAGACCGCGGCGTTCGATTGGATGGCTATGGTAGCCAATCAGAAAAAGAACCTGGCACTCCTAATTTGCGTATTCCTTTCCCAGCGATGACGTAGAACAACGTTT
3146	1	228458024	228458143	5-prime	228458024	228458561	ENSG00000196890_HIST3H2BB	1	GATCCAATCAGAAGTGAGCAAATCCTGAGCCTTCATTTGAATACAAAACGTACAAATAGAGTTACTCCGAGCGCCGCGCGTTTCTGTTTGGAGAGACTCAGCCATCATGCCAGACCCGTC
3147	1	228461794	228461913	5-prime	228461794	228462401	ENSG00000266174_MIR4666A	1	GATCCTTGCTACTAAGATTTTATAATGGAGAAAATTCAGAGCAATCGTGTCCAGAACCCATTTCTCTAATTATAGTGTTACAACAGAGAAAGACAAATGTTAATGATAAATGAAGGCAGT
3148	1	228488643	228488762	3-prime	228487303	228488762	ENSG00000168159_RNF187	1	GCAGGGTGTAGGGCAGGCTGTGCAGACCTTTGGTACAGGCCGAACTCACACTGAACAGGGCCACTTACAGACACAGAACTCCTAAACCCACCTAGACAGTCCCCTTAGCCCCAGCACCCA
3149	1	228734963	228735082	5-prime	228734963	228735489	ENSG00000116574_RHOU	1	GATCAGCTGCAGTTAGACTTAAGGAAAAAAGCTGTCTGTTAATTCAATCTCATTCGCAGGACAGGCCTCCAGGACACTTCATTTTTCCCCCTGGGTGGAGCCGTGGCCAGCCGGGGGCTC
3150	1	229094501	229094620	5-prime	229094471	229095862	ENST00000433734	1	AGCAAAGCTAATGGAAATAACTAGATTTCAAGGATGTGGAATAGCCTGACTCCCAGTCCAGCATTACTTGCCCTCGCTGCTGTCCAAGCAGGAGACCAGGCAGTGCGCTGCTCAGACCAG
3151	1	229226727	229226846	5-prime	229226727	229228651	ENST00000430677	1	GATCCCAGGTCCCTAGAGCAACTCTTGTCACATCTGACCAGGTAGGTGCCTGGGTATGGTGAGGATGCACACCATCCAGGGTGATGCCCACATGGCACTGCCAGTTCTGTGCATCGGGCT
3152	1	229270026	229270145	5-prime	229270026	229271492	ENSG00000168118_RAB4A	1	GATCAAGCTCAGATGGGCCAAATCCTCAACCAAAATTCTCTTTCCCATAAATGTTTATCTCTACATTTCCCACAGAAGGGGATTCTAACTCAGTTTTGCTTCTGAAACCAAACTATCCAA
3153	1	229304572	229304691	5-prime	229304572	229305428	ENSG00000213029_SPHAR	1	GATCAAATACAATAGACCATGTAAGCTGGGGCCGCTCATCCACTTCCAGTTTGCTGGTCTCCCTGCTAGAAAACACATTGTACTGTGCTTTTTCTGGAATTCAGTATAATGGCATCACTG
3154	1	229343308	229343427	5-prime	229343308	229343466	ENSG00000154429_CCSAP	2	GATCCCTCCAGATATGCAGCCCCCCCAGGCTGCGGCCGGGGGCGACACTCTCTGTCCTCACTCGAAACCTACCGGTTCTTCCTCTCTGTGTTCACAACACCTGTTACTCTGGCTTTAACT
3155	1	229434436	229434555	3-prime	229432749	229434555	ENSG00000143632_ACTA1	1	GGAACCGCACCTGTCCCAAAGGCCTCCCCAACCATGTCCACTCTGAGCGCCCTGGGCGCTCGGGAAGGTGCCTGACTGCTGACTTCCAATATTTCAACTCCTCTTCGGGTTCTTTGCTCA
3156	1	229433019	229433138	5-prime	229432749	229434555	ENSG00000143632_ACTA1	1	ACACGGCCCTAGGGGCGTCATCCCCGGCGAAGCCGGCTTTCACCAGGCCGGAGCCATTGTCGCACACGAGGGCGGTGGTCTCGTCTTCGTCGCACATTGTGTCTAGTTTCTGCAAGGACA
3157	1	229508282	229508401	5-prime	229508282	229508410	ENSG00000069248_NUP133	1	GATCTGGCCGTCAGGTTGCAGCCTGGCCTGCGCGCGGAACTTAAACACCTAAGGGAAGAGATGGCGCGCGATGATGACGTCAAACGCAATGGCTCCCGCGGGTTGTGGTCGGAGCGCTGG
3158	1	229508475	229508594	5-prime	229508475	229508785	ENST00000417605	1	GATCTAGAACCGCTGCAGTGCCGAGCTTCCAGGGACGTGAAGCCGGAAAGCCAGGCGCCCTTCTTGACTGCGCCTAGGTGGAACTGGCCCTCCAGCAGCTTGAACGTAGCCTCTTTTCAC
3159	1	229508606	229508725	3-prime	229508475	229508785	ENST00000417605	1	CTGAACCTCTTGTGAAATGAAAGATGTTCCTCATTCCAAGCTGAGGACGGAGAAAAGCCGTAAAGCTGACACTGGTATCGCACTGTGATATTTGTTGTTTTCTAGGTTTGCCATTTTCCC
3160	1	229559261	229559380	3-prime	229557984	229559380	ENSG00000135776_ABCB10	1	ACAGGGCTGAGGTGCGGAGGGACCACTGAGAGGACTTCGCTGCGTGTCAGCTCAGCTCTGGACGGCGTGGAGGAGGTGGTTGGCGAATAGTGAAATGTATATAACTTTGAGAAGGGAAGA
3161	1	229884787	229884906	5-prime	229884787	229886197	ENST00000435973	1	GATCATCTGTTGGGGGCAGGATTTGCTCTTTTCCTGGGCTTACTAAATAACCAGCAGAGGGAAACACACAAGAAAGTTTGGCACATTGGATGTTTCCTCAGGCTCAGCACAACCAGCTCC
3162	1	230002703	230002822	5-prime	230002703	230002848	ENST00000445339	1	GATCTCAAGGGGCTAGAATGAGCTGCTATTCCAAGGGAGAGAAGAAAGCAACCCCAGGAAGCCTGGCCCCGAAGACTGTGAGGTATGGTGGGGCCTTGCTGTGCTCTGGACTGGACAAGA
3163	1	230057768	230057887	5-prime	230057768	230058020	ENSG00000143641_GALNT2	1	GATCTGCCTGGGGGCAGGGGCAGGCACACAAGGAACTGGCTACCGGAGGAGCTGCGGGGCGTCTTGAGAAGAAGCTTACCCTAAAGGAAGGTAGCAACCACAGGCAGGAGGGGTAGGAAA
3164	1	230057901	230058020	3-prime	230057768	230058020	ENSG00000143641_GALNT2	1	TGCTGGGGTTAGGTAAGTGTCGTCCGGGGCTAGGAGGATTCCGCTGGCTCCTTTCCCCAGGACGAAGGGAGGAAAGGGCTCTGATACAAGAGTGTACACGAACGAAAAGCACTGGCTGGA
3165	1	230427029	230427148	3-prime	230426671	230427148	ENSG00000177614_PGBD5	2	GTGTGGCATCTTTTGAACTCAAAATATCCATTACTTCCAAATACTAATTACTCTCACACCTCTATTTTAATATCTCCTTCACACACACACTTGAAACACTCATGTACTGAAATATTGCAT
3166	1	230592259	230592378	5-prime	230592259	230592720	ENST00000412647	1	GATCAAGTTAACATTGAGCAGAGACTGCCTTCCACCTGCAAACCAGGGAAAGGAAAGGAAATGGGCTTTGTTATCATTGGCCTTATTGACCAGTGGCTCTCCCTTTTTTATCTCCAGAAC
3167	1	230592481	230592600	3-prime	230592259	230592720	ENST00000412647	1	GGATACGGTGCCAGAGACTTGCTGTCTGCTCTTTTCTTCTACCATCCTATCCCTCTCCCCAAGGGCTCTACAACAATAGGCTTTTAGTGGGATAAAGAGCCTTAGAACCATCCAAATCCA
3168	1	230641198	230641317	5-prime	230641198	230642574	ENSG00000135775_COG2	1	GATCCTCCAGCTAGCTTCCGGCTCTTATCCTGTTCATCTGTTCTGTAGATACTGGCAGGAAATAGGCTCTTCAACAGGGCCTGCTAGGTCCAGTGCTAGGGAGTAGAGCGTTTTGGATTC
3169	1	230642215	230642334	3-prime	230641198	230642574	ENSG00000135775_COG2	1	AGGACAATTTTTCCCAGTAGAAACGGTGGGGGTGGGAGGGAGACCCGCTCACCCCTTTTGACCCACCCCTGCAGCTCAGCCACGCCTCCTAGGGAGGTGGGCAGCCTTGCAGGAGCCCGC
3170	1	230713682	230713801	5-prime	230713682	230714300	ENSG00000135744_AGT	1	GATCCCAGCTGGAGACTGACCGAGCCCGGCCCTTCCCTCCAGCCCCAATTCCTGCACAAGCCCTGCTATTCCTCCTGATGGCAAGAGGACCCGGTGGACTCTTGGCCATGATGACTCTGT
3171	1	230714181	230714300	3-prime	230713682	230714300	ENSG00000135744_AGT	1	AGGCTGCCTGTGCACAGGCTGGAGAGGAGGGTTACATCACTTGGCCAGACCACAGGCTGGCCAGAAGGACAGATGCCAGAAGCGACACTCACGCTGGGACCTCTTCCAGGAAGTCTTAGT
3172	1	230746646	230746765	5-prime	230746646	230747555	ENSG00000135773_CAPN9	1	GATCCTATTTGTAGGACTATAACAACAAGGAACTTTATTAATATGATGTCTAGAGAATGAAAGAGGCACATGTGCCCTAGAGGAAGAGCCGATGTCCTCTGTGAGTTCTCCTCTATCAGG
3173	1	230747436	230747555	3-prime	230746646	230747555	ENSG00000135773_CAPN9	1	CGCTTCTTCACTTTCTTTTCCATCCACTGCCGGACCCAAGCCAGCCTTCCAGGGAGCAGCCATGCCTTACCTCTACCGGGCCCCAGGGCCTCAGGCACACCCGGTTCCCAAGGACGCCCG
3174	1	230823689	230823808	5-prime	230823689	230825050	ENST00000436739	1	GATCCAACAGGAACCCCATCCTGGCTTCCCCTCTCAGTCACACTGCCAGGTGCAGGGCGGGATGAGGACACATGGCTTTGCCTCTGCAGCATAGAGACCCACAGAGGGGACTGCCAGGAG
3175	1	230824751	230824870	3-prime	230823689	230825050	ENST00000436739	1	ACCATGGTCTCTCTTGCTGCCCTGCCATGGAGACAGCCCCAGATAGCCCCCCACATCATAAGGGGTTTTCAAGGATGTGCAGAGGGAGGACATACATTGCCAGAGCCACCTGGAAGCGGT
3176	1	230869716	230869835	3-prime	230868489	230869835	ENSG00000119280_C1orf198	1	ACAATGTTCACAACATAATATATTGAAGCAGGGAAAGGCAAGCACCACCAAATATAGTCTCCACAGTAAGTGGCGGATTATTTATGAGACCGGAAGTTTAAGGACAGTTTTTTGGAGTAT
3177	1	230868819	230868938	5-prime	230868489	230869835	ENSG00000119280_C1orf198	1	AGGTGGTAGCCGGCGTGTCCCTGAGTCCGCGCCCGGCGCTCTGAGAGGGTGGCCGTGGTTAATTCCCGGTAGTGACCGCCATAGCGCCACGTGGCCACTGCTTGACAAAGGAAACTTTTT
3178	1	230979278	230979397	3-prime	230978444	230979397	ENSG00000143643_TTC13/ENSG00000173409_ARV1	1	GTGTGAGTTGTCAGGTGTGGGGTGCCCTTGAGAAGAAAATGGCGCGGCGGGATTTGGGGACCGCGAGGAGCAGGGTCCTCTGATACAGTCTTTAGTTCGGTAGTTGACATTCCCGCCCGG
3179	1	231039409	231039528	5-prime	231039409	231040829	ENSG00000182118_FAM89A	1	GATCACGGACGCGCGGCCTGGGGCGCCGGAAAGGGGGCCGGGCTGTTCCAATCTGCTGTCTACACTGGCGGCGGACAAAAGTTGTCCTCTTCGTGGTAGGAAAACGCAATCGCGTTAATC
3180	1	231040470	231040589	3-prime	231039409	231040829	ENSG00000182118_FAM89A	1	TACCCTCTAACCCCCCGACTCACCTCCAGCCCCGTCACGAACCCTTCTGTGCCACTCCCTAGCTCCGAACCTACTAAGCCCCCCGCGACCCGCAGCTTCCCGGTTCACCCCCATCTCTGT
3181	1	231161937	231162056	5-prime	231161937	231162439	ENSG00000119283_TRIM67	1	GATCCTCCCTGCAAAACCCTTAAAATTGCCCCTTGATTCCCTAGCAGCAAGAGGCGAGCCCTTATTCGCTGAGCTGAAGCCTCCTCCCCCCTCCTCCCCATTACTCTCTGCTCTGGAAAT
3182	1	231187290	231187409	5-prime	231187290	231187770	ENSG00000235710_AL109810.2	1	GATCATCTGCCTGGCGGAGGAGTGTGCCTCAGTGGTATCCGTGCCTCCCTCAGGTGGTGCTTAGAAGTCAATTTCTCTGCTTACCCAGGAGCCTCTACCTTTTAATTTTTTTAAAAAATG
3183	1	231187561	231187680	3-prime	231187290	231187770	ENSG00000235710_AL109810.2	1	GGTCCATTTCACAACCTCCTTTGTGCCCAATGATGGTGTGAAACTCTCAGTGAAGCTTCGATTCCTGTTTTAATACACGCCCCATCTCTACTGTCTCCCAAGTGGGGCATCAAACTGCAG
3184	1	231240549	231240668	5-prime	231240519	231241239	ENSG00000116906_GNPAT/ENSG00000143633_C1orf131	1	TCGTGAAAAGGACAACTCGCCAAGGACTATGATGTCTCTGGAGAGGGACACACAAGGATGAAGCTGGTGTATTATCCAACAGGCCCGAGGCCCCAGAGCGAAATGACACCATCGCACCAG
3185	1	231241030	231241149	3-prime	231240519	231241239	ENSG00000116906_GNPAT/ENSG00000143633_C1orf131	1	CGTAAAGGTTCTGGAGCAGAGCGTCAAGAAGTGTCGGAGAACTGGGAGGCGTGGAGGACCCCGGCCCTTGCTCCTGCGACATTGTGGGGTCAGCCGAGGAATCAACCCTCATTCTGCCGC
3186	1	231336735	231336854	5-prime	231336735	231337514	ENSG00000010072_SPRTN	1	GATCCATTCCATGGAGAGGTCCACCTTCTCTTCCTCTACCTCAGGAACAGCTGGTTCTTCTTCTTCGTCATCCTCAAATGGGTTAGTGGCCTTGGAAGTCACTTGGGGTGGCCCTCGAGG
3187	1	231338191	231338310	3-prime	231337515	231338370	ENSG00000116903_EXOC8	1	CTTCGGCGTTTGGGGTAAGCTCCGTTCTCGTTCTCAAGCGCGTTTCCGCGAACTCTCGCGGGATTGACGGGCCGTCTCGAGAGCCGGCATCTCCTAGGAGCTAGTCCTGGTCCTCGGCTA
3188	1	231337845	231337964	5-prime	231337515	231338370	ENSG00000116903_EXOC8	1	GCAGGAATGGGAACGAGACGAGTACGCCTGCGCCGGGTCTGAGCGTCAGACACTGCGCCTGCGCAAGTGGGCCGAGCGCAGACATTGCGCCTGCGCAGCAATGCCATCGGTTAAAGCGCA
3189	1	231421223	231421342	5-prime	231421223	231422731	ENSG00000135766_EGLN1	1	GATCTGCTGTCCGGTCTCCTTGCCGAGGAAGTCGTCCACCACACAGATGCCGTGCTTGTTCATGCACGGCACGATGTACTCGAGCGCCAGCTTCAGCGCCGGCAGGGGCTTCGTCTGCCC
3190	1	231528449	231528568	5-prime	231528449	231528972	ENSG00000116918_TSNAX/ENSG00000287856_AL445524.2	1	GATCTCAGGTCCAGGAGGACGCATCGTCTTTTTAGTAACAGTGCATGCTGTGAGGCTTGTAGAGTCGCCTCTCTCTTCAGGCGCAGCAGAGGGCGGCCGCAATAGTACGCTCGCGCGGCG
3191	1	231528853	231528972	3-prime	231528449	231528972	ENSG00000116918_TSNAX/ENSG00000287856_AL445524.2	1	TATTTATCCGGAGGGGGAGGTTCTCCAGTCTTTCTATGCAGTTTTCCCCTTTTCACCCTTGAAGGATGCCTTCGTCCCTTGTAGACTCGGGGGCGGCCCCTCTGTTTCTCTCCCCGGCCA
3192	1	231611949	231612068	5-prime	231611949	231612090	ENST00000448058	1	GATCCTTCTGCCAGGCTGCTTAGATGATGGGTGCCCGGAGGAGCAGGTACTTACCATCTGTCAAGGCGTCTGGCTCATGCTCAAGAATGCAGCTCAGTTTCTCAGCTGACAACACACATC
3193	1	231626993	231627112	3-prime	231626588	231627172	ENSG00000162946_DISC1	1	CGCTCTGGCCCCCAGGAAGTCGCGTAGGTCAGGGCGTGCCTCTGTTAACAACCCCTTTCGAGGTGAGGGAAACTGAGGCAGGACGCGAGGCGTGCGAGGTTGAGAGAAGAGCGAGTCTTG
3194	1	232561494	232561613	5-prime	232561494	232562392	ENSG00000116991_SIPA1L2	1	GATCACATGTTCATCCGATGTCCTTCTCTACCACAGGGGAGCCACACACAATGCCCACCCCTAGTAACAGGAAATGAAACACTAATGAGCCAAACAGCCATCTGCCTGTGCCCAGAATGA
3195	1	232562273	232562392	3-prime	232561494	232562392	ENSG00000116991_SIPA1L2	1	ATACATTCAGTATTAATCATAAAGTTGTCAAAGATAACTTAAAGTCTATCCCCTCCCTAAGCACTGCTAAAGAAAAATCTTTACTTGGCTAATTGCCTGGATGAAAATTAGTTTGGGGAT
3196	1	232804997	232805116	3-prime	232804802	232805116	ENSG00000212916_MAP10	1	CTTTTGGGTAGAACAGCAGACACAGAGATGGCCCACTGTGGACAGTTAACTAACTGGCTCTGTTTAGCATGGGAAAGGAAGGAGAGTCCTGATTTTCTTTCAATATTCCTCAGGTATATT
3197	1	232950232	232950351	5-prime	232950082	232950757	ENSG00000135778_NTPCR	1	CCCTTTGAGGAATGCTTCCAGGTCACAAACCTTCTACAAAAGGGCTGTCCCGGCAGCCTTGGGCAATTTCAGCTCCTAGGTCCGGAGTCAAGGGGCAGAACTTGGGTGATGGCGCTGACT
3198	1	232950428	232950547	3-prime	232950082	232950757	ENSG00000135778_NTPCR	1	GAATGAAACTTAAGAGACCGTACAACCCGCTCCGCCTATAGGAACTGCCGCGGCACAGGCGCCAATGCCGAGGGCTGAATGCGCAGGCGCGGACCGGGGACTCGGGAGAAGGCGCATGCG
3199	1	233296046	233296165	5-prime	233296046	233296281	ENSG00000135749_PCNX2	2	GATCCTCCTGTTAGGGGACGTGCAAGGGTGTTCTCATGCAGAAGGCACAGACCCAGGACACGTTCCTTGTCCTTGTCCTTTTTTGCACCCAAGTATTTACCTCATACAAGGTCCTGTCAC
3200	1	233296162	233296281	3-prime	233296046	233296281	ENSG00000135749_PCNX2	2	TCACACAGCACTCAAAGTAATTTCTTCTCCTGAGCACTTCCTGCACGACTTCATTCTCCTTAATTAAGGGCTGACCCCAGACGTTCTATTAATCTAAGCTCTACCTGGTCCTCTGCCACT
3201	1	233326989	233327108	5-prime	233326989	233327276	ENSG00000143674_MAP3K21	2	GATCTGTAACCTAGTCAGTTCTGAGATGCACGGTGGCTCAAACGCACTTAGCATGGTGACTTGCCACTCGCACTGGCCCAGGTCTGGCACCGCGCTACAATTTCTTCTGTAGCCCGTTCT
3202	1	233327157	233327276	3-prime	233326989	233327276	ENSG00000143674_MAP3K21	2	ACCCTAAAGCCCCACATCTTCTCAACCCTCTCCCACCGCTTCTTGGAGAAGCGTCCCCTCCCTCAGTCTTACCTTTGGCTTAATTTAAACTCTCCCGAAAATTTATAGCGGATGACGGCC
3203	1	233612142	233612261	5-prime	233612142	233615162	ENSG00000135750_KCNK1	1	GATCAAGGATAGGATAGGGCAAGCAAGGGTTACAGAGCAGGACAGGGAAGGACATTGTAGGATGGAGACTTGAGGGAGAAGGAGGAATTCAAGTTCTAAAAGAGTAGGGCACTTGCTGAT
3204	1	233615043	233615162	3-prime	233612142	233615162	ENSG00000135750_KCNK1	1	TGTGCCGTCCCTTTGGACCATGCACAGATATTCCAGCTCTTTTGTACCTTGGAGGCAGTTTTGGGGGTAGCCGAGTGACATCACTCTGCTCTTCCCAGGTGACCTCTGGGCGGACAGGCC
3205	1	233904288	233904407	5-prime	233904288	233905448	ENSG00000183780_SLC35F3	1	GATCCCCACAGCGTAATAGATAATACATTTTGTGTCTCAGCGTTGCCTATGAAACGCCATTTATTCACTTGGCATGCTGAGCATGGAACCAGGTTTCTTTCTTTCCAAGTAGTTTTGCTA
3206	1	234373249	234373368	5-prime	234373129	234373993	ENSG00000168275_COA6	1	CGCGGCTCTGTAACACTCCGTCCAGCTCTCGCACTCTCAGATGCAAACTTCCACACAAACTCCTCGGCTCGCCTTGTCCCGCGGGACTAGCATATCAAGCCTTCCGGGACACACCGTGCG
3207	1	234373724	234373843	3-prime	234373129	234373993	ENSG00000168275_COA6	1	CCCGGGAGGTCCCTTACTGTCCCCGAGCCGCGGGTTCCTCTTGTGCAAAACGGGGTGGCACTCCAATCGCCTGCTTGGTGATTGTGGCCCCCACACACCTGTTTCTACAGCGCTTAGGTT
3208	1	234479237	234479356	5-prime	234479237	234480254	ENSG00000059588_TARBP1	2	GATCCCAGCCCGGCTTGGTGCAGCTCAGCTTCCCTTGGGTTCCTGCCACCAACCCTGCCTAGATAGAACCCACCTGGTCTCTTATTTTTAGGAGAAACGAGGCCTTCGTTAAAAGTTAAT
3209	1	234480135	234480254	3-prime	234479237	234480254	ENSG00000059588_TARBP1	2	GTCCCTGTGTCTGTCTTTTCTGTATTTCTGACAGCATCCATTGCTAAATAGAGAAACAGAAAACCTCACCTCGGCATGCATGGTGTGGATTTGGTTCCTGGCTCAATTTGAGACAAACTA
3210	1	234531628	234531747	5-prime	234531628	234531879	ENST00000435574/ENST00000421207	1	GATCGAGAGGGTGGCTTCCTTCAAACAGAGAAAGGAAAAAGCCCCTTGAACCAATCTGAATGTAAAATCCAAAAGCTATGGCCACCGCGAGGAAAACAACAGTCATGATGCGGGCCAGGA
3211	1	234531760	234531879	3-prime	234531628	234531879	ENST00000435574/ENST00000421207	1	GGGAATGCAGTCGGCCCTGCGCATGTGGTGTCTGAGCAGGGCCCGAGACCTTCCAGGGAGGGGAGAAATACTTTTTGGCTGACTCTCCTGACTCTGTGTTTCCTACAATTCTACAACAAA
3212	1	234565056	234565175	5-prime	234565056	234565548	ENST00000429507	1	GATCTAAGTTCATTCTTGCAACAAAAATCAGTTCCAAGTTTGCCTGGAAGTGAGGCATCTAATTCATAAAATAGTGGCTATAGTGACAGTTATATATTTGAGGGAAACTTATCTATAACT
3213	1	234565279	234565398	3-prime	234565056	234565548	ENST00000429507	1	CAACCATGAGCTGGACAGCCCACTAGGCAAGTGCAATGACAAAAGAAACAAGCGTTAATCCTGTCTAGCCAGAGCACTAAGGAACCTGCTTATTCTGCGAATGCCTCAGCAAGGTCCTAA
3214	1	234628853	234628972	5-prime	234628853	234629629	ENST00000429269	1	GATCAATGGAAACAGAAATTTGGAACATAAAAGTATTATTTCAAAATGAACACATTATATGTAAAAGCTCACAACCAGGAATTTCTTCAGTTGGGTTTGCAGCAATGTTATGTCACTAAT
3215	1	234629270	234629389	3-prime	234628853	234629629	ENST00000429269	1	GCTCTTTAGTGGAACTGGTCTTCTGTTTCCACTGTCGCCTCGTGTGACACAAACTGCCACCTATCTCCCAAGGTTCTTTCTTTGTAACAGAACCCTAGTTTTTGGCTGGACTCATTTCCC
3216	1	234655851	234655970	5-prime	234655851	234656263	ENST00000449012	1	GATCCCTAACGTTAACAAAAATCAGATGGTTGAGAATAAGAATTTCACATAAATAGAAATGTGAAAGTACGATGTGCAACTGAGAAGTTGCCATGATTTTTTCTTTTCAGGCTGTTGGTA
3217	1	234656144	234656263	3-prime	234655851	234656263	ENST00000449012	1	GGAATACCAGCAAGACCACCCAGGCCCCAGCTCCGGTTTTTCCTGAAGAATTTGGCCGCATCTCCCTTTTTGAAGGCAGAGTTTCATCTTGTAAGTATAAGATTCCTTTGTTTCTTTGAT
3218	1	234695850	234695969	5-prime	234695850	234696191	ENST00000442382	1	GATCTCAGCTGGACCAAGGAGACCCCTGCCCTGGTCAGTTAGCTGTGAGGGGCCTCACTGGAAGGCCATTGAGACATGGAAGCTGACCTTGCCTTTTGGGTTGGTCATGAGAGACCAGCG
3219	1	234709702	234709821	3-prime	234709010	234710031	ENST00000457051/ENST00000422414	1	AGGCAACAGGCAAAACAGACGGGGCTGAAGTGAGCGCCTTTCGCCACTTGAGCCCTGAAGTGTCCCAGTGCCCTGCACAGTTGCTAGGAGACACCCATGCAAGCAGGGGCTCAGGAGGGG
3220	1	234709340	234709459	5-prime	234709010	234710031	ENST00000457051/ENST00000422414	1	ATTCACATTCAAGGGGACAATCATCTCAGTCTGAAGGGTACCCGGGAGTTTGACAGGTGAAGAGACCTCTTTCAGGCAGAGGGAACAAAATAAGCCACAGTAAGTATGCTTGGACCTGCA
3221	1	234725257	234725376	5-prime	234725257	234726153	ENST00000437601	1	GATCAAAGGCAAGTCTCCAGGCAGAGAGTTGGCAGGTTTCCGAAGCAAAGGTTACTTAGAAGTGGAGGCTCCACTGCCAGCTTCCCCCCGCTGCAAAATCTGACACTCCTCACCCTCAGG
3222	1	234726034	234726153	3-prime	234725257	234726153	ENST00000437601	1	TTGGGGTCCCCAGAGGTTGGCAGAGCCAGGGGATACTGGGAGCTGGAGGCCAGACAGGGGCACACTTTTGCCTCAGGTTGTTGAGGCAGTACAAATAAAAACTTGTTGCTGGGCAGAATT
3223	1	234957052	234957171	3-prime	234956317	234957261	ENST00000423963	1	AAAACTCTCTGATGAGGCACGTGTGGATGGGATGGCAGGGCTGAGAAGGCCGGCTCCCCCACGGGGTGTGCACAACCTACCTCCCCAGCTGTTTCTGCTACCGGCTGGGGCCTTCAACTC
3224	1	234964466	234964585	3-prime	234963125	234964585	ENST00000418557/ENST00000423988/ENST00000423175/ENST00000458044	1	TCACATTCTGTTTTCAATGGTGGCCTAATCAGACTGAGAATAAACAACAAGTGAACTTTATCCTGCAGCTACAACCAGTGAACTCTAAGCCCATTTCACAGAATGCACACAGCAATAATG
3225	1	234963155	234963274	5-prime	234963125	234964585	ENST00000418557/ENST00000423988/ENST00000423175/ENST00000458044	1	GAGGAGGGATTTTAGAGGAGTGGCGGGGAAGCTACTCAGTCGAGATAAACTCCTTAAAAGCATGGGCAAAATTCCCTTTTCTGTGACCAGTTTTTTTAAAAATGACAAAGTCACACAAGA
3226	1	234969642	234969761	5-prime	234969642	234970228	ENST00000451766	1	GATCTGGCTGGAAATGAACTGCAAATTGATAAACATTTAGTTGCTAATGCAGTGTTTATTATTTTTTACTAGGATAAAAATTAACTTGTGCGGCCTTAGCCAGCAAACACACTGAACTCT
3227	1	234969929	234970048	3-prime	234969642	234970228	ENST00000451766	1	GAGCTTAGGGCCACCCTCAACCAGACTCAGAATCCTGTATTTCCCAAAAAGAGGTTGCTACTTGTGTTGAAGAATCGCCTTTAGCCTTCGAAATCAGCCAGGGCTGCAAGGCGACGACCT
3228	1	235129256	235129375	3-prime	235128125	235129375	ENSG00000173726_TOMM20	1	TAGCCTCATTTTATGATAACTGGAATAAAATTAAATGGAGTAATTTCTTGAAAAATATACACAATTGAAGAAAAAATAGAAAACGTGAATTGTTTTATAGCCACACGAAAACATACACAT
3229	1	235128185	235128304	5-prime	235128125	235129375	ENSG00000173726_TOMM20	1	TGCAACAATGATACTGCACTGAGCATGCGGATTTAGCCTCAGACTAAAATTTGCGACAAAAATGCACGACTTTTTAGTTAAGAGTAGAGGTTTAAAAAGATGAACGACAAAAAAAGAGAC
3230	1	235161838	235161957	3-prime	235160203	235162077	ENSG00000188739_RBM34	1	TGACATTCTAGCCTGCTTTCTCCACTGCCTCTACAGTTGTTATTCCTGTCCCCTCTGTTGTAATTGCCCTCCTCTTTCCCCTTCTGCAAAATAATGTCCATCCTTCAAGGCCTACCTCAG
3231	1	235160443	235160562	5-prime	235160203	235162077	ENSG00000188739_RBM34	1	ATTCCAAGTATAGGAATGTTAATTTACCATCTAATTTCTTTAACATCAAATAAGAGAATTTTACCAACCTGTCTGCCAACTTTTTTTCTGCGTTAGTGTGTTTCTTCTTCGCTTTCACTT
3232	1	235326361	235326480	5-prime	235326361	235327467	ENSG00000152904_GGPS1	1	GATCAATAAAGAAAAATAAACCATATAACCCCAAGTCACTGGAAATACAAGAAACAACTGGTATCTCTGAATTGTGTAAAAAATCACAAAAATTCTCTTTTTAAATCTTTCAATTAAATT
3233	1	235327168	235327287	3-prime	235326361	235327467	ENSG00000152904_GGPS1	1	GCAGCTTCCCGTCCCCATTGTCGAGACCCGACGGAGTTTCCCGTCTACGACAATGACGCCATTTCTGTCAGAGAAGAAACTCACAACAAGCCCGGCGTCCGGCGCAGGGCCGGCCGCTCT
3234	1	235329006	235329125	3-prime	235327784	235329125	ENSG00000054267_ARID4B/ENSG00000285053_TBCE	1	TTCTTCCCCTCCGGACTCTGTGCTAGCACTGTATACGTTTGCAGTTCTCTGCCCAGCCGCTGTGGAAAATCGGCCTCGAAGTGATTGAAATTCCCTGTTTATATCAGGCGGCTTCTTTCA
3235	1	235367538	235367657	3-prime	235366568	235367717	ENSG00000284770_TBCE	1	GAGCATTCCTGGCCGGTGCGTCACCCTGCAGTGCTCTTGGCCTTTTCTTCCTTTCCTGGAATCTTCCCAGATTGCCAGAGCCGGGCGTTGCCTGCTCCGTGCGCTGGGAGGCGGTCCAGC
3236	1	235503524	235503643	5-prime	235503524	235504901	ENSG00000162885_B3GALNT2	1	GATCCAAACTCACAGGAACAACTCCAACTCTCGGCCATGCCCTATTTCATGTCTAGATTTGTTTAACCGACTTACATCATAATCCAAGAATACGAACTACAGTATATTCTTACAGCAAAG
3237	1	235504782	235504901	3-prime	235503524	235504901	ENSG00000162885_B3GALNT2	1	AGCCGCGAAGGGAAATGCGCTTTGCCTCAGATTTGAAGGAAATCCGAGTGGCTCTTGTGTGAAATCACGCAGAGCTCCTTTGTTCCGCGTGCTCTCTTGCTCGACTGCTGTGGGAGGTGG
3238	1	235650883	235651002	3-prime	235650305	235651002	ENSG00000168243_GNG4	1	AGCAACGAAAACATTTCACGCAGTGTTGGCAAGATTTGTAGAAAAGGAGGCCAATATTAATTCCCTTTGTGAAAACAACAACATAACATCATGATGAACGATTAGGAAATATTTCGGGAA
3239	1	235883324	235883443	5-prime	235883324	235884057	ENSG00000143669_LYST	1	GATCCTGGCTTCTGTTCAGCTGACTTAGGGTAGGATTATTCCCCTGGCATTGAGGAACACACACGGTTGAGTCAAACAGCCCAAACCCCATTAGATGGCAAGGGAAAATACTGCTGTACT
3240	1	235883818	235883937	3-prime	235883324	235884057	ENSG00000143669_LYST	1	TGTGGTGGCTCCTATGAGTCATAATTCCCTGATTCTTCTGCAGAGAGGGTGGACCTAAGTTTGTCCTTGTGAGGACCATCATTACTCTTGGTTTGAGAAGTCTGCAGTCCTTGGAGGACA
3241	1	235943820	235943939	3-prime	235943581	235943939	ENST00000438371	1	TATCCCCCCATCCCTGACACACACATGCTCCCTGAGGCCAGACACGTGGACTGTTGTGGCTCAGGACCTCACTGAGGCCAGTTCTCTTCCGGAGCACAGCAATGGTTTGCTGTCTGCTAA
3242	1	235971613	235971732	5-prime	235971613	235972681	ENST00000443207	1	GATCTCGTGTGACGAATGTCTGCAAATGTTTGAGTAAGGAGATGACTTGGGGAGGAAAAGGGCTGGGCTATTTGGTGGAAATCTGAATTTAGATGAAGAGGCTTGACCATAATTGGGAAG
3243	1	236065508	236065627	3-prime	236065056	236065627	ENSG00000116962_NID1	1	GTCCAATTCGCTTGACCCTGGTAGGAAGACGGGGTGGGAGCTGGGAATCAGCCAAGGGACAGAGCCACCAACACGTTCATGGGCTCATCCACCCATTCATTGCGCGTTTTTTGAGTGCCT
3244	1	236143951	236144070	3-prime	236142027	236144190	ENSG00000077585_GPR137B	1	GCACTAAGATGTCCATTTTCACTAGGACTCTGCCGAAGGGGAAGGCGTCAACGGTGTCACCTGGTGAGGGTAATTTCAGAACTGTCGGATGGGCAGAAACCCTGTGCAAGCAGGCATCTC
3245	1	236280918	236281037	5-prime	236280918	236282375	ENSG00000086619_ERO1B	1	GATCTGGTCAGCTAAGCCTCAGATTTCTAGCACACTGAGAACACTTGTAATCATCGCTTCACATCAACAACCAGCCAGCACCTCACGACTGCCAGAGCCAGAGCCTCCATCCACGAGCCA
3246	1	236347782	236347901	5-prime	236347692	236348265	ENSG00000186197_EDARADD	1	GGCTGTAGTCTTTCCTGCCATCTTCTTAGCCAAAATTAAAGCACCTTAGCGGCTCTGCTTTTTCCCAATTACAATCGGCTTCCGCCCCGTGGTGCTGGTTTGGGCTTGGGGGTCCTGGGT
3247	1	236348026	236348145	3-prime	236347692	236348265	ENSG00000186197_EDARADD	1	CTCCCCAGCCACTCTGGAACATGCTGCCCGTCGAGCAGTGGTCCGAGGTGACCTTCGGGGCGGTGAGAGAGTCCAGAGGTCAGAGGAGGAGGAACCCGTCGGGCGGTGAGAAAGCTTTAC
3248	1	236518051	236518170	3-prime	236517908	236518170	ENSG00000116977_LGALS8	1	TAATTCAGCATTTTTTAGTACTAACATCATAGTCTGTAAGCCATTCAAAAAATGTATTTCACAAAATAGGCTATCTCATCCTTTGAGCTATTGAGATGAATTAATTTATACTCCTCCTAA
3249	1	236603341	236603460	5-prime	236603341	236604749	ENSG00000119285_HEATR1	1	GATCAATTCCAAGCAACTCTTCCAGGCCAGTACATCCTAAATTTCAAAAAAGGCCAGTTTATTTAACAATTCTTCGTAAGCAAATTCATCCCACCCCTCTTTTACAGTTTTACTTACCCC
3250	1	236604630	236604749	3-prime	236603341	236604749	ENSG00000119285_HEATR1	1	CAGCCCGCCGGACTCAGGCTCAAGTCTGAGCTTCGCCTCTGTAGCTCCGGTTTAGCGGTCTGCTCTGCGGCTTGTGTCTGAAGCTTTCGGTCTCTGGATGGGCCTTCTGTGGGCTTTAAG
3251	1	236663990	236664109	5-prime	236663990	236664459	ENSG00000077522_ACTN2	1	GATCTCCAAGCTCTAAGATATTAAGCTTCCATAATTCTGTGACTTGATTTCACAGGAATGTTTGCAAAATGGGGAAGTTGGATGGCTCATGAAGCAAAAATGAAAGGAAAGGTTTCAGTT
3252	1	236664340	236664459	3-prime	236663990	236664459	ENSG00000077522_ACTN2	1	AAAGCCATCGAACATGAGTGTCTCATCTCCCTGAGACCAAACTCCCAAGCATCCTTGCACACATCTCCATCTTCCCTCCTCCCTCAGTGAGCCCCTGTCTGTCCCCTTCTCATGCTCTCT
3253	1	236795098	236795217	5-prime	236795098	236796336	ENSG00000116984_MTR	1	GATCCTGGGCACACAGAGACGCGAAAAGCTCCCGCGGGAAACTGGGGAGCGGGACTACATCTCCCAGAGAGCCCCGGGGCTAAACAGCAGGTGATTGGTTGATATTGACAGCCAATGCGG
3254	1	236796157	236796276	3-prime	236795098	236796336	ENSG00000116984_MTR	1	AAACTCAGAGAACTATTTAAAACTACTACATGGAACTTTTTATTTTCTGCTTCTACGCACGCTGCTGCAAAACTGCAATATGCATAGACTCACTATGTTAAAATAGATGAGCAGACCCCA
3255	1	237001606	237001725	5-prime	237001606	237006091	ENSG00000244020_MT1HL1	1	GATCCCTGAGGAGGTGTCCAGCAGCAGCCTGCATGCCATGCGTGGCTCTGAAGTCAATAATCCTGGAAAAAGGGTCATTCCTTCCCAATAAACGACAGTGGGCTATCTCCCGCAGACACC
3256	1	237005882	237006001	3-prime	237001606	237006091	ENSG00000244020_MT1HL1	1	TAGGCTTTCTTTCCTGCCAAACCATAATTGTGTGCTGTTGTAAATGACATCTCCTCCCATGCTTTGGAAACTTGTCTTCATTTCGAAACTGGTTTATTGTCCAAGTTAATTCTCCTCCCG
3257	1	237040786	237040905	5-prime	237040786	237041733	ENSG00000198626_RYR2	4	GATCAAATCATTTAACATTAAATCAGGAGCCAATTTCAGAATATAGTCATTGCTCATGGAGGACTCTTACCCGACTTTTTGGGAGCTCACTGGTTGTTCCTTTAGAGACTCGTAAGAGTA
3258	1	237041494	237041613	3-prime	237040786	237041733	ENSG00000198626_RYR2	4	AGTCTGACTTTAGACCCATCCAGTGGTTCAGACTTATAGATAGTATCCCATACTTTACCGCAATTCCTTGTTGAATTAAGGCTTGCACTTCGAATACAGACTACACACTTCTGGGTCTGT
3259	1	237862738	237862857	3-prime	237861503	237862857	ENST00000450451	1	TGAAACCCCCGTTTGAACAGGTACCAAATCCCACAGCTTTAACTCTATTTGTGCCTTATGTGAAAGGGTCACATGAATTTAAAAAATGTATATTCTAATTTTTCCCATTGTGTTTCTGCA
3260	1	237861863	237861982	5-prime	237861503	237862857	ENST00000450451	1	AAGAGAAATAAAGGGAGAAATAGCCTTCAAAATATTACAGAGAGAGCATTATAGAAAGAGGGGCATTGAGTCTTCAGAGTGCTTTCCAAAACCTGAATTAATCGTGGAGTAGGAAATATT
3261	1	237890305	237890424	5-prime	237890305	237891435	ENSG00000116996_ZP4	1	GATCAGATGTAGTTATAACTTAGACTATTTCTTTTGCAGAAAGATGCAACAGGGCTCAGAAGGTGAAAGTATCAATACGGGAAGATAGGGAGACATCTTAGGTAGTAGAGGAGACATATC
3262	1	237891316	237891435	3-prime	237890305	237891435	ENSG00000116996_ZP4	1	CCTGAGAAAGGTTGATTTTGAACCCTTTCCTGGTCCTTAGAGGGAATCCTACCACAGCAATCTTTCAACAAATTCCAAAGTGGTTCATTGCCATAACTGTCCTACAGTGTTTCCCCACAG
3263	1	237944380	237944499	5-prime	237944050	237945294	ENSG00000270188_MTRNR2L11	1	GGATACCGTGGCCGTTGAACATATGTCAGTGGGCAGGCAGTACCTCTAATACTGGAAATGCTAGAGGAGATATTTTTGGTAAACAGGCCGAGTAAGATTTGCAGAGTTCCTTTTACTTTT
3264	1	239298222	239298341	3-prime	239297886	239298551	ENST00000442410	1	CGTTTACCTCGGACTTTTAGTCTAATTAGTCAGGCTATTGTCCTTAATGGTCATTTTAAATTATAATTAATATTATTAGGACTTCTACTCTAAAACAACCTTTCTTACACTTAGCACAAT
3265	1	239386735	239386854	3-prime	239386433	239387004	ENSG00000133019_CHRM3	1	GAGAAAGGGAATACACGATAAAGAAGGAGACGGAAAGAAGAGAAAAAGTGAGGCGGGAGACAGAGGGAAAAGGGCGTGAACAGAAAGGGCCGGAGCGTGCAGGGGAGCACAGGGCGCGGG
3266	1	239916807	239916926	5-prime	239916807	239917111	ENST00000430542	1	GATCTTTCGTTGAAATTGAATCTCACCTAAAAAGACTTGGAAGAGTATAGAGAGAGAGAACTTTTTTGAAAAGACGACCTGTGGTCCAGTGCACTTACAGAGTCATGAAGAGGATGCAGC
3267	1	239916992	239917111	3-prime	239916807	239917111	ENST00000430542	1	CCACCCCTTCACTTTAATTCTTGCTTCTGTTTCTTGGAGATGCCATGTGCATATTTTAGTGGAACTTGTCATTCTCCATGAGAATTAAACAACAGCACACAGGTTATGAAAAGGCAGAAG
3268	1	240014565	240014684	3-prime	240013706	240014684	ENSG00000155816_FMN2	1	CTTAATGGTGTTGTTTTTGTTAAACACTTAATTTTAAAGTAAGATGGTCTCAAACAAATATGTTTTTCTGAAAAATGAGCATGTTGGTGAATTTGACCTTTTCTCTGATGATGCTCTAAA
3269	1	240013916	240014035	5-prime	240013706	240014684	ENSG00000155816_FMN2	1	ATGGACATTATCTTATTCTTCTTGCTATCTTCAGATTCCAAGCTGGTGCTTTTTATATACAGTAGTAGGTGCTCAATTAATCTAATTTAGAAGAACTGAACTTTATTTAACACTGTTAAC
3270	1	240611637	240611756	5-prime	240611637	240612494	ENSG00000180875_GREM2	1	GATCACGGTCAAGTTTGAAGGTCCTTATGTTACACCCACGCATAATTCAATAGGTGAATAAACCTTGTGGCCCCCAGACACACGCCAACAGCTTGAATTACCCGGGGTGAAACCGGCGAG
3271	1	240612255	240612374	3-prime	240611637	240612494	ENSG00000180875_GREM2	1	CACTCAGCGCTTGTTTCTCATCTAACCCACAAACATTGCAGCCACACCACACACTTCAGTCGCTTGCAATGTTTCTCTTTTCCTCCTTCCAGTCAGTGGATTTACAACCCTGTGGTCAGC
3272	1	240743502	240743621	5-prime	240743502	240743637	ENST00000431139	1	GATCCTTACGGGCACATGTTCTCCCAGGAAGCATCACGTCTTCCAGTCTCTGTTCTATTTATTTTGTTGCCTAGATTTCATATACTCACAGTTAAAGTGGGTAAAGATGTCAGATGTTGT
3273	1	241355855	241355974	5-prime	241355855	241358014	ENSG00000182901_RGS7	1	GATCCCAGTGGGACTCCCCTGATTCATCATCATCATTCACAGCACCCACCCCACATGGCGCGTTCTTACAAACTGGGGCTGGCTGGAGAAAGTGACACAGGACATGGATTTTTTAAAAAG
3274	1	241357895	241358014	3-prime	241355855	241358014	ENSG00000182901_RGS7	1	GAAACTGAAGGAACATCCCCAAGGCCTGGCTTCTCCTTTTAACAGAAGGTGCTCAGAGGAACTTTCCTCTTGCCCACTGCCCTCATCCTCTAGCAATTTTCAAAGAGCTTCTGAGGTGCT
3275	1	241518853	241518972	5-prime	241518853	241520283	ENSG00000091483_FH	1	GATCTTTAAGTTCTTAGCTGGCTTTCTGAATAAAAAGTACCGATTCAGCTCCTAGCCAATCTGCTCAAACATGCTTCAGAACACTATGCCCGCGGTATTCGGAATTGAAGAGTTTTACAA
3276	1	241520164	241520283	3-prime	241518853	241520283	ENSG00000091483_FH	1	ATCTTCTGTGTAGAAATTTTGGGAAGTGCAGCAAAGTGTAGATAATGAAATAGTAATTATTCATAATCCCACAACTGAAAAATAAGCTACTTACTTATTTCTTTTAACTTATCATTTTGA
3277	1	241531972	241532091	5-prime	241531972	241533874	ENSG00000117009_KMO	1	GATCCACAGATGAATTATGAAACCATGTCATCTTACTCTCTAAGGGAGGTATAAGATGTTTTTGGACTTCAGATGAGAAGGGCTCCATTCATGGTTAATCATGAATGAAAACGAAACTAA
3278	1	241533485	241533604	3-prime	241531972	241533874	ENSG00000117009_KMO	1	TAATATTTCTGATTCTAAATTTTCATTTAGAAATGCTATCACATGATGTGTTGGTCACTGGTTGGGACATGTGTCGTCACTGCTTCATACTAGGCTTGTGTCCAATCTGTCCTATCAAAA
3279	1	241639560	241639679	5-prime	241639560	241641110	ENSG00000203668_CHML	1	GATCTTAGGAGGTAAAAACAAATAAGAAAGGAGGCGGGCCGGGGTTTGGGGTCAACGTGGGGGGCAGATGAGAGACCACAGGAATGGAGTCCTGGACAGCGTGGGGCGGGAGGGGACGGA
3280	1	241640991	241641110	3-prime	241639560	241641110	ENSG00000203668_CHML	1	CTTGGAGAGTCTGGGATGAAAACTCTCTGAAAATGGCATTCCAATGGAACTGACTTTAAGCCCTGGGCTGGACCCCAAGGCCTTCCAATACCGTCCTTCCTGTGCTTGAAAGCGTGGGTA
3281	1	241652236	241652355	3-prime	241651796	241652355	ENSG00000162843_WDR64	1	GAGGTCAGGATTTTTACTGAAATGTTTGTCTGTATGAAATGCATCAGACCTAAATCAGCTTTCCTCCCTGCTAACATCCTAGTGGCAACTCTTACTCCTACCCGCACTATGGGATTTTAA
3282	1	241676445	241676564	5-prime	241676445	241677420	ENSG00000054277_OPN3	1	GATCTTTTTCTCTTGGTGCATTATTCCCCTTCTCTTTTGTTACCTTTATTACCTCAAAAACAGAACTAAGATGGTATCTAGAAAATAATAGGAGAAGGAAAATAATTATGTGCATACTAA
3283	1	241677301	241677420	3-prime	241676445	241677420	ENSG00000054277_OPN3	1	ACCGGTTTTCTTACAGCGATGTATTTTTTCCACCTAGAAGTCAGTCCCGGGTTAGAAAAGCCTTTTTGAACTCTTCAGATGAAAGACAGTCTGTGGGTAGCCATGACTAACAGCTTTAGT
3284	1	241847411	241847530	5-prime	241847411	241848476	ENSG00000174371_EXO1	1	GATCTTTGAGCCCAGAACATTACTTTGTGGTCTGGCCTAAGGTTTCTTCCAATTTTTTAAATTACAATATCCCTAAGAGGACAGCGACGAGGTCTGGGGTGTTATGAGGATTGGAAACCT
3285	1	241848297	241848416	3-prime	241847411	241848476	ENSG00000174371_EXO1	1	TTTCTCCAACCGCAATCGGCTCCGCTCAAGGGGAGGAGGAGAGTCCCTTCTCGGAAGGTGAGAGGAGCGGGCTGTGCGGAGGCTAATGGGTGGGTTCCCTTGGGGGTCGACCTGCGCGTC
3286	1	241957671	241957790	5-prime	241957671	241957959	ENSG00000196289_BECN2	1	GATCACTCTTCTAGAAAGACCTGAAAAGGTATAAAATGATAAGTAACTGGGAGCCAGAGGAAACTTAGACTCAAGGCGGCAGTCAGGCCCTTAGCCATGTCTTCCATCCGCTTCCTGTGC
3287	1	241998901	241999020	5-prime	241998901	241999400	ENSG00000197769_MAP1LC3C	1	GATCCGCTCCTCTCTTTAGATAACCCAGAAAGCTACCCCAAGAAATTTACCCAAGCTTTTCCTCTGCTTGAAGGGTCTGACGCTTGGGATTTTCTGTGGAGGCGGCATTGCACTCAGTAG
3288	1	241999281	241999400	3-prime	241998901	241999400	ENSG00000197769_MAP1LC3C	1	TTTGCAAAAGAAATTAGGGTTTGTAATAAAATCATTGGCTGGGCAGCGGACTGTGGAGAGGTAAAACTGCCTTGTGCTGGGATGTTTTTGCCCTTCAGTAGCAAGGGGGGGTCCAAGCTG
3289	1	242525152	242525271	3-prime	242524478	242525331	ENSG00000180287_PLD5	1	CCCCCTGAAAATAGCCGAGAGACATGTGTTTTCTGGAGCCGTACACGCTACTTTCATCCGATGGTGTGGCGATGCAAATACGCCCGGGGGCAGTAGCCCCTCGGGCAGGCACGCGGGACC
3290	1	243255323	243255442	5-prime	243255323	243255695	ENSG00000143702_CEP170	1	GATCCCTTACTGCGCAGGCGCCACACACAGACAATGAAAAGGGGTTGTGCGAGGGTCTCACCCACACGCTTTTCCAGCTTGCCCACTGCGCAGGCGTGCCCCGAAAGACCAGCTTGAACA
3291	1	243255576	243255695	3-prime	243255323	243255695	ENSG00000143702_CEP170	1	TCTAGGCTGTTTGGAAGATTTAGAGCTTCTATTTCTTGAAGATTTATTCGACCGTTTTAAAAAATCTCGCAACTGAAGCAGGGTTCAGAGTTTACTATCTGCGTCCTTGAGTAGCCTGGG
3292	1	243255696	243255815	5-prime	243255696	243256466	ENSG00000054282_SDCCAG8	1	GATCAACTGCTGCATATTAGCAAATTTCGAAGCGTCAAGGCCTTCAGTGAGCCCTTTCTGTCATTTGGGTGGTCCAGGCAGCTGAAGAGTGGGATGGAGGCGGGACTAAACCAGGCTGGG
3293	1	243256347	243256466	3-prime	243255696	243256466	ENSG00000054282_SDCCAG8	1	TACAGAGGAGCAAGATGGATGTTGCTGTGGTCTTGAGGAGGATGAAATAGTTTGATTTAGTTTTTACAGTTAAGCAACGATGTTTCCTCAGATTCCCGTAGTTACCTCAATCAACTCCTT
3294	1	243851166	243851285	3-prime	243850585	243851285	ENSG00000117020_AKT3	1	AGCAAGAATCATTCCTGACTATCCCAGGAGACCACGGCAGACCAAAAACACCTCTCTGAACAGCCTTCCGCACCGCTCGCTGCAAGCATTCGTCCACACACGGTACACAGATTGCGGGCG
3295	1	243917180	243917299	5-prime	243917180	243918211	ENST00000440494	1	GATCCGTCTTGCTTTTCCCTTTTCTCCATGCAGCCAGCACTTTTCCTTCTCACTCTCCCCGCACGCCCACGCCCACCCGCTTCTGCACCGAGAACCTCGAGGCGCGCACGCACGTGGAGG
3296	1	243918092	243918211	3-prime	243917180	243918211	ENST00000440494	1	TTAAAGTTTAATACTGTTTTAACTCCACTCCTAGTCAAAGGAAAGCGAAAGCATCCTGGAGTGGAGCCTGAAGTCAGAGCTCACAGAAGAAGGGCTATCCCCGTGGGGCCGCAGGGAGGT
3297	1	244049695	244049814	3-prime	244048266	244049814	ENSG00000179456_ZBTB18	1	CTCTTTCCCCGTGTGTTTTATGCACGGCGAACTACGTAAAGATTTGCATTGCTTCCCCACTCGGCACCCCCGCCCCCACCTCTCTGAAAAACAAAACCCCAACCTCACAAAACCTCTATG
3298	1	244093456	244093575	3-prime	244091592	244093575	ENST00000441338	1	GGGAGGAGCAATTGTGTCCAGGTGCCGGGTGCTCATTCCTTTGACTCCGTTTGACACACCTGTTATTCCTCAAATGCCTTGAATAAAACAACCAAGTCAAATTCTCTTCTTCCTAAAGGG
3299	1	244106983	244107102	5-prime	244106983	244107445	ENST00000440148	1	GATCATGGAACAAACCATGAGTACCCTCTGCCCATGCCTGGAAGCTTGTGAGGTCGGCCTAAGCGTGACATTGCACAATCCGATTACATTTCTACAATTATTAGTTTCTATAGAATATAA
3300	1	244107326	244107445	3-prime	244106983	244107445	ENST00000440148	1	GTTCTGCACATGACCAGCTTGAGTTTGTATCCACAGCTACAGGACAGAACTTTATGGAAACACTTTGCCAAGCCATGTGGTGCTCGGCTTCCCTTTGCATCAATACCCTTTTAATTACCT
3301	1	244352526	244352645	3-prime	244351843	244352645	ENSG00000173728_C1orf100	1	AGCACTCTTTTTCTAAGCCCAGGACCTGAAAGGCATTGCCTGGCAAAACCTTGCAAGCCAGTGTGCGTCACAATACCCTTTGAATGATGTAAAGGAATCAGGCCCTGCCACTCTGCAGTT
3302	1	244352083	244352202	5-prime	244351843	244352645	ENSG00000173728_C1orf100	1	GTTTGGTTTGGTTTTGACAGAGGTTGGTCAGAATAAATATTTTTGCCACTCTCTTCTTCTCAGGTTATGGCTTGCTTCTATATAGTGGTGCTGTTGTGATACTCCATGGATTGGTTTGCA
3303	1	244452359	244452478	3-prime	244451542	244452478	ENSG00000035687_ADSS	1	AGGAATGAATGTGTACAAAATACAAACTGTGGAATTTCGCAGTACAAACAGCATAAAATCGGAACGTGTAAGTGTAGAATTGGAAATTAAAAGTCCGGAAGTAACAGAGATGGGGACAGG
3304	1	244453219	244453338	5-prime	244453219	244453572	ENSG00000179397_CATSPERE	5	GATCACAAACATTTTGGAAACAAGAATGCCATCTATTTCTTTCTAGTCAAATGCCCGAGGTAGTGTTGGGCAGATAGTAGATACTGAATAAGCACACCTTACTAGTCATTTCCATTCAAT
3305	1	244652706	244652825	5-prime	244652706	244653979	ENSG00000121644_DESI2	1	GATCTGCCGCAGCTCTAAAGCACTGCATGCTGGGAGTTGTAGTCTCCCGGGGAGGCCTGGTCTGGTAGGACCGGGGCCCCCGCGGCATGCAGGGAGTTGTAGTCGAAGGGCTGTTGAGAC
3306	1	244653860	244653979	3-prime	244652706	244653979	ENSG00000121644_DESI2	1	AATCTCTTCAAAGGTGAACAGGAGCCAACACACCCTTTCCTTGTGTGTTAAAGGCAACCTCGTTAAAATATGAATGAGGCTAACATTTCTCAAGAAAATAGCCCAGCTGAATTATTTAGA
3307	1	244731316	244731435	3-prime	244730821	244731435	ENSG00000284188_AL451007.3	1	CTGGGTCGAGGCGTGGGTTTCAGCCTCAGGCGTGTGTTGCGCTGGAGATTTGTATTTTGTGAACTGGTTTCAGGTGGTCTCAGCACTTTTCTGTTAACAGGGAACCAGAGTTTCAGGAAA
3308	1	244731031	244731150	5-prime	244730821	244731435	ENSG00000284188_AL451007.3	1	TCCCGGGAATGTACCCACAGGCCCCCTCTACGCGCTTGGGTTGCCCAGGAAACCCCAACGGTGACCCCACAATGCCCAGCAGAGCCCTCGCCCTCTGCCAATGACGGGGTCACCAGAATC
3309	1	244836410	244836529	3-prime	244834212	244836529	ENSG00000203667_COX20	1	TAAACCAAGCGCTCTCCCTGGAAGGGCTCCTGTGTTTCACCAAAGCTGACTTACGTACTTTCCCCATCTTCCCAGGCATCTTGTACGTCGTTACATTTATCATATTGGAAGGTAATAAAT
3310	1	244834362	244834481	5-prime	244834212	244836529	ENSG00000203667_COX20	1	GACACATAAATACACAACCTTAACTGTGTATTTTACTGGGATTGTAGAAAGGTATCAAATGGGCATGCAAGTAAGGTCCTTACGGAGTAAGAAAACGCCCAATGAACAGTACTTAATATG
3311	1	244864807	244864926	3-prime	244864449	244864926	ENSG00000153187_HNRNPU	1	CTTTGGTGGCTATACTCGTTTGGCTTTTCTCCTTCCCAGCTTGGAGGCTGCTTTATCCAAATGCTTTCTTCAGTCCTCAACTTGGCGTTTCAACCCGAATCCGCCTTTTCTTCCATCTTA
3312	1	244969116	244969235	5-prime	244969116	244971013	ENSG00000203666_EFCAB2	1	GATCACAGCGCCAAATGGGTATCTTCTACAGAAAAAGTTATTTTAATAAAGAAAAATATAGTCAGTTTTAGGATTTCCTGAGAGATTATAGAAACAATAAAAGCATTAAAACTGTTAAGT
3313	1	245154951	245155070	5-prime	245154951	245155264	ENSG00000162849_KIF26B	1	GATCTTTATATTTTGGGAGAATTTCTTTGAACTCAGTTACCAAGCTCGGTGAAGGAGACAAGTTCCCACAGCTGACTCGGCTCGGCTCTCCCACCTTCCCGGCAGCGGCCGCGAGCCCTG
3314	1	245155145	245155264	3-prime	245154951	245155264	ENSG00000162849_KIF26B	1	GCCGTGACAAGAGGACGTGCGGCTGGAAGAGGCAGAAGGGGACGAGGAAAAGCATGCTTTGAAGAGAAGAATAAACCAGCGACCCCAACCCTTTCTGCAAATTGGTGCTATTACTTGTGG
3315	1	246524194	246524313	5-prime	246523924	246524882	ENST00000366308	1	CACCTGATTCTGATGAATTGGCTGGGCTGAGTTATGCCTCTCATGTAGCAAACTCTCATGAACACAGAACTGCTCACAGATAGCACTGTGCGTGTGCAACTGCTCTGGAACACAGAGGCA
3316	1	246566130	246566249	5-prime	246566130	246567420	ENSG00000162851_TFB2M/ENSG00000162852_CNST	1	GATCCACATGTCCTTGTCTCTCAGGCCCGCTCCAAGAATCACCTAGTGCAGCTACTACAGTGAACCCCACGCAGGGTATCCCACGTGGAACATTTTCTGGCGTCCGGGCCAGGTCAAGCG
3317	1	246567211	246567330	3-prime	246566130	246567420	ENSG00000162851_TFB2M/ENSG00000162852_CNST	1	AAGCTTAAAAAGATTAAGACTTTAGGATGCTTACTGTATTCCTTATGTAAACTTAGTCAAACACATCGTACTGTGGAATGCGATTTAAAAGACCCAATTTTGAAGACTAAAAATAGGATG
3318	1	246724911	246725030	3-prime	246723840	246725030	ENSG00000143653_SCCPDH	1	GTCAAGAACTTGAGTTGTCCCTCTCTCTGCTTCATCCTGCCCCGCAGCGGGGGCACCTGTTGAATCTGCGGGTTTCTAGATGTTTGGTCGGAGAGGAGAGGAGGGCTTTGGTCTCTTGGA
3319	1	246723960	246724079	5-prime	246723840	246725030	ENSG00000143653_SCCPDH	1	TCTCGGGGTGGGCCATCCCCGAGGCCATCCGCAGATTTTCTCGCACTCTTTGCTCCACCCCCACGTGCAACAAGGACAACCGGCTGCCGCCTCCAGCTTCCAGCAGGGCTAGAAGATGCG
3320	1	246776105	246776224	3-prime	246775528	246776224	ENST00000421003/ENST00000505748/ENST00000509202	1	CGTGTTCATGCTTTGGTAGAACACCTTCAGAGCCTTGGCAAGCTCTCGGTCAGAGCCGGCTTGCTGTGTGCACATTTGGCTCATCTCCCCGGCGGATGGCAGTTGCGCAGTCATCCCGCT
3321	1	246789425	246789544	3-prime	246788995	246789544	ENST00000426089	1	ACCATGTAGTCACTCTATATGGAAATCATAATTCAATTTTGTAAACATCAGACTTTGACAAAACAAATGATGATGTTCTTAAGGAAAGCAGAGAGACACAGTGTGAAATCGCTGCTCTCA
3322	1	246789804	246789923	5-prime	246789804	246791204	ENST00000419361	1	GATCTGAGGAATGTCCTCCCCTCAGGAATCCCCCAGACAGGGAGAGACGCAGACAGGAGGGAGGTGGCCTCTGGCTCCTGCGTTCACCTTCATTGCACACATTGAGGGCGTGACTCCCTT
3323	1	246791085	246791204	3-prime	246789804	246791204	ENST00000419361	1	GGAGTCCTCCCGCTCCCAGGCCAGCGGGATGGGGTGGTGGGAAGATGGCAGCAAGCAAGCTTCAGAAGAGACGCTCAGGAGGCGACTCTTAACGAGCCTCACCTACTCCGGGTACGTTTT
3324	1	246931053	246931172	5-prime	246931053	246932016	ENSG00000153207_AHCTF1	1	GATCTGACCAATCGGGTGAGCTGGAACCTCACGGCTGAGCCCCGAGTCCAACTTCTTCCCCGCCAGGACTACTCACTGTGGCCAGGCCCAAGCGCATGTGGAACACACGCCAACACAGGA
3325	1	247008189	247008308	5-prime	247008189	247008559	ENSG00000197472_ZNF695	2	GATCAGACACTGGGCCGAATGAAACAAGAGTGACAGGTTTTTGGGTGCAGCCCTTTTGAAGCGACATTCCTCACGGCACTTCGACCTGGACCCACCTGCCTGGGGGATAATGGCATTTAA
3326	1	247008380	247008499	3-prime	247008189	247008559	ENSG00000197472_ZNF695	2	ATATTTCACAAATAGAAACAATGAATGATAATTATTTTAAAGTTTCCGATTTCATAACCTTCCGGGCCTCTGGTCTTTTGACCAGGCAGCCTGAGCTGTGGAAAGTGAGGCAATCCTCTC
3327	1	247078520	247078639	5-prime	247078340	247079335	ENSG00000277462_ZNF670	1	GGTCCGGGTTCGCCACAACCGCTTCCTGGCGGTTCCCTTTTCCCCTTCCCGAGACACCTGGCCGGCACACTCACCATTTCCCAGTCTCCGGTGTCTGGGGTCCTCCCTAAGGACCTTCCG
3328	1	247078976	247079095	3-prime	247078340	247079335	ENSG00000277462_ZNF670	1	CCCGGGGGACTTTCCCATTCAAGCTCATACACAGGATTATGTCCATTTATGAGTAATATTTGTGATATTTACAATTGGAAACACTATGATGACAATTATTCTAAAATTTCAGATTTCACA
3329	1	247104254	247104373	3-prime	247103410	247104373	ENSG00000188295_ZNF669	1	GTCACAGGGTGGCAGAGGCTGCTGCAGAGCCACCTGGGCCTCCCAGAGCCAAGAACTAGCAGCGGAGACTAACAGGAAGAGCCGGCTCCGGCGAAGGAGAGACAAAGCAACCGCCAGGCA
3330	1	247201700	247201819	5-prime	247201700	247202268	ENSG00000283881_MIR3916	1	GATCCACACTTTCCCATGTTGATATGTCACAGAACATCTGAATACTGCCCATCATACATTAATGGTAAGATTTGGTCATGACATATAAGAAGCCTGGAAGGAGGGAATGGAGAGAAGGTT
3331	1	247202149	247202268	3-prime	247201700	247202268	ENSG00000283881_MIR3916	1	CCAGCACACCTAGAGGCAGAAGGCCCTGCAGTGCAGAAAAGGGAATACTCCCCTATTCTTTATCACAGGAGAGGAAAAATGAGCTACCACATAAAGACCAAAAATTTCCTGCCTTCAGGT
3332	1	247242529	247242648	3-prime	247240978	247242738	ENST00000428687	1	TTCTAACTGTGAAATCAATTAAGTCACTAGGGAGAAGATATCTCAAGTTATATGAAAGATACAGTAAGAAGTTGGTCACTAATTACAGTGATGAAAAAGGTAAAATATGGTTACTCGTTA
3333	1	247255175	247255294	5-prime	247255145	247255556	ENSG00000197617_VN1R5	3	CCTAATAACCTTTTTTAATCTTAGTGAAGTTGTATGTTTCATACACAAATTTTGTCACATGGCCTATGATAACAGAGTTATAAATTAAGTATATGCAAAGTTATGCATTGTGTAGAAATA
3334	1	247332780	247332899	3-prime	247331602	247332899	ENSG00000162714_ZNF496	1	CCATGGCCCCTTCGCCATCTGCTCTGCACCGAAATTGGATTCTCCTACGCAGAGGAGAAGGTGGAGAAGATTCTCCGTCTTCCGGAGGGTAGCTACTGCCGGTAGCTCCGATTTCCTTCG
3335	1	247416036	247416155	5-prime	247416036	247416960	ENSG00000162711_NLRP3	1	GATCCCATTTGGAAAATCCAGCTATGTGATTAACCATTAGTCTCTCTGCCTCTGCTCTGATGTAAGTGGAGACCACATCCTTCCTGCCCCTTCTGGGGCTGCGACTGCTATAAATTCATT
3336	1	247416841	247416960	3-prime	247416036	247416960	ENSG00000162711_NLRP3	1	AACTGCAGTCACAGAAATTCCAATTTGGAGAGCTCCACCGTTTTCCAGGCTCTCTGCCTCCCTTGAGTGTTATTTATGGCTTTAGGTTGAGGTGCTTTGCCAAATAGAGTATAATCAAGG
3337	1	247456475	247456594	5-prime	247456385	247458295	ENSG00000177535_OR2B11	1	TTAAACACCCTGTAAACCTGAAAAATATTAAAGACCTCGCCTAATGGAAAAATTGTAAATTTGCTGTATCATTTGGTAATCATTTCCAATATGTTAATTTTTTACTTTTTAGGGAGATTG
3338	1	247458026	247458145	3-prime	247456385	247458295	ENSG00000177535_OR2B11	1	TCAGGCAACACACCTTGCCCGTGTCACGCTCTCTGTTCATTTCAAAATTATCCCTCAGATTTAACTTGACCTCATTCTCTCCACTGTTTTCTATAAGGGCCCTGCTCATTCTCCCCAGAC
3339	1	247532392	247532511	5-prime	247532392	247532691	ENSG00000284824_GCSAML-AS1	1	GATCGATACCATGTAAAAACTCAAGACAACTATGAAGAGGACAGTTTCTAGTGAGGGTCGTGTGGAGAAGCCCAGGAGGACAAAGACTTCTGGAGAACTCACATTGGCTATTTCCATCAT
3340	1	247532512	247532631	3-prime	247532392	247532691	ENSG00000284824_GCSAML-AS1	1	TGTATGCTGGGGGTGGGGCAAAAGGCCACCTGTGGGAAGAGCACAGGGCATACAGGGCATGAGACATGAAGCAATTACATCAGTTAGCAAACATTAAAAGTGTATTTTAGTTCATTTTAT
3341	1	247536216	247536335	5-prime	247536096	247538764	ENSG00000196242_OR2C3	1	TGTAAAATGGGCAATATTTTATTAAAAAGACTGATAACATTCATGAATTCAATGCGTGTGGCATTAAAAAAATAGGAGTTTAGCCAGGGGATTTTAAAGCCCTGCAAATAGTGGAAATCT
3342	1	247588209	247588328	5-prime	247588209	247588690	ENSG00000177489_OR2G2	1	GATCTAAGTCACTGGATGTAAAGACATAGCTTCTAAGCATTTAACATACAATACTTTTTTGGGTAGGCAGGTGACATTGTCACTCATTTAACCCTATGTGATGTGTTATCTTTCTCAGCT
3343	1	247588571	247588690	3-prime	247588209	247588690	ENSG00000177489_OR2G2	1	TCCTGTACCGCTGCTTCACCAGCAGTGTTATTCCCCAGCTCCTGGTAAACCTGTGGGAACCCATGAAAACTATCGCCTATGGTGGCTGTTTGGTTCACCTTTACAACTCCCATGCCCTGG
3344	1	247605571	247605690	5-prime	247605571	247605738	ENSG00000177476_OR2G3	1	GATCCCCCTGGAGGGATGGGATTGGGCAATGAGAGTTCCCTAATGGATTTCATCCTTCTAGGCTTCTCAGACCACCCTCGTCTGGAGGCTGTTCTCTTTGTATTTGTCCTTTTCTTCTAC
3345	1	247639838	247639957	3-prime	247639559	247639957	ENST00000449298	1	CGTGACTCACCCTCTCAACAGTGTCCCGTCAGCCCCCGCTTTCTGGAATTAAGATGATTTTCCATGGGCATTATAGTCAGAGGAGGTTTTCTGTGAGACATCTGGGAAAGGTGACTCAAT
3346	1	247639958	247640077	5-prime	247639958	247640472	ENST00000446347	1	GATCACTCATATTGTTCTATGATGTTATACATTTAACCGGAATACTGGTGAACAGCTTTTATATCTTGGAATTTTTTCCCATTTTTGAATCAGAAATTTAGGACCAAGAATCTTCTGTCA
3347	1	247640353	247640472	3-prime	247639958	247640472	ENST00000446347	1	GTGCTTGAGCAACGCAGAATGGCTTCGGTGCTGCGTTCCTTAGACCCCGTGCGGACCCTGCTGAGCCCTCAGCATCTGTGAGTGAGTCCCTCCGCGTCACCTTGGCCTCCCGTGTAGCTA
3348	1	247640473	247640592	5-prime	247640473	247641443	ENST00000435333	1	GATCAGTCTTCCGACCCCTTGTTCTACTTGCACAGATTTCTGATTAACCTCTTCTGCTCCTCCAGAGATGAGTCAGGGCTCCGTATCAGCTCCCCAAGGCATTTGCTGGCTTCTGACATT
3349	1	247641324	247641443	3-prime	247640473	247641443	ENST00000435333	1	CTGCTTTCCTATTTCTAATAGCAATGGCATAAAATGAATTCTAGCCAATTCTAAAGTCACTAGTAGATAGTAATATTCACGAAGTAGCCACAAATCCAGGGCTCTAACTCAAGGGAGAGA
3350	1	247679665	247679784	3-prime	247678707	247679784	ENSG00000197437_OR13G1	1	TGTTCAAATGGTGACCTGTATTAAATCACTGTAAAAAACTAAAAGTACAGTAGCTCTTGCCAGTTTGCTATCAAATGAGCTCTTTCATGCTTGCTTTAGTATTGGTTTATTTATACTTAA
3351	1	247679037	247679156	5-prime	247678707	247679784	ENSG00000197437_OR13G1	1	AATTCAACTCTGAACATGCCACTCACCATTTTATAGAGTCTGTCACAGATTCTTATATATGTAGGTAGAATATGAACACTAAATGAGTAAATGAAACCCTTGTAAGGTTCTATTTTTGAG
3352	1	247716877	247716996	3-prime	247716204	247716996	ENSG00000169214_OR6F1	1	GAAAAGGATATCTCTTTGGGCTTTATATATGCTAATCTAAGTATTTTGTCTTGCGGAGAGTTTTTAGCAAATACAGCCATTTAATAAGTTCAACAAGTTTGTGAAAAACTCTTTAAAACA
3353	1	247716264	247716383	5-prime	247716204	247716996	ENSG00000169214_OR6F1	1	TAGAAATTACCCATTGATGAAACACTGGACAGAACTTGTCGAATGCATAATCACCCTTTTCACTTACCCAGTTGAAATTCTTTCTGCCATAAACTCCAAAAGCTTTGTCTCTTGACCTTA
3354	1	247723402	247723521	5-prime	247723402	247724843	ENSG00000239395_AC118470.1/ENSG00000241128_OR14A2	1	GATCACAATACAGATGAAACAAGAAATGCTTAAACATGCACCAACTCCAATACCTGCATAAATTACCATTAGTGTTTCAGAACAGGAAATCCTTAGTAATGAAGGAACATCACAGAAAAA
3355	1	247724724	247724843	3-prime	247723402	247724843	ENSG00000239395_AC118470.1/ENSG00000241128_OR14A2	1	GAATGTGCATATGTGTACTAAAGCCACATCATTATAAGGGTGGTTGATTTGTTTATAAAGGAATTTTGACAGGGCACCATGATAAAATGGCTTTCCCATCCTAACTGAATAATTTTTCTT
3356	1	247737784	247737903	5-prime	247737784	247738706	ENSG00000153230_OR14K1	1	GATCTCAGATGACAATCTCTGAATGTCTATCACATAAGAGGACACACTGCATCTCTGGTTAGATGCAGTAGATATCCCTGTCTGTCGCTTCCTGTGTTTAATTAAATCCTTCCTAGAATA
3357	1	247738587	247738706	3-prime	247737784	247738706	ENSG00000153230_OR14K1	1	CTCCATAGGGCGCTTATAATTTTGAACTATGACCAATCAGACACAGATGATGGAATTCTTGCTTGTGAGATTTACTGAGAATTGGGTGCTCCTGAGGCTGCATGCTTTGCTCTTCTCACT
3358	1	247759602	247759721	5-prime	247759602	247760662	ENSG00000221888_OR1C1	1	GATCCTAATGAAAATAACATAATGTAGCACTAGATAATATACATGTTCTGGTTTTATGCTAAGACAGCTGATTAACCCTAGAGAACACAATGCAGTGTATTTGTTTCTATTACAATGTTT
3359	1	247760543	247760662	3-prime	247759602	247760662	ENSG00000221888_OR1C1	1	AGTGTGTTTCTTTCGACAGAGAATAACAGTATCTCACGGGGTGAGTATTTGGTTAGATTCATTTATTTTGATAATACAAAGGGGGGCAGGCCTTTAACATGGCACAGTTTTGTCCCTTGA
3360	1	247823512	247823631	5-prime	247823452	247825052	ENSG00000196772_OR14A16	1	GACAAAAGATGATAAAATAAAATAGTTACCCCAACATCTAGCATGACAATTAAATAATACCGTAAGTGCTGCAGTAGGTCTTCAAGCATGCATACAGAAAATAAATATAATATGGGAAAA
3361	1	247841129	247841248	5-prime	247841129	247842000	ENSG00000197591_OR11L1	1	GATCATGGTCCCGTAGTAGAGAGTGACAACAGCCAGGTGGGAGCCACATGTGGAAAAGGTCTTTCTCCGGCCAGAGGTGGAAGGGATTCTCAATATGGAGGACACAATGAAAACATAGGG
3362	1	247841881	247842000	3-prime	247841129	247842000	ENSG00000197591_OR11L1	1	TATTTTGGGGCTCCATTGCCTGTGGGGGATGAAAAACATTCTGGAAAAGCACAGGATGCAAGGCGCAAATTTATCACTGGTGATGCTTGGAACTTCAGAGATTAATTTTTAAATAGTTTA
3363	1	247856953	247857072	5-prime	247856953	247859002	ENSG00000162722_TRIM58	1	GATCTACTGCCAGTGAAAATAGCATATGAGGAGGGATTCCAGTTAGAAATGCCCAGTTTCCTGGGTGTGTGTGTGACGGGGGCGGGGAACCACAACGTTAATTTTATCCCCGACATAGGG
3364	1	247858613	247858732	3-prime	247856953	247859002	ENSG00000162722_TRIM58	1	AATATCTCTCTTGGTATTTCTTCTTGATTTTCGTTGTCATTTGCGAGATGTAGGTACTAGTACTAGGTAATTTCTAGCTAAACTTTTCTGGAATGTTCTTGCCTTTTTAAAAAAAGTCCA
3365	1	247895181	247895300	3-prime	247893941	247895660	ENSG00000238243_OR2W3	1	GAGGCTCCATTTTGAGTCCTTGAGGTTTTTGGCAGGAGCCTAGGGACTGGAGTCTCTAGAAAAATTCGTGGTTTGGCCACAGCAGGATTTGCCTTCACTTCACTGGATTTGGAGGCAGTG
3366	1	247920184	247920303	5-prime	247920184	247921310	ENSG00000177462_OR2T8	1	GATCTTAGTTTTCTTTTTTCTCCTTTACCTGGTAAAGGTTATACTTGTGGACTGATGAGAAAAAGTCTCATTGCAACAAAGTACCTTGTACAGTTAATGAAAATGTGTGTTTACCATTAT
3367	1	247920951	247921070	3-prime	247920184	247921310	ENSG00000177462_OR2T8	1	AGTACCATAAAGGATAAACACTCTGTCTTCTTTTTCTCCATTTGCAGTGTCACTCTTATTTGAAATCATGGAAAATGGGAGCTATACCTCTTATTTCATTCTCCTAGGACTCTTTAACCA
3368	1	247925788	247925907	3-prime	247924286	247925907	ENSG00000177275_OR2AJ1	1	TTTGAGTAAAACATACTGGAATTACAGTAGATTGAAGATTCCGCCAATATAAAATCTAATAGATGCATTAAGGGTAGCAAACGATTATCACAGACTACTGTACTAGGTTTTCTATTCCCA
3369	1	247924346	247924465	5-prime	247924286	247925907	ENSG00000177275_OR2AJ1	1	ATTGGTTTAACCCTCGCCTAGATGGAGTAGAGTATAACTTCTTATGAAATAACTATAATAACAGTAATAAACACAAATACCTCTCATTCATTTAGTACTTAATTTGCAACTGTATTTTGC
3370	1	247965391	247965510	3-prime	247964487	247965510	ENSG00000187080_OR2AK2	1	TCAAAGTTTTGGGACAGATTTTCTACTTGTTGGTCTTTTCCAATATGGCTGGATAAACTCTCTTCTCTTTGTCGTCATTGCCACCCTCTTTACAGTTGCTCTGACAGGAAATATCATGCT
3371	1	248013601	248013720	5-prime	248013601	248013772	ENSG00000197454_OR2L5	1	GATCAATGAATGTATACATTTCTTTAAAAACCATTCAGAAATCTTGCTTAGAAAAATGACTTTGTTCATATGATGACTATACGACTGCTGGCAGCCAACAAAGGCAGTGCGTGTTTGAAA
3372	1	248029515	248029634	5-prime	248029155	248030269	ENSG00000203663_OR2L2	1	TTAATAGGAGAAAAATCACTGTATAATTTACTGAGCATTTCCAAATACAAAGAACCAGTGTGAACATATATAATACCTAAAATATGTTAAAAGATAACTCCCATGTATGTGATAGCTTAA
3373	1	248047458	248047577	3-prime	248046564	248047577	ENSG00000198128_OR2L3	1	TTCAGTGCAATGATATATTTTCTTAAAAGAAGGATGTTCTTCTGGAAATCAATAATGAAGGTAACCGTATGATTAGTAGCTGTGCTATAGGTATCCAGATTTTGTTTTTACACGCAACTT
3374	1	248046714	248046833	5-prime	248046564	248047577	ENSG00000198128_OR2L3	1	ATGATTGCTACCGAATCCCCATGGAGGTCTCTGAAATCTCACATGCAGGGATGAAAAACCAATATACACATTTCTTTAAAAACCATGTATTTGTTTCTATGATGACTGTAGGACTGCCGT
3375	1	248095107	248095226	5-prime	248095107	248095487	ENSG00000196071_OR2L13	1	GATCAATTAGAGGAGAAAGAGGAATATCTAAGGGTTGGTGACTTAAGGTTCTGTGTGTAAAATATAGCCATTCATCCTTCTGTCTTCCAATGGTGGAACCTGAGAGACTTCAGTGTAAAA
3376	1	248095368	248095487	3-prime	248095107	248095487	ENSG00000196071_OR2L13	1	TGGGAGCTGTAAGGAATGAATATTATAAAGTGTTACCTGGTGTTTCTTCCTCATGAATTTTGGCAGATAAAGAAGAGATTCTCACTTCAGAAAGAGTTTTGGTTTAATGCAGAGCCTATT
3377	1	248144624	248144743	5-prime	248144624	248145036	ENSG00000162727_OR2M5	2	GATCAAATACTCTAAACTGTAAAGTAATAGGCAACCAAACAGTTTCTGTTAACACTGGTAGAAAAGTGCCTACTATAATGTGAACAAAGACACAAATTTACTTTCAATTTCTACTATTGT
3378	1	248144917	248145036	3-prime	248144624	248145036	ENSG00000162727_OR2M5	2	GAAGAGAAACTTAGGACAGGCTCCATAATTTTATCAGTGAGGCAGTGCTGAAAGAACACATTTTGTTCTGATTCTATACTTTTTGAACTTTTAGTTTCTTACTTCTGGTCATACTGTATT
3379	1	248174737	248174856	3-prime	248174234	248174856	ENSG00000198601_OR2M2	1	ATAGCAATAAAGATTCCAACTGTGCTTTCTCTGATGATGGAAATATAAAAACATGTAAGATACTTATAGATTTTTGCCTTTCCAGGAACCTAAAATCACATTGAAAATACACACTATTCA
3380	1	248231450	248231569	3-prime	248230973	248231569	ENSG00000171180_OR2M4	1	TTGCTGCTTTTGAATCTTTTCTAGAAGAGAAAGAAGAAAAGGTTGTAATACAGCTCAGGCAGTGATTATTATATTCCAGAGTATAAAGAACCCAGAACTGATTTGGCGAATTTTCCCCTT
3381	1	248231093	248231212	5-prime	248230973	248231569	ENSG00000171180_OR2M4	1	GAAGGCAGGTTGACAGATTTCATTTACTTTGTAATAAATATTCCCTGTTTTAATTTTAATCGCATTTTAATAATCTGTAAAGATTTAAGTTTCTCATTAACACAATTTACTTCCTAAAGA
3382	1	248278037	248278156	3-prime	248277328	248278156	ENSG00000177212_OR2T33	1	CTAATTTAGCATCCAAGTTTTGGTAAAAGCAAAACGACTGTGATTGGGAAGATGAACAGATATGTCCCTGGCTAAGGATAGCAAGTGCAATGAATTAGTAAAGACAAAATCCAGAATTCT
3383	1	248277568	248277687	5-prime	248277328	248278156	ENSG00000177212_OR2T33	1	ACTGCATCTTACATATTCAAAACACCCCGTGGATGACAGGAAAACATTTACTTTGTGTGATTTGTCCCTCAACTTTACAAAGGTTACTTTACAATTCAAAATTCATATGTAGAATGCCAA
3384	1	248303357	248303476	5-prime	248303357	248304343	ENSG00000177201_OR2T12	1	GATCTGAATAGTGTATATTTTCAATGAGATTGTAGTTTCCTAAAAAGGCAAAAACATATAAATATCTTACATGTTTTTATGTTTCCATCACCAGGAAAAAAGCACCTAATATACAGTTGG
3385	1	248324880	248324999	5-prime	248324850	248325722	ENSG00000177186_OR2M7	3	TCTCCAAAGCAAACAGTTCCTAAAACATCAGAAGCCTGTTACAGGTAAATTGATAGAGAAATTCAGGTTCAGTCACCATGTGACCAACACAATACTAGAAATGGACAATAAATTTGTGCC
3386	1	248348676	248348795	5-prime	248348676	248349169	ENSG00000177174_OR14C36	1	GATCAAGACTACGATATTTAAGAACCATCTTTCCATCATTTGATTCTTCGTGAGTGTTCAGGATTTCTGTTTCCCAGGTCCAAGCTTCATCATCCACCGATGCCCAATTCAACCACCGTG
3387	1	248348960	248349079	3-prime	248348676	248349169	ENSG00000177174_OR14C36	1	GAATCTGTCTATCTTGGATGCCTGCTACATTTCTGTTACAGTCCCTACCTCATGTGTCAATTCCCTACTGGACAGCACCACCATTTCTAAGGCGGGATGTGTAGCTCAGGTCTTCCTCGT
3388	1	248361184	248361303	5-prime	248361184	248361397	ENSG00000196944_OR2T4	2	GATCCTTAAACCAGAGAATGTAATTCACTTTAGACTTCTCTAAACAACTCTAAAAACAGGGGGACAAAATTCTCCTTTGTTTTCAATAATTCACTATTCATGTCTGCATAAGGCAGTGAC
3389	1	248361278	248361397	3-prime	248361184	248361397	ENSG00000196944_OR2T4	2	TATTCATGTCTGCATAAGGCAGTGACACTGCCAGTTTCCAGGACTTGTTTATAACAGACACTCTCATCGGGAAATCTCATGACTCAGAACTGTGGCAACTTCACTACAAATCACCCTTTT
3390	1	248375376	248375495	5-prime	248375376	248375883	ENSG00000198104_OR2T6	1	GATCATGACTATTGTTAAAGTGAGAAATTAAATGACCACATAAAAAACTTCTCTTCTCTTCCTTGGGTATTTTTCCAATATTACTCATTTGCCCTCTAGGGAAACAAACAACAGAGTTTT
3391	1	248375704	248375823	3-prime	248375376	248375883	ENSG00000198104_OR2T6	1	GAAATCTCAGGATGTTTATGATGTCACATACTAGATTACTTAAACTCTTCCCTCTTTGGTTCCTGGAGCTGTGTGCACAGTGCTGAAGTATGACATCCATGCCTTCAGTTAAGTGGTCAT
3392	1	248402764	248402883	5-prime	248402764	248403236	ENSG00000175143_OR2T1	1	GATCATCACAGTCCTGGGCAAGCATTGTGTCCTACCTTCAAACTGTAGTGATGTGGGAGGAAAATATTTGCGGCCATCCCTACTCAACCAACATGCACGCCTTATAAAATAGTACAGAAT
3393	1	248403117	248403236	3-prime	248402764	248403236	ENSG00000175143_OR2T1	1	TCTGAGAATTTCTACTAAGTAACAATCCTTTCAAGTCAAAGGATACTTGGGGGAAAAGATAGACTTTAACTGCTGATGTAACTTCACTGGGAGCACCTGGGTTTACAGACCTTTTCTGAA
3394	1	248597610	248597729	5-prime	248597610	248598827	ENSG00000184022_OR2T10	1	GATCAGTGAAACACCAGCCTGCTTTTCTGCGAAAGGGTTTCAGATGATGAAACACTTATGAACTTGATGACTCTCCCTGAAGAGCAGCTGATGCTGCCGAGTCTAACACGTGCGGTCCTG
3395	1	248598708	248598827	3-prime	248597610	248598827	ENSG00000184022_OR2T10	1	AGTCTTCAGGGTGTTTTTCACGTTTTGTAACATGAGTGATATTTCAATAAACAGTTCTCTGTTCAATGTGTTTATTTTGGTGGAATTACAAATTTGAAATTCCAGGTGTGATGGTCAGAG
3396	1	248682322	248682441	5-prime	248682322	248682479	ENSG00000189181_OR14I1	1	GATCTGATTGTTGAGAAAAAATATACAATAGTTTTAAATGAGACAAAAAGTGAACACAGTGTGGTAGGAGTAATATCCTCCTAAATTAAATTCAATCCACTGGACATCTTCCACACTGCT
3397	1	248748558	248748677	3-prime	248746287	248748767	ENSG00000286015_CR589904.2	1	CCTCAGTATCATGCAGTTTTGAAGACACTGGAGAGGGTTTTCCGGAAAAAATAATAATAATTCTTCCCATCGGGTAACCCCTCCTTTGAGCAGGAGGCTATCAGAGGTGCAGGTTAAACT
3398	1	248755711	248755830	5-prime	248755711	248756427	ENSG00000259823_LYPD8	1	GATCTGGCCTGGTGACTGTCCTACAGAAGGTGGTTCCCAGTAGAGGCTTAGGGCTGGTATGGGAGAGGCCTTATATAGCAGGTGGCTGTAAAATCAAAAAGCACAGCTGTCTTCTGGGGT
3399	1	248756308	248756427	3-prime	248755711	248756427	ENSG00000259823_LYPD8	1	CTCACTGTGCAGCCTCATAGTGTGGTAGAGGGACCATGACGTGAAGCCCCTGCCTGCAGTGTGCTCTGCACACTGGGTGAGAGCCCACAGCAGCCATCGAGAGAGTCTTTCTGGCCAAGT
3400	1	248825908	248826027	5-prime	248825908	248826864	ENSG00000175137_SH3BP5L	1	GATCCAACCAAAAACGACCAGGCAGACCAGAAGCGGAAATACATCATCGGTGAACAACGCTCTCCCTCCCACGCTCTCTCTCAAGCCGGGCCTCCTCGGGAGGCCTCACACTCCCCCGCC
3401	1	248826745	248826864	3-prime	248825908	248826864	ENSG00000175137_SH3BP5L	1	AAGGGCTTCATTCAGGGTTGGATGTTTTGTTTTTACAAAAGGCGTAACTTCCTCAGAGTCAACTCAAAACTTTGCCCTGCAGATGGAAAAGGCAAATGGGCTGAATTCCCCTCCTTTTTG
3402	1	248839206	248839325	3-prime	248838070	248839595	ENSG00000171161_ZNF672	1	GCCCATGCTGTGCTGTTCTAATCATGTGAGGGATTCTTAGGGGTTGAGGGGGAAGGACTGAAAACGGCTGCAGACCGTTTAGGATGCCTGGAGTGGAGACAGGAGTTAAGCCCCTTACTC
3403	1	248858447	248858566	5-prime	248858357	248859839	ENSG00000171163_ZNF692	1	GCAGTGGCAGGTGTGGAGCCAAACCCCGTCCTTCTATGATACAGGGTGTTGAAGCTCAGCGCTACCATGTGAGTGTCGTCGGGTGGGAGGCAGGCAGACAGAAGCAGTCAGAACAAAGGC
3404	1	248908332	248908451	3-prime	248906117	248908451	ENSG00000185220_PGBD2	1	CAGTTGGACCTCTGGGCAGCTCGTGACCACCCTCTGCTCTTCCTCCCAGTGCTGCTAGGCTTAGTGAATGGCACCTCTGTGCACCAGCCATAGGGTGCCTGAAATCTAGGAGGCTTCCCC
3405	1	248906297	248906416	5-prime	248906117	248908451	ENSG00000185220_PGBD2	1	TCATGGTCCGGTTCGGGCTCGCGAGTCTCCGTCTGGGGTAGGGCAGGTAGGCCTCAGTGTGCTCGCGCTGCAGGCAGGGCTTCGCTTGAGTACAGGAGTGGTTGGCGTTGATGTTGCGTT
3406	10	134418	134537	5-prime	134418	137817	ENSG00000015171_ZMYND11	1	GATCGTCTCTGATTAGGTCTAGAATTCCTCTCCATAGAAGATAACCTACTTCTCGCGCAAATCTGCAGTGTTCTTGCAGGGCTGCTGATGGGTGGTCCTGTTCTTTTCGCGGTCCTGTTT
3407	10	137698	137817	3-prime	134418	137817	ENSG00000015171_ZMYND11	1	ATATGAATGTCTGTAGAGGCATTTAATTTGCCTTGTCTTTGACTAACTGGCACAGGTTACATTATAGTTGTTATTTTTGGTTGACTCATCTTTATAAGATGACCAGGCTAGAGAATCAGA
3408	10	649777	649896	5-prime	649777	650797	ENSG00000180525_PRR26	1	GATCCTCTATGTATCCTACATAAAAGACAGGGTCTTTCTGGCAGAAAACCATTGAAGTTTTTATTTGCAGTAAGAGAAGCATGCCTTATTATCAAACAGGTGCATGGTCCCCTTGTGGGG
3409	10	650678	650797	3-prime	649777	650797	ENSG00000180525_PRR26	1	CTCCCAGCCTTAGAGCCCAGATGGCTTCTGGCCAGAGTGCTCTGGGCCGACCCCCCCTCATGCTCACTTCCCTGCATAAGTTTAAGTTGTTTTCTGTAATTTGCAACCAGAATCCTGGCT
3410	10	691187	691306	3-prime	689303	691306	ENSG00000151240_DIP2C	1	CTGCACCGGCCACTTCCCGCCCTCATCACGTTTGACCTTTTTTATCTTCTCTGTATTCTTTGTGAGTGTAAGCGCCTGGAGGACAGAGCCCATGCCTCACCCACCTTTGCCCTTCCCATG
3411	10	932962	933081	3-prime	932876	933081	ENST00000435531	1	TCGGGCCCACGTTGCAACGAGTCAGATGCTCTTGGTAGCTCAGGGAGGTGTTCACACTCCTGCCGTTTCCGTGAGGATGGTGACGACTCCGAACTATAGCAGCATACTCTACCTACCCCT
3412	10	988149	988268	5-prime	988059	988676	ENSG00000107937_GTPBP4	1	GGGGCCTGAACCCGCTCCAGAAACCCGCAGGGCAGTCTGTCGGAAACCCCCGCTTTACTCAGCAGGAATTTAGTCTCCGCGCTCCCCCTAAAACCCGGGCGTCCTCTCCTCTGTACCCTC
3413	10	988467	988586	3-prime	988059	988676	ENSG00000107937_GTPBP4	1	TACGGCTGCCGGCATGGCACATTACAACTTCAAGAAAATTACGGTGGTGCCGTCCGCCAAGGTAGGCGGCCCCGGGAGGGCCACTGCAACTTTCGCGTTCTCCTCAGCTGGGTCCCCGGG
3414	10	1025770	1025889	5-prime	1025770	1026172	ENSG00000148377_IDI2	1	GATCATAAAAGAAAGAATTCCCACAAGGTAAAACATATGCACTAACCTCTCTTGGAAGCTGGAGACTCCTGGGTATCAGATGTGGAACTCAATGTGCAAGTTGAACCAGGGCCCTTTTAT
3415	10	1158778	1158897	5-prime	1158688	1160403	ENST00000425630	1	ACCCTCATGTACACTGGGAGCTCACTTGAGCACCTTGGTGCTTCACCAGTGAAGGAGGGCTTGGGAGCCGCTTTGACCGTCATTAAAATAGCATTTCAATGATAATACATCAAAAATGTA
3416	10	1160014	1160133	3-prime	1158688	1160403	ENST00000425630	1	GCAGACCCCAGCACACCCCCTGGGCCCAGTGTCCCTGGAAAAGGACATTTCAGCTGAGCTAGGAAGGCTGAGAACAGTTTCCAAAGATACCTGTGATTCAGGTCTCCATTTGTGTCCCAA
3417	10	1737456	1737575	3-prime	1736893	1737575	ENSG00000185736_ADARB2	1	CTGCTCTGGGCTCCCAGCGCAGGGAGGCTACTTTTGCGCCTCTGCTAGTTGTTTGGCACCAGCCACTTTGAAGCCAATCACGCAGGGAGCTTGTCTATTTGCTGCAGCAGCGTCTAATTA
3418	10	1737043	1737162	5-prime	1736893	1737575	ENSG00000185736_ADARB2	1	GTCCTTACCTTTCCGCTTGGACCTCCGCCTCCTCCTCCTCTTGGACTTGCATTTGAGTTGACTGCTCAGCCCTCCAGACCCTCTGCCGCTCCCCAGGACCGAGGCCATGGCCGAGACCCA
3419	10	2012665	2012784	5-prime	2012665	2013442	ENST00000454424	1	GATCTGTTACTTTATTTGTGCATTGCATTATCTAGCAGCAACGTGATTCTAGCAGAGGTTGGCCAGCGTCCCTGTCCTGGGCTGCCTTTGCTGGTATTTGCGAAGGGCCTCCTTCACAAC
3420	10	2013173	2013292	3-prime	2012665	2013442	ENST00000454424	1	TTTATGGTATTTAATGATTTCATTAATTTTGTGTATAATGTGACTTTTAAACTTTGCTATTAATATAATCTCACCTTTAAAGTGAATGCACGTCTGAAATTCTCGAGACTCTAAATGGAC
3421	10	2014275	2014394	3-prime	2014015	2014394	ENST00000413603/ENST00000438372	1	TTTAACTGGATTCTCATTTTGTCTGGTCTGCGGCCATTCATGTTGCCCACTCAGGGTTTATTTACAGGCACTTTGCCTGTGTCTTCAGGGCATGGCCCTTCCTACAGCCATGTGCCCCGT
3422	10	2072044	2072163	3-prime	2071779	2072163	ENST00000435539/ENST00000450757	1	CAGTATTATAGTTATCTGAATGTTATTTGTCACATACGTAACAAATTCTCGTGACACTAAAATGAAAGAAAATTTCTTGTCAAAGTTAAAAATATTTGTGTTCATTACACTCTTTTATTG
3423	10	2071869	2071988	5-prime	2071779	2072163	ENST00000435539/ENST00000450757	1	TTAATCATAAATGCTCTTTCATAATCAACTTTTTAATTTCCCTCTCTATGCTTCGTGTTAGACTTAATCACATCATTGCTTTTGTTACCCAAAATGGCGGCATACAGGCAAGTTCCAACC
3424	10	2075668	2075787	5-prime	2075668	2076356	ENSG00000278069_MIR6072	1	GATCAGGATAAAACATAGAGAATCCTGTTTTAAAGGAGGGCAAACAGACCCTTGGTACCATTCTCGCCATTGTTCTTGAAGCTTGAGAAATTCTAGGTTGTGTGCTGAGCAGTTACAGGA
3425	10	2076237	2076356	3-prime	2075668	2076356	ENSG00000278069_MIR6072	1	CCTGGCCTCGGGCCTTGAAGGCAACCCCAGGAGTTCGAGTTTAGAACTCGGGAAGCAGGAACAGCTAAGGGCTACTTTGGAGGGGGCTTGTGTGTCTATGACCCGGCCTGAAGAAACAAT
3426	10	2166241	2166360	5-prime	2166241	2167037	ENST00000421077	1	GATCCTACAGAAATGACTGTGAGAATGATGAATAACGTGGCATGTTCAGACAGAATCAATCCACAGGACGTTAAAAACACCCTGTCTGCCATTTGGACAGGAAAGTTCCAGGCTTCAGCT
3427	10	2166918	2167037	3-prime	2166241	2167037	ENST00000421077	1	AATTGCATCTTTTGGATGGATGAATTAACTTTACCAGAGAGGTAAGTATTCAAATATCATGCAAAATTAAATAAAAGAAGAAGTGCTGTTCAAAATAGAAACACACATACCCAATGAACT
3428	10	2176286	2176405	5-prime	2176166	2177194	ENST00000418524/ENST00000436003	1	TAGTGGCTAGTGAACTAGATTAAGGTGTTTACCAATAAACAAAATAAATAGTATTACCTTCAAACCAGTGTGTAAAAGTTTTGTATGCTTTCTCCATCTTCATCCACGTTTTTCTTATTT
3429	10	2176895	2177014	3-prime	2176166	2177194	ENST00000418524/ENST00000436003	1	TAGACTGTGGTGAAGTTGGTCTTGGAACTGGATGGGCAGAGACTACAGATGCCATAAAGCAGGGTCCTCGTGGAACCTGCAAATAGCTGCCTCAACCACGCCCTAGCTGTCGGTCGGTCA
3430	10	2314626	2314745	5-prime	2314626	2315675	ENST00000418295	1	GATCACAGATAAGTGAAGAACTGATGTCAGAATGGTAGGTCAGTTATATTTCAAAGAAGACACTGCTAGCTGGAGAAAAGCGTAGTTCCAGAAAGTAGGAAGTGGGTGCAGCATCCAAGG
3431	10	2315556	2315675	3-prime	2314626	2315675	ENST00000418295	1	ATGCATACATGTGCTTATTACTTATCGACAGTGGGACCGTGGTCCCCACAGAGACTCTTTGGTGGTGAGTGGTCTGCTGCTCACTCAGCAGACACCAATGCCACGTGCAAAACAGCCTCT
3432	10	2446840	2446959	5-prime	2446840	2447502	ENST00000441907/ENST00000439973	1	GATCGCAGCAGGTGCATTTCACTTTCCTGTAGCCTCATCGTCCTAGCAATGGCTCAGCATTCCAACCATGGAAGCTGCAGAGGAGAGTAGAGGGACGCTGGATGGGATTCCCTGCAAGAA
3433	10	2447383	2447502	3-prime	2446840	2447502	ENST00000441907/ENST00000439973	1	GTTTCACCATTTATAATATTTTAATGAAGATTTGAAATAACACCATGACTATCACTATAAAGATAACTCACAAAACAAACAAACAAAATAAATCAGGACATACAGCATTTTGAACCTTGG
3434	10	2497417	2497536	5-prime	2497327	2499757	ENST00000431209	1	TTGATTTTTTCAATCGTGTTTATTTCATCTTAAATATGTGCATTGAAACAAGTTTTTGAGGATTAGAAAATCCAAGATGGATTTTCATCCATAGAACAGCCCAGGGTGGGAACTCTTTTG
3435	10	2499488	2499607	3-prime	2497327	2499757	ENST00000431209	1	TGTATTCAAGCATCTGGCTAAGGACCAGTCCAGGGCAAAAGAAAGAGAGATGGGCAGAGCACGTGACACTCGCATAGTCTCTTCACACATCTTATCAGATTGTGACTCAATTGCTGTAGT
3436	10	2502450	2502569	3-prime	2501728	2502599	ENST00000438753/ENST00000437289	1	TTCTGCTTAACCATACCCTATGTATTAAAAGAAAAACAGTGGTCTTGCCTCAGAATGGTAATTTTCAAATATTTTCAGTAATTGAAACTTTTGCCTTTTATTAATGTAAACAGAATGAAA
3437	10	2501938	2502057	5-prime	2501728	2502599	ENST00000438753/ENST00000437289	1	TCACAGTCATGGAAGTTCTGCTTTAAAATCCGTTTCTGAAGAAGTGTTAATGGTATTGTATCTCACCATATCTTTTTTCTTCTTTATATGACACTGGTTTTTAAATTATAACTCCTGGTG
3438	10	2984355	2984474	5-prime	2984355	2985352	ENST00000446337	1	GATCAGCACTTTAATCTCAAGCCTTTATTATTTATTGCTGTGTGATTTCACAGCTTCCCCTGATGTCAGAACGCAAGCCCAGATGATGCCTGTGTGATGGGGCTTCCCTAGAAACGAAGG
3439	10	2985083	2985202	3-prime	2984355	2985352	ENST00000446337	1	GCTCAGCTCCCCCGTGTCCACTGGAATGACCCCCCTCAGTCCATCAGCTTGGACGACAATGCAATAATTAAAACAACGATAAGGGTACCAGTGAAGATGCTGCTGTCAGCTGAGTTCCTT
3440	10	3010499	3010618	5-prime	3010499	3010819	ENST00000439575	1	GATCACAAGAGCTAACCTGTCATGGTTCCACAGCATCGTGCCTTCCCCTGGTGGCCTCCGAAGCTCATGCAAGTTTGCAGGAAGAGACATTCAGAGTGAAATACGGCCTGAAAAGCCACT
3441	10	3010700	3010819	3-prime	3010499	3010819	ENST00000439575	1	TTCTGCTTCTCAAGCGACTTAAAATGATTGGTGGGTCATTATTTTCTTTTTAAAAGTATCGGCCATCAATGATTCAAGGCCAGGGTTTGCATTGTTGCAAGGCTTTTAAAAAGTGACATA
3442	10	3065990	3066109	5-prime	3065990	3066771	ENSG00000067057_PFKP	1	GATCAGACCATCCAGCATTGTCCGCAGCAGAGTTTTTCCCCCTCTTTTGCAATGAATATTTGATGCTCAGAGGGATGAGCCCCAGGATGAGGCACACATCCAAGAAAAATCCATGCCTCT
3443	10	3066382	3066501	3-prime	3065990	3066771	ENSG00000067057_PFKP	1	GCTGTTAAGCTGTGGATGGGCAACCGCACAGTGCATTGGATGTGAGTATTTCAGTACGTGGAGCTGGCCAGTGGAGCCGGCCGAGGTCAGGCAGAGCGTACAGCAGCGCGCGTGTCCGTG
3444	10	3173603	3173722	3-prime	3171843	3173722	ENSG00000107959_PITRM1	1	GGTAGCCCTCTCTGGCCTTGGTGTGGGCGTTGGTCCTGTTTGTAGGGCTGAGCTGAGCTCCAAAGGCGTTCTGCTGCCCCGCCAGGCCTGAACCTTGGGGTCTGGGGGCTTCTTGGATGA
3445	10	3171873	3171992	5-prime	3171843	3173722	ENSG00000107959_PITRM1	1	TATTCTCTCCAATTGTATTATATGTCGTATGGGATTTTCTACATTAATGTATCCCACCGAAATATTTATTTTAAAGATAATATGTACAGGAAGAAAAAACCTATTCAGTCACTGGCAATA
3446	10	3223613	3223732	5-prime	3223613	3223891	ENST00000445932	1	GATCTACTCCTCCTTCATGAGGTCATGACCTTGTGACCTTCTACTGAGGGGTTTCGGTGCCTCTCTTGGGTCCCATTAAACATCACTCCCAGAGATGAGACCTTGCACTGCCCTCAAGCC
3447	10	3257031	3257150	5-prime	3257031	3257515	ENST00000417149	1	GATCTCTTTAGAAGCTCTTGCAGCAAAGACTATTTTATTAAACAAACTTTTAATGCTCTTTTCAAAGCCCAGGTTATTCCTTTAGTCTTGTGTGTGTGTAAGGAGTATCTTACCTTTCTC
3448	10	3257396	3257515	3-prime	3257031	3257515	ENST00000417149	1	CCTTGTCTGGTGGCATGAGGAGATGTCAGAGACCATTTTAGTGTCTATTTTGCCTCATTTTTTATCTTCATGAAGGATGGGTAAAGAAATACTGTCCCGAACTCAACAAAACCTTCTCAG
3449	10	3263936	3264055	5-prime	3263936	3267314	ENST00000436340	1	GATCAGGCTGCAGGGGGCGTTGCGCTGGTTCCTGGTGAGTGCCATGCCCTTCACGGACTCCCCTAACTCCCCACCTGCCAGCGTTTCTTTCTGTTTGTCTTTCAGGTTGGTTCCTTCACC
3450	10	3502809	3502928	5-prime	3502809	3504551	ENST00000413993	1	GATCGTTGCCCATTGACTCTCAGGTGACATGGCCTCCAAGTATAACAGTGAATCCCCCGAGGGCCAAAAATTGCCTTGGAAAATATGATTGTGACCTCTATTTCTCTGTTGCCATGGAGT
3451	10	3504372	3504491	3-prime	3502809	3504551	ENST00000413993	1	GGGTGAATTCCAGAGAATGCACCGTCTATGTGTAAGCACTGGATAGCAATGCATAGGAATTATCAAGATGTCTTTATGTGTGTGCATATATTTTTAGAAGTTTTAAAAAGTATGAAAATA
3452	10	3536283	3536402	5-prime	3536283	3536965	ENST00000413757	1	GATCAAACATTCACTTCTCTGTAGGAACATACGTTTACTTTTATGTGGATTGAACGTGGATTCCTTCTCCTTGCTGCAAGAGTGCTTTGAAGATACTGGATTAATTACATTGTACCTTAC
3453	10	3536846	3536965	3-prime	3536283	3536965	ENST00000413757	1	TACACTTTTCCATATGTAGGGCTTCCCTATTTCCTGATATATCAAAAGCTCTTGGAGACAATGGATAAATGGTAGGGTGAAGACTTGATTCACAGCACATAACGTGGAAGGTTGAAAGTA
3454	10	3536966	3537085	5-prime	3536966	3537562	ENST00000426811	1	GATCCTCATAACCATCTGTTTGGATAATACAGAATTTCTTCTTTCTTCAAGACCCTCCAGAGATAGCTGTAAGGATAAATGAAATGACTTCTGTTGAAAACGCAAAACTCCTTTGAACCA
3455	10	3537443	3537562	3-prime	3536966	3537562	ENST00000426811	1	AACTTTATGTTTTTCTAAGACCAAATTATTTAACTTGAGCCTCAATTTTGGGATTGACGCCTCTTAGGCATTTCCATAATTTAATTCCCTGTGCTGTCTAGGTCCATTATTTTAATTTCT
3456	10	3749809	3749928	5-prime	3749809	3751321	ENST00000421629	1	GATCTAAAAATAGTTGTTCCCCCGAGCTGGTCGGGGAACTGGCTGAGAAGGGAGGGAGCTGCGTGGAACACATTCTGAACCATCAGGAAACCCAAAGCAAAATCGAATCTTGCCACCTAA
3457	10	3751202	3751321	3-prime	3749809	3751321	ENST00000421629	1	CTGAGAACAGTCACATGGCCCATAGTGCAGAGCCTTCAGAGAGGAAAGGCACTGGTTCCAAGCATTTCAGTTTAGTTTCATTCAAATGCAGAAACATGGAAACACAGATTAGACTCGTAT
3458	10	3767898	3768017	5-prime	3767898	3769168	ENST00000415358	1	GATCTGGGGCCAGAATGAATGGCCCTGGTGACTTCTTACCTGATTCATCCCACACCAGTCAGAAGGGGCTGTGAAGGCAGCAGCGAAGGAGCCACACATGGACGTGGAATGGGCACGCTG
3459	10	3769049	3769168	3-prime	3767898	3769168	ENST00000415358	1	CTTTGTCAAATCAAATTGGCTTCTAGCACACGGGCTGATACTTTGTGATTCAAGTGGTGTTCTACCCACATAATTCATTTAGTTGCAAAGAATGTAACAAATAATGCAATTATTCCAGAG
3460	10	3785120	3785239	5-prime	3784970	3786162	ENSG00000067082_KLF6	1	CTCCAGGCTCGCAGAGACGCCCGGCCGGACCCTCCCGCAGCCCGCAGCGCGCGGAGCCCACACAATATTTGCAAACACCGGACTGACTGCAAACGTAACCCCTGCAAAACTTCCCTATTC
3461	10	3834214	3834333	3-prime	3833618	3834333	ENST00000413339	1	AAGTCATCAGTTTAATGAAATGAGGTAAGTACTACATCACCCTCAGTCCAGGGAAAACTAAGTGTCTTATCCAAGGATGTACGTCTGCAGGAGGGTAGCAGGGGAGAATGGGGCCGGCTG
3462	10	3833768	3833887	5-prime	3833618	3834333	ENST00000413339	1	GGTTTTCCTAAAGTGCTCCCAAGGTTCCCTGGCTCAGACCAACACCTGTTCAGAAGTCCTCCTGCCCGTCCTGAACTGCTCCAGTAATCCCTCATTCAGAGGACGGGATTACAAGGATTC
3463	10	3931211	3931330	5-prime	3931211	3932715	ENST00000450152	1	GATCCTTGAGCTCTTCTTGTGAGAAAGCAGCCAAGAAATAAGACTGAAGCATTCTACATTTAACAGATTGGACCCCTCGTAAATTGTACCACCCAAAGCACAGCTTTCTCCTGTATTTTG
3464	10	3932326	3932445	3-prime	3931211	3932715	ENST00000450152	1	TCCAAGGAGGAGAAATTCTACATGAGAAGTAAACATTGGGAGCGCCAGGCATGGGAGGCCTGTGGCAAGGGCTGGGGGCAGGGGAAGCTGGCGCCAGAGGGGGCCAGAGGGCACCTGGTG
3465	10	3934368	3934487	3-prime	3933887	3934547	ENST00000432452	1	GTGTTTATTCATACTTCTCAATGTGGAAGAGAACTCTCTAGGGTGTAAAACCCTATCCAGGAAGCACATGACAAGTTGGAATCCTCAATGACATGGCATTGCTATAGTTGCTATCGGAAC
3466	10	3934037	3934156	5-prime	3933887	3934547	ENST00000432452	1	TAGAAACGCTTACCCATATCATAGCATCAGTATTTTGCTGAAGCCCTGGAGTGTCAGGCACCGTGTTAGGAACTGAATACAAAAATAAGATGTAAACCAGTCCCTCAAGGAATCTATGGG
3467	10	3991401	3991520	3-prime	3990474	3991520	ENSG00000274809_MIR6078	1	TTATGGACTAAACTGGATTAATTTATCTTCTACTATAGGCGCCGCACACCATCCTCAGTAAAGCTTCAGTCAATCGCTGTAAGTGACCAGGAGCCCTGATGGGAGTCACGTTCAGGTTAA
3468	10	3990594	3990713	5-prime	3990474	3991520	ENSG00000274809_MIR6078	1	TGCTAAACACTCAGTTTGGGATGACACAGAAGGCTTTTGTTAAACACGAGCCGCTTCTCTGAGTGTTTTTCAGTTGGAGCTGAAGTGCTGAGTATGGCAACATTTCAAAGTGCAGCAGGG
3469	10	4024574	4024693	5-prime	4024574	4025691	ENST00000455525	1	GATCCCTAAATAATGAATGTACTTAATTGGGAACCAGCATTTTGACTGTAGACTATCCACAAGCACCTATGTATTGGCCTGTGCAGAGGGAACACCAGCGATTTTCTGTTTTTCTGGCAT
3470	10	4025572	4025691	3-prime	4024574	4025691	ENST00000455525	1	AGGCTGTTAGTGGAGGGTAGGTAAACCAATGTCTAAATGAAAAGGGAAACTCTTGCTGCTATTTTTAAAGAGATGTTTCCTGAACAGATTCTGCCCGGCTTGCCCAGGAGGGCTAGCCTG
3471	10	4051875	4051994	3-prime	4051564	4051994	ENST00000455199	1	ACGCTTGTGGTCGTCACTGTAGTGCTCAGTTGAATGGTGTGTCCATTGGGGTTGGAGTCCCCATCCTGTTCTGGGTCCTGGCCCCCCACAGGCTCCAGGGACATAACCCTTCCAGTTCAG
3472	10	4243444	4243563	5-prime	4243444	4243762	ENST00000454470	1	GATCTGGAAAAGGAAATGCTTTTCTGGAGTAAAACACAGAGGATAAGGTAGAATTCTTACCTGAAGTGCCTGTAGGAGATTCCAACGTGAATGCATTTCACACGCTTTTACAAGCTACTT
3473	10	4243643	4243762	3-prime	4243444	4243762	ENST00000454470	1	AGCCCATAGTTTTTACATAGGTTGCCTTTCATTCTTGGTAAGACACTGAGAAAAGGAGAAAAAGAAAACTTTAGAGATAGAGCAATGGTATAATTGATTGAATGTTACGTGAACTGTCAA
3474	10	4243763	4243882	5-prime	4243763	4244211	ENST00000418372	1	GATCAGAACTTTCTCATACTATCTTAGGAATAAAAATATGTTCTGGTTAGTAATCCTCACCAAGTTTGGAAGGTTAGAGGTGACTCAGCCTCCATGAATGTGGTCTGGTCTTATTTTAAG
3475	10	4244092	4244211	3-prime	4243763	4244211	ENST00000418372	1	AAGTAGTTTGGCATGACCTTACTTAGAGTATTTTAAGTTTGTGACTTGAATTGTTTTTGCTTAATATTTATCCTTAGATGTGGTTGAATGCACTGTTCATAACTGAATAAATTTACTATC
3476	10	4384166	4384285	5-prime	4384166	4384653	ENST00000454152	1	GATCAAGATACAAAAATAAAATAAACCAGTGAAAATAAAATGAAGGGAACTAGGAAAGCGCAAAACAGACTCAAAGCCTTAATGTTTTTGCTCATTAATTCAGCATGTAACTCACATTCC
3477	10	4384474	4384593	3-prime	4384166	4384653	ENST00000454152	1	GGTGGTAAGTGTTATTACTTCAAGAATTCACCCCGTGGAATTCATAAATCATTGTATTTCTACTGCTGCTCTATTGAAGGACTAAGGGAAAATATGAGGAAACGTGAGTGAAAGGAGGTG
3478	10	4405849	4405968	5-prime	4405849	4406966	ENST00000434902	1	GATCTGGGCTTTATGTTTTTCCCAGCCTTTGTGAAGGTTTCTAACAGAATTGATTTATTTGAGCATCTAGTTTTAAAGTGAACAGTTCCTAGCAATGTGAATGCCTATAGTGACCTTCAC
3479	10	4406757	4406876	3-prime	4405849	4406966	ENST00000434902	1	CTGCCTGGCACAAAAAATGATGAATCCACAAAGTGCAGTTTCACCTAGCATTTATCAGCCATCAAAGCTGTACAGTAATGTGACTTTCTATTTAATTCCTCACCATACCATATTGTTTAA
3480	10	4655014	4655133	5-prime	4655014	4656298	ENST00000417883	1	GATCCCTAGGACAAATCTGATGTTAACTGAATTAAGTGGATTAGTATTAAATTAACTGGCCCGATAATTACAGGAAGGCATTATAAGTCCCTAGGGAGCCCAAGGAGGGTGAAGCCTCAT
3481	10	4656179	4656298	3-prime	4655014	4656298	ENST00000417883	1	TTGGAAAATTGCTTAAGCCTGGCATGTTTTGTAATGAACTTTATCTCTTCACTACCAAAAGTCGTAAAAAGGAACTTCAGTGAGGAAAGAAACACAATTGATAATTGAATATTTCAAAGA
3482	10	4656843	4656962	3-prime	4656299	4656962	ENST00000443994	1	CCTGGGAAGCTTGCTGTTTGCAAAATTAGGAAATCTTGAGCTACATCCTCAGATAATCTGAGGCTGGATACCCTCAAACTATACTGTGAGAAACATCATCAAAATTAAGTTACATGACGT
3483	10	4677520	4677639	5-prime	4677520	4678486	ENST00000430998/ENST00000449712	1	GATCACCTGTGCACATGGAAACAACCTTATTTTAAATCCTTGTTTAGAGTCAATTTTAAGGGATAATGTTGCATGTGAAGCTCCATAATCATTCTTTTGTGTTAAGTGGTTGAGGAAAAT
3484	10	4678277	4678396	3-prime	4677520	4678486	ENST00000430998/ENST00000449712	1	TTTATTTGAAAATGATTCATGCAAGTCTGCCACAGATGAAGGCAAGCTGTGGAATTCTTACTCAAACTCTTTGTTGTTATTATGGGAAAGCTTCAAGTCTGGGGTTTTTTGTTTGTTTGT
3485	10	4786553	4786672	5-prime	4786553	4786728	ENSG00000165568_AKR1E2	1	GATCTTATTCGTGGGACAGTGAATGCATCTGTGCCTTGGAGACTAGCACAGCCGTCTCAACAGTGAGGAAGCTCAGCCCACAGTGAACTGTGCTCTATTTACTGTACTTCCCACAGTTCA
3486	10	5185092	5185211	5-prime	5185092	5185705	ENSG00000264006_AKR1C8P	1	GATCCGTCATCATCCCCAGCTAACCTGTCTTTCCTCCTTTTCCTCACTGACAGCCCAGTAGGAGACAAGGCTCCTGCGTTCTTTATTTGCACCAAATGCAGGATGGGCGGGATGGAGATG
3487	10	5185586	5185705	3-prime	5185092	5185705	ENSG00000264006_AKR1C8P	1	GTAATGAAATTTCTTAAGAACACCCACCCCTATTCCCAGTATATTTCCCTCCTGTGTCAAGCCACACTCCATTTTCTCTGACTTGTTTCCTTGAATGTTTTGCAGAAAAAACTTGTCTGA
3488	10	5195262	5195381	5-prime	5194992	5196022	ENSG00000198610_AKR1C4	1	ACTGAGCCACTCTATAAATAAATGAGTTTATTTTAGTTCATTTCAGATTGTTTTTTGATAATTCCATGGGAGATTTGAGAGCTTTCTAATCTACCATCCTGCTGATGACACTCTGTGTGA
3489	10	5233345	5233464	5-prime	5233075	5234551	ENST00000428920	1	TTGGATTACATACATGGGAAGGTCAAGACATTATTAGACTTAATTCCAAGTTGTCTTCAAAAACATCCTCCTTTTTTCTCTTGTATCTCTGCATTTTATAGCTTGCTTTTTGTCCCAGTA
3490	10	5270666	5270785	5-prime	5270666	5271239	ENST00000449457	1	GATCATGTGAAGGTGGACAAAGTACCCTGGTTACTTCCCTCTCTCTCCACATCCGTTTCCTCCCTTCTGTATTTTGGGGATACTATCCACTCCTCTTTCGTGCTACTGTGCTCCAGGAGA
3491	10	5271120	5271239	3-prime	5270666	5271239	ENST00000449457	1	TAGTTAGAAAACTCCTCTATATGGTGCAAATAATTTTCAATCCACAAATTCAGATGAGTAAGAAGAAAGAAAAGTTACCTGTTTTCTTGAAATTAAACTTCTTTAGGCTGTTGCAACCTT
3492	10	5364889	5365008	3-prime	5364722	5365008	ENSG00000178473_UCN3	1	GAAGCAGAGGTGGGAGGGGTCGAGGTTGGAGCACCTGTCGTCTGCATGACGTGGACGGCTGGTTCTGGTTGTATTTTAAATGAAATCTCATCCCAGCGTAGACACCACGTCTGGAATTAC
3493	10	5404260	5404379	5-prime	5404260	5405403	ENSG00000178462_TUBAL3	1	GATCTGAAAAGGTCATCCCAAAACAGAATTATTGTAAGTTATTCTATTCATTGTGGTGCCCAAAGAACTAAACTCAAGGGAGGGCAAAGAAGATGTCTGCGCACTTTACCCTGCCAGGCA
3494	10	5405224	5405343	3-prime	5404260	5405403	ENSG00000178462_TUBAL3	1	GAATACATACAGCAAACCAAGACAGTGTCCTTTTTACATCTGTGTCCTATGCATGCCTCTCAACCACTACCACATCCAAACATATGGGAATTTTCTGTTTTTATTATTATTGTCTTTTGA
3495	10	5413263	5413382	3-prime	5412533	5413712	ENSG00000173848_NET1	1	GTTCCCAAATGCCTTTGCTCAGACCGAAACTGTCATGGTGAGCACCACGAGAATGGGCTTCCATGTCCTGAGAAAGAAAAGACTAAGGGATAAGTTGACTTCGGGATATGTTATGAGATG
3496	10	5499540	5499659	5-prime	5499540	5499678	ENSG00000178372_CALML5	1	GATCCGGGCAGCGTCTGTCCCAGACAGTTCTGCCTTGGCATGGGAACCCCCTCCTTTTCTGCAATCGGAACAAAGGGAGGAGGGAGGCTCCCCACCCTCCAAATGCCCTGGGGTGAGAGC
3497	10	5523028	5523147	5-prime	5523028	5523313	ENST00000543008	1	GATCTCCAGAATATTCGAGGAAGGGCGGGGCTCCCAGGAGCAAAGCACACACTCTTTCTTGCGCAGCCCCCTGTGGACAGAGCTGTAACCTGGGCCCAGGGCATGCTCCCAGCCTGCAAA
3498	10	5523194	5523313	3-prime	5523028	5523313	ENST00000543008	1	AGCCCCTCTCCTACCCCAGGGAGTCCTGGCCAGCCCATCTCCCCACTCCCCTAGAGCTGTTGGGGTGTGAGGTCTCAGGCAAGGCCGAATATTCTGGGGTGAGAAAGGAGGGGAGGGTGG
3499	10	5524833	5524952	3-prime	5524298	5524982	ENSG00000178363_CALML3	1	AGCTCGATTCGCAGGCCCTGGACTCCTGTCTAAACAGGACAGGCCCGGGCAACCGCAGGGCAGGGGCGTCTGCCAATGATGGGGGAGGACTCTGCTGCTTCTTAAGCTCCAGCGTCTCAA
3500	10	5524448	5524567	5-prime	5524298	5524982	ENSG00000178363_CALML3	1	TTGGAGGAAACCCCTCCCTATTCATGTCCATTCTGAAGATAAGAAAACTCGCTGCTTCTACCTGAAGGGAAAACCTTCCTCCTCCAAAAACCCTCCTGTTCTATATGAGGCTTTAGAAAC
3501	10	5596020	5596139	5-prime	5596020	5596457	ENST00000478294	1	GATCCATCATATCCCGGCAAAAAGGGGAGTCTGGAACCAGGACTTCACCCACTGTCTTCTCTCTTGCTCTCTTTTGTTTTCTGCAAGTGATGGATGGACGTACTTTGAAGGAAGTTCAGC
3502	10	5596338	5596457	3-prime	5596020	5596457	ENST00000478294	1	CTGCAACATATCCACCCATCTCCCGTTTCCACTCCAGGAGAACAGAAGGGTGACGCTGCCCAGACTCACAAGAGCTCGGGGTCCAGCTGTGGGGTGCAGCCAGGACCCAATGCCATGTCT
3503	10	5610057	5610176	5-prime	5610057	5610831	ENST00000425246	1	GATCCCTAAGAAGCTGTCAGAGCTGTACAAGTCTCACAATTCCTTACTCACTAAGCACTGGCAAGCGCAAGCTCCAGGGCGTGGCTGTCAGCACTCTGCACCTTCCTGGAACTGTCGGGG
3504	10	5618098	5618217	5-prime	5618098	5618599	ENST00000427341	1	GATCTCTAGAAAGGGCTGGAGCCAGAGGGATAATTTCCGAAAGCTTCACAGATGCTGTGCTTCTGAGCAAAGTCCACACTCTGCATCTGGGCAGTGCACACGCAACCATGCACCAACCAC
3505	10	5665652	5665771	5-prime	5665652	5667285	ENSG00000196372_ASB13	1	GATCATGTCAAAGGTGGTTATTTTGCAAAGTCAATTAAAATATCTTTGCCTTGCTATGACTGCAACTTCCTCTTCAGCTAAATTTACCCTTAAGACTTTTCCCTCTTAGGTGCACTACTG
3506	10	5667166	5667285	3-prime	5665652	5667285	ENSG00000196372_ASB13	1	CCAGAGTTCACTTGCATTGTACAGATGCTGATGATGCTCCAGAGTACTCGAGTTCCCCCATGCTTTAACTTTCAAGAACCGCTTCCCACCAGAGCCGGTGTTCATAATCACTGTTTCTTT
3507	10	5684446	5684565	3-prime	5683585	5684625	ENSG00000108021_TASOR2	2	GTTCTTGCAGCAGCACCTGGGGAATGAAACGCTGAGAAGGGAGAAGGCGCCCGAAGGCGACCACGTGGGCCACAGCCACAGCACTGTAGGTCAGCCGAGAGAGCGTCTCCCGCCTCTTCC
3508	10	5840389	5840508	5-prime	5840179	5842217	ENSG00000057608_GDI2	1	CCGTTCTGGATAACTCGCATCCCCCTGGGGATGTGAGTCTGAGCTGCCCCGGCGAGCGCAGCTGTGTGCAGGGCCCGCAGTTCCTGTTTCCGTCGAGCCTACAGCCCAGAGAAGCGTGTG
3509	10	5841858	5841977	3-prime	5840179	5842217	ENSG00000057608_GDI2	1	ACAAATTCATTGAAAGTGTTTCTGCCACCATCCCCTTCATGTATACATCAAAGAAAATCAAGAGTAGGATGCCCCTGAGGCCATGGCGTGAGCTGGAATGCTCTTCTCCAACTCATGGTG
3510	10	5890751	5890870	3-prime	5889674	5890870	ENSG00000134452_FBH1/ENSG00000134461_ANKRD16	1	CCTGTGTCATCGGTAGCTTCTCTGCCCCTCCTCTGAGCATGGGAAGCCTAAGGCGATGTGGGAGGCCTGGCGCTGGTGGAGGGCACGGCGAGAGCTGGGCAGGCTGTGGGTGATGGAAGA
3511	10	5978372	5978491	3-prime	5977921	5978671	ENSG00000134470_IL15RA	1	CTGTAAGCTCCCAAGTGCAGATTCTCAGGTCTAGCGGTGACATTGGACAGGACGAGACATCTCCAAGCCTCGGTCATTGCCTCTTAAAATCTCACAACGTGTTTATGAGGCTTTTGTGAC
3512	10	6062264	6062383	5-prime	6062264	6062779	ENSG00000134460_IL2RA	1	GATCGGTCCGCCTGGGCTGTCACCCTTGTGGGTCCATCCAGTCTCTATCGGAGTCAGGAGTTGCTCTCTTTAAGTATTGGGCTGGCGTGTTCAGCCAGGAAACTGCCTAGCACTCTCTTC
3513	10	6062660	6062779	3-prime	6062264	6062779	ENSG00000134460_IL2RA	1	GCTGTAACGTCCTCAGGAGTCAGCCGGGACCACCTGGGATGAAGGAGCAAAGTCCTGACAAGATTCTGGTCAGGCAGCCTCCAATATTCAAATAATGGAGAAGGATGCGGCGAACTGAAG
3514	10	6089687	6089806	3-prime	6088739	6089806	ENSG00000134453_RBM17	1	CAGGAATGCAGCCCTAACCCCGGCGTCGCCTCGGCTCGTGCAGTTTGAGCGGTGTTTCAGCGCTCACGTCCGACCCCAGGCAGTCTTTGAGCTTCGCCTCTTGCCCCGAGAATGTGTAAT
3515	10	6088769	6088888	5-prime	6088739	6089806	ENSG00000134453_RBM17	1	CTCCCCTATCAGAAAGCCCGGCCTCGGACCACTTCTCCTCCTCACCATCTGGGGGCGCTGCCGCGCTCCCCAAGCCTTGTGGAATTTCGAAAATGTGCGCCAGGGCGACACCTCTTGATG
3516	10	6125930	6126049	5-prime	6125930	6126944	ENST00000446200	1	GATCCTGGAGCGGCAGAGTGACTCACCGTCTGCAGCCAGGCCTGGACGGCACTGCTGGTCCTAAGTCCCTCAGCGTTCAGGTCTCAGTCTACCCAGCCAGAGACGACCGCTGCGCGTCCT
3517	10	6126465	6126584	3-prime	6125930	6126944	ENST00000446200	1	TTGGTGAAAGGAAAAACACAGCTGCTGCGACTCCTGTGTCCCTGGTTTCAACCTTGAACTGGGGCCCGGTGCCTGGAGATGCAGGGGAGGGCTCAGACCGTGAGCAACTCCAGCCCACTG
3518	10	6144575	6144694	3-prime	6144373	6144724	ENSG00000170525_PFKFB3	3	GGCTCGGAACAGCCCGAAAGAGAAAAGGGAGTTGGTTTCTTCCCGGACCAGTTTTCCCCTGTCCCGTGGAGTCCACAAGACAGGCGGCAGCTTCAAGGCCGGCAAGTTCCGCGTCTGGGG
3519	10	6579146	6579265	5-prime	6579146	6581171	ENSG00000065675_PRKCQ	1	GATCTTGTAGGTGGTTCTTAAAAGAATTCAGCAGGCTTGAGGTGTGCTCTCAAAGGGCAACTGGAACGTCAAGGACTTGGACACCAGGCACAGATGGTTCATTTCCCATGGACAGGAAGA
3520	10	6580992	6581111	3-prime	6579146	6581171	ENSG00000065675_PRKCQ	1	GTCACAGGGAGGATAAACGGGGTGGTTTCTTTTTCTATACTCCATGTAACTAATTTCTCATTCAGGTTAGAAAATTATATGTCTGGTTACTAATATTCTTACTGAATGGTTTCCTTGCAA
3521	10	6583305	6583424	5-prime	6583305	6583775	ENST00000414894/ENST00000449648	1	GATCTTTTAAAACAACATCCATCATATATCTACAAAATTGGGATTTTTTTATCGTAAAATTTCATCTAAAACAAAAAATTCACATCTGTTCTTGGTATCCATTAGGTGTAGTGGACACCT
3522	10	6583656	6583775	3-prime	6583305	6583775	ENST00000414894/ENST00000449648	1	TACTTCTTTTCCTCTTTCAGGTTCTGCCCTGATGTTTCCTGGAATAATGCTGAGGACTGCCTTTCGGGTAGCCGCCCTATTCAGTTCACTTCATCTCGGAAATACCTGACCCCTGCCTTG
3523	10	6738012	6738131	3-prime	6736217	6738131	ENST00000417112	1	GCCCACCAGCTGGTTCCGTAGTTTTCAGATTTTACAGGTTAAACGTGCTGAAAGCAGCACGGGCATACTTGTTCAGCTGAATTAGCTTCCACATGCTGAACATGCCCAGCCTGAGAGAAT
3524	10	6736397	6736516	5-prime	6736217	6738131	ENST00000417112	1	TGCTGCCACCTGCCCTATGTTGCAGGTGAGGGGCTTAATGAAGGGGGCAACATGGTGAACTCACTGGTTCATTTCTAATCCTTTTTGCAGCTGTCTTAGCCAGTTGCAGGCTGCAGGCTT
3525	10	6920027	6920146	5-prime	6920027	6921039	ENST00000457632	1	GATCGTTGGAAAGAGCTGGGTCGCAGGCTTAGAGGATGGCTCTTGAGCTGTTTGTCCCCTGACTTCCATACGCTCCCCTTCTGTGCCCCGTATTCTCCCTATGTGTCTCGACTCGGAGAC
3526	10	6920830	6920949	3-prime	6920027	6921039	ENST00000457632	1	GTCTTGGAAAACTCAGCCTGTTCTATGGGGATACCCGGCAACTGTCCAGGCCGTTTGTTGAAGCATTCTGCTGACTGCAGCAAGCCAGAAAATTAGAGCAAGTGTTTTTCACCTAAAGCT
3527	10	7097906	7098025	3-prime	7095989	7098025	ENST00000420049	1	CTGACAGAGAAAAGATGAAATGGGGGTGATTTCCCACATTTCCAAATAAGAGGTGAGCAGACATGGAGGTCTGCTGCCAGTGCCTCCGGGAGCCCAGCTCCTCCAGCGGGGTTCTCTCCA
3528	10	7096079	7096198	5-prime	7095989	7098025	ENST00000420049	1	AGGCTTAGCCCCATTATCACCAAGTACCCTCTAAACTAACCATCTTAACTAACTTAACCAGAACAGAACCGAGCTCTATGGAGACAGCTGTTCAGAAAAGGCAGAATTTTAGCCTCTTTC
3529	10	7411347	7411466	5-prime	7411347	7411496	ENSG00000198879_SFMBT2	1	GATCTGCAGAAAGTTCCCATCGCGGGCGTTTCCGCACACCCCTCCGCAAGGACAACTGGGCAAACTCCCGTTTCCCTGGCTGCGGTTCGTGAGCTGGGTTTCCAATGGCTCAGTCGACCG
3530	10	7485223	7485342	5-prime	7485223	7485620	ENST00000535221	1	GATCTCTGATTGATTATTAAACACTTCGCATTCAATGGCTGAAGGACAGTCTACTCGTTAAATCAGTGATTCTTAGCAGAGCTATTTCTGCTAGATGATATTGTTGGGTGCTGGGAAGGA
3531	10	7485501	7485620	3-prime	7485223	7485620	ENST00000535221	1	ATTTACTACGGAAAACAATTACTCAATTCAGCGAGAGGAAGAATAACATCTACCGGAGTTCTAGCCTTCCATTCTGAAGGGGCATGGAGAGGGGACGAGGTTTCTTCCTCATCTCAGATG
3532	10	7532727	7532846	5-prime	7532577	7534223	ENST00000414631	1	AGAAGCCTTGAATTTTTTAAGCTTTGGAGGAGATGAAGCCAGAGAAAGAGAAGCCACGTTTCCCGCCATGGAAACACACTTATGAGTCCTTCGCGATGGGCAAAGCCCACGTTTGAGTAG
3533	10	7667954	7668073	3-prime	7666622	7668073	ENSG00000123243_ITIH5	1	CCTCAAGGTGCAATATGCTTCTTTGCGGACTTGCTTAATTTCTGTCGCCAGAGGACGCGAGAAGGCCAGCCTGGTCCTCAGCACACAGCCCACCCCGCACCTGCCAGCCTGAAGCCGGCA
3534	10	7703412	7703531	3-prime	7703229	7703531	ENSG00000151655_ITIH2	1	GCTTGGCAAAACTGTCCAGCAAAATGAAAAGACTCACGTGCTTTTTCATCTGCTTCTTTCTTTCTGAAGTATCAGGCTTCGAAATCCCCATAAATGGACTTTCTGAAGTAAGTACTTACA
3535	10	7788009	7788128	5-prime	7787949	7788282	ENSG00000151657_KIN/ENSG00000165629_ATP5F1C	1	GGCGGGACAAATCCCAGCTGAGAGGCGGAAGGAGGTGGGGCCTGGGAAGACTGGGTTGCAACGGTCGCGAGACTCCCCTCGCCGTAGCGCGAAGAAACGAGACTGAAGAAGAGAGCAAGG
3536	10	7818151	7818270	3-prime	7817978	7818270	ENSG00000165632_TAF3	3	AGGTCTGCGTTTGGCGAGCTCCGTAAGTTCCCACGCCCCAAACTTCTCTCTAGCACATAACTCTCTAATATGACTAACGTTATTAGTGCTAACTCTCTAACCTGTCAATGTCGTATCCCA
3537	10	8045156	8045275	5-prime	8045156	8045452	ENSG00000107485_GATA3	1	GATCTGTCAGTTTCACACACCCCTGATGTGCGGTTTGCCTGTTTGCAAAAGGGGGTGAAATTCATTCCCTCGCTGTTTCTCCTTCCCTCCCTCCCTTTCCCTCTTCGCAACCCGGAAGAG
3538	10	8045333	8045452	3-prime	8045156	8045452	ENSG00000107485_GATA3	1	GTACATCGCCCAGGTTTTACCTCTCGCTGGAAGCCCGCCTGAGATGCGGTGAGCAGTTCCAGCGGCCAGGACGGCAGCGGCGGCCACAGTGGCGAACTCTGCCTGTCATTTCTGCCTTCA
3539	10	8260603	8260722	5-prime	8260603	8260856	ENST00000454056	1	GATCACAGGTTTTGCTTAAAAGCAAAATCATACATTTACAAACCACGTATGATGTTTATGACTTCAGCCTTGTCTCTTCAGGTGAGGGCTTGGGAAGTTTCATTCTACATGTAGCATCGT
3540	10	8260737	8260856	3-prime	8260603	8260856	ENST00000454056	1	CATTTAAATTAGTACAATGTCCTCAGCACCAAGCGTCAGAGACCTCCGCGCAATTGGCAGCATCTTCTGCGTGTAGCTACAGGTCCCTGAGAGAGACCGGCGCGCCTCTCCCACAGGGGC
3541	10	8268071	8268190	3-prime	8267729	8268370	ENST00000428165	1	AAACAAAACCGACAACAACAATAAACAGCTCTTAATGCTGACAACAGCCCATGGACCACTCTCTCTCCTGCTCCCCGTGTCGGGGACGCTGCAGAACTCAGCAGAGGTCCTTGAGTCCTG
3542	10	8298751	8298870	5-prime	8298751	8299164	ENST00000413941	1	GATCCTGAGTCAGGAAAGAACTCCCGGCTTTCACAAAAACCATTCAAAGGTATGGGAAATGCTGCTCCAGAGCTGACAAGCCAGCGTCCTCTCATGCCCCTTCAACGCCGGGTTTCTTTT
3543	10	8299045	8299164	3-prime	8298751	8299164	ENST00000413941	1	GTTGTGCAAAAGCTTGGTGGGCGTCCGTGACTTCAGGAGCCCGTGAGAAGGGGAAGCCGTCGGTATTGTGCCTCATGCCAAAGGTTAGCGGCTGCCCCTCCCTGGGGAGGCTCGGTTTGG
3544	10	8400798	8400917	3-prime	8399386	8401127	ENST00000413286	1	ATTTTCTGATTGCATAGTTGAATCACTTGTTATTGACCAGCATGCTTTCTTACCTAAGTATGGGGAACAAAAAGAATCAGGGAGACTTTTACCCTCGAAGAGTTTTCAGACTGAGGAGCT
3545	10	8399656	8399775	5-prime	8399386	8401127	ENST00000413286	1	TTTTTTTCCTTCTTTCTTCCTTTTACCTGTAAATGGAGATAGTAGGATAGTAGAACCGACCATCAGCAGGATGTGTTGCCACAGAAGAAATCGATATTGTGCTAGACTTCATATCAGGAA
3546	10	8897967	8898086	3-prime	8897658	8898086	ENST00000447297	1	ACATTGGCAGAGATATGCATGCATTGAATTCTGCTACACTTTAAACAAAGGATACAAATTGCTAAGGAAAGGACAGTCTCAGCCAGCAATATCAATTCTCAGAACCAGAAGAGAAAGTAA
3547	10	8897778	8897897	5-prime	8897658	8898086	ENST00000447297	1	AAAATTTATGATTATATTTTCCAAGTAAATTACTAGATTTGCACAGCTAGGTTTAAAAGAGAAAAAGGTCAGCAAAAAAGGTGGGGTGGGTTATGGTAATTTCCATACACCACACCCCAA
3548	10	8969826	8969945	3-prime	8969058	8970305	ENST00000456526	1	GTGCATTTCTTGGGACAATATATTAAACTGTCCATAATGGATTTATGTATTGGGAAAAGTTTAAAATTGTTTTAAGGCTACTTGTTTATGGCCAAAGAACAATTCATCTTTTTCTTTTGT
3549	10	9275236	9275355	5-prime	9275236	9275854	ENST00000458168	1	GATCTTAACCATATCATTTTTTCCCTCGGTCTCTCTTAGAGTTTCACACTTGTTCTCCAGCTATCTTTTATGGTCCAAGGTCAAGGGCCAATTTTCAGGACAATGTTCCATGTCATGACC
3550	10	9275735	9275854	3-prime	9275236	9275854	ENST00000458168	1	TTATTGTTTTCATACTTTAATTGAAGATATGGACAGTCACAAAATGGGTTTCTTTGCACACCCACCATAGCCACTTGTAACTACAAAGATGTTCTTCTCTTCGTTCTTTTTCCTACTCCG
3551	10	10058755	10058874	3-prime	10057971	10058874	ENST00000429539	1	GTGGAAAAGGAAACAAAAAATAAGGGAAAACAGTATGAGATATGGTAAACAAGGAAGAAAACTGCATTATTACTCCATTTAATGGAAAATAAGCGTTCAAAAAACATGTAGTTTCTTGTA
3552	10	10058061	10058180	5-prime	10057971	10058874	ENST00000429539	1	ATACCCTTCCCACTTGCTAATATGAACCGTAACTGCCTAGAGGTGAGTTTGTTTCAGTCAGCTTTTTTCAATTCACTGGGAGAAAAATTAGCTTTAATACAAAAAGCTGTGCATAATGCT
3553	10	10366397	10366516	3-prime	10362850	10366516	ENST00000455871	1	CTCTAAAAGGTGGGCAATTTTCTCTTAAAATAAATCGTACTTGGAGTTACATGGCTCAGCCAGCACAAGATGCATCTATGCCCGGGAGCTGAGAGTCAGAGAAAGGGGATGTTCCGTTGA
3554	10	10362970	10363089	5-prime	10362850	10366516	ENST00000455871	1	GTTCCGCTTTGCACATGCTGACTTGAAGGTGTCTCAAATACATACTAATAATAGCTCACATTTCTGCTGAGTTCTGGGAATGTGTCAGACAAGTTTTAAATGTTGTCTCCAATGCTCTCA
3555	10	10461333	10461452	5-prime	10461333	10463395	ENST00000435106	1	GATCAAGAGGCAACTTTATAGATGTTCCCTACTACAACAGTCTTCCGATAGCTTTAATACTGAAGTAGTCGCTAACACACTCGTCTGAAAAGAGCATTTAGAAAAGAACAACAACACACA
3556	10	10463276	10463395	3-prime	10461333	10463395	ENST00000435106	1	TCTGCCTGGAACGGCTGCTGAGAATGTGCTTGCCTGTTACTCTGTTGTGGGGGAATAACTGAAATTAGATAGTGTAAATTTTCAGCAACCAGATTTTCTTACTACCTTTAGCACTGACCA
3557	10	10795024	10795143	3-prime	10794483	10795143	ENST00000446372/ENST00000415590/ENST00000434919	1	AGGCTCAGAGGGTTGGGTTTGCTTGGATGGAGGAGGTACAAACAGTGGGCTTTATTTTTGTTTGGAATTGGGTTGTGGTTTTGGCTTCTCCACCGAAGAAACCAAAGGAAGGGGGAGGGA
3558	10	10794603	10794722	5-prime	10794483	10795143	ENST00000446372/ENST00000415590/ENST00000434919	1	CCCTATCAGGAAATTAGACATTTTGTGGGGCAGCAACTTACTAAGACACCACACCTGTCTTTCCGGAGCCTTATTAAATGGTTGGCTTTACTTACAATTGATGGTGAATGCCTTTCCCTT
3559	10	10797705	10797824	5-prime	10797705	10798411	ENSG00000048740_CELF2	1	GATCCTGAGGGCAGGAGGAAGAGCTTCAGCTGCGGAGGTCTTAGTTCAAACCAGGACCCTCCAAGCATAGAAGCCTCTGCTTAAGAGGCAGTGCTTATGAAAATAAGAAATCAGTACAGT
3560	10	10798292	10798411	3-prime	10797705	10798411	ENSG00000048740_CELF2	1	CCTGCCAGGAATAAGAAAAGCAAAATCTCCGAGGCAGGAGAAATACCCCCAAGGAGGGGAAGGCTGCAGCTTGCAGTAATCTGCGAATGATTGCTGGTAAAGTCCAGAGGCTTCAGGCTT
3561	10	11741963	11742082	5-prime	11741873	11742545	ENSG00000134463_ECHDC3	1	GTGGACCCCCAGCGTCTGGATGAGAGGACACAAAGGATTAAAAAGTCAACATCCGCGCAGCCAGGCCCCCCACGTGCTCGCCCTCCAGGCTCGGGGCGTTTCCCAGGCAGGTAGGGGAGC
3562	10	11824162	11824281	3-prime	11822817	11824281	ENSG00000148426_PROSER2	1	TAACCTCAGAAAACTTTTAACTCTACCAGAACCTAGTGCGTGCAGAGCAGAAAAGTTAAAGTGAGTGAAGGAAAATGAGTGTGTGTGTGTTTTTCCACCCTAAACAGAGTAAAACGTTCA
3563	10	11823087	11823206	5-prime	11822817	11824281	ENSG00000148426_PROSER2	1	CTCTTGCAAGCTTCAGACACACATCCCTATTGCTTTTCTCCGCGTGGGTCGCTCGGCGATGGGGTTGGGGATTTTCACGGTGCTGTCCCCCAACTCGAACTTCACACCTTGACCGAGGAC
3564	10	11874888	11875007	3-prime	11874176	11875007	ENST00000453242	1	TTTGAAGCGGAGGCGTGGCTGGGAACCCAGCTCCACGTGGCCTACCTCCCCCAGGCCTCTGGGGCTTCTCCCTCACCGCCAGAATCACCACTTTCTCTCGGCATGAAAGCCTTGTGGGGG
3565	10	11874416	11874535	5-prime	11874176	11875007	ENST00000453242	1	CGATGGTGACTCCCCTCAGGAAGGCACTGTTTCTCTGCGTGTATTTATCGCTGTGACGTGGCGAGATTAATAAACTTGTTTTCCCCTAAACTGCTTCCCTGAGTTCTTAAACTTCTGTCA
3566	10	11893592	11893711	5-prime	11893592	11896003	ENST00000445498	1	GATCAGGCCTCCCAGCCTCCTGCTCTGTCACTGGGGAGTCAAGCTCCTGGGCATCCACCTCTACACAGTGAGCCTCAGTCTGGCCAGCAAAGATGAGACAGGGGGGCAGGAACAGGCAGT
3567	10	12043003	12043122	5-prime	12043003	12043929	ENSG00000151461_UPF2	1	GATCGTCTTCCCTGCGGCATGCCGATGCCCTCAGCTTGACTCTGGGGTGGCGGGTCCGGGGCAAAGGCTCATATGAGTGCCATTCACTTAACAGCTCTTTCAAATTCCCCAGTCGATGAG
3568	10	12043810	12043929	3-prime	12043003	12043929	ENSG00000151461_UPF2	1	TGAATGCGAACCCAGGCCGACTTTCAAAAATGGGTATCAGTTTATCCACACTGCTTATTTCCTCCTGAATTGCTGAAATGGTGCATCTGGCCTCGAAACAGTACTGGGTTCTGCCAACAT
3569	10	12068528	12068647	5-prime	12068438	12068983	ENSG00000181192_DHTKD1	1	AAATTAGGGGTATTGATTTTGTAGCTGCGCTAAGTAACCTTTGCTTTTTGCGTCCCTTGGTCTCAGTCCTAGCCATTTCCTATCCACCCTGTGGCTAATTTGTCCTTTCTGTAACAGACA
3570	10	12068684	12068803	3-prime	12068438	12068983	ENSG00000181192_DHTKD1	1	ATGGGTAAACACTCCTGGCGGGAGACTACAGGCGCTGCAGCTACATCCTGTTTCGTACTGGGAGCAGGTGCCGCCCCGCGGAACACTTACTTGCCCCGCCCTGCGGTGGAGCAGGGCGGT
3571	10	12128786	12128905	5-prime	12128786	12128971	ENSG00000065665_SEC61A2	4	GATCTCTGTATTTTGGAGAAGACGGAGGGGACTAGCTTACGTCGAGACAGAGGAGTTCATAACTATTAACTATACACAACGACGTGTCACAAATGTTTACAAACTTCCAAGAGATAACGA
3572	10	12195459	12195578	5-prime	12195459	12196615	ENSG00000151465_CDC123/ENSG00000165609_NUDT5	1	GATCGTACAGGCGGTATTCCCTCTACCAAGCATTCTACTCCTCTGCAGATGCTGCAATCTTTACACTGGAACTAACACTTAGCTGTGGTGTTCCCCGCTTTCTTTACTCGGAGTAGCCCA
3573	10	12196496	12196615	3-prime	12195459	12196615	ENSG00000151465_CDC123/ENSG00000165609_NUDT5	1	GGCTAGGAGGGTCAGTTGTGGTTTTCAGTGAGGGTCGGAGGCGGGAGGAATAGTGGATTAACCTAGTTTAGGCTTGGGAGTTCACCACCACTACTTTTAGAATGGCCCCAGGCGCAAGGT
3574	10	12348604	12348723	3-prime	12348480	12348723	ENSG00000183049_CAMK1D	2	GGGAATTCTCTGGGTTAGTTTTGGCAGTCCATAGGAAAGCAGGTGCCTGCCCCGCAACCCGGACACCCTACTAAGCCAGCCGCGGGTGGGCTCCTCCTTCGAGGGGACTGCGGGGCAGAC
3575	10	12348510	12348629	5-prime	12348480	12348723	ENSG00000183049_CAMK1D	2	CCAGGGAACTGGAGCACGTGGGCTGCCCTCTGACAGGTGGACACCAGGAGTGGGGCGGGCAGGCCAAAGTACAGCTGGGAGATGGGAGTCCGGAGGGAATTCTCTGGGTTAGTTTTGGCA
3576	10	13099696	13099815	3-prime	13098953	13099815	ENSG00000123240_OPTN/ENSG00000151468_CCDC3	1	ATGTCTAGATGTTAACCTTTTTTCAAAAAACACAGATGGAGGCCTCCCTCCGAGGATGCCTGGCATTCTCCTCTTTCTGTGGGCGGCAGCGACCCCCTGCGGCTCCAGCCTCCACTACGG
3577	10	13099043	13099162	5-prime	13098953	13099815	ENSG00000123240_OPTN/ENSG00000151468_CCDC3	1	TTAAATTCTCTATTTCTCCCCACTCCCACCCCCAGGCTCACTCCTTATAAAGCAGCCTCTAGCCTCATCTGCCCCTCCTACACCACACCAACTCGAGGGCCCGGAATTGGGTCTGGGGCA
3578	10	13161215	13161334	5-prime	13161215	13161548	ENSG00000065328_MCM10	2	GATCTGTTTGGTCCTGAGCCCAAACATTTCGAATGGACATAAGGCTGACAAAGGAACAGTCGGTCCCAGAGCGTCAGGAGTTGAGGTGGGATGGGACCGCAGGGAAAATACTGGGTGGGA
3579	10	13161429	13161548	3-prime	13161215	13161548	ENSG00000065328_MCM10	2	AAAGAGGGCGTCCAATGACGTAAACCAATCCGATTGCTCTGTGCCAGGGCCGGGATTCGCTGGCGTAGCCAGTCAGTGCTGCCCCACAGCCGCGTGCGTCTGACGTCAAGGCAGGGGCGG
3580	10	13234451	13234570	3-prime	13232323	13234570	ENSG00000165623_UCMA	1	TCCTAGATGGAGCAACGGAGATGTTTTTGGCACCTGGCAAATGTCTCCAGAAGCAGAGCTTGTAGTTAGGGCCCTGGGTGGGACGGTCTTGGAGTGGCCTTTCCAATGTCCGTGTCTGGG
3581	10	13232413	13232532	5-prime	13232323	13234570	ENSG00000165623_UCMA	1	GCCTGGCCTAAAATCATGCCTGTTTCCCCTGGAAGTCTGCCAGAAGATTGCTTCTCCCATTTTAATCAAAAACAGTCCAGCCCCCCTCCCAACCTTTCAGTGCTTCTTGACATTGGCCAA
3582	10	13302292	13302411	5-prime	13302292	13302688	ENSG00000107537_PHYH	1	GATCCCTCAGCAGCTCCGGACCTCATCTGCCCCACTTCGGCATCCCGCGCGGGAATATGACCATGTAGGAGTAACCCGGGGCTCTCAAGGACTCTACGGTTTGTCACGGTTTGAACGCAA
3583	10	13347057	13347176	5-prime	13347057	13349056	ENSG00000086475_SEPHS1	1	GATCCATTTGCATTAATAAGGGACGGTGCCCGGCGACCCCGCAGCCACATGTTTACGCCTTTAAAACAATGGCATGAATATTTAAAGCAACGTTTAGCCCTTTCCTTCCCGGGCACATTT
3584	10	13348937	13349056	3-prime	13347057	13349056	ENSG00000086475_SEPHS1	1	GTCGTGAAATAACTTTTTTCTGGGCTTTCGAGATTCTAAAGCATTGCTGATGAAAATAAACCAAATACTTTCAGATATCGTTTAGGGCTTCTCTCTAAAACAGCAGTGTGCAGGAATGCC
3585	10	13414957	13415076	5-prime	13414957	13415246	ENST00000448272	1	GATCTTCAGAAGAACAGGAAGCAAGGTGTTTGCACTGAGTTTGACATGCACAGTAGTGATTAATTGACTTGTCAGTGCTGGGCTTTCTTGCCTCTAAGGTCCTGCCTCTTGCTTCTTTTG
3586	10	13415127	13415246	3-prime	13414957	13415246	ENST00000448272	1	GAAGTCACAAGGTGGCGCCACCCCAACTAGGACTGTTCTTTCAAAGCCCAGTGCCCAGTTGGTGAAATGACCCACCAGCATTGCACAGGAGAGCCCCAGAGAGATATGTCCAGGATATAC
3587	10	13527930	13528049	5-prime	13527930	13529714	ENSG00000165626_BEND7	1	GATCTAGTCTAAAACACCTTTCCAACCCAAATCAGCTAGCTAGAGATGTTGGATGTCAACAATTCCGCCTTGGGCTTGGACACGGCGTGAGCTTCTTTCTCCTTCTTAAAAAGAACAACA
3588	10	13529595	13529714	3-prime	13527930	13529714	ENSG00000165626_BEND7	1	GACTCTCAGGAGGCCATGGTCAAGGCAGGTGCAGGGCACTATGCTTCTCCACGTCATATGTCGGAATCATGGACCCAAACACAAAGCGCTTAGTAGTTATGTGTAATATTCTTTTCGGGG
3589	10	13586704	13586823	5-prime	13586704	13587106	ENSG00000165630_PRPF18	1	GATCTTGATTTAACTGGCATTATTGAGGTGTTCTTCGAGAGGCTTTTGGAACTCAACTAGCAGGTGCAGAGAGTACTACAAAGACCCGGGTTTCCGTCCACGTTCACGTAAACCTCCCTA
3590	10	13586987	13587106	3-prime	13586704	13587106	ENSG00000165630_PRPF18	1	TTGTTGTTCCGTATACTCAGTGGGTTCGCGGCCGCCGGCCCAGTGAGGCTGGGTTCGAGGAGCTGGAGCGGGAAACTGGAGCTTAAATTCTGGCGGCGAGATGGACATTCTGAAATCAGA
3591	10	13609093	13609212	5-prime	13609093	13610077	ENSG00000282246_AL157392.5	1	GATCAGATGCTTTTTGTGTGAGAACGTTAGGAGTTAACATTGGTTGAATGTGCACCGTGCTCCAGTAACTGTTCAAAGCTCATCGTCCATTTCTTAGCTTACTTGCGTGACTTGATGTTT
3592	10	13609958	13610077	3-prime	13609093	13610077	ENSG00000282246_AL157392.5	1	TTATTAATGAAAAATCAAAGGTGAAAAAACAGGTGTTCTTCCTTTCATAACAGGTGTTCTTCCTTTTTTTGCTTTTCTTAGGGATTGAGGAATGATTTGAAAGCAGCCTTGGATAAGATT
3593	10	14774194	14774313	5-prime	14774194	14775308	ENSG00000065809_FAM107B	1	GATCCCAACGCTCCTCCAGCTCCATCCCGTCTATAATCGCAGAGCGAACACTCACTCACCTTGGGCGTGTCAATAATTGATGGTCTGGGGATGGAAGCGTGAAACACCACTGCTTCACAG
3594	10	14775159	14775278	3-prime	14774194	14775308	ENSG00000065809_FAM107B	1	AAAACGACCCAGTTGTCCATCACAAATGAAGACCCCTAGAAGGGCCACGACCCTAGCAGCTGTTTCATTATTAAAATAGGAGGTAGACTCAATCTTTCGCCTGGAGAGATGCGGTGTGAT
3595	10	14837695	14837814	5-prime	14837695	14839349	ENSG00000185267_CDNF/ENSG00000187522_HSPA14/ENSG00000284024_HSPA14	1	GATCTAAAACGAGGGACAGGGCCTGCATTTCCTGGGCGGAATGTTATTTATAGCCAGGGCCAGGAGAAGCCAAAGCCGACAGCTGCTGCGCCGCAGCGCGGGGCCGCCGCCATGCAAGCA
3596	10	14839170	14839289	3-prime	14837695	14839349	ENSG00000185267_CDNF/ENSG00000187522_HSPA14/ENSG00000284024_HSPA14	1	AGGCAGAAGAAACGATAATCATGAACTCCGTTGCCACTAGTCCCGCGTTTAAATGTCAAATGACTTGTTAGGAAAAGCCAAAGGGAATAATACTACTTCATTTGTAGAAATGGGAAGAAA
3597	10	14880273	14880392	3-prime	14878643	14880392	ENSG00000152455_SUV39H2	1	AAGGGTTTCTGACAATGAAGTTTCTGTGTGAGGTGGGGAGGATGAGGAAAGGGGCCGGAAAAGTTATTGCCACTAACAAGTGTTCTCCCTTCCCTGAAATTACCTCAAAACGCAAAAGGT
3598	10	14954510	14954629	3-prime	14954020	14954629	ENSG00000152457_DCLRE1C	1	TTGTGGGATTACCGTGAGGGTTGTATGAGAAAGTTTGTATCTGACTCATGGTAGATTCAGGAACTATTAATTCCCTCTTCCGTTTATATAATCTACAAACTGAATAAATCATCTCTGCGT
3599	10	14954110	14954229	5-prime	14954020	14954629	ENSG00000152457_DCLRE1C	1	CCATTGGGCGGCCGAACGCAGCCACGTCCAATCAGAGGAGTCCGGAGACCGGGGGCAAAGTCAAGGAGCATCCGGTCGGGTTCTAGGCGCCCGCTGCTTGGGTTTAAATCACCCGCGCTT
3600	10	14959140	14959259	5-prime	14959140	14959448	ENSG00000197889_MEIG1	1	GATCCGCTTTCACAGGGAATTTTGTCTGGGATTCAAGTAGCGGCAAGTAACCCTTTTTCGCCCTCCATCTCTGCTCAGGGGTGAGCCCTGGCAGCGCTCCTACCTGGGACCTACATTGGC
3601	10	15031590	15031709	3-prime	15031528	15031709	ENSG00000152463_OLAH	3	AAAGTCTGTTTTCTTATACCTTCCACCAGATTAAGAGCTCACAGAGGCAAAAACCTACCATGTCTTTGTACCTCTTAGTGCTCTACTTCTAGTGTGGATGGGTAAATAAGCAAATGAATA
3602	10	15088935	15089054	3-prime	15088411	15089294	ENSG00000176244_ACBD7	1	GAAAGGCGAAGACAGGAGAATTTAAATGAGTTTCTCTCCGCTCTTGGCTCTCTCTTCTATTCTTTCTCAAGCGGTTCTTTGCAGGAAACCCAGAGAGGTCTCCGTAGGGCACAGGCCTCC
3603	10	15096536	15096655	5-prime	15096536	15097454	ENSG00000152464_RPP38	1	GATCCAGATTCCTGAGCTTTAAAATGTTATTCGGCCGCTTCATCACTTGTCCCCGACTTTGCAGCGACTCCGATGGTAGCCTGAGTCTCCATTGCTTGGAGCAGCCACAGTGGACACTGG
3604	10	15097155	15097274	3-prime	15096536	15097454	ENSG00000152464_RPP38	1	TAAACTCGAGTCTAAAAGATTGGGCCTCGTTGTGTCGTTTCCGGGTCGCGCGACGCTGTGGGCCGCTTTCCCCTCTCCGGAGTGACCTAACACAGGATAACGAAACCTGCACTGCTCCGA
3605	10	15169698	15169817	3-prime	15167856	15169817	ENSG00000152465_NMT2	1	TCAGAAGAGGGAAGGGAGGCATTCTGTAGTACTGCCAAATAGAAGACCGGTGAAGTTCAGCCTCTCTTATTTGCTACTGCATTCTGTACAGAGCAGTCCTGTCCTTTGCTTTGCTGAGAT
3606	10	15167976	15168095	5-prime	15167856	15169817	ENSG00000152465_NMT2	1	GGCCCCGACACCATCGGGGCACCTCCACGCCGCTCCACCCACGTCTTTGCCCATTCTTTTCGGGTGGCGGCTGCGGAGAGGGAGTCTGAAGGGACTTAACAAGGATGGCAGGGAGCAGAG
3607	10	15371502	15371621	3-prime	15370730	15371621	ENSG00000148468_FAM171A1	1	TCATCACACCAGGTCACCCAAGGGGCCGCAGGAGACATTGTATCTGGGTGTGACCCCCCCACCAGGTGCCATCCTAATGTAGTTGTGTCCCCCAACGTAGATTTCACACCCAGTGTTAAA
3608	10	15720291	15720410	3-prime	15719721	15720620	ENSG00000077943_ITGA8	1	CACCTCTGCAGCCTGACCTCAGCGTTCACGGCTTTGCACGTCTGTGATGAGAGTTAAAGTTGAAATGCAACAACCCTCTCCTCCCCTAAGTCCACCCCACCTCCTGGCAGAGCTAACTCA
3609	10	15720021	15720140	5-prime	15719721	15720620	ENSG00000077943_ITGA8	1	TCCTCGCGGCTGGTCTAGAGCCAGGGACTCCCGGGCGGCCCAGCTGGTGGCTGGAGCGCTGGGTGCCTCTTCGGGCTGCCCGGATTTCTATTGCAGTCCCATCTCAAGGACAATCAGTTT
3610	10	15860319	15860438	5-prime	15860319	15861924	ENSG00000148481_MINDY3	1	GATCTTCGCTTTGCGGACTCCTGCCCCGGAACATGGGGAAGGGGCAACTCCGGAAACAGCAGCTGCGGGACGGCGGCGGCAAACGAATTGGAAGGTGAGGCAGGAAAGAAGAAGGGGCTG
3611	10	15861655	15861774	3-prime	15860319	15861924	ENSG00000148481_MINDY3	1	TAATACGTTATGTTCTCTAATTTCAAAAACATGCAGTTTCATTGTAGAATACCCTTGCATTTGGCTAATTAAAATTAACCCTTAATTTAAAATCTTTTAGATTGCAAATAAGGTTTTGTT
3612	10	16278750	16278869	3-prime	16278539	16278869	ENST00000434386/ENST00000417542	1	GTATGTCGTAATTTAGAACCCGGTCATTTGAAAACTTGATTATAAGGTAAAATATGCAGAAGCTTTAGGAAAGGTATAAAAATGTCATGCAAATAGGGTACTGGGTTGGGGAAGAGCTGA
3613	10	16436724	16436843	5-prime	16436724	16437401	ENSG00000165983_PTER	1	GATCTAGCCCCGAATTTTTTTCATTCAGCCAAACTACCGACAGTCAGACAGCGCCTGCAGGAGGGTGTGGCCAGGCAAAAACGCGGGGAACGGCCCCGGACCAGGGTGGGGCGTGGCAAG
3614	10	16522560	16522679	3-prime	16521498	16522679	ENSG00000165985_C1QL3	1	TGCTTACAGTCTTACAGTTCTAGCAGTCTTTCGGGGGATACCGCCAATGGCCCTGAAGTTGCGTTTACTTAAAGTCGCTAAATGTACAAGAAATAACCACTTGTCAAAATGGCGTCAAAA
3615	10	16521798	16521917	5-prime	16521498	16522679	ENSG00000165985_C1QL3	1	AGCGCCTCACGGCCGGGAGCGGAGCGAGAGAGAGACTGAAGGCAGAATTCTGCCTGGGTACCACCTGCCAGGAGAAGAGGAGGCTGACAAACGCGCGCCGGAGCAATTTATAGGCACCCA
3616	10	16816783	16816902	5-prime	16816783	16818415	ENSG00000148484_RSU1	1	GATCGTTTTCCAGGTGGAACAGAACAAATCCTACTGCAAACCCTCTGCGCGAAGCCCCTGACAAGTGAGGTTTACAAGCAGGGGCTGGGGTCTAAACCAGTACAATCGCTCACAGCAGGA
3617	10	17129362	17129481	5-prime	17129362	17129941	ENSG00000107611_CUBN	1	GATCATCTCAACCCAACTGCCCCTGCTCATCTGCCACTTTTTTCTCTGCACATTTCTCAGAGATACCTCCTGGCAATTGCAAACAGATTATTTGCAAAATGACAGATAATAATTTGTGCA
3618	10	17129822	17129941	3-prime	17129362	17129941	ENSG00000107611_CUBN	1	TTTTGGAGAACAGCAAACCAGGCAGGTGTACTTTGAACCATGGAATATCCTGTAACTGTTGAGTTTTTTCTTCTTTGCCCTAGAAGGCTATGTTATTTTTTCTTCCAGAGGGATGTAAAT
3619	10	17201130	17201249	5-prime	17201130	17202342	ENSG00000107614_TRDMT1	1	GATCCATCTCTCACCAGGGGAGCCCCTGACACTCCCTCCCTCCCCAGCTGGGAAGCCCCCCAGGATGAAGGACCGAGTCTCCATGCTTCTCGGTGGCTGCACACTTAGAATGGGGGCTTG
3620	10	17202223	17202342	3-prime	17201130	17202342	ENSG00000107614_TRDMT1	1	GTCTATTAGTGGGGTTAATTATGTTTTAGCTTGGAAATTACACCTACATAGAATACACAGTGAATATCATGTAGGATTATTTATGGGTCTTTAAGTGCTATGGCCTTGATTCCTCAGGAT
3621	10	17226899	17227018	3-prime	17226689	17227018	ENST00000437232	1	ACATCACCGCAGCCCTGAGGAATCGGCTATGGGCACCAGCAGGGCACAGTGCCACACCTCGCCAATGCCTTGTCCTCCTTTTCCATAGTGAGTCAGTCAGCAAGCGTCGCATTGCCCTGG
3622	10	17226749	17226868	5-prime	17226689	17227018	ENST00000437232	1	CTTTTATACATTCTATATGCATCAAACAAACATATGTCTGTGACAAGAGAGCAGCCTATCACAGCCCAGAGACTTCAGAATGGGGACAGGTTGGAAGGAGGAGCTACCTATCCCTGAGAT
3623	10	17228236	17228355	5-prime	17228236	17228836	ENSG00000026025_VIM	1	GATCTGGGAGGCCCACGTATGGCGCCTCTCCAAAGGCTGCAGAAGTTTCTTGCTAACAAAAAGTCCGCACATTCGAGCAAAGACAGGCTTTAGCGAGTTATTAAAAACTTAGGGGCGCTC
3624	10	17454701	17454820	3-prime	17454499	17454820	ENSG00000148488_ST8SIA6	1	GCGAATCCCCCGGACGCCCACGCAGACCACCCAGCCACACCACAACTCTGCCTGCGGAGAGAGGAGAGGAGAAAAAGGGGCCGCTTCAAAAACTTTCAAAACTGTGCAGTCGCTTGGCTG
3625	10	17617623	17617742	3-prime	17617494	17617742	ENSG00000165996_HACD1	2	GGCGATGCGCACCCTGCGAGTGCATTTAGTGGGGACACAGGGAACGCACCTGAACTTGGCGTGGCTCTGCCCTGCCTGGCCTTTTGTAAGGCAGTTTCTCAATACGCAGGCAGGGAGCGG
3626	10	17643773	17643892	5-prime	17643773	17644366	ENSG00000136738_STAM	1	GATCCAAAGGAATTTCCATTTCCTTCCAGAGGGAATACAAGGTTATGATAACCGAGAGAGCGAGAGGAAAAAAGGCGCACAGCTCGACCCGAACTCAACCTGCTTTCTTTCTCCTGGCTC
3627	10	17644247	17644366	3-prime	17643773	17644366	ENSG00000136738_STAM	1	CTTTTTGCCTGAGGAGTCTTCCATCCTACGTCGAGCTCTGACTCCCGTGCTGTCGAGAGGGAGTCCCCGGGGACACCTCGGCACGCAGCGGAGATGCCTCTTTTTGCCACCAATCCCTTC
3628	10	17751963	17752082	3-prime	17751455	17752082	ENSG00000148483_TMEM236	3	AATGGTTTTGTGCTAACGTTAGCAATAAACACCTTTTTAAAACCCTGCTTTTACCCATGCTCCCGGGCATGCTCTAAAGTTCATTTGACTTCTAATAATGGATGTGCAAATATGTTGAGT
3629	10	17751545	17751664	5-prime	17751455	17752082	ENSG00000148483_TMEM236	3	TCATGGAGACAATTGTCATTCTTTAAACATTTGATATGCATTTGAGCTAGTCACAGATAGCTGTTAATGTGTAAATCTTGATAACAGGCTTCTAATGTCACCATTTCAGTTTCCTGTGCA
3630	10	17809044	17809163	5-prime	17809044	17809548	ENSG00000260314_MRC1	1	GATCTCCACCCAGCCCCATCTGAGCAGGCCGGGAGCTCCCAGGCTGTTTCACTTCTCTCCTTCCTGACTCCTCACCATCACCATCGCCCTCTCTCCTCCCCACCCCGCCACTCCTCTCCC
3631	10	17809429	17809548	3-prime	17809044	17809548	ENSG00000260314_MRC1	1	CTGTCCATCAGGAGAAGGAAAGGATAAACCCTGGGCCATGAGGCTACCCCTGCTCCTGGTTTTTGCCTCTGTCATTCCGGGTGCTGTTCTCCTACTGGGTAAGTCTGCTCTGAGGCAGGG
3632	10	17951751	17951870	5-prime	17951751	17952183	ENSG00000148482_SLC39A12	1	GATCTAAAAAGTTAAATTCATGAACCACACTGATTTGATTACCTTGAAAATCTACCAGACAGAAAGTTCTCCCTTTTATCCACCTTCATTGTTACCTTCAGAGCAGCTCTCTCCATAGCA
3633	10	17952064	17952183	3-prime	17951751	17952183	ENSG00000148482_SLC39A12	1	TCACTTTTAAATTGCTAACATAACAACCTTAAAGTGTTGTTGTTGTTTTTAACTCATAAAAGTAATCCCAGTACCTTTGTTACTAGCCCACAGTCATTTACCAGCTCATCTCTGGGCCAG
3634	10	18139979	18140098	5-prime	18139979	18140131	ENSG00000165995_CACNB2	5	GATCCTTATTACTGACATTAGCAAGGGCTTTCAGCTGCCCAGAAGATGTTCTTTGCAGACATTTGCTCTCCCGGGCTGCCAGCAGGCTTTACAAATTTAAAACTTTCAGTGTAGGAACCC
3635	10	18544449	18544568	3-prime	18544326	18544568	ENST00000436485	1	TCTTAAGCCCAAGGCCTAATAACTTTTGGGTGATTTGAATGAAAGTTAACAAAACAGTATGATGGATTTAACACCATGAGACAGCCTTAAAACTATGGCTGGGAAGTAAGTATTCTGATT
3636	10	18659208	18659327	3-prime	18658841	18659327	ENSG00000241058_NSUN6	1	GCTGGCCGTTTGGGACTCTCCTACCGGAAGTGAAACCGAAGAAAACGCCACGTCGAAGGCGTGGGTTGCCGTAAGTGCGCCGTCGTCACGCGCCTAGCTTCCGGCGATGGGTGGTCCTGG
3637	10	18658901	18659020	5-prime	18658841	18659327	ENSG00000241058_NSUN6	1	GATTAATAAATGAATGAAGAAGAATCACGGCAGAACTCCTAACCCCTAGCACGCCTGCCTAGGGGAACAGGAATAAGTCAGGAAAGAAACACTCTTCACTTCTGTGAGTTTTCTAAGAGC
3638	10	18745581	18745700	5-prime	18745431	18746890	ENST00000427232	1	TGTGACTGTTGTTTAATGTTTATTAAGAAGAAGGAGACCTTGAATTTACATCTCATTGTGTATTGTTCTAGAAGAGATTCTTTTTTTGGATAAAATATCTCTTAAGTTGTCACCTTTTCC
3639	10	18746411	18746530	3-prime	18745431	18746890	ENST00000427232	1	TCCACAGAGCTGTGAGCAATGAGGAAAGGAACCTCTGCAGCTTAGAGGCAGCAGTCTATCACCCTTTTGTCAGAGAACCTTTGTAGAAGAGTCAATGTTTTTTGCCATTTGAAAATCTCT
3640	10	19048794	19048913	3-prime	19048046	19048913	ENSG00000204740_MALRD1	1	ATTTGTTAGAGTTGCAGATAGTTACCAATAGTATCCAGTTATAAGAAGCAAATCTGGGAAAGGAAGAATAGAGAAATAAAAGAATGTTTCCAATGATGGACTTACTTATTACAACTGCTT
3641	10	19048346	19048465	5-prime	19048046	19048913	ENSG00000204740_MALRD1	1	CACCCATGGGCTATAGACAGACAAACAAACAAAAGAAGACAAAAACAAGCAAGGTGAGTTTTCTATTTCATAATAATGGAAAAGCATTTTATTTTCATAGAGCAATTCTAATAATTGGGC
3642	10	19816528	19816647	3-prime	19816176	19816647	ENSG00000120594_PLXDC2	1	AAAAGAAGCAAAACTTGTCGGGAGGGTTTCGTCATCAACCTCCTTCCCGCAAACCTAAACCTCCTGCCGGGGCCATCCCTAGACAGAGGAAAGTTCCTGCAGAGCCGACCAGCCCTAGTG
3643	10	20551624	20551743	5-prime	20551624	20553254	ENSG00000265372_MIR4675	1	GATCCTATCTAATGAATAGGAAGGTAAGGTTTCCAGGAGTCAATTTGTAAGAGAACTATTGGTTCCAAGAGACAGAGACAAGGGATTTTGTACACATTTTTAGGGAAAAAAATCAAAATG
3644	10	20552835	20552954	3-prime	20551624	20553254	ENSG00000265372_MIR4675	1	TCTTTAAAAATCAGTAACAGAATTTACAACATCTTTTAACAGTAGCTTGAGAAGTCACAGTAAAGTATAACATTAAAGTAGCCTGTAATGCTGGAAAAGCTCTCCTTAAATCTTGAAATC
3645	10	21145748	21145867	5-prime	21145718	21148588	ENSG00000204683_C10orf113	1	ACATCCATTCTGCCTGCAACAAGGCTAACCTGCACGCAAACCCTGTAGGGAAATGCCAAGGGCTCCGGCAGCTGGAGAGTAACTCAGTAATTGCTTGCTGATTTGGACTGACTGAATCTT
3646	10	21174781	21174900	5-prime	21174781	21174972	ENSG00000078114_NEBL	4	GATCCTGGATGAGAAAGAGCCTTCTCTCACCGGCTCCCAGACCCCGCGCTTTTTAATACCTGTCCTTGCAGAGCGACTGGTCATTTTAGGCCCGAGTCGAGCCTCTCTTGATTAATAAAT
3647	10	21174853	21174972	3-prime	21174781	21174972	ENSG00000078114_NEBL	4	GCGACTGGTCATTTTAGGCCCGAGTCGAGCCTCTCTTGATTAATAAATGAATATGGCTCGTTTTGTTTTAAGTGTGCGTGGATGTATACGTTGTATTGTTTTGCAATTCAACACCGCAAA
3648	10	21372455	21372574	5-prime	21372365	21373114	ENST00000433460	1	GAATATATTCAGATTATTTGTAAAATAGAGTGGAAAAGAAAATTGGATGATATTTGTAAGTTAATCACATAAAACAACAAACATAACAACACCAGTATCATCACCTCAAAGGTAAATTGT
3649	10	21372815	21372934	3-prime	21372365	21373114	ENST00000433460	1	CTCAAAGGTGTGAACGACCCCTGCTGAGGTCAGGGGAGTTGCCCAGGCAACTCTCAGATGCATGAACTATAAACACTTACAGTTTTATGCTGCTGAGCTTTCCTGATTGTTTCTTGCACA
3650	10	21497495	21497614	3-prime	21495671	21497614	ENSG00000222071_MIR1915	1	CTGCAGGTTGAATTCCTGCTCCGTATCACTTCAATTTTAATTAATCTTTTAAAACACCGCTGTCACGTCGCTTGCAGAAAATTAATCAAACTTGAATCCTTGTTGCATAGCAAGAATTTC
3651	10	21495941	21496060	5-prime	21495671	21497614	ENSG00000222071_MIR1915	1	GGACGCTGGGGGAGGAAGGGAGCGAAGTGCAGCCGTTAGGTAACGAACCCGAACCCTCCCGGATTCAGAAGCGGCCTCAGTGAGGCGTTTGCTGGAGGGAGCTTTCCATCATTCGGCCGC
3652	10	21524891	21525010	3-prime	21523508	21525010	ENSG00000078403_MLLT10	1	GGGAAGGGATTCGCTTTACTCTACCTTAAGTAGTGGTTGCTGGCTTGTTGAACTAAGAATGAGAAAAAAGTTGAGAGGCAGATATAGACTAAATAATAATAAAAAAGGCTTGCTGTGGCG
3653	10	21523538	21523657	5-prime	21523508	21525010	ENSG00000078403_MLLT10	1	GAAAGTAGAGTTTGACCTTCAGATATTAAATAATACACAAATATCCAGAACCACAATTTGTTAGGGTTGCCCAAGTTTTTGTTTATTTTACACAAGGGCCAAACATATAGAGACTGAAGT
3654	10	21527563	21527682	3-prime	21525995	21527682	ENSG00000180592_SKIDA1	1	AAATTGAAGGAAGCCGGGCGAGCCTGCAACGCACACGTTATGAGAAAAAGGGAAAGCAACATAGATATGTTTATAAAGTGATAAATAGATAAGAGACACCCGTGGGCAGTTATTATTCTG
3655	10	22003845	22003964	5-prime	22003845	22004833	ENSG00000136770_DNAJC1	2	GATCTGGGCCTGGGTGAAATGCCTCTCAATCACTGGCGCGCACGGAGCAGCTGTACCTGCGCCCACATGGGCTGAGAGACAGGGACGGTTATAGCCATCTCGCGTCCATCTGGAACGCCC
3656	10	22004354	22004473	3-prime	22003845	22004833	ENSG00000136770_DNAJC1	2	CTGTTTTAAAAGACAGGCTAAAAACCTCCTCTCCCATAACAATGTCTCACCTTCTAGTCTTGCATTGCTTCTGTTCAAGCTCTTTTCAAGTTATTTTCTCCACCACAATTCTCTTGTGTG
3657	10	22209805	22209924	5-prime	22209775	22210343	ENSG00000223601_EBLN1	1	GTTGCTTTTTCAATGACCTTAACATCTCCAATACCAGGTTGGGGCTCCAATGCATCTGCTGGATACTGTCTGCTCTTCCCAGAGAGCTCAAATCTCCCTTGAAAGTAATGGAAGCTGCTC
3658	10	22210134	22210253	3-prime	22209775	22210343	ENSG00000223601_EBLN1	1	GTTTTTTAGTCTAGTAAAGGAATTTCCAAATCTCCTTAATTACACAACATAATTTTGATTTTCATGCTTCTACACCTAAATGTGCAGCTGCACTAAAATCCTTTCCCCTGTCAACTGTGA
3659	10	22315530	22315649	5-prime	22315530	22315975	ENSG00000148444_COMMD3/ENSG00000269897_COMMD3-BMI1	3	GATCTTGCCATTCCTAACTGTACTTTACTAAGGTAGCTGTTTAATAAAAACGTATTTATGCAGATTCTATAGAGCAACTAAAACGGGACCCATAGATGTGGTGAGTAGCACAAAATGTGT
3660	10	22345069	22345188	5-prime	22345069	22345533	ENSG00000077327_SPAG6	1	GATCGGATTGTACAATGTGACGTGTGAGATTTCTCGGGACCGTCGAAGCTCAGACAACTCCAGGGCTGCAATTTACTCGTCTGGCTGCCCTCGAACCAGGCTCCCTTGGCGCGTGGGGCT
3661	10	22477121	22477240	5-prime	22477121	22478440	ENSG00000285254_AL513128.2	1	GATCGTTTGGTTTCGGTGTCAGGAGGCTCCCCGGGCTCAGAGTCGTTCTTTGTATTCCGCAGTCCAACCTGGAAAGCATATGCTGCACCTCTGCGCCGGTTAAAATCACCCCCAGACAGA
3662	10	22478321	22478440	3-prime	22477121	22478440	ENSG00000285254_AL513128.2	1	TGCAAAATAAGGATTCAGGTAAAGCACCCAAAGAAGTTAAATTACCTCTAATTATGTTTCAATTTAGAATGCAGACCCAATTAAAAGAAACTAAGCGTTCCACAACCTGAAATTGCCAGT
3663	10	22927206	22927325	5-prime	22927206	22928093	ENSG00000165309_ARMC3	1	GATCGGTTGAAAATGTGGTTGCACAGATGGAGTAGAGATGGAGCAGACGGTCTTAAATTCCAGGCCAATGTGTTGAAAATTTATCTTAGGAAGCCGCTGACATTTGAGTAGGGAAGTGAC
3664	10	22927854	22927973	3-prime	22927206	22928093	ENSG00000165309_ARMC3	1	GATTTACAGCTTCCACCCCCAGTTTCCATTCTCCCCTAAAGCACTGGATTCAGGTAATCGCGGACGCACTTGGCTCCTCCCGCACTGGCCGCTGCCCTCGGCGGGACAATGGGCGCCCTA
3665	10	23193808	23193927	3-prime	23191868	23193927	ENSG00000168267_PTF1A	1	ACAGCCAAAGTCTGGACCCCAGAGGACCCCAGAAAACTCAACAGCAAATCTTCCTTCAACAACATAGAAAACGAACCACCATTTGAGTTTGTGTCCTGAGAAGTCCCAGACTCGGCTGAA
3666	10	23344756	23344875	5-prime	23344756	23345252	ENSG00000179133_C10orf67	1	GATCCCGGACCAAGGCCATCATAAGAGGAGAGCAGGCTGCCTAATAAGCTGTCTCCACCTGCCACAAACGTAGGCGTTCCTGGACAAAATATTTCCTTGCAGAGATTAAACAGATTTCTA
3667	10	23345043	23345162	3-prime	23344756	23345252	ENSG00000179133_C10orf67	1	AATATCAGTATGTCATTGTTTTTCTGTAAACGACTGGCTAAATTTATTTTTAAAATGTCATTGTCTGGTTTAGAACTGTCTATACTACATCTGCATTTCAATATATTATCTACAGAAAAA
3668	10	23393079	23393198	3-prime	23392513	23393438	ENSG00000264574_AL606469.2	1	AAATGGAATTCAAGGAAGAAAAATACAACTCAGTAGGAAAACAAGCTCACTTATGAATATATCAACCTTTGAAAGCATGTACCTTAGGGTATATGCTATTTCTTGTTTAAAATGTTAACA
3669	10	23438656	23438775	3-prime	23438461	23438835	ENSG00000165312_OTUD1	2	CATGCCGGAAGCTTTCCTGCCACGCAAGCTTTCCGAGCATGCTAACTCGCCCCAAGCAGCTCCCATCCCGCAGCATCCACTGCAGCCGCTGAGGAGAGTGGCGCAGCGCAGAAACCAGTG
3670	10	23694829	23694948	5-prime	23694559	23695494	ENSG00000120549_KIAA1217	1	ACCCACTGTCACGCTACCCGCCCGCGGGGGAGCCTCGAGAGCCTCCAGGTGAATTGAAAGTCGTTTCCGGGGGAGGACGGAGAGGGTGCTGCAGTCCTGGCATGCCCTGAAACTGCAAGT
3671	10	24724188	24724307	3-prime	24723951	24724307	ENSG00000107863_ARHGAP21	2	CCCAAGCGCTGAACGGCAGCGTCCAGGGATGGGCTTGCTCCCGGGAAAGGAGACCTGGTGGTAGACGTCTGGGGTGGAGAGGGGGACAAGCCTATAACAGCGACATCTGCAGACTCCAGG
3672	10	24724011	24724130	5-prime	24723951	24724307	ENSG00000107863_ARHGAP21	2	GAATATTTTCTGTCTTGAATAACACGGGACCGGGGAACCGACGCTGGAGAAGGGGGATTAGCCGGAGGCCGGAGCGGGGTGCTCGCCTGCCCCCTCCCCGTGGGTCGCGGGACCTACAAG
3673	10	24952424	24952543	5-prime	24952394	24952746	ENSG00000099256_PRTFDC1	1	GGCCCTCTCTCTCCCCCGACGCACGGCAAGCATTTAATCTACAAGCAGGGTGCCAGGGAGGGAGGGGAGCGGGCCGAGCCCCAAAATAGGGAGTTTGCATTTACCACGACGCCTCGCCCG
3674	10	25016658	25016777	5-prime	25016538	25017731	ENSG00000185875_THNSL1	1	ACTGCGCGGGGGCGGGACCGGGGAGCTAGCTGCAGGTACGGTGCTCCGTCTCCTGTGGAGGCTTTAGCGGCTCGTGGACACTGCTCCCCCATTTCCTTTCATTTCCCCCGTCTTCTCAGT
3675	10	25017492	25017611	3-prime	25016538	25017731	ENSG00000185875_THNSL1	1	GGAGTGATTAAAACAACACAATGGCCTGGTGAACCTTTTAGTTCCTGTATAAAAAGGCTTTACTGAATGTGTAGGTCCTTACTTTGGGCTCTTACTGAATTTCACTACATAAGAATACGT
3676	10	25062070	25062189	5-prime	25062070	25062638	ENSG00000151023_ENKUR	1	GATCTCGACATTTCTAACAGCTTGATGACCTCATATTTAATGTGGTTTTGTACAGAAATTTCCCTGGAACCCCACACATGACATTGTTTGGAGCGACTCCTTCCTTGCTTACCTATAAGC
3677	10	25062519	25062638	3-prime	25062070	25062638	ENSG00000151023_ENKUR	1	GGCTGATGGCACCTCTGGAGCTGGCTTTCCGGCAGCTGGTGACACAGCGGGTCTGGCCTCATTCATTACTAATTGTTGACGCTGTGTTCGGAGGAACGTGTTAGTAACAGCACGTACCTT
3678	10	25112820	25112939	5-prime	25112820	25113282	ENST00000436140	1	GATCAAGCTAAGCCTGGAAATTAAAGACCAATGAGCCAATCCACATGGAATACCACTCAGGGGCTGCCTTAAAGATATGAGCCAGCCCTGAGGGTTTCCCTCCTGTCCCCTTACTGACAG
3679	10	25113163	25113282	3-prime	25112820	25113282	ENST00000436140	1	ATAGCGTCTGGCAGAGAAGTGAGCCAAGGTGGCCCCTGGCGCAGCAAATGTTTGGCACATCCATTTGCACAGGAGGGGGAAGAAGGCGCATTCTCAAACACCCTTCCCATCACCTTTCAG
3680	10	25175239	25175358	3-prime	25173456	25175358	ENSG00000151025_GPR158	1	CGGTAGCTTAGCCACCCGGGGCCAATCTCGAAACATTCTTATTTTCAAGTCCTTTGGACTGGGTGCCATCTGGAGAAGGGGGAAGACTCCTCGAAAAAGTCTGACTGTTGAGAAACTGAC
3681	10	25173606	25173725	5-prime	25173456	25175358	ENSG00000151025_GPR158	1	TCTCAATAGGAAGGATGACATGAAATAGTACAGTGAATCTAAGCAGTGCCTGCTTAGAATGCCATGAGGGACATTTTTGTTAGTTGGGAATTAAAGTAAGTTGGATATTTTCTATTTGTG
3682	10	25651705	25651824	5-prime	25651705	25652208	ENST00000450270	1	GATCATGAGATACTATTCAGCTTTTATGCTGATTCATCAGCTCACAGTGAAACGAGCTTGCATGAGAGCATCCCAGGACCACTGAACATTCAGAGGTATGTCCTCGCATCTTAATTTTTT
3683	10	25933689	25933808	3-prime	25933268	25933808	ENST00000452911	1	ACCAAGTAGAGGGTTGGTGACTAACGGGCTGCCTCCCGAGGGTAGAAGTTCTTGCCTTTAACTTCAGCCCCAGCCCCAAACTCCTTAGCAGTCTGCAAAAGGGAACTGGACCCTGGGAGC
3684	10	25933358	25933477	5-prime	25933268	25933808	ENST00000452911	1	GAGGAAGGGTCTTGAATATACTGAATGACCTTTTGAAACAGATTTTTAACATCACATTTTTTCCTTAAGATATGCATTGATTAGGATTAGATGACCTCTCTTTGGTCTCTTCTATAATTC
3685	10	25933809	25933928	5-prime	25933809	25933968	ENSG00000095777_MYO3A	3	GATCTCATTAGCCACTCACTATCCCTCTTGGACCTGAAACCCATTACATTTTCCGGGTCCGAGACCCTCGTAGTGTGGGGAATTTCCTGGGAGGAAGATACTACGCGGGGCCGGGAGCAG
3686	10	26217062	26217181	3-prime	26215920	26217181	ENSG00000136750_GAD2	1	CTTGTACCCTGGGAAGACGCCCAAATAGTCTCAGGCCCGTTCCACAGAAGGTTGGAAGAGCCCCCCAAAGACCGCGGTGTCTCGGGGACATGGAATTCCGTGGTCCTGGGGCGCTGCTAA
3687	10	26216100	26216219	5-prime	26215920	26217181	ENSG00000136750_GAD2	1	GAGGTCGCAGTGACCTCAGCACCTGCTTGGAGGAAAACGGCGCGGGAACCCCGCTTCCTTCCCCTCAGCTGGAGCCAGACCTCAAACAAAACCCCAATCGATGCACACAGAAAACTCCTC
3688	10	26438606	26438725	3-prime	26437902	26438965	ENSG00000077420_APBB1IP	1	GGAGTCCTTTACGCATATGTTTGTCTGTCCCACTGTCTCTAACCAGGGGCCTTCCTTGCACCTCGGAGCAAAGCAGCTCGGATAGCGCCACACGTCTGCGCGCTGCGTGGGAAGGGCAGG
3689	10	26438202	26438321	5-prime	26437902	26438965	ENSG00000077420_APBB1IP	1	CAGTCCAGCCCTGCACCGCGTCCCCTGAGGGCGGGCTGCAGGCGGCCGGGAAGCCTTGCACAACCGGCCCAAAAGAGGAAGCCCAGAAAGTGCTGAAGTAAACACTTTGGGAGACCGTTG
3690	10	26648043	26648162	3-prime	26647302	26648162	ENST00000423917/ENST00000434458	1	AGCGCAGACGCAGCCCGCAATATACAGGAGCAGAGTTGCCCTGAACACGCTGTCCCACAATGCCAACCACAAATGGGGCCAGCTAAGGGTGTGGTGGGAGAAGCCATCCTGCAGCTCTGA
3691	10	26675560	26675679	5-prime	26675470	26676455	ENST00000446557	1	CTCGGTCCACCATCTTTTAAGTTAATAGTATTTTAACATTACTATGCAAATTTACTGAAAGCAGAGTAGTCATACTCCAAGCTTAAAGCCATTGGCTAAAATTAGAAAGTTTAACTCAAC
3692	10	26676096	26676215	3-prime	26675470	26676455	ENST00000446557	1	ACATCAAAAGGATTACTTACTTGTCATTCTTTTTCTTCCTTCAGAATCTGAGTCATTCATGTTACTAACACTGAATAAAACAAAAGACAAAATTAACTACTTGTCTCCTCAAACTATATC
3693	10	26697249	26697368	5-prime	26697099	26697657	ENSG00000148459_PDSS1	2	GGAACCCCATTCTCTGAGTTATGTTTCTGCCTAAACACGCAGAACAAAAGAGTTCGTGGCTGCAAGGGTGGCGCGCGGTAGTATTTCTTGCTAATAAAAGGTCCCCACAGGGACATTTTT
3694	10	26697358	26697477	3-prime	26697099	26697657	ENSG00000148459_PDSS1	2	GGGACATTTTTGCTATGACTGCAGGCGTGGCCAGTCTCCCTGCACAGCTTCCGGGAAGAGGTGGGGATAGGAGGCTCGCCCCGGGGAAGGTTACGCTCGGGGTCCCCAGACCAGGTCTCC
3695	10	26860858	26860977	5-prime	26860828	26861773	ENSG00000136754_ABI1	1	TGCCATTTTCCACCCCTCTGCATCGCTTCCTCTCGCGTTAAAGAGACAGAGGCAGCAAGGTCCGCCGAGGCTCCGAGCACCTCACAGCCCGGATACAAACCGCCTACCCGCCCTCCCGCC
3696	10	26861384	26861503	3-prime	26860828	26861773	ENSG00000136754_ABI1	1	AGTGAATCAAGGACACCCATTCAGAGAAGGATTAAAAAGGGGACAGAGTACGGAAAACTAGATTTTTACTTCCTCTGCCTTCTTAGAAATAAAGCGAGTCAGGCTTTACTTTCTGAAGTT
3697	10	26937765	26937884	5-prime	26937705	26938044	ENST00000458084	1	ATCTGGGATTCATAGAACCCCACTTTCCCCCATAACCTCTGAAATTTTTGCAAACTAAAAAAAGACAAATTTCTGCAGCTGCTTTCAGAAAAACACATTGCCATGAGCTATGCCTACACT
3698	10	27100480	27100599	5-prime	27100480	27100902	ENSG00000107890_ANKRD26	1	GATCCCGCTAGACACAAGTGCGCATGCGCACCTCAGATGGCAAGGTCCACGCGCGTGCGCACGAAGGCCCAGTGGTCAAGTGTGCTCCATGCGCATGTGCAAGGCCCAGACCTCGCAAAT
3699	10	27100753	27100872	3-prime	27100480	27100902	ENSG00000107890_ANKRD26	1	GCTGAAAGCCTCTTCTCCGAGAAAACTCCCCTAAGAAACTCTCTGAATCTCCCTATCTCTCAGTTTATTCCCCTTCCATGTCCCTTTGGGTGCCATCTGGTCTCCATGAGAACTTAACAG
3700	10	27154744	27154863	3-prime	27154633	27154863	ENSG00000120539_MASTL	1	TTAAGACTTTCTACAGCTTCCTTATGAAATCTTCTGACTGGGCCTTGAGCAATAAGGTCTTTTGCTACAATTTAGTGCTCTTTTCCTCACACTAAATCGAAAACTCTCCCTGTTGGTCCT
3701	10	27154864	27154983	5-prime	27154864	27155429	ENSG00000136758_YME1L1	1	GATCTGTTTCAGTCAGGCAAATTACATCCTGGGAAAACGTCAGATGACAGGGGAGGCCACTCGCTTCCTGCTCATCCAGTTTCGACACTTTCTGTGCTTTCATTAGCTTCCAGACCTCAG
3702	10	27155130	27155249	3-prime	27154864	27155429	ENSG00000136758_YME1L1	1	TCCCAGTCGTCCTTTTTCTGGTCGGCCCAGAACTGTTTGTGCCTCCTCCCTCATGAGGAATGATGTCAGTGGGGCCGCGGTCGCCGCCCACGAAGAGTGTAAGGCTGCGAAGTCGGGGCT
3703	10	27242297	27242416	3-prime	27242014	27242416	ENSG00000107897_ACBD5	1	ACATTCGCTTCCAGCTTAAGTGTCTTGAGATTGTCGCGGTGTCTGCAGCTGCGGCTTCTCCAGCGCCCTCCGGAGGCTTTGCTTCGGGTTTGTCTAATACAACACAGGGGGAAATCATTT
3704	10	27414396	27414515	5-prime	27414306	27414954	ENSG00000182077_PTCHD3	1	CAGCCGCGCTCCGGAAGCGGAGGCTGCGTTGGGAGCACGTGGTTTGCCCCGTCGCCCAACTAATCTGAAATGTGTTTGTGGCGTGCCTGGTTTCTCAGGGGTTCTGCACATACAAGGAAC
3705	10	27504159	27504278	3-prime	27503757	27504398	ENSG00000099246_RAB18	1	GTCCGGAAAAACGCCGGGGATTCTGGGTCGCGCAGCCGTGGAGCTACCTCAAGGCGGAACTGGGGAGTCCAGGGCTTCGGCAGCCTGAACACCCGGTGTGAAAGGAAGGTGGCAGACGTG
3706	10	27745390	27745509	5-prime	27745240	27746084	ENSG00000150051_MKX	1	GCCACCCGCGCCTCTTCTCAAATCACTTACCCCGATTCACTCCAGACTGTGGCCGGGGAGGTCACTCCCTGCAGAAGTGTCCCCCTCCCCCAACGCCGGCGAATAATTTTAAAGCAAAGG
3707	10	27760394	27760513	5-prime	27760334	27761646	ENST00000412244	1	ACCCTCAGCACACAATTCTTTTAGTTTCTTAACCAATAAATACAACTTATTGTTACAAAAGCTATATCTGTGCAATAAGAAAGCTAGAAAATAAGATAAGCAAAATTAAGAAAACAAAAG
3708	10	27999220	27999339	3-prime	27998739	27999519	ENSG00000169126_ARMC4	1	AAAGGTTGACTTTGACAGAGGTCGTGAGCAGTTGCGGGGTCGGCGGCAAGTTAGCAGAAAACTTAAAATGGAGCAGAAAGGAAGCAGAAAATATTCCTTAGAAACCCCTTTTTACATTTT
3709	10	27999806	27999925	3-prime	27999520	27999985	ENST00000425137	1	CAAATGTGGAATGATGTTAGGATATCACCTGTCATAATATTATACGGATTCAGCTCAAAGCAGAACCTTTCTGCAAACACGTAGGGATATGAGGTATAGATATTTGTCCTTTGTTTTGGG
3710	10	28334357	28334476	5-prime	28334357	28334990	ENSG00000150054_MPP7	1	GATCTGGACAAAACAAGAGAGAACATGATAGTTGACTCCCCATCACCACTAAATACTCAACTGTTAACCACAGCAATTGCATCCAGGATGAGATGATGGTTACGGTGTCTGAGTGAAGCT
3711	10	28532185	28532304	5-prime	28532125	28532857	ENSG00000095787_WAC	1	AAGGGGTAGGGTGGGGCAGTGAGATGGTTCAGCGTTGTTCCCAAGGAACTCATCTCCCTAAATTTCCAGTCTCAAGCGCCGCTTTCATTCCCTGCCCCGAGCGGCGCTCCCCGCTCCGTG
3712	10	28676712	28676831	5-prime	28676712	28676888	ENSG00000095739_BAMBI	3	GATCAGGGTCAGCCGGCGTGTTTGCCAGCCATTGTTTGGGGGGTGGTTAATTGAGTGTCAGTCTCGGCCAGTGTCGTCTCGTTGGCGCCGGGTGCTTTTGGATTTGCTAATTTTCGTTAA
3713	10	28743571	28743690	5-prime	28743571	28743916	ENST00000456082	1	GATCTGGGAGAGACCTAGCAGGCAGTGAGGACAGTGGATGGCAAGGGGCCTCAGAGCTCTGTGACCTCATAATTTTCCTGTGGGACCACAAAGGTGGCTTCCACAGTGCATAGTGGTTAT
3714	10	28743797	28743916	3-prime	28743571	28743916	ENST00000456082	1	AGGGCTCCAGGGACTGCTTCAGGGGAGATGTCAGAGGGCAGCAGGGACCGGGAAGGGAGGAAGAAAGCAGAGTGACAGTGAGAGGTGGGAAAACTACAAGAGGAATTGTTTGTACGCTTG
3715	10	28795117	28795236	5-prime	28795117	28796010	ENST00000443246	1	GATCAAGTACACATAATAGGTCCTTGATAAACAAAGGATGAAATTGTTTTTCTCATCTCCTCTCTCTCTTCAATGAATCCTCTATGTTGTTATAATTATCTAACACACAAATATGATTAT
3716	10	28795831	28795950	3-prime	28795117	28796010	ENST00000443246	1	AACTGCTACAACCCATAGACAAACGGGTGTTGGCTCAGACACAACTGGTTTGTTTTTGCTCACCTAACAGCGCTCTTTGGTTGAACGCGCTAATGAAACGGACCCCTTCCTACTCTTTCA
3717	10	28796698	28796817	3-prime	28796011	28796817	ENST00000446012	1	GCCTCAGGCATCTGCCCTACAGGCTATCCACAGATTTGTTTTCCACCGGCTTTCCACACCCTCCACTTCCCCTCCCAGCACAGTTCCCTGTGGGCTCAGTGACTTAATCCTCCCACAGAA
3718	10	28796251	28796370	5-prime	28796011	28796817	ENST00000446012	1	AGTTCAGCAAAATTATGGTTATTCTTTCAAGCCCAGCTTACATGTCACTCCTAGGATTATAAATTCGAATGTCCCCATGATATACTATTTTACGTTCTTTGCTTTTTCTAGTGCATATTA
3719	10	28806296	28806415	5-prime	28806296	28806961	ENST00000426922	1	GATCTATGTCCCTGATGTCTAGCAGTCTCTTTAAGTCGGTCCTCTTCCCTACAAATATGCTTATATTTTTCAGAGGACTCCTAAATAAGTCCTTGGTTAATCCTGAGTCTGGTTCATTCA
3720	10	28806842	28806961	3-prime	28806296	28806961	ENST00000426922	1	CTAATTTGGTTTCTCTCAGAGCTGTGGCTCTTCACTGGAGACTGGAAGCATAATATTTATTCAAAGCTAATTTGTAAACTTCATTTTCAGTTGAAGGTCTGGAATGGAAACTCCTATTGT
3721	10	29288860	29288979	3-prime	29288435	29289339	ENSG00000120563_LYZL1	1	TGTGTAATGAGGAGGGTTGTTGAGGGGAAAAGACAAAAAACAAGAGGTATTAAGCCCCAGAAGACAGTTATCACCTGCCTCAGAACACAAGCATGCAGGATGATACAGCTTTTAGTGCCA
3722	10	29409213	29409332	5-prime	29409123	29410261	ENST00000430295/ENST00000413405/ENST00000438399/ENST00000537908/ENST00000414457/ENST00000427063/ENST00000446807/ENST00000423223/ENST00000445521/ENST00000438202/ENST00000455774	1	AAGAAGCCTTCGTGTCTCTGTCTGAGATGGAGAAAGGCTCAGAAGGCTGAGCAGTGTGACAAGGTAGAGTTCGACCTAAATTTAAGGTAACAGGATTAAAGCACAGCGCTTTTCGCACAG
3723	10	29736468	29736587	5-prime	29736438	29737776	ENSG00000197321_SVIL	1	TATCGCTCTCCCGGCCGGGGGTGTGGCTGTCCAACTCGCTCTGTCGCCCGAGTGAACTCTTCCAGCAGGTTGGCCTCTCAGGCTGTCCCCTGAGGACCTGAGCGAAACTCTGGAGGGGAC
3724	10	29737537	29737656	3-prime	29736438	29737776	ENSG00000197321_SVIL	1	GAACAGTAGATAAGTAGATAAATTTCAACCTGTTAAGTATGTTACTTGTCTGTTTCAGTAGGTAGAGGTAGTTGTGCTCCTCTGAGTGTTAGACTACTTTATGTTTCCTCCTGAATATGC
3725	10	30115206	30115325	5-prime	30115206	30115611	ENSG00000165757_JCAD	1	GATCCTTGTTTTATCACTTTATTCCCCTTTCAGAGAAACTGTCACAAGCCCTGTTCACCAGCACAAAGCTAGAAAGCAGCTGCCGTTTTTCAGTGATTACCGGCCCTATTTTCTTAATCA
3726	10	30115492	30115611	3-prime	30115206	30115611	ENSG00000165757_JCAD	1	TCTGAATAGAGGCTGTGTGTTATTTTAACCACAAGGTTTCTAGTCAGTAGGGAGGAGAGATGGAAATGAGGTATGCTGGCAAACACAGCCCCCATCCACCTCAAGTGAATCAAGCTCACA
3727	10	30374329	30374448	3-prime	30373637	30374508	ENSG00000107951_MTPAP	1	TCTGTTGAGTTTCTTCCAACATCGTGGGGTGGAGAGGGAGGCAGCGTTGGGGTCACATCAGTGAAATCCCAGCAATGACTGCAAAGTACCTCCAGTCACATGCCAGGCAGTTGTGCAACT
3728	10	30432849	30432968	5-prime	30432789	30434264	ENSG00000107968_MAP3K8	1	CAATCTAGAAACTGCAGAGGGAGCACGGACCTGGGCACTGGGAAGAATAGGGCGTGGACTTGGAGTGTGACCGCGTTTGAATCTGGGTTGTGCCTGGGACACCCCACCTCCTGGGCCGTA
3729	10	30554356	30554475	5-prime	30554356	30554949	ENST00000440932	1	GATCAGCAGTGGCCAAGGGAGGCTTTTCTCTGCATTTGTGAGGCTGTGATATCTTTCATGCACTCCTTTGAAAGTGCTCACCAGCACGATGGAACACATTAGCTTAAATATTTCTCTTCA
3730	10	30554680	30554799	3-prime	30554356	30554949	ENST00000440932	1	TCCTTGTTAAATAACATTCTCCCAAAAAAGATGTGAGGAAATTAAACAATGAAGCTATAAGAATTGAACAGACAGAGAGAAACAAAATGAATATGAAACTTTTTATGCTTCTTCACTTTT
3731	10	30576651	30576770	3-prime	30576302	30576770	ENST00000426067	1	TATCTTTTAAAGACCTTTTCTTAGTTCCTGGGAGCCTGTTCTAATATGACAGTTGGAAGCCTGGAAAAAGTTTCCAGGCAGACTGTGGAGGAAGGCCTAGAGAACTGAGCGTGCCAGTTG
3732	10	30655705	30655824	3-prime	30654996	30655974	ENST00000450581	1	AAACAAGGTAACGCAAGAGAAATATGAAATGCATATGTATGGATTTTATAACATAATGAATGCTTGGGGTCCTCTATTTTGCCCTGTGTATTCTCCTGTGTCCAGTTACTTATACACGTT
3733	10	31031401	31031520	5-prime	31031401	31032664	ENSG00000183621_ZNF438	1	GATCCCAACGGCCAGGACATAGGATTCCTATTCTCTGAGAGGAAGCTTCCATCCCCTACTTAACATGTCAAACTCCAAGGCTGAGAGGGGGAAGAAAAGGAATCTAAGTCCCTTTATCAC
3734	10	31032545	31032664	3-prime	31031401	31032664	ENSG00000183621_ZNF438	1	CCTGGCGCCGCCTCCAGCCCAGCCCGTTTCTTGCAGATTTTAGCTTCTCCCTTGCCTGCCGCCTTTCCCGTTTCGGCTCGGTGAAGCTACCTATGGGTTGCTGTTCATTTAACAAACGGT
3735	10	31318322	31318441	5-prime	31318292	31318669	ENSG00000148516_ZEB1	1	GGGGAGCGCGGACCGGGTGTGGGAGGCCGAGGTGACAGCAGGTGAGGGCCGGGTGCGGATGGGGAAGTGAGACAAGCACCGTGTGGGTATTACTCATTCCGCTCTACTAAGGAGGCTGCT
3736	10	31318460	31318579	3-prime	31318292	31318669	ENSG00000148516_ZEB1	1	CCTCTCTTTCAATCCAGCTGAAGTTCAATCTCATTGAAGTCACTTCCCATCCCGGTTCGCTTGGGGGGAAACCAGGCGTCCCTGGAAGGGAAGGGAAGGGAGTCCGGGCTGCGCGGGTCA
3737	10	31604602	31604721	3-prime	31604532	31604721	ENST00000420945	1	TCCATTTCCTGTGGTCTATTCTTGCACAGTTAGGTCTACAAGCCAGGTTCAAGGCCACCAACTGAGGCACCTGTCCCGAGACAGGACCATTCTAATCTGCCCTGAAAAGGACATCCCATT
3738	10	31708669	31708788	3-prime	31706468	31708788	ENST00000433770	1	GAAACCTTGAAACTGACCAGCTCGAGCCTCCTTGTAAGCCTCTCCAGCTGTGAAAATCCCCTGGCTCGTAGTCCTATGTCGTCCACATGATGCTTTTCCTGCATTTTGCAGACAACTGCT
3739	10	31926616	31926735	5-prime	31926616	31928980	ENSG00000165322_ARHGAP12	1	GATCACCACTATTTAGTTTTTACTCCATTTAAAAATTTTAATCACCCGTATTATTTTCAGTAATATCACTTACGTAGAGTACTTAAAAATTTGTAAAGTTCACTTTCTATCAGCCTACTA
3740	10	32056517	32056636	5-prime	32056397	32058189	ENSG00000170759_KIF5B	1	CGGGCTGCTGTTTCCACCACCACTCCTGGCCCGGGGTCGCAGATTCAAATTTTACTGCACTGCCCCTGTCGCAGAAGTTCCTGGGGAGGCAGGGCGGCAGCTCCCACCCGCCATCCCAAG
3741	10	32266414	32266533	3-prime	32265368	32266533	ENST00000415731	1	TACTGAGCAGATTGTGGGGACCCAGGCCTTGCTCTATCTGTTGGATTTCAGAAATTTCAATCCTAATTATTCTTGAGTACATTTAAGCCAGTAATTTACCGTTTACATTTTAGTCACTCT
3742	10	32265698	32265817	5-prime	32265368	32266533	ENST00000415731	1	GTCACACATTTGGGATGTTTTCTGGACTTCTCATGAAATGGACAAAGGTATAACAATGCCAGGAGTAACAGAATTAACAGGACCAATTTCTTTAGGAACACAATAGGAATGCAGGTTACC
3743	10	32378680	32378799	5-prime	32378680	32379125	ENSG00000120616_EPC1	1	GATCTGTGGGCTTTTGGGGGAAATCGGAGAAATATCCACAGAAGATTAAAAGCAGAGGAGGCAGCACAGCCAGAAGACTCTGGGGTTAACAACTTTGCGATGGCAAGCAGGCGAGCGCTG
3744	10	32378916	32379035	3-prime	32378680	32379125	ENSG00000120616_EPC1	1	AGCCACCAAAATGACAAAAGTCTAAGCTCGCTATGAAGTGACACTGCAAGACAATAGCACCCACGGCTGCCTGTGAGCTCGGGGGAATGCCCCTTTTAACATCTGAAGGAACACTCTGGC
3745	10	32445728	32445847	5-prime	32445728	32446535	ENSG00000216937_CCDC7	1	GATCACGAAGCTGGTGTACACTTCCGTGCGAGCTTAGAGTGGTAATGAACTCCACAATACACTGAAAAGAGCTTGAGGAGACAGCAGATGAAGGACTGGGGCTCTGGTTTTGTAGCTGAA
3746	10	32446416	32446535	3-prime	32445728	32446535	ENSG00000216937_CCDC7	1	CTCGGGAGCGGCTCCCTTAGCAGGACCTGAGGGTTTCGGGAGAGTCCTGGCTTTGCACTTAGTTTTCCCGCTGCCTGGCTGCCTCCGTGGCGGTTGTGCTGCTTTTTATGCAGGATGTAG
3747	10	33005443	33005562	5-prime	33005443	33005998	ENSG00000150093_ITGB1	1	GATCTCATCCTGACCCTGGCAATAGTCACTCTTACCTAAGGCAACTGACTCAGGCTTCTCCTGGGCTCTTTTTTTCACCCCACTAGGCAGATTTCTCTCTATATATGGTAATAATGCTCC
3748	10	33005819	33005938	3-prime	33005443	33005998	ENSG00000150093_ITGB1	1	TGACGCGGCCCGGCAGCCCGGGAACGCAGGCGGGCTGCACCCTCTGGAAGCCAGCCCGGGTCTCCGCGCTGTCTTTCCCAACATCAAAAATGCTGCTCCTATTTGCATAGTGCTTGACCT
3749	10	33116772	33116891	5-prime	33116652	33117251	ENST00000414308	1	GAGAGTTTTCAGAACGGTGCATTGCGAGCTTTGAATGAAAAACATCAACAGCCTGCATCCGCTCTTGACTCTTTAGGGGAGGTTGTATGGCTTGGTGATTAACTGGGACTTCACAGGCAG
3750	10	33336065	33336184	5-prime	33336065	33337180	ENSG00000099250_NRP1	1	GATCAGGCCCCGGAGAAGGGTCAGTGCCCACGGGGCACCTCCCAGGGAGTTTGTGGGTAAGGTGAAAAGGTCACACGCCTCCTGGGGATTGGCGTCTACACACACAGCCAAAGTACAGCC
3751	10	33337061	33337180	3-prime	33336065	33337180	ENSG00000099250_NRP1	1	ACACGAGGGAGACTTGAGCTGTGTTGTTTTTAGAAAACTGCCGCCAATCTCTCTTCCCCTTTCCCTGCTGAGTGTGCATTTTCCAGCCTAGACCCGCCAGGCCAGCAAATAAAGCCACCG
3752	10	33684071	33684190	5-prime	33684011	33684932	ENST00000366376	1	ACTGTTAGTCTGTTGGCTACCTCTGTTGTGAGGCTAGTTCACTTGTAGTTTCCAAAATAATTTGGGGAGCAGCTGAGCCTGCTATAGCGCAGGACACCATAGCATTTAATATTCCACGTG
3753	10	33684693	33684812	3-prime	33684011	33684932	ENST00000366376	1	AATGTACTATGAAGCACATTTGCATCTCTTTGTTTCTGATATTATCTCTGTTATCCTAGAAAGTTGATTGTGCAGTTACTATGAGACTCAGTTCACTGATGGAGAAACTAAGAGAGCACA
3754	10	34816074	34816193	3-prime	34814819	34816193	ENSG00000148498_PARD3	1	ATTAGAACTTAAACATCGCAATTCTGATACATTTATTTCTTTGAAGTTCTGCAGCATAAGGAATCCTAACGCGAATCCGTGAACAGTCTATTCCGACGGCGCAGAGAAATCTCACGCGGG
3755	10	35090536	35090655	5-prime	35090536	35090936	ENSG00000108094_CUL2	1	GATCCGTAAAACAATCGTCCTCCTCTGCCTCCGGCTTTGCCCAACACACACCCTCCGGTCTCCTTCTTCCGCTGCTGCCAAATCCCCCCCGCCACCCGGAAAGCAATGGTACAGGCCGCG
3756	10	35090817	35090936	3-prime	35090536	35090936	ENSG00000108094_CUL2	1	TAATAACAATATGTTGGAATGGTGCTTTCAACAGAAGTATGTTTTCCTTGTTTCAGACCTATGTGAATATCCTAAGACACCACAATCCTCTTGCCACACACTTCCATGGGCTTTGCAAAT
3757	10	35101014	35101133	3-prime	35100538	35101133	ENST00000423819	1	TGACCACTTGAGCCTTGGAACAATCAGGAATGGAGAGTGCCTCTATCCTAGGAGTGAGAAAAGGGAGAGGGAATTAGAGGAGAGGTCTTCTGGGTTGTGGGAATACAGGAACCTTATTCA
3758	10	35127729	35127848	3-prime	35126478	35127908	ENSG00000095794_CREM	1	GGCAGAGCCGCGACCGCTCTCGGAAGGCGCATTTTCCCTTCTGCCTGAGTCTTGCCTTTTTAGGGCCATCTGGTAAGGTTTCCAGAGCCTGTTGAATCTGGGGAATAAACACATTATTAA
3759	10	35126568	35126687	5-prime	35126478	35127908	ENSG00000095794_CREM	1	CTTAGCTTGGGGTTGGCGGCGTTAGGAAGAAACCGACCTCGAGACCCTGAAGACCTGACAACAGCCGTTACTCTGGCTGACAAGTCATTGGATTTCTGGCGCACGCGCGGCGCGGCACGG
3760	10	35246924	35247043	5-prime	35246924	35247052	ENSG00000108100_CCNY	1	GATCCAGGCCCTGAGGAGGGCCATGACCTAGTGATGACACACAAGGGGCATTATTACAGTGTACGCAGGATGACCCTGGAAGGGATGGGTGGGTGGGAGTCAGGAGAGATGTGAGCCTCG
3761	10	35605024	35605143	5-prime	35605024	35605884	ENSG00000177291_GJD4	1	GATCCTTGTGGGTTCGTGTGATGGTGGCATGGCGATTCATGCTTGATTGAGAAGACAAAACGTGAACACTTTAAGGGCTTCTTGCACAAGTGAAGTGGTTGTGGAAATGTTTTCAAGGAG
3762	10	35605765	35605884	3-prime	35605024	35605884	ENSG00000177291_GJD4	1	CCAAAAGAAAGGGCTGTGCCTTTCTGGAGGGAAGAGAGCTGAGGCTTCTAGTTTCTTTGAATGGTTCCGCGGTTCCTCCGTCATGTAAGGGAGTCTTGCGTTTGACATTGTTCTCTCACA
3763	10	35642458	35642577	3-prime	35641528	35642667	ENSG00000177283_FZD8	1	GCGGATGGAGAGTTTTGGTAACCTTGGGATTGACCGCAGAGACAGAGTGTTGGCCATGGCTGTCCCCATGGCGCTGAGTGCGTCGGAGGTCTTGGTCCCCTTACCCCGAGTCTGCCCTTG
3764	10	35897902	35898021	5-prime	35897902	35898979	ENST00000442783	1	GATCTTGAAACCCGACTTATCTAAGACCTTATTCTTGCATGAAGTTGCCTGATATAAACTCTTCTTACTTCCCCCACCCCCACATTCTTAGACTTATTTCAAAGTTGTAATCATTACTTA
3765	10	35898860	35898979	3-prime	35897902	35898979	ENST00000442783	1	CGCTCACTCTGGTTAAATGATAGATAAATCAGCTTGGCAGGAACATTATGTTTCTATTCATTTGCTGGAGTGCTGGGCCCACAGAGCAGCCTTGATAGTGTTCAACGCTAATACCGTGAC
3766	10	36088933	36089052	5-prime	36088933	36089586	ENST00000412439	1	GATCACAGAGCCTTATGGAGAATTGTTACTTTTGTTACTCACCTCATTTTGCCAATTATTGTCCATTTATATTATTGTTCAAAGTTATGCTGTCTCTGAAGTAATGAAATTTACATTCTA
3767	10	36089467	36089586	3-prime	36088933	36089586	ENST00000412439	1	TGAAAAAATACGATTCACCAAGTTTCAATATTATGTTAGTACCAAGAAAGCTTTTCCTGCGTTGGTAAAACTCTGAATTGCTCACATTCTTACTATGTATATTACAAAAATGTAAGAAGG
3768	10	36438317	36438436	5-prime	36438227	36439374	ENST00000426283/ENST00000418875	1	TTACACAGACTAGTTTTCTTCGACTCATCAGTTATTTTGTTTTCTGCAGCAATCACAAGAATATCTAAGTTCCTCATACTACATTCTTCCCCTGCTGATTCACAAATCTATTATAATCAG
3769	10	36939991	36940110	3-prime	36939829	36940170	ENST00000457804	1	CCATATCATTATTGTAATTATTTACCTTTGTACCTCTTTCTAGGAAATGAAGATTTCAGAAACGTAAATGCAACAGAGATGGAGATTTTCTTTGACTGATTGGCACTTGGAGCCATAGGA
3770	10	37125627	37125746	3-prime	37125398	37125746	ENSG00000148513_ANKRD30A	1	AGGCCTGAGTGTGCAAGAGCTTGGCGAACACAGAACTTTTTACGGGTATCGAGGCGGTGCGTGGACTGAAGAAGGGCGAGGGCGATTGGGGAGGGGTGGGGGGTGGTGGCTGGGAAGGGC
3771	10	37858337	37858456	3-prime	37856898	37858456	ENSG00000198105_ZNF248	1	ATGCTGGTCATCATAAGGCTCTCCTGCAAAACAGCCTTGTATAGTGGGTTGAGAGATTACTGTCTCAGTTACCCACTCCTGCTTGGAACCAGGATTCTGTCAGTGTCCCCAGAGGTTGTG
3772	10	37856958	37857077	5-prime	37856898	37858456	ENSG00000198105_ZNF248	1	AAACAGATAACCCAAGTATGACCTGACTGCACTACCATCCGGCGGGGATATCAGGCCAAGAGAGGAGGAAGCTCAGCAGCTCATCTGGATGTGCCCGGTGTTCGCGGAGGGGTGATAACA
3773	10	37975487	37975606	5-prime	37975487	37978402	ENSG00000175395_ZNF25	1	GATCACCACCATAAAATGGAGGAACTGATGAACTGCAGTTTTCATCTTTAAAAAAATTTTTTGTCCCATTTCCTGTCTTTAGAAACTAGCCTCTGGGCTGGATGGGATTCCCAGCTTCTC
3774	10	38010366	38010485	5-prime	38010366	38011260	ENSG00000189180_ZNF33A	1	GATCTATTTCCTAACATTTAAACGGAAAATGACACGCAGCGGTCCTTTCCTTGAGCGTCTGCGTCTAAACTGCCCACAGACCTCCCCCGCAGTATATCCCTTTGGAGTGCCCCGGGGAAA
3775	10	38011141	38011260	3-prime	38010366	38011260	ENSG00000189180_ZNF33A	1	CGCCCGCCAGACCGGCAGACTCGGTTGCACGTATTGCATTCATCCTCTTTAGGTTCCGAACTGACCTCCAGTCAGGTCCATCACTGCATCTTGGTATTTGCTGTTCCTCTGTCCTGACTT
3776	10	38093914	38094033	5-prime	38093764	38095306	ENSG00000075407_ZNF37A	1	CGGTTAGCGTCCAATGGACCAGAAAGGAGCAAGTGAAGCTCTCCACACTGGCGCAAGTGTAGGTGGTGCTGCGGCAGCGTCGCGGGGCCACAGGAACCGACCTCGTCTGGAGAAATTCCA
3777	10	38164707	38164826	5-prime	38164647	38165197	ENST00000419779	1	GAGGTTCTGCTGAGGAGGCCAGCTCTCACATCAGAGGGTGATGGCAGTTTGTGCTGGATGAGGATAAGACAATGCTGTCCTAGGGCTGGCCATCTGATAAAGCTTCCCAGAAAGTGCAGT
3778	10	42637990	42638109	5-prime	42637990	42638907	ENSG00000196693_ZNF33B	1	GATCAAGTTAGGACAGAGGAACAGCAAATAACAAGATGGGGTGATGGACATGACTGGAGGGCAGTTCGAAACCTAAAGAGGATGAACGCAGAACGGGCAACAGAGTCCGTATGTCGGGCG
3779	10	42638788	42638907	3-prime	42637990	42638907	ENSG00000196693_ZNF33B	1	GGGCGACCCAAAGGGATGCACTGCAGGGGAGGTCTGTGTGCAGCAAGTGTGCAGGTTAGACACAGACGCCTCAAGGAAAGGACAGCTGTGTGTCAGTTTCACTTTAAATGTTAGGAAGTA
3780	10	42689500	42689619	5-prime	42689500	42692009	ENST00000411439	1	GATCCCCGCTTCCTTTTCCTGTTGTAAAGATGTGGTGACAAACCAGGTTTGGTCACGCAGATAATAATCTTGAAAATAGTGGGAGGGAAATAACATGAAGGGAATATAGTTTACCTAATG
3781	10	42981340	42981459	5-prime	42981340	42981537	ENST00000431395	1	GATCAGTATCTCCACCAACCATACTCACCATGGGTGCAGGAACATCAGCTCCTCTCCTCCTGAGAGTCACTGGGCAGCGTGGGGGCAGGCGAGCTGGAGGAGGCGCAGCTTCTGGAGCTG
3782	10	42997370	42997489	5-prime	42997370	42997633	ENSG00000263795_MIR5100	1	GATCACATGTCCTGAGCACACTATCCCAAACCTAACCCCAGCTGGGCTCTAGCAAGAGACGAGGTCCTGTCTTGCTGGGAAAGGGTCATCCTTCCCACCCGGAGGCCCCTGCTCTGCCCC
3783	10	43075905	43076024	5-prime	43075905	43078104	ENSG00000165731_RET	1	GATCACTTATTCAGCCCTGAGCTCAGCCAGGCAAGAGGGCGGGGTTCTGCACACAGCAAGCAAGGGAGCGGCTGGCTCAAGGGTGCCCTGGGCCCAGGTTCCCTGGCTTTTCCTCCTCAA
3784	10	43077865	43077984	3-prime	43075905	43078104	ENSG00000165731_RET	1	TTCCCTCGTGCGTTTTTGCCGCCCTGTCTTTAAACACCTAAAAACCGTGGTTTCTGGGGTGGCTCCCCCCGAGGGGCCGCCGTGATAGGCGTCCCACCCGGCAGCCCTGGAGTCGTGTGG
3785	10	43139172	43139291	3-prime	43138206	43139291	ENSG00000169826_CSGALNACT2	1	CTTTTGAGATAGATATGGGATGTCGTGACGTTTCACCGTCATTCAAGGCTCGCGGGAGCAGGGCCTTCATGTCTGGTAATTAATGTTGTTTTTTGAATGTTGTATTAAAATAGTAGCTTC
3786	10	43138236	43138355	5-prime	43138206	43139291	ENSG00000169826_CSGALNACT2	1	TCCACGAGTCCGGGCAGGGGCGCCTCCAGGCCGGAGCGGTTTCCTGCCTCGGGCACTCTGCTGTCTCCACAAACGGTTTTTGGAGGCACACACACGGATACTTTAAACACGTCGGTGATG
3787	10	43267563	43267682	5-prime	43267563	43268275	ENSG00000198915_RASGEF1A	5	GATCAGGCAGCAGACAAGCTAGGAGGCGATGCGGCCACCGCATTTAAAAGGCCCTCTGGGGACTCCCGCAGAGCTGGCAAAATTTTTGTCAGTGGAATCAGACGGTGAAAGCCCTTCTGT
3788	10	43267976	43268095	3-prime	43267563	43268275	ENSG00000198915_RASGEF1A	5	CAGAGTGACTCTTGCAGGCAGTCAGACGAGGGCCAGTGAGAAACAGGTCTGGGGCGACGATGTCCCCAGGTGGAGGGGTCTGTGTGAAAAAATGGGGAGGAGCCCCACAGCACCCCTTGA
3789	10	43323302	43323421	5-prime	43323302	43324013	ENST00000451438	1	GATCAAGGCCCAGCAGGACCTGGCGACTCTAACGCTCTGGCACTAGGGTGTCTAGAATGGGAAGCCCCCAAGGGGCTGGAGTGGGATGGGGGTGTGATGCAGGCCGCCCACCAGGTTCCC
3790	10	43323654	43323773	3-prime	43323302	43324013	ENST00000451438	1	ACAATGAAGAGAAACCCAAAACAATGAAACCTTTTCAAGGAAGTAAGGTACACAATAAAAAATCTCTTGGAGGAAGTATCAAAGCTTAAAGATGAGTGGAAAATCGGCTTGCTTTTTGGG
3791	10	43371018	43371137	3-prime	43370509	43371137	ENSG00000150201_FXYD4	2	CTGGCTCCTGGTATCCTCCGTGGTCCCCAGGACACCCCCACACAGAGGTCCCAGAACCCCCAAAGCTGGCACAAGAGCCCAGGAACACCCTGCCCAGCACCCTCCAGGTCCCTCTTTTAG
3792	10	43370689	43370808	5-prime	43370509	43371137	ENSG00000150201_FXYD4	2	ATTTGGAAAAGAATTAAGGAGGGGTAACAGCAGACTAGGGAGGCCTGGGGTCCTCCACACGCCTGTGTGGGGTGACTTTGGCCCCCAGCAACAAGGCAGGCCTGAGGTCTGCAGAGGGAG
3793	10	43408734	43408853	5-prime	43408554	43409422	ENSG00000169813_HNRNPF	1	TCCGAGTCTCTACACTCCCGCTCTCATATCAGGCACCCCGGTGGTCCCTTGGAGCACCTAGAGGAGGGTGGGACGCGGGGAACTTGGCAGTTGTAGCAGAGGCAGTTGAGGCTTGTTGAC
3794	10	43436271	43436390	5-prime	43436271	43437318	ENSG00000243660_ZNF487	1	GATCCCTGAGGCTGCTAATTCCAACTGTGTGCATGTGCTTAACAAATACCTCCGCACCCAGGCCTGGGAAGTTGGCTGATTTGTGTACAGCAAATACGGCAGGCCTGATGTAGCAGAACT
3795	10	43573960	43574079	5-prime	43573960	43575165	ENSG00000196793_ZNF239	1	GATCTCTGTCCTAAAGTTCTAGTTAAGAGGAGAAGCTTCTCGGGATGGATTTCGGTTGCCCAAGACGCCTTCCCCGACCTCATTCTCAGGAGCCTGGCTCGTTCCTGCGGTGCGGGGGCT
3796	10	43574806	43574925	3-prime	43573960	43575165	ENSG00000196793_ZNF239	1	TTTCATTTGTTAAAATACTATTGGGGGAAAAGGATGTAAATACCCATAATTTCATCTTTACCTTTCAAAACATTCTGAAGTGAATATTTGCCATTCGGCATCTTCCATCTCACCTCTGAA
3797	10	43606273	43606392	5-prime	43606273	43606833	ENSG00000198298_ZNF485	1	GATCAGCCGCTCTCCACTTCCCGCACCTTCACTTTTCAAAGATTCCCAGGTGATGCCAACCTGCTCTGCGGATGGAGCCCCTAAGACCCCAAGCGGCCCAGACTACGTTTCCCAGAGGCC
3798	10	43631779	43631898	3-prime	43631283	43631898	ENST00000431956	1	GTTTATTTCCCTCCCTTTCTGAATTCTCTGTTTCTATCTGTGACCCTAACCCCTAAGAACTCTCAGGAACAGTGCTCCCTTGGCTGGTTTAAGCTAAAATTTCCACCCTGTGGCAGAGGA
3799	10	43631493	43631612	5-prime	43631283	43631898	ENST00000431956	1	GCACCCCTCCAGAAGATAAACACTATGTAATCCTTGCTTTTAACAGTTCACCTTTTAAACATTATATTTAATAATATATTTAATATTTTGTATACACAAACATATATAACACAACACATG
3800	10	43648239	43648358	5-prime	43648239	43649120	ENSG00000169740_ZNF32	1	GATCTAAAATCCGGCGTCCTCTGGAGGGCGGATGAGAAGAGGGGTACACTTGGCGGTCTGGAAAATGTCCTGGGGCCAGTTTCAGGTTTAGGAGCTTGTGGGTAGCGTGGTTTCCCACAC
3801	10	43666848	43666967	3-prime	43665402	43666967	ENST00000418426	1	ACCTGTTTGTCTTCTTGGGGTAACTTGTTCATTCATATATGAATTGTCACCCATTCTATCAAACAAATAAAATCACCATGACAATTGCTATTTTTAGGCACATTTTAAAGCTATAAATGA
3802	10	43665702	43665821	5-prime	43665402	43666967	ENST00000418426	1	AAAATCCCTGAAGAAAGTCTGAGAAAGAGGTGCAAGGAGAGAGGGAGAATTTCCAGCTTCATCAAAACTGTGTGCAGATGGAGCCTCTGCAGGTTTGTCATCCCAGCAGTGATGTGGACA
3803	10	43778609	43778728	3-prime	43777805	43778728	ENST00000423349	1	TTTGTCCTTATGTTCTTTCAAAATGGCATTTTCTTGACTCTCAGTGGTTTCGTCCCATGGCCTGTTTACCTTTAGTTCCTTGATTCTATCTGTCTCACCTTCCTTGTATTTTCTAGAGTA
3804	10	43777835	43777954	5-prime	43777805	43778728	ENST00000423349	1	GTTACCTTCCCAGTACCTGGGCAAGAGTATCCATGAACTAATGTGGAATACATACCTTCTAAGGAATAAATGAACATTATATCCTCATATTATATAAAGAATATCATTTGAAGTATTTCT
3805	10	43778729	43778848	5-prime	43778729	43779158	ENST00000419406	1	GATCTCATTTCCGGGATGTGTTTCCTGGCAGGCTTTCACTGTGGTGAAGTGGGAACAACGTGACCCCACAGCCCACTTCCTACTCTGTCAGAACCTTCTCCTCAAAGAGCACGCTCAGGA
3806	10	43779039	43779158	3-prime	43778729	43779158	ENST00000419406	1	TGGGGAAGCTGCCCAAGGAGCCTCAGTAGTCAATGCTGGCATCGTTTCTCTCTCAGCCCCGTCTCTGTCACTTTGAAGCTTTCTACTGGTTTCCTTTGAGTCCCCTCAGCTCCCCAGTCA
3807	10	43859133	43859252	5-prime	43859133	43859575	ENST00000431737	1	GATCCTAATACCACCCTCTGCGTCAACCTGTGAATGCATCCTCACTACCAGGGCTCAGGACTTGGAGCCGGGATTTTGCTGACATGGTCTTTTCTCTGGTTGTCACCTTCCATTTCTTCT
3808	10	43859456	43859575	3-prime	43859133	43859575	ENST00000431737	1	CACCCCTGGAGTCAGCTCATAGATGCTCTGATTTTGTCTACCATTGCTCCTCCTTAATATCTCTCGCACAGGTGCCATTGACCTTTAGATGGGCTGTACGGTGTGGGGTTCGGTGCCATG
3809	10	43912325	43912444	5-prime	43912325	43913096	ENST00000438454/ENST00000446107	1	GATCATCATTGCCCCTCCTTGTCATTCTCCTCTGTTGGCTGTTTCAGAACTCAGAGGCCCATTATTACCATGGGGCTATTGTTACATCTTCCCGGCTGGTCTCTCCTCTTTCCCAGCATC
3810	10	43912707	43912826	3-prime	43912325	43913096	ENST00000438454/ENST00000446107	1	GGAACCTCTCGCATCTTTCAAGGTCAGGATGAGAGGCTCTGCCTCAGTATGTCGCAGTACTTCTGCCTCCTTGAAAATTAATTGCTTTTTCTTGGGATTCTAAAGGTTTCTTTGCCATTT
3811	10	43914387	43914506	5-prime	43914387	43914626	ENST00000431987	1	GATCTCTCCTGGAAATACATGGAAAAATGAAAAATAGGCTAACTGGGGAGATTTCTTAAATACCAGTTTGTATGGCTGTGTTAACCTGAATGATTAAATATAGGATTGTTTTTTAAGTTA
3812	10	43914507	43914626	3-prime	43914387	43914626	ENST00000431987	1	CACATTGTGGGTTTGTGTTTTCCTCATTAATATCAATTGGTTCATTTATTTCTGCTTGCTCTGAAGCCACAGAGTTCAACAGAACTGCCTGTGTGTTTGCTGCATCTACTAAACTGCCAT
3813	10	43941074	43941193	3-prime	43938572	43941193	ENST00000451929	1	GACAGTGGCTCTCCTCCCTCCAGAATCCCTCAGGGGGAGACAATAAAGGATGTGTGAAGATATTGTGCTTACAAAGCCATGCACACATCAGGTTGAAGATGTTGTATAGGTAAAAGTGCT
3814	10	44261665	44261784	5-prime	44261665	44262318	ENST00000437014	1	GATCTGATGCTGCTCAGGTGGGCGGCTCCTCTGCCCCCTGTTTACAATGGGGGTCAGAGCTTTGAACCCTCTGTCCTTGCCATCATTGGCTGGGCTGGCAGCAGAACAGAGGCCCACCTT
3815	10	44262199	44262318	3-prime	44261665	44262318	ENST00000437014	1	ATGAGTTATGAGTCTGAACCAGGGAAAACACTGGGGAGAAACTTGGGATGAAGCAGCAGGGCACTGGGTTGAGACTGGAGGTTTGGGAGGATGGCTCAGCGCCCTTACAGAGGTGGAAGG
3816	10	44292568	44292687	3-prime	44291602	44292717	ENSG00000277288_C10orf142	1	GGCAGCATGGATGCTCAGGCAACTGACCCGTCAGGACTGCAGCAAATGAACAGAAGCTGGGGGAGAGCGCGGGCTGGTGCTGTACGGAGCTCTGGCGCAGAAGGCGCTCACCAGGGGTGC
3817	10	44385647	44385766	5-prime	44385647	44386868	ENSG00000107562_CXCL12	1	GATCTGCGGGAATGAGACCCGTCTTTGCAGTCAGCGTGGCTCGGACTCCAAGCCCACGGCGCCACCAGCCGAGCCTCAGTTTCCTCGCCTGTACAAACAAAGCAGAAGGCGCCGGCGGCT
3818	10	44602454	44602573	3-prime	44601478	44602633	ENST00000456722	1	TCATTTTCCTTCTAAAAATATTTTTGTTGTAGTGAAAAATTGACTACAACCTAAGTTTCTAGCAATGGAAATTTAGGAATCCATGTAAGCACTTTGGTCGCATTCATGCATTTGCTTGTT
3819	10	44601568	44601687	5-prime	44601478	44602633	ENST00000456722	1	AGGAAGAGGCAAAATTGGAGAATCTCAGGAAGAAGCAATTGAGCACTAATTGAAGACAGGTTCACCTGTCTGCACAAATTTGGGTCAGAAGTTCATCTCCCAAACCTCTTTTAAAACATT
3820	10	44911200	44911319	5-prime	44911200	44911606	ENSG00000187783_TMEM72	1	GATCTCAGGCGGCTGGGCTGCGCTGGGGCTGAGCGGCTCCAGCCCAGGCTGGGGTTGTGTGAGCAGCAGGAGCATTCTTCCAAGGTAATGATTAAGCTGAGTGCCTGGCAAGGGCACGGG
3821	10	44911487	44911606	3-prime	44911200	44911606	ENSG00000187783_TMEM72	1	AGGACTTTGTCCTCACCCCTGGCACCATGCAGCTCCAGGTGTTCTGGACTGGGCTGGAATACACCTGCCGGCTCCTGGGCATCACCACTGCTGCAGGTAAGACCCTGCCTCCTGGCTGCT
3822	10	44937851	44937970	3-prime	44937479	44938120	ENST00000425541	1	GGGGAGGGTACAGCCCCCAATGCCTACCTCAGAGGAAAGTCATAGTGGACCCCACATTTCCTAGCAGCTGCACCCTGGGGGTCACACCGTGGGTCCTCTGTCTCCCTCTCCCATCAGCCC
3823	10	44937659	44937778	5-prime	44937479	44938120	ENST00000425541	1	AACTCAACAAGACATGGGCAAGTGCTTTTCAGAACTACAAACAAGTCACTGTGATTGCACTACATCCCTATCCCTACGGGGGACTCGCCGTGAGGGGGCACTGAGGAAGCACCACCCTGA
3824	10	44959175	44959294	5-prime	44959175	44960168	ENSG00000107551_RASSF4	1	GATCGGATTTCTTAAACAATAAGGAGTTCTAAGAGGCCATGCCAAGCAAACGGCCAGACTGTACAAAGGTGCCCCTTGAGCAATAAATAGCAAATGCTCTGGGCTTTACTGATAAGCCTC
3825	10	44960049	44960168	3-prime	44959175	44960168	ENSG00000107551_RASSF4	1	CTGCGCCTGGCACCTCTGTTAAGCAATTTAGGGGCTACAACCTGAGCAAGACAGATGAGCCCGGCCACTGGCTACACCTTTTTTGTTCACCTTGTCCTTAACCAGTTTCCTAGAAGCACT
3826	10	44979219	44979338	3-prime	44978339	44979458	ENSG00000165507_DEPP1	1	GCTGGGTCCCTAGGCCTGCTCCTAGGAGAGACACACCCTGCTCGCAAGGGACCAAGGGCGGTCTGCGGGGTCTGACCCTGGTCTTCTTACACCCCAGATGGGGTGCTTTCGGAGGATTTG
3827	10	44978519	44978638	5-prime	44978339	44979458	ENSG00000165507_DEPP1	1	CATAGGGAGGCTGTGCAAGTTCAGGCTGGGAATTGCCCTCAAAAATAAACAAAGCCCTTGTGTTTTGTCTCAAACCCAAGGGCAGCTGCTCTCTCTTACCTGGAGCTGAGGAGGTCTGGG
3828	10	45000651	45000770	5-prime	45000441	45001822	ENSG00000165512_ZNF22	1	CAGGGTCTCAAAAATCTCAAAATTTGTGGAAAGTATGCAGTTTCTAGGTTGGAGAGGCTAGAGTTTGGTTTCAAAAGCCTCGACCACACACAGGGGCGGTTACAGCTCTTGAGGTCCCGG
3829	10	45071473	45071592	3-prime	45071191	45071712	ENST00000456938	1	CATTGTGTGCTGATTGGCTCACAAGCTTCCCTAAGCTACCCCGCCACTCTCCCTTCTCCACCGCCCAACCCCTACCTCGATGAGGTCCTCACCTATCCACCACCCCAGAAGGCTCTGGGT
3830	10	45071341	45071460	5-prime	45071191	45071712	ENST00000456938	1	ATCTATGTCAAAAGCCCGCCAGACCCCCAGTCTGCTCAGGAGCCGGCGAAATTTCAAATGGGGGTACTGTTGAGGCACCGTTGCAGGCTGTGTTTTTCACTTCTTCCCTCAGTCCACGCC
3831	10	45181269	45181388	5-prime	45181269	45181509	ENST00000422807	1	GATCCTGGCAGGCTGAATCTGGCTAAGAGTCGGAATGCAAGTCTGGCTTGTTAGGAGGCTGGCCTAGAAGCTGGCTGCATGGGAGGCTAACCAAGAGGCTGGCGAGGAAACTGGCAGAGT
3832	10	45181390	45181509	3-prime	45181269	45181509	ENST00000422807	1	GCAGATTGTCTGGCTGTGCAAGAGGCTTGCTGGATGGCTGTTAAAAACGCTGGCTGCATGGGAGGTTGGTCTGGAAGCTGATTGTCTGGGAGATTCGCTTAGAGACTTTCTGAAAGGCTG
3833	10	45373613	45373732	5-prime	45373313	45374752	ENSG00000012779_ALOX5	1	CGCCAGGAGCCGCAGGTCCAGCCAGTGAAGAAGCCCGCGCTGAAGGAGCCTCTGTGCTCCAGAATCCATCCTCAGTATCAGCGCTGGGGTGGCCTCCTCCAGGAAGCCCTTCTGATTCTC
3834	10	45374303	45374422	3-prime	45373313	45374752	ENSG00000012779_ALOX5	1	GGCCACTGGCAGCCAGTGGTTCGCCGGCACTGACGACTACATCTACCTCAGCCTCGTGGGCTCGGCGGGCTGCAGCGAGAAGCACCTGCTGGACAAGCCCTTCTACAACGACTTCGAGCG
3835	10	45453024	45453143	3-prime	45452507	45453143	ENST00000435635	1	GCTGTACTGATTTTACCTTACAGAAGCTCTCCTTAGTGCTTCATCAGACACTCCCTCTTTTCCAAAGAAAAGACAGCCGCATTCCATGGTCATCTGGTTGAGCTCGAGGTGAGCCCCAGG
3836	10	45595349	45595468	3-prime	45594745	45595528	ENSG00000165406_MARCH8	1	AGAGAAAGCACGTGAAGGAGGTTTATACGACTTCTTACTTTTAAGTTGTATTTTAATTTTTATGGGGGAATCATCTCTGTGTACATACAGACGTCTAAATATTTGATTCTGCATTCATCT
3837	10	45595015	45595134	5-prime	45594745	45595528	ENSG00000165406_MARCH8	1	GCCTTTCTGTGCTTCCACCCCTTCGCAGTGCCCAGGCGACAACCCACTGGGCTTGGAACCGAAAAGACTTCCCCAGCTCTGTGTGTGTCGTTTAGTGTCTCCTGGCCCTGACTACATGTT
3838	10	46030674	46030793	5-prime	46030674	46031214	ENSG00000266412_NCOA4	1	GATCTCCGCTCGGGTCAGCCAGAAGCCCTTGACTGCCCTCTAGGAGGCGCAGAGCGCAGGCGCACACTCCCTCCCCGCCCTTGCAGTGTCCTTTAGTCCTTCGTGAATAAATCGAAATTA
3839	10	46047513	46047632	5-prime	46047513	46048546	ENSG00000263639_MSMB	1	GATCCTTGAAGCTCATCTGAGCTGGCCACAGTGGCCCTTTCCAGCACCATCCTCTACCCTCCCTAAAATCAGCCTCACCACCCCTAACACAGCTTGAGGTCACTCTCCTGCTCCTTAGAA
3840	10	46048427	46048546	3-prime	46047513	46048546	ENSG00000263639_MSMB	1	CCCAGGGGTTGAGAAAGGGATGCTCAGAGCAGGTGTGGCCAGCTGCCCACAGGGAGGAAGGCAAATGAAATGAGCAGTGCTCTCCGGGTGTGTGACAGCCAGCTCTGTCCAAACCTGCCT
3841	10	46269031	46269150	5-prime	46268911	46269909	ENST00000454837	1	CACCCTCCCCTCTGGTTTAGTAGGATTTATATGACATGCTGTCATTTCTGCAGTAGTCATAGGGTGGCCCAACTCACTTGAGGCAGATTAGATGACCCTTCTTGGGGTGGCCCTAGGAAA
3842	10	46555331	46555450	5-prime	46555331	46556774	ENSG00000204175_GPRIN2	1	GATCAGGCAGGAAAACTGGTTCTATGTTAAAATATGGACCTTACCTCTCAAGGACCAGGCAGGAATGCACACAGCACAAACCCCCATTGCACAGTGGGGATACAGCACCCTCCAGGAGGT
3843	10	47299873	47299992	5-prime	47299873	47300813	ENSG00000266524_GDF10	1	GATCTCTGTTCCCCACACTCTCACATTTTGGACATACGCTGACTCCGAGGCAACTGGGCGCACACATATCCCCTCTCTGGTCCTCACAGGGGAGCTGTCATCTTGCAATCACATAGCCAT
3844	10	47322187	47322306	5-prime	47322187	47324337	ENSG00000263761_GDF2	1	GATCTTGTGCTGTCCTTTCTATATTTGGAGGACTACTTGGTCTTGTTTCCTGGATTCTTCACTCCTGTGGCCCAGGAGATGGAGCATATGTCACCCTGCCTGGAGATTCTTCTGAAGAGC
3845	10	47324218	47324337	3-prime	47322187	47324337	ENSG00000263761_GDF2	1	AAAACCAATTATCCACTTTTGCTTTGTTTGGAAATTACAATTTCAAACGATTTATACACTGTTTAGAGGCTGAGATTTTTGATATTGTCTTAATATTGGGGTTTCACTGTCCCCACCCAG
3846	10	47347407	47347526	5-prime	47347407	47348733	ENSG00000265203_RBP3	1	GATCTGGATTCCATGTGAAGCCTGGGACCACGGAGACCCAAGACTTCCTGCTTGATTCTCCCTGCGAACTGCAGGCTGTGGGCTGAGCCTTCAAGAAGCAGGAGTCCCCTCTAGCCATTA
3847	10	47348614	47348733	3-prime	47347407	47348733	ENSG00000265203_RBP3	1	AACCTGCTGGGCATGCAGGAAGCCATCCAGCAGGCCATCAAGAGCCATGAGATTCTGAGCATCTCAGACCCGCAGACGCTGGCCAGTGTGCTGACAGCCGGGGTGCAGAGCTCCCTGAAC
3848	10	47383707	47383826	5-prime	47383707	47384330	ENSG00000265763_ZNF488	1	GATCTGGGGCTGATGCATGGTTCTTACCCTACTGCCCAGCGCAAGCCCGGGCTGAGAATAACAGCAACACAGGATAAACCCCGGGAGAGACAGTGGGAGGGAGGAAAACAACTGCAGCCT
3849	10	47384061	47384180	3-prime	47383707	47384330	ENSG00000265763_ZNF488	1	AGAGAGGAAGCTGGCGACATTGGGAAGGAAAGGACCCCACAGTCAAAGGCAGGACTCAACAACCCTGTCCTGGGGAAAGGCTGATGTGGAAGTGAGATGGACCCCGCCGCCCGCGCCCGC
3850	10	47407257	47407376	3-prime	47406325	47407646	ENST00000454672	1	GACAGCGTGTTGTAGAAATCCCACCACACCAAAAGCGGGGGCGGAAGAGTTCCCCACTCCCTGATAGTGGGCTGCTGGCTAGAGAAGGCTGTGGCCCTGACAGCCTGACATTCTGCTGCC
3851	10	48274996	48275115	3-prime	48273708	48275115	ENSG00000170324_FRMPD2	1	GCAGAGGCTTAGTGTCATCAACTCAAGAGTCCTCCATGCCCTTTCATAGTGTCAGACATTGGACCTGCAACCAACAGGACAGGGAACCATGTGAAAGCAGCAGGAGGAAATGATAACCTG
3852	10	48273918	48274037	5-prime	48273708	48275115	ENSG00000170324_FRMPD2	1	AACCTCAACTGAGTTTTTTCTTTCCTTTAAGCATACAAATAAAGCCAGGTGAATCATTTCTTTTCCATTGTTTTCTGGAAGTCAGCTAGGCATACCCTGAGTCTTCTTACTTTAAACCAC
3853	10	48307595	48307714	3-prime	48304885	48307714	ENSG00000107643_MAPK8	1	GATGAACACTTTCCGTTTTTATTTCTGAAAGTTCCCTGCTTGGTCTTTACTGCGAATTTAATAACATGTTGACTACATGGCATTGTCCAGTGATTACTATTTTTACCTCTGAAATCCAGC
3854	10	48656606	48656725	3-prime	48655806	48656725	ENSG00000128805_ARHGAP22	1	AGTCTTCCTCGGAGCAGGTGAATTCTGCATAGCTGGCCCAGTTCTGTGTCTTAAGTATGGGGAGAGAGTGGGGGCTGGAGAAATCACTAGCAGGGGAGGAGCCCTGAGGTTGCCGAGGGG
3855	10	48672332	48672451	5-prime	48672332	48672466	ENST00000440750	1	GATCCCACCCCACGGCACTTGGGTGGTGCAGGTGTTCACTGGGCCAAACTGAGGTGCATGAGCAGAAAGCATCTCTCTCCGCAGGGCTGGGGTGGATGCCAACACTGGCCCCTGGGGTTG
3856	10	48684145	48684264	5-prime	48684145	48685684	ENSG00000128815_WDFY4	1	GATCAGGCATTAGCGCTAACAAGTGCCCTTGCTCTTTGGCAAAATTCTCCTTTTACAGAGCACAAGCAGGATTGTGTGTGAATGGACATGCTTGTTTGTACTGTGGAGATGACGTTATGG
3857	10	48685355	48685474	3-prime	48684145	48685684	ENSG00000128815_WDFY4	1	CTGACACGGGCTTTCCTGGTTGTCGAGGGGGCGGAGAGAGCAGGCCGACAGGACAGTGAGGCTCGCCCTCCAAGCTCCCTCATAGGCCTCTGAGGAGTGCAGAGTTGGAGGGCCATTTCC
3858	10	48914205	48914324	5-prime	48914205	48914672	ENSG00000165383_LRRC18	1	GATCAGTGTGAGGAAAAATCATGAAAAACTGCTGAAAGATAAGAAAACATCTGGTTAGGAGATGCCAGAGGGCACTGGGCTCCCCCACGTCATGACGCTTTGCTCTTCAGTGGTTTAAAA
3859	10	48914553	48914672	3-prime	48914205	48914672	ENSG00000165383_LRRC18	1	GTGTGTGTGTTCTTGGATATCTGCCCCTTCCTAGACCCCTGCATTAAGCTAGGATTTCCTGAAGTTTTCATACAAGTTCCTGGGGAGGGACTGCTGAGTTTTCCAGCCAACATAAGCCTG
3860	10	48985971	48986090	3-prime	48984546	48986120	5560/ENSG00000264800_MIR4294	1	ACCCGTCCCAGTGCCACATGGTATCTAGAGGCCTAGACAGGAGGACAGGCATATGCGGTGAGTGGGTAAGGAGGCCAGGCCACCTGAGCACCAGGCCCAGCTCCACAAGTCCCGCCAGCC
3861	10	48984816	48984935	5-prime	48984546	48986120	5560/ENSG00000264800_MIR4294	1	CTGAAGGAGGTGGCCCTGGAGCCAGGCCTGGAACCTGCTGAGACAGAGGGACGGGGTTGCAGGAAGACTGGGCTGCATCGGCCAAGGTACAGGGTGAGTCCGGCTGGGTGTGGGAAGAAG
3862	10	49116656	49116775	3-prime	49115830	49116775	ENSG00000165633_VSTM4	5	GTGAGCCCCAGGGCATTCCCCAGAGGGACCATCCTCTTCAGGCACCCCAGGCCAGTGGGTGCAAAGGCTCTGTGACATCTCTGAACCCCAGGCACTTCCAGAGGTCTCTGGACCCCATGG
3863	10	49115860	49115979	5-prime	49115830	49116775	ENSG00000165633_VSTM4	5	CAGGGAACCTCTGGCCTGAGACTCACCTGCTGGTCGTGGGCCTCCTGCGCTCACTCCACAGGACCCTCGGGAGCCAACAAGCAGCTGAGGGGGGAGAAGCCCCTTCTGCTGCCCTGAAAT
3864	10	49121738	49121857	5-prime	49121618	49122036	ENST00000442525/ENST00000443389	1	TCTCATGAAAGGTCTGTCAGGACTCCACCATTTTGACATGACCCTCGTTTTCCCCCACAATCCCCCTTCCAGGACCCCATTGTGATGTCACATTTCAGGTCAAAGCATTACATGTTATTC
3865	10	49122037	49122156	5-prime	49122037	49122487	ENST00000435809	1	GATCTTCCTCTCATAGCTTTCACCCTTGGTAAACAATGAGGACACATCTCAAAAAGAATGATGTAATTTAATTGCCTTGAGTTGGCTGGGCCATCATCTATTATAAAGTGCTCTTAAAAT
3866	10	49133897	49134016	5-prime	49133897	49134041	ENSG00000172538_FAM170B	1	GATCTGTGAAGTAGCATTTCATGATTTGAAATGAGTGCCCAGGGTGTCGGTGCTCCAGCTGTTCAGTGAGAGTTGGCTGGGGCTGTACTGAAGGCCTCCAGCTGGCCCCAGCCAGAGTGG
3867	10	49137782	49137901	3-prime	49137431	49138021	ENST00000440054	1	GACTTTGATTTTCCCTTGTAATATTTAAATATGTTCTAGTGAGCTAGTTCGTTAACCAGCATCTGTGCTCTGTGCTTCTTCCTGGCCCAGTCAGGGAAACCTGGGGGCCAGGTGAGCCCT
3868	10	49188397	49188516	5-prime	49188307	49188887	ENSG00000204161_TMEM273	1	ATGTGACCCAAGGCTCTGGGGACAGGACAAGACCCACGTGACTGATGGGGAAGGAAACCACTGTCACAGCCAGGAGGCTGTTCAGTTCCTCTCAGCCTCTCTGAAGACAGGGCTGAAGGA
3869	10	49298477	49298596	5-prime	49298477	49299073	ENST00000437677/ENST00000442700	1	GATCTGTGGGCAGTTTGGGGAGCAGGTGACCCCAGCCTGAGACAGAAAGCAGCCATTGGGAAGGCAGGCATGAGCCCACCTCAGGGTTGAAGGGAGGCCAGCCCTTCCCAGAGGTGGAGA
3870	10	49298954	49299073	3-prime	49298477	49299073	ENST00000437677/ENST00000442700	1	ACCTCGGGATATTTTTATTTGACTCTAGGTGCTGGAATAGCTTTAGCAATCATTCTGGATTGAAGTTGGAATCGTGGTTAGGGTCCGGCTAAGCGGCAAGCAATTTCTCACTCCCCAAGT
3871	10	49299074	49299193	5-prime	49299074	49299277	ENSG00000177354_C10orf71	1	GATCTGTTACTCGTGGCTGATTTGGAAGTAAAAATAGCAGCTGAGGCTGTTTGTTTAATCTGACTGTTACTTGACACCACGCGGGTGTTGCAGTGCGGACTGTTTGCCTCTTCCCCACCA
3872	10	49299158	49299277	3-prime	49299074	49299277	ENSG00000177354_C10orf71	1	GTGTTGCAGTGCGGACTGTTTGCCTCTTCCCCACCAAGAACACCATTTGGTTTCCCCCGGCTGGGTCTCTATTTAGGTAAGCTTCGCGGACTTCCCGTGTCTGGCCGGCTTCTGGTCACT
3873	10	49396400	49396519	3-prime	49395978	49396519	ENSG00000165606_DRGX	1	TTGGGCTGCCCTTATCAAAGGCCTGGTGACTCCCGGGCTGCAAATTGGCAAAGCGCTGCTAATTGTCGCCGCCGGATGGGTTTTGGGGGGACTCTTTGCACACGGCTTCCCTTTCCAAAC
3874	10	49396038	49396157	5-prime	49395978	49396519	ENSG00000165606_DRGX	1	ACCAAAGAAGTGACTCGGGAAGTGGCCAGATGTCTTGCTGTCTGTCTGCAGCGCGCGCCGCCGCTCAGCACTCGCCTTTATAATCTCACGCATAATTGGCCTTAATCTGATTATTTCCAG
3875	10	49419244	49419363	5-prime	49419244	49419385	ENST00000423283	1	GATCACTCCACTTACCGGCTCTGTGGGAGGCTTGGTGCTGGCTGAGGTGTGTCAGTGACTGCCACGGGCTGCACCCCTCACTGTTGCCTGAAGTCACCCAAGGTCGCCCAAGGTCAGTGG
3876	10	49538657	49538776	5-prime	49538657	49539613	ENSG00000225830_ERCC6	1	GATCAAAAAGGACCCAGCTGACCCTGCGCGCAGGGGGCCTTATACAAAGTCGGAGAAGTAGCTGGGTCGCTGGCCGGCCAGGGACTCAAGCCGCCTCAGGTGAGCGCTCCTTGGCGCTAC
3877	10	49539494	49539613	3-prime	49538657	49539613	ENSG00000225830_ERCC6	1	AGAGCTGTCCTGCTTCTCTGTTCCCCCTCCGCCACGCGCGCACCTGGGCGGAGTGAGTGCCTACAGAGCCTGCTTACATGTGTACATTGCCTTAAGTCCAGCGTTTAGTATCCGTCCTCA
3878	10	49608569	49608688	5-prime	49608569	49609905	ENSG00000070748_CHAT	1	GATCAGCCAGCTAGCCAAGTGCCCCCTGTGTCTTTCATCTGTTCTTCACAAGACCCACAAGTGAAAAATGAGGATAAACCGCACATTCTACACACGATAACAACATAGCAAGTCCTTATA
3879	10	49679636	49679755	5-prime	49679576	49680080	ENSG00000178645_C10orf53	1	GAAGAGAGGTTGCTTAGCAGCGTGTGTTTCTCCCTTGCCTCTGCGGCGGCGGAGGCCTGGCGATGCCCAAGAACGCAGTGGTCATCCTGCGCTATGGGCCCTACAGCGCGGCAGGCCTAC
3880	10	49679901	49680020	3-prime	49679576	49680080	ENSG00000178645_C10orf53	1	CTCCAGGAAGTCTTCCCCAGGATGATGTTGCAACCTATGGCTTCCAGGGCTGGGCTAAAAGAGTGGGAAGGCTCTTCTATCCAAGAGTGAGCTGTGGGCCCACCCAGTGCCCAGCAAATT
3881	10	49761398	49761517	5-prime	49761398	49762809	ENSG00000197444_OGDHL	1	GATCAGTAAACAGAGGCCGGGAAGGGTTCTCCCCAGAGGGCCCTCCAAGCTGGGCAGCAGCAGAGCCTGGATTCTCTCAGCAGCAGGTCTACTCTGACCCCACTTTCTGAGAAGCAGATG
3882	10	49762450	49762569	3-prime	49761398	49762809	ENSG00000197444_OGDHL	1	CCCGAGGTCGCCCACGGCCGAAGGGGGGACTCCTCTCTGAGACCGCAGAACGGGGCTGAGGCCCTGAACCCCGTGTGCTCGTCCTAAAACTAGGACGAATGTACCAGACGACAAGCAGCC
3883	10	50279499	50279618	5-prime	50279499	50280348	ENSG00000188611_ASAH2	1	GATCTTGTTTGCAAACATCAACCACAATTGCTTTGTTCTCTCAGGAGAAAACAAAACACTTTCAATCAAAGCAAAGCTACATACCCAGACCTGCTGCAGCAGCTGCTTGTTCAAAACCGC
3884	10	50280229	50280348	3-prime	50279499	50280348	ENSG00000188611_ASAH2	1	AATCTACCTGGAAGTTGGTAGGGTTCCCAGGGGAAAAGTTCATTCTTCTAACCCTTTGGGCTCAGATTAGCAGGTATCAAAGGTAGGGAAAAGAAAGCAGAAGTTTTTAATGTTTGATTA
3885	10	50885596	50885715	5-prime	50885596	50886159	ENSG00000148584_A1CF	1	GATCCCCACCCGGAAAAGGTTTCCTTGATTATGGCGAATTCAACGTGTCACTCGGGTTATGCTCTAATCGTCATATCAAACTCCAAAGGTTCAGTGGCTTTAGGTTTGGTTTACAATTCC
3886	10	50886040	50886159	3-prime	50885596	50886159	ENSG00000148584_A1CF	1	ATATCACTATATTACATGGAGTAAAGTGTGGAGTTTTAGGTCAAGTACGTAGATAAATGCTGGCTTACAAACAGAAAATACACAAAGCATTTATATAACAAAGTAGATAGATTTAGGCCA
3887	10	50989616	50989735	5-prime	50989616	50990788	ENSG00000185532_PRKG1	4	GATCAAAGGTTTTTTCTAATGTATTATTTTTAAATGTCAATTATTTTAGTGTGTGTAAAATGATAATAGCAGATTAAGTTCATAGACAGAAGCAACAGAATAGCAACTGTCAACAACACT
3888	10	50990489	50990608	3-prime	50989616	50990788	ENSG00000185532_PRKG1	4	AACTTCCCCACCAACAATTTTAGTTCACTCTGTCCAGTAAGGCTTTACGCTGAAAAACCTTGGAACTGGTATTGCCCTGTCATTCTTACTAGGGTCAGAACCATGAGACTTCAAAGTAAC
3889	10	51699513	51699632	5-prime	51699513	51699643	ENSG00000177613_CSTF2T	1	GATCCATTGCCGGGTCTCTCACCGCCAAACTCGACATGATTCCGGTTGTGCAGACAGCCGATAGCGGATTCTTCGAGGCGTCTGTCCTCTTGCGACCGACACTTCCGCTGAGCAACGGAA
3890	10	52313959	52314078	5-prime	52313959	52314846	ENSG00000107984_DKK1	1	GATCCGGATAATTCAACCCTTACTGCCAGGCAAGGGCACCCAAGTTCCCAGAGTTCCTGCTGCCGCCTGCATTTATTAAAGTCGTCTGCTATAACGCTCGCTGGTAGCCTTCACCCCGAA
3891	10	52314727	52314846	3-prime	52313959	52314846	ENSG00000107984_DKK1	1	ATCTGGAGACGAGGGAGTAGAACGTGCTGAATGTGTGCGGTTCAGGGAGCATTTGGTAACCCTGCATTTGGGAGCAGTGGGCAGTAACAGGTTTTGGAGAGGTGGACAGATAAGGACTGT
3892	10	52470848	52470967	3-prime	52470235	52470967	ENST00000422763	1	AAAAATTCATTATTTTACACCTTAGAAAAAGCCACTATTAACGTTATGCTCTTTCTTAGTTACAATAATGTGTCTTAATGCTTAAGGTTTCTGTGTAGTTTTTTCTCTTCTCTGGGGCAA
3893	10	52561052	52561171	5-prime	52561052	52561359	ENST00000448017	1	GATCCCAGAATACACCTTCTTCATGACGACAAAGCACCATTTTTATACCAGCTGTACATTCAACCTGTAGGATACAAACTTACAGTTATTAAACATATCTGTTTCTTATAAGTAGCATAT
3894	10	52755564	52755683	3-prime	52754523	52755683	ENST00000443523	1	AGAGTCTGCAGAGTTCACTGTGCATGCATACAGTTGTGCAACAGTGGCTTTGTCTGAGTCACTGATTCCACTCATTCATCCTACAGATAGGAACAGGAACATTCCAGAAGGAAGGTCTAT
3895	10	52771735	52771854	3-prime	52771066	52771854	ENSG00000165471_MBL2	1	CTATATAGAAATAGATGACCCATCCCTGGCCTCTAGCTGGGGATTTGGAAAAGTAAACATTCCTTGTGACACTGCGTGACTAGTACTTTAACAAAGGTAGGCACTATGATGAGCAGTGGG
3896	10	52771186	52771305	5-prime	52771066	52771854	ENSG00000165471_MBL2	1	ATGACCCAGAGAAGAAAAATTCATCCTGTGTCCCACGGGATGGCCTGACCTGTGGGCCACTTTCCTGGGCTGGCAAGACAACTATTAGTCACAAACTGCTGTGTGGAATTCTGAGATGCC
3897	10	52975732	52975851	3-prime	52975171	52975851	ENST00000444155	1	GCACATACACTTCTTTGTTTTGAAAGGCTTAACCAATCATTTGTTACTGTTTTTCCGTTTTTGTCTTGTGTAATAAAAACACCTAAAAATAAACACAGAAACAAACATAAACCAGTATTA
3898	10	52975381	52975500	5-prime	52975171	52975851	ENST00000444155	1	TCTTATATATAGAATGCTAAGGATAGCTGGTGTGCTGTTTATCTTTCAGAATGGAATTAATAGATGAGAACCCTTTGTATGAAAATATGCAAACAAAAGGACAAAAAGTTACTTCTGTAC
3899	10	53310579	53310698	5-prime	53310579	53312011	ENST00000449272	1	GATCATGTTTTCAGTATTAATATAGTATACAACCTATCAGTTAACTGGATTTTTAAAAATCTAATGTCCCTCCACGTTTCGTTTTCTTTGGACAAGGCAATGAGATAAAACATTAAGAAA
3900	10	53311622	53311741	3-prime	53310579	53312011	ENST00000449272	1	AAAATGTCTTGAATTACCCCATCTCAGACAAAAGAGAACAGGACAGTTAAAAAGAGAGACTTAAATGGAATGTTCCTCAAAAGTCAGAAAACTCCAACTATTCTTGATTTAAAGAAAATT
3901	10	55598927	55599046	5-prime	55598927	55599380	ENSG00000249860_MTRNR2L5	1	GATCGCTTTGAGCCAGCTCCAGCTCCAAGCCTTGCTAAAAAATATTATTAGAACTACTTAAATCAAACCATTTACCCTCGACAAAAGTATAGGAGATAGAAATTACTTATTCTGGTGCAA
3902	10	55629138	55629257	3-prime	55628582	55629257	ENSG00000150275_PCDH15	4	CCCTTCTATAAGTGATATTTTCTGAGGATTCTGCAACTATTTCCAGATAGACAATGAAGAATTAAATTCTAAAACTCAGAAATATAATGGAAAGTGGATTTATTTTTTCCTGTCTAAAGT
3903	10	56361070	56361189	5-prime	56361070	56361696	ENSG00000122952_ZWINT	1	GATCACTTCACGGCAGGGTCGAACCTCAACAGCTGTACAGGGTCGAGGGCACCAATCATTACACATAGGGGCCCACAAGGTCCTCCCAGGCCCGGCCCCAGCTGCCACTTAGCCGCAAAC
3904	10	56361487	56361606	3-prime	56361070	56361696	ENSG00000122952_ZWINT	1	TATAAGTGGGCTTGAGCTCGACCGCGCGCCTGTGGAAGTTCTTTCTCTACTCGAAAAAGGGAAAGCATTTCCTTGAGTTTGCGTTTTAAGGGAAACTTACAGCATTGACACTTTATTTAA
3905	10	58269966	58270085	3-prime	58267537	58270085	ENSG00000122873_CISD1/ENSG00000151151_IPMK	1	TTATAATAAAATTAAGAGACTTTATAAGCAGTCATTTAATGTGGAGTTTCACTTTATAACCATTCTTGGTGATGTTATAATTGTTAATATAATACTGTGTACCAGACACACAATATATGT
3906	10	58304580	58304699	3-prime	58304019	58304759	ENST00000440189	1	AGAGAGGAGACAAGGAGACGGATTCCCTTTGTGTGTTCCCAGCACCTACCAACATAAAGACTGAAAGCTGTTGGACTCATGCTCAAAAGAATCATAGGCAAGTTGTGTTTGTCCCATTAA
3907	10	58304199	58304318	5-prime	58304019	58304759	ENST00000440189	1	AATCTGCATATTGCTTCCTCTGCAGAGCCATCCCTACTCCTTCAGTCAGGTAAATTAGGTGCCCCTTCCTTATGGCCCTTAGAACTGTGCATAGCTTTTGTCAATAGTTTTACAATGACT
3908	10	58336392	58336511	3-prime	58333905	58336511	ENSG00000072401_UBE2D1	1	TAGAGCAGTGATAGTGACGTACGCATTGCATTCTGACTCGCCACTGGTGACATCTTTAGGTACAGAGGACAGCAACTTTTAGAGCCTGCCAGTTTTTTATTTTCAAATTCTAAATCTGTG
3909	10	58385777	58385896	3-prime	58385055	58385896	ENSG00000108064_TFAM	1	CGCGACCTTGCCAAGGGGACGGTGGCCTTGAGACCAGGCCTTTATTTACTCTCTTAATACGCCGTACCTTCTTGCTACCCTCCACTCGCTTCTCCCATCCCTCCTCACTGTCCAGCTTTG
3910	10	58385355	58385474	5-prime	58385055	58385896	ENSG00000108064_TFAM	1	GCCAATTCCGCCCCGCCCCGCCCCCATCTACCGACCGGATGTTAGCAGATTTCCCATAGTGCCTCGCTAGTGGCGGGCATGATAACACACGCCGGAGGGTCGCACGCGGGTTCCAGTTGT
3911	10	58513760	58513879	3-prime	58512064	58513879	ENSG00000122870_BICC1	1	CTTGTCAGTATCCACTTCCTCCAGCTGAGGGGCCTTGTCTCACTATTGGGAAACGCTCTGCAGATGTCAAGGCTTAAGACAGGAGCTCCCGCCCCCACCCCTGTGGTCAAGGAGGGCCAG
3912	10	58512184	58512303	5-prime	58512064	58513879	ENSG00000122870_BICC1	1	TCAGAATAAAAAGAGTAAGCCTCTTGTCCACCTCTCGTGCAGCGGGCCACTTTGCTGGGAGGAGACGAGGTGTCTGGGTTTGAGCCCTTCCTGGAGGTATGAACTACATGCGAGCCACGT
3913	10	58999351	58999470	5-prime	58999351	58999657	ENST00000432535	1	GATCTGACTGGCCAGAGTGAATTTTGGAGTGAAATTTTATGGTTATGTCTTTTAAAAGCCATGTAAATCAGCAAGCGTAAAGCTGACAGGACCTTGCAGGCTTCAGCAAGAACACACTGT
3914	10	58999538	58999657	3-prime	58999351	58999657	ENST00000432535	1	TTGGCTGGACTGTGAGTGCTTGATGCAGTCTGATAGGAGGATGGGGGTGGCGCAGAGAACATTGAAATCAGAAAGGATTCTGCTCTGTAGAGACAAAGGAAACACAGAGACATAGACATG
3915	10	59175555	59175674	5-prime	59175555	59176871	ENSG00000165443_PHYHIPL	1	GATCCCAAGATAGCAACAAAACTAAAAACTTTTCCAAAGAAGCAAACGGGAACAGAGGTCAATAGGCTGTGACCTCTATTTTATGTTTAAAACGTTTGCACATCCACTAAGTGCACTGCA
3916	10	59363111	59363230	5-prime	59363111	59363987	ENSG00000148541_FAM13C	1	GATCTGTCTAGAGCGCTCTTATTTCAGTCCCAGAGAGGAAGCGCCCAGCCCCGGACTACAGAGCTGTGAATGAACCCACGCAGGGCGAGTGGAGAATTTATTCCAGGGGTTAGCTGGTGA
3917	10	59363538	59363657	3-prime	59363111	59363987	ENSG00000148541_FAM13C	1	AAGATTCCCATCCCCCTTTTTAATCTTTCTACTCCCAGAAGCAGCTAGGATAGTGGTTTTTAGTCCAAACCTATGTAAGTTAATGAGTTAACATAACAACAAAAAACTCATAATTTTTCT
3918	10	59589176	59589295	3-prime	59588269	59589535	ENST00000450677	1	CTCATCCTCTTATATCCTGAAGTGTTATCATTAGTTGTTGATTCGTTATTTACATACAACAACAGCAACAAAAAATTTTGATGTGTCCTATTTCTCTAGTAAGCCCAGTAAAATTATAAG
3919	10	59736348	59736467	3-prime	59735964	59736557	ENSG00000165449_SLC16A9	1	AACTTGGTATGTTAAAAATAGAATTATATAAAATGTCACATAGGTACACATCCTAAAAAATCAACTTCACTCACAATCTCACGTATAAATTTTAGTCAATACACCAAATAACGACTATGT
3920	10	59736114	59736233	5-prime	59735964	59736557	ENSG00000165449_SLC16A9	1	GTCCCAAATAGGAACTCAACATAGGTTATACTCTGCCTTCTCTCCTTTCTTATAAGTTGTTTTCCTAAAAGAATCTCTTCTAAGTATTTTCATTCGTAAGTCTTTGTTGATAGAAATATT
3921	10	59905709	59905828	5-prime	59905709	59906861	ENSG00000108091_CCDC6	1	GATCCCAGCTTCCTCCCTCTTCCAGGACTGGGGTTCCCCAGATTCTGGACGCACCCCTCAAACATGCTAGGGCTGAAAAAAGTCCTACCCCGCCCCCCAGCCACGCCGCCAGCCTCCAGC
3922	10	60733604	60733723	5-prime	60733604	60733852	ENSG00000151150_ANK3	2	GATCACATCCAGTCGGCCAGGGCCCAGGGGCCAGGGTAAGAGGAAGACGGCCTTAGGGTGACTAGGAGCAGCAGAGGCAGCTCCAGGAAGAGAGGGAGGGCGAGTCCTCTTTCCTCCGGG
3923	10	60733853	60733972	5-prime	60733853	60734553	ENST00000517854	1	GATCTATGTAAAAGCAATGTTTCCCAGGCAGATAGCTTCCGAGCAATGCCCCCAGCCTCCCTTCCACCCCGCCGAGGTCCTGGCAGCACTCAGATTGCTTCAGCTACGTGCCCAATGAAA
3924	10	60778555	60778674	3-prime	60777238	60778674	ENSG00000170312_CDK1	1	CGGAATAATAAGCCGGGTACAGTGGCTGGGGTCAGGGTCGTGTCTAGGGGACGGCCGAGGGCCTCGGAGGGCGAGTATTGAGGAACGGGGTCCTCTAAGAAGGCCGGACTGGAGGTCAGG
3925	10	60777538	60777657	5-prime	60777238	60778674	ENSG00000170312_CDK1	1	GTAAGTGCAGAAATCTCTCTCAAGGATATGATGGATGGCAATGAAGACAGAGTTTTTGACACTGGATTATTTAAAGCATAATTTAAGCCTCTTTCTCTCCCCTCATAGAATTGTGAATTT
3926	10	61000381	61000500	5-prime	61000381	61002306	ENSG00000072422_RHOBTB1	1	GATCTGGTGGCCAACACCAGGGGAGACCTTCTCACCAAGAGCAAGATGATGCGACAGGATTCTCAGCACACACACCTCTCAGTAATACAGCGCATAAAAAGGCACATAAAGAAGCAGTCA
3927	10	61002187	61002306	3-prime	61000381	61002306	ENSG00000072422_RHOBTB1	1	AGGAACTTAATTTTTAAATAAACAATTAATATTAGAAACCCGCACATTTATACGTTTGCTGTGCACCAAGCTCTAAGTGTGGCCACCTTTGAATAGTTCAGACCTTCCAGTGGTCAAGAT
3928	10	61016095	61016214	5-prime	61015915	61016583	ENST00000417931	1	GTTTTTCTGCAGAACAGTAGCAGAGCAGGATGGGCTGCAGGCCATTTACACTGAGAATCCTGAGGCATGCCAGGGCGTAAAAACCAGAGAACAAATTCTTTTTGTTTAAGTTCAAAAGTG
3929	10	61016254	61016373	3-prime	61015915	61016583	ENST00000417931	1	AGCAAGAAGCAAGGATGAAGGAAAGGGAGAACACTGAAGACAGTGTTTGCTAGTGGGATTTAGTCCATTTTTATTGGCAGGATTGCACGTGAGTAGCTCTATTTGGCTTAAAACTCCAGA
3930	10	61452763	61452882	5-prime	61452763	61453709	ENSG00000196932_TMEM26	1	GATCAGCGAGGAAAAACGGGGTCCAAATTCGAGTAGAATCTGCGGGTTGCGGGAAGATGGCCTGCGAGTGCGGTGGGGGACAATACCCTAGGGCCCCGTGCGCCCTCGCTTTCCCGGGGC
3931	10	61453590	61453709	3-prime	61452763	61453709	ENSG00000196932_TMEM26	1	TTAATTCACTAACACGTTTCACGCTGTCATGCTGACCCGAAGCCGGGACGCAGGAGGGCCAAAGAATCCAAGCAATTTTAGAAACCCCGTTACTGCCCAGCTTGAATTAAAACTTCCTAG
3932	10	61663440	61663559	3-prime	61662888	61663709	ENSG00000183346_CABCOCO1	1	TGAAATTGCTACTAATTTTGTAATGATTACAGTGTTGCGATTGCTCAAAAGGTGTCATGAAATAATAACTGTTTACTGGTGATGGACTGATTAATATTAGAAGATTGGTGTTTCCATTAT
3933	10	61821354	61821473	3-prime	61820690	61821473	ENST00000441001	1	CCACACTCCTTGTAGGAAATCCTGTTGTTTCTGTCTTCATTCAGGCACATAACTTTACCCCAAAGGTAAGGACGCACTCACCAGGCAGCAATGCCAAGAACTTAGAACACTCTACATCGT
3934	10	61820960	61821079	5-prime	61820690	61821473	ENST00000441001	1	TTGTCCTAGGCCCAAATTGTTCCTTTTCTTGCCTCACCTAACCTCTCCTCCTGCCTTTCCATCCGCTACATCCTTACCCCAATTTCTGTATGTCCAAATTCTTATCCCTTAAGGCCTATT
3935	10	61901463	61901582	5-prime	61901463	61901755	ENSG00000150347_ARID5B	1	GATCAATCCATCTTTGGAAGAAAACCCACATAGTTTTTTCAGGAGCTGAAAATTGAGTCGTTATAGAAATATTAGGACATATTTTCAATCATTTCGGTGCCCGAAGGGAGGCAAGAGCTC
3936	10	61901636	61901755	3-prime	61901463	61901755	ENSG00000150347_ARID5B	1	CAGGACCTGATGCAATCCATTCAAGCCAACAAGTTTGGAGAGAATGTTGAGTTCAATCAATTCAGAACGTCGAGATGGAGCCCAACTCACTCCAGGTATTTCGCTCTCCTCCGCTCCTCC
3937	10	62265813	62265932	5-prime	62265813	62269044	ENSG00000182010_RTKN2	1	GATCATGTAATAAGGGTACCGATTGGGCATTCAATAGTGATGTTTATTAACCTCAAAGAAGATGAGTAGGGAATGGAAAATCATCAGTGTCGCTCCCTCAGCCATAATGGCTTGGCCAGG
3938	10	62268925	62269044	3-prime	62265813	62269044	ENSG00000182010_RTKN2	1	GGGAAAGCTTCGGCGGCGGAGCGCACCTGTCCCAGCTCAGGTTTCTGGCTGGTGGTTTTCGTGGCACGCCCTTTGCACTGGGAGCTTTCTGCCCGCATCCCACCGAAGGCCTTCCAAAGT
3939	10	62289724	62289843	3-prime	62289293	62289933	ENST00000442753	1	CTGCTTAAAATGCATGATTATCTGGGTCAAGCTATATGAAAATAAAGAAGTCAAACTCATATTCTAAAACAAAAGAACTTTTCTAAATATTTACTTCTTTGGTAGTAGTACACTGATTTC
3940	10	62289443	62289562	5-prime	62289293	62289933	ENST00000442753	1	TCTTAGTTTCAATTCTCCCAATCAACTAAGTGCAGTTTTTATGTCTTTATCCTCTATAAATTATCTTTTTTGAAACAGTGAACGATGAAATGACATGCGTTTGGAGAATGTGTGGTGGAT
3941	10	62375610	62375729	3-prime	62374126	62375759	ENSG00000138311_ZNF365	1	CTTGCTGTCTTAGGACCCATTTTGACAATTCATGTGAGTTTTCATATGTTCTTGTGTTCACGCATCTCGGATTGTATCCTTAAAATGGGGCACGGTTTTGCATTTAGTGTGCCAAATTCA
3942	10	62518780	62518899	5-prime	62518780	62521206	ENSG00000285551_AC067752.1	1	GATCATAGCAAATGTGGTAGCAGTCAGTATTTCATGATTAAGAATGCCTAATGGGAAGATTCACTAAAGCATATTTGAGACAGTCAGGAACATTACTGAAAGAGCATGACTAGAGACAAT
3943	10	62804601	62804720	5-prime	62804601	62805085	ENSG00000181915_ADO	1	GATCGCTTTATGCCCAACATGTGTAATAGTTCCTCTATTTTCCAATCAACAAACTGAACTATCTCAGAGCTCAAGCGGAAGGCCGGACTACAAGTCCCGGCATGCTCCGCAGGGTCCCCG
3944	10	63125263	63125382	5-prime	63125173	63125838	ENST00000433019	1	CTTCTCAGTACTAACCCTACCTCCACCAGACCTGAGGCCCAGCTCAAATGGCAATGCCTCCATGGCCTTCTGTGGCCCAACATCTAAAAGAAACCTCTGCTCCCTTGGCACTACCTTTAC
3945	10	63132623	63132742	5-prime	63132533	63133701	ENSG00000148572_NRBF2	1	CATGAAAGGCTTTCCTTTACCACCCAACTCCACCTTGGTTACTCTATCACAGCTCCCTATGTGTTCCCTTTCCAGCATAAATCACAACTATTTGTCAGTGAATTCCATGACAGAACGAAC
3946	10	63133492	63133611	3-prime	63132533	63133701	ENSG00000148572_NRBF2	1	CTCAACCTGGTGAGTGTCCCACAGAATATAGCGTTCGTCTTGGGTGCCTTTGCCTCAGGAGCCCGGCCCCGTCCCCGGCGCGTCGGCTAACCCTTTAGGCTGGGAGGTTGGTTTGGCAGG
3947	10	64037239	64037358	5-prime	64037239	64037590	ENST00000451946	1	GATCCCAAAGCAGCAGCTTCTTTGCTTCCAACTGCTTCATTTACTCCTTCCCAAACACTGCTGCCTGCACTCCAACTGAGTTACTGAAGTTCTTTCAGCTTCCAGGGAGCAGACAGGCTC
3948	10	65313349	65313468	5-prime	65313349	65314102	ENST00000428346	1	GATCAGCTGTAATAAGCAATTTCTTTAACTTGGTTTTATTGTCTTCCCATTAAAAAATAATTTAAAATTGTGGATGGCTACGTAACATTGCAAAATATTTTACTCCTAGAATATCTCTTA
3949	10	65585509	65585628	5-prime	65585509	65585911	ENST00000433152	1	GATCCCTTTGCAATCTGCATTGAACCATGAGTCAAGTTCTTGATAAAGGAGTGAAAATGGTAAGTCTAAAGCAATGAAAAGCTGCTGTATTGACTACACATGCCTTCATTTCTTCTACCC
3950	10	65585792	65585911	3-prime	65585509	65585911	ENST00000433152	1	TCTTTTCATAAGTGAGTAAAAAAGTATTAATACATCATTGGGATTCAAGATTTCAGTTGTTAATGATAGCACAGCATAGCTCATCCTAGATGAGATTTTAATGTTGGAAAAAGGTTACTG
3951	10	66925866	66925985	5-prime	66925866	66926254	ENSG00000198739_LRRTM3	1	GATCACGGTGACCATTCAGTTCCTACTGAGCCACCCAAAAGAATCATTCATTTTCCAGCAGAGAGCCTGCTCATTTGCAAGATAAAAGAGAGACATTTCTGCACATGCCCATAATGTTCT
3952	10	66926135	66926254	3-prime	66925866	66926254	ENSG00000198739_LRRTM3	1	TGGCTGAACTGGGTGCTCATCACGGGAACTGCTGGGGTATGGAATACAGATGTGGCAGCTCAGGTAGCCCCAAATTGCCTGGAAGAATACATCATGTTTTTCGATAAGAAGAAATTGTAG
3953	10	67695873	67695992	5-prime	67695873	67696473	ENSG00000183230_CTNNA3	1	GATCTTCCTCAGTTCAGAAGAAAACCCCAAATTTTAAACCTATGATTATAACTAAGACACAGGAATTCAATGCAGAAATGAGAATTCGCTGAAGTTCAGCTCTTCTCTTTACAAACTTGA
3954	10	67696354	67696473	3-prime	67695873	67696473	ENSG00000183230_CTNNA3	1	TCTAGTTCCTTTCCAAAAGAAGAACCTCTTCTATCTAATTAAAGCCAAAGGCTGGAATTATTGAAAGTGAAAAATGATAAAGCAGGGAAAACAAGAGTCCAGGAAATCCTCACATCAAAA
3955	10	67837367	67837486	5-prime	67837367	67838256	ENSG00000108176_DNAJC12	1	GATCCAGTGAACAGCTACAGAGTTTTCACATGTTTTGTTTCAGAAGCCACCCTTTCAAGAAGTAATTTCTGTCACACAATTTGAAATATTAACATAAAGGGATGCTTCTTTGTTTCTATT
3956	10	67838137	67838256	3-prime	67837367	67838256	ENSG00000108176_DNAJC12	1	AGACTGGCCACAGTCAATACACCAGATGTCATCCTAGACCTTTGTAAACTCTGCCTCTCATTGGCTGTTTACAGAGAAGAAAAGAACAGTCCACGTGTCTATTATTGCAGTGCTGCCTGG
3957	10	67884015	67884134	5-prime	67883985	67886008	ENSG00000096717_SIRT1	1	CCAGGAGGACATATGCCTTCAAGGATTTTACAATGTATACCACCCTACAAGTGATGGGAGAGAGGGGAAAAAAGCAACCGACTAAGGAGAAAAGCAAGGAGCAGAAAAAGGAGCAAAAGA
3958	10	67885799	67885918	3-prime	67883985	67886008	ENSG00000096717_SIRT1	1	TTTATTCTAATCTTGCTCTTGTGCGGTAATGGTGTTTGGGCTAAACATGCTTTTTTTGTATGTATGTAGTATTGAGACACAAACTTAACACTTCTAGCATAATGAAGCAGATATGTTGCA
3959	10	68075846	68075965	3-prime	68075072	68075965	ENSG00000148634_HERC4	1	GTGTTGGCTACCATCACTTTCTACACTCTCCCTGAAAGATAGGCTTGAATTGCAGGGTCTCATTCTATCAGAGAAAATTACACATTGGCTGCAGTCCCTGATTCATAAAAACGAAGTCTG
3960	10	68075132	68075251	5-prime	68075072	68075965	ENSG00000148634_HERC4	1	GGGAAACTTTACCGGGTTCCTTAGAGAAAAGCGGACGCCACTGCTGTCCAGTCCAGAGACAGCCGTCAGCGACCCGGATGGAGCGGGCGGGGAAGAACGGGAGGCAAGCGGGGCGGAGAG
3961	10	68105866	68105985	3-prime	68104847	68105985	ENSG00000138347_MYPN	3	TTATTTTCATTTAGACTAAGGAGAAATCAAGAAAGCCTATTTCCTTAGTCATCTTAGTCATTATCCACCCCCACCAGCCCTGCAGGCTAAGAACATCGTGCAGACTGAGTTATTAAAGTT
3962	10	68231393	68231512	5-prime	68231393	68233069	ENSG00000179774_ATOH7	1	GATCCGGGTCAGAGCCATGATGTAGCTCAGGGCCATCTGCAGGGTCTCGTACTTGGACAGCTTTTTATCCTGGCCCCACTGGGGAACCACCCTGCGTAAGCGGTCGAAGGCAGTGTTGAG
3963	10	68232950	68233069	3-prime	68231393	68233069	ENSG00000179774_ATOH7	1	TTTTAAAAAATAGTTCCCAAAGCACAATTTTTGAAAATAGTTTACATCTTTGAACATTTCAGTTGTGTCAACTGCCCGCAGGAATAATAACAAAGCATGATTTCTGCTATTGATAATGAC
3964	10	68235098	68235217	5-prime	68235038	68235734	ENST00000429634	1	CCAGTCAGACAAGTCACTAATAAAATTTTCAGGAATAGAATTAGCAATTTTGTGCATAAAGGACAGCATCAGTTATTTTATAACCCTAGTGTCTAGCACACTAGACACTAGAAAATAATA
3965	10	68331318	68331437	3-prime	68331112	68331437	ENSG00000096746_HNRNPH3	1	ATCAGTCTCCGAGGCACTGACGGCGGGAGAGATGAAAACGCGAAGGCCAGAGGAGAAAAAGAGGAAGGATTTGCAGAGAGAACGGTAACGTGGTGGACATGAATACACCCAAGAAACCCG
3966	10	68333557	68333676	3-prime	68332687	68333676	ENSG00000108187_PBLD	1	AGGAGTATAGTACACTGTAATCGTATTTTAAACAAGGGAATAAGCCTACTAAACATAAAAACAAATTGTAAACCCAGTCACGTGGTGGTGGTGTGATTCGGATGAGGGTCCTGAGAACTG
3967	10	68332747	68332866	5-prime	68332687	68333676	ENSG00000108187_PBLD	1	CGCGGCCTCCCTTCCTCCGCAGTCTCGGCAGGGCTACCTGGGCTGACGGGACTGCGAGTGACTTCTGACGCAGATTCCCAAGATGAGAGAGGCTGGAGCTGGGGGAGGAAAGCCAATGGC
3968	10	68407600	68407719	5-prime	68407600	68407811	ENSG00000204130_RUFY2	2	GATCTAACACGCCTGACTACTGCCCATTCACCTTCACAAACACAAAGGGGACCAAAAGAATTTAGAAAATCTGAAGCAATTAACAGTAGGCAGAAACCTAATAAAACTAGTTAGTCCCAA
3969	10	68471877	68471996	5-prime	68471877	68472420	ENSG00000138346_DNA2	1	GATCGCAAACTGTAGACAGAAAAGACAGCGGAACCGGGGGTAACACAGAAAGCTTAGAAAAGGGAAAAAGGCGCGAGCCTGCGCACCTCGCGCGCATGCGCCAACCCGCAGATGTCCCAA
3970	10	68527611	68527730	3-prime	68527333	68527790	ENSG00000122912_SLC25A16	1	TAAACTCCTCCATCCCGCCTCACCCGGCGTTGCCACTGTCAGTTCACTGCTCAGGCCCCTTCTGTTCGGACGGAAAAAGGAAACGGTAGGCAGTGAGATGGTCCCATTAAAACCCACAAC
3971	10	68561284	68561403	3-prime	68560101	68561403	ENSG00000138336_TET1	1	GGTAGGGAAACGCTTTGGCGCCTGTCTCCCCGAGAGTTTTGGGACGGCAGCTCCAGGGATGAAACGTTTGGAGTGGAGGCAGTGGTGCAGTCTTGCTAGGAGTTGGCTGGGAGTTGTAAG
3972	10	68560251	68560370	5-prime	68560101	68561403	ENSG00000138336_TET1	1	TTCCAGCTCCAGTTTGGGTAAATCCAGCTCGCGTTTTGTCTCTCGCTCAACTGTGCAGGGTCCAGCGAAGGCAGAGCCCCAGCTTCACTCCCTGAGGTCTGTCCTGGGGAGACACTGCTG
3973	10	68720963	68721082	5-prime	68720963	68721369	ENSG00000060339_CCAR1	1	GATCACGTGACCGCCATTTCTTTCCTTCCCACCCAAAGGAAAGCCCTTCCTTCAGAGCAAGCGCAAGACATATAGCCCCGCTCATTGTTAAGCGAGGCCAAGGCAACCCTTAGGCGCGCT
3974	10	68721250	68721369	3-prime	68720963	68721369	ENSG00000060339_CCAR1	1	AATGGCTTCGATGTTAGCCGGGACCCGACTCAGGTGAAGGTCTGGTCCCCGTAGTTGGAGCAGTGGGCGGCCAAGCCGGGTCTCTTAACATCTTGTCGAATCTGTGGAAGGGCCGGGAGC
3975	10	68900678	68900797	5-prime	68900678	68901903	ENSG00000107625_DDX50	1	GATCAGCTTCACGATTAAAACCTAAGACTTAAGAGACGGACATCTGTCCGTTCCTGGCTACACCTCCGGCCCATCTGGCCCACCCCAAACTGCGCGAAGCCCCTCTCCACCGACGCCAGG
3976	10	68901784	68901903	3-prime	68900678	68901903	ENSG00000107625_DDX50	1	AGTGACGCTTGCCATTTCGTTTTCATTGGCCCTCTTAGAAGATGATTAAGAAAAAATGATTGCTTTGAATATGTGTTGCTTCTGTCACCCCGTCCCCTGTGCAAGAATCCTGGGGAAAGC
3977	10	68956272	68956391	3-prime	68954937	68956391	ENSG00000165732_DDX21	1	CAATGAAAAAAGGGGAGACACTGCGAAAGCAAACCGAGGAGGTGAAACGGAGGGACCTGGGGCCAGGAGGGACGCTGAATGGAGCGGAACCCCGGGGTGCGGGAGAAGTGCCCGGGCTGG
3978	10	68989331	68989450	3-prime	68987917	68989450	ENSG00000198954_KIF1BP	1	CAAGGGCAGACGTTGTAAGGCGCAATTCGTCCCCACGTTTTTGTAGCTCTGGACTGAGTCCCAAAGAGCGTCTGTGGTCTTCAAAAAAGCCAGTCTTATGGACTTATTGCCTTGTAACTA
3979	10	69087741	69087860	5-prime	69087741	69089154	ENSG00000122862_SRGN	1	GATCCCTTATCTCATAAAAAATGCAGCAGATTCTTAATATTAGCAATCTAGTGTTTAGATTGTTACCTGAAGAAAGGAAAAACAAACTGTCCCAAATGCTGATTCTACTGTTTCGGTGGG
3980	10	69089035	69089154	3-prime	69087741	69089154	ENSG00000122862_SRGN	1	AGAGATGGCTGAACCTATAGTAGAAAAACACTAGGTTCCGCCAAATGGTAAGGGAAATGTTGAGTCACAATGACACACATGTCCTAGATTTGTTTCGTCAAAGCGACTTTTGGTTGTCAT
3981	10	69124949	69125068	3-prime	69123459	69125068	ENSG00000122958_VPS26A	1	GGTTGTTGAAACGGCCTATGAGGCAGAGGAGGGAGGGGAATCAGTGCTCTCACCACAGTCCGCGGAAGCACTAGCCTGGGCATTGTGGTATTTAGCTGGGTGTCGGCAGTCTCTAGGTTA
3982	10	69123519	69123638	5-prime	69123459	69125068	ENSG00000122958_VPS26A	1	TGCCCTCTCAGAACGGCTGGGCGGAACGGTGGGTTTGTGAGCCCTCCAGGCTCAGGGTGGGTCGCTCAGGGGCCATCTGGGGACTTTGGGAAGCAATGAAAGTTGTACCCTAGGATTTTT
3983	10	69179522	69179641	5-prime	69179462	69180650	ENSG00000156502_SUPV3L1	1	GTTAAACTTGTGAATTTAACATGTTGCAGCCTCACATGAGAACACGGTATTCAACAAATGCAATGGAACGAAACTATGGCTGGGGTACAGAGCACGTATTTTTGCCATGTGGTCACAACT
3984	10	69180441	69180560	3-prime	69179462	69180650	ENSG00000156502_SUPV3L1	1	CTCTGCCTCCGGTGGCTCCAAAATACCAAACACGTCCTTGTTCGTGCCCCTGACTGTGAAACCTCAGGGCCCCAGCGCCGACGGCGACGTCGGGGCCGAGCTAACCCGGCCTCTGGACAA
3985	10	69219845	69219964	5-prime	69219845	69220488	ENSG00000156510_HKDC1	1	GATCTGTCACAAATGGAAGAATCTGCCCCAACATTCTTGAAATCCCATTGACCAGGACAATGTTTAGTTTTAGTTAGTTCAGTGCTTCTGAGGAGCAGGGGGTCACAGAGTTATGCCACT
3986	10	69220369	69220488	3-prime	69219845	69220488	ENSG00000156510_HKDC1	1	AGAGTCGTAGGAGTGAACACTGCACAGGAATCTCTGCCCATCTCAGGAGAAACCAAACTTGGGGAAAATGTTTGCGGTCCACTTGATGGCATTTTACTTCAGCAAGCTGAAGGAGGACCA
3987	10	69267948	69268067	5-prime	69267858	69268243	ENST00000413220	1	ACTTTACCTGAACTGCCTGTGCCTTTCTGTTCTGCCACATAGTTATCTGTATGAGTTTCACATCTGGCCAGATAGATTGTAAACTCTTTGTCAAACACATTCTTGTATTGCTCTAGTGAA
3988	10	69268034	69268153	3-prime	69267858	69268243	ENST00000413220	1	TTTGTCAAACACATTCTTGTATTGCTCTAGTGAACCTAGCACTGTGCCATTCCTATCAAATACTTACTTGTGGGAGGCATGATTGAAGAAATAGAACTTTTCAAGAAATTTTCTTCAGAT
3989	10	69269779	69269898	5-prime	69269779	69270356	ENSG00000156515_HK1	1	GATCTGACCCATAGATTCAGGTTGTTGTGCCACTAAGTTCTCCCATGACCTGGTCTCTCAGCACATGTTTGGCAGGTTAGGGAGGTCACCCAGTCCCTTCTCACCCAGCCGTGGTCTCTT
3990	10	69416766	69416885	5-prime	69416766	69417558	ENSG00000075073_TACR2	1	GATCAGAGGAATGCACAGCGGGAGTCTCTGGAGTCCACAGGTCAATGGCGCAGCAGCCTCTCTCCAGGCTTTGGGCTGCAAGCCGGGCTGGGTGCTGGGTGCTCAGGGCTCTGCCAGCTG
3991	10	69450976	69451095	5-prime	69450976	69452453	ENSG00000099282_TSPAN15	1	GATCTGTTTCACGAGCAAACTTCAGACTCCAGCTCCATGGGGGCCTATTAGCCCCACCCTGGTCTGCCTCCCTGAGCCTTCCTGAGCCGAGCAACTCCACTTCCTTATTCCATTCACGTT
3992	10	69452214	69452333	3-prime	69450976	69452453	ENSG00000099282_TSPAN15	1	AGTCCACCAGACGACGTCTCCTGCACACCTAGGTGCTCAGTTTCCGCTGTCGCTGGGCTTTACCTCCTCCTCTGCCTTGTTAGGGGGCAGGATGGTAGTGTTTAGACATGAACCAAGCTT
3993	10	69573164	69573283	5-prime	69573164	69574001	ENSG00000122859_NEUROG3	1	GATCCCTCTTTCCCCTGCCCGTCCCTCGGAGGCCTCCAAATATTACCTTTCTACCGGCGCAAAAGAATAGAGAGCGATGAGCAGCGAGGGCCGTGGGGAGCTCAGCGGGCTTCTGGTCGC
3994	10	69573612	69573731	3-prime	69573164	69574001	ENSG00000122859_NEUROG3	1	CGCTCTGTTTGCTCTCTCGAGGGCGGGCTGGGTCCCAGCAACTCTCGGTTCCTCAAAGAGCCTCGCCCAGTGAGAAGAGCCTCGTGTGGCTCTGGTCAGGCCACCTCAGACGGCTTTGCT
3995	10	69575295	69575414	5-prime	69575295	69576066	ENST00000428753	1	GATCTTAGCTGGTGCTCTGTGAGCAGGCTCCTTCCCTTGCTGTGGGGAAATGAAGCCTGAGACCAGGGTCAGAACCAATAAAGGGACCATCTGGGACTGTCAGGTTAGCATTTTGCTGCA
3996	10	69575947	69576066	3-prime	69575295	69576066	ENST00000428753	1	TTAGAAACTGGGAGAGAACCAACTTGGAGCTTTTTTGGTCTGGGAAAGAAAATCCAAACCATGCTTCTCTAGGGCCTCCTGACCTGGCTAAGCACCTTGGAGGGAACCCTGGCCACGAGG
3997	10	69631000	69631119	3-prime	69629705	69631179	ENSG00000171224_FAM241B	1	AAGGCCCAGGTGGTGACATTGACTCCCTGGGGGAGCAACACACTCGACCCATTTTTTAGTGGAAGGGAATTGGAACCCCACTGGGGATGCTGGTGCCCTGGACTCCCAGTTTAGTACCCA
3998	10	69667340	69667459	3-prime	69666968	69667459	ENST00000434931/ENST00000416265	1	AGCTGGGACTCTATCAGGTGGCTGGTCACCTTCCCTGCTGAGGGCATCAGGTGAGTGGCTGTCCTTCTGAAAGGGTGTCTGAGTGGCCACTCAGCTTCTGGTGCTTCCCAAGCTGCCTGA
3999	10	69801191	69801310	5-prime	69801191	69801333	ENSG00000197467_COL13A1	5	GATCTCCTCCGTTTTCAGTGTCTCATACTACCTCAGGTCTTGGTCCTGAGAGGAAGGGCTGCCAGCTCTGCTGCCCCCTGGAGGGCTGACTTTTCACCCCAGAGTAAAGATGTGGTTGGC
4000	10	70008196	70008315	3-prime	70007158	70008315	ENST00000427247	1	CCTTGTTCACTCATCTGCTTTTCCTTCTCTTCTCCCTGCAAGCACCTGATTACCATCCTATGATGACTTCTCTCCACTCCCACCCTGCCCCCATGGTCCAGTTATCCCTGGATGAGTGTG
4001	10	70007278	70007397	5-prime	70007158	70008315	ENST00000427247	1	AAAACCACATACTGGTGACAGGTGTTTCGACAACTGTTCGGCTGAGTCTGCTGCAAAGCCGTGTGGTCCGTAAGGCCGCTGGGAGTTTTTCTTTGTTCTCCTGTTCTTTGTTCCCAACAG
4002	10	70052637	70052756	5-prime	70052637	70054016	ENSG00000099284_H2AFY2	1	GATCGGCCAAGTACGCGGAGGCCGCGCGGTTTCACCATTAATACTCCTGAAGGACAATAGCTCATCAAGCCCCACCGAAAGCCCCGGACCCGTCGCGGAGCCTGGGCTGGCGGGGGATGA
4003	10	70132906	70133025	5-prime	70132726	70133564	ENSG00000042286_AIFM2	1	GGCACGCTGGGGCTGGTCTCCGAACGGCCCGCCGGACTAACCTTGACCCTGAGCGAACGGCCTTGAACTTTGAAACAAATGCTCCCATGGCCAGATGTCGCCTCTCCGGCTCCTGCCAGC
4004	10	70147732	70147851	3-prime	70146055	70147941	ENSG00000156521_TYSND1	1	CGCTTTAGGACAGAGGAGGATGAACGAGTATGTCGGGGAGTGGGGGGGCGCGGAGCTTCATGATACCCTCAATCAGTCACCACAAGCTAGACAGTTTACAAAGGTCTGCTTTATCACTGA
4005	10	70234244	70234363	5-prime	70234244	70234588	ENSG00000180817_PPA1	2	GATCTTGATTTCCTGTTTATATTCCATCATATCAGGCCAGACCCCAAAAACTAAAGTCTGATTGAGGCAGTGGGAAAATATTTGCATCACTTACCTCCCCAGGAATACATGTAAAAGAAA
4006	10	70284154	70284273	3-prime	70283577	70284603	ENSG00000148734_NPFFR1	1	CCTCATATGCCAGCCTCTGTCCCCACTCCTCATCCTTGCCCACCCTAGCCTGGGGTCCAGCACTCTGGGCCTTCCTGAGAAGGGGATGAGAGGTAGCTGTGAAAACAGGAGGGCTTCGGG
4007	10	70382477	70382596	3-prime	70382065	70382656	ENSG00000172731_LRRC20	1	CCTCGGACTACATTTACTTTGCGGGGCAAGAAGCGTGTGGTCCCGCTCCGGGCCGCTTTTGGCTCCACTTACGGCGACAATGCCTCCTAGCGCCCTGCGCAGCGCAGTCACGCTCCCTCC
4008	10	70403641	70403760	5-prime	70403641	70404213	ENSG00000148730_EIF4EBP2	1	GATCTTGCTTTATGTGTGTATATAGTGATGGTCTTTGGAAGGATACACAATTAACTGGTACAGCGGTTGAGGGGAGTTCGGAAACTGGGAGAAAGTGGCACCATAAACCTTTCTGCTCTG
4009	10	70403944	70404063	3-prime	70403641	70404213	ENSG00000148730_EIF4EBP2	1	GCTCACAAACACTTAGCTCGCGCTCCCTCTGGCTCTTCTCCCGCTCGCTGGGGTTAAGCCACTCTCTTCCTCAGCCCTGCCCCTCGTCCCCGCCCCCTTCAACAACTTCAGCCACGCCCC
4010	10	70447868	70447987	3-prime	70447612	70448017	ENSG00000156574_NODAL	1	ACGTGAATGAATTCAATCTCATAAAGGCAGGTCTAAGACAAGTCTCTCGCTTCTACCTTTAGTCTGTATCCCCAACTGTTGGTCTTGGAGGCTGATGCCCAGGCTGAGAGGTGCCATCCA
4011	10	70479939	70480058	3-prime	70477570	70480058	ENSG00000107719_PALD1	1	AGTTCCCCGATACAGGGTTTCAATACCAGTCCTGAACTGGTAATAGTGGAAAGCCAAGAGGCTACACACCATTAATTGCTATGTGAGTAATGTAGGCTGCGAGAGTGCCAGGGCAGCAGA
4012	10	70477630	70477749	5-prime	70477570	70480058	ENSG00000107719_PALD1	1	ATGGTGAGACCACCACAATGAGTGATTTCTCTTGTCTTCAGTTATTCTTAGGGGTCATGGGGAATGTGTTCCCCTCTCCCAGCCCAGCGCTCTCCAGCCTGACAGAGGTGGGGCCTACAC
4013	10	70603770	70603889	3-prime	70602069	70603889	ENSG00000180644_PRF1	1	TTTATGTCCCTGCTTCCGTCCCTGCTCTTACAGGAACAGGGGCTTATGCTGTCTTCTCGGAATCTGGCCCCATCTTCTCTCCGCAGTGTCCCCACCCTCTTCTAGAAACTGCAGCCTCCT
4014	10	70672057	70672176	5-prime	70672057	70672271	ENSG00000138316_ADAMTS14	3	GATCCAAGGGGTCGATGGTTAGTGAGGGCATCAAGACCATAGTGAAAGAAAGAGGGAGTCTCCCTCTACCGGGAGGTTCACTGTCCACCACACTCCCAAATGCAGCCGGACACCCCTTGG
4015	10	70672152	70672271	3-prime	70672057	70672271	ENSG00000138316_ADAMTS14	3	CCAAATGCAGCCGGACACCCCTTGGGCTCCTGGCTCTGGAACAGAAACAGAGAGCAGGCCCTGCGGCCAAGAAAGGGGGCGGAGCAGCCATAGAAAGCGGCTTTGGGCCACCACTCCGGG
4016	10	70785128	70785247	5-prime	70785008	70786449	ENSG00000166220_TBATA	1	CCTGCCCTGCCCCTGCTCTCTGTCCCTGGGGCCCCAGCCAGCCAGGCAGAGGGGTCTGAGGGCTCCCATCAATCCAGCCACAAAACTTCCCTTTCTACCTCTGCCCTTCTGGGCTGTCCA
4017	10	70815521	70815640	5-prime	70815401	70816526	ENSG00000166224_SGPL1	1	GAGGGGAGGATGAGGATGATATTTCCATTAAATAAGTTTCCTTGTTGCTTTTCTTCAGGCACCACTGACCTCGATGGAAAAATGAAGTCCCTGGCCCAGGAAAGAGACCCAACTCTGTGG
4018	10	70888623	70888742	5-prime	70888503	70888938	ENSG00000166228_PCBD1	1	GCCCTCCGGTAATGATTAACGTCCCCAGCCAGGGACGCGCTCGGCCTGCTTGCTTCCAGCACTTTCCTCGCTGCTCAGAGCCATCCTCCGTGCTTGTTTCAGGGAGCTAGGGTGAAGCAT
4019	10	70888699	70888818	3-prime	70888503	70888938	ENSG00000166228_PCBD1	1	AGAGCCATCCTCCGTGCTTGTTTCAGGGAGCTAGGGTGAAGCATGAGGGCTCCAAATGCCCGCTTCTGGGTTGGAATCCCACCCCGCCGCTTACAGCTGGGTGGCCCTGGGCGCCAGAAT
4020	10	70929404	70929523	5-prime	70929404	70929947	ENST00000415746	1	GATCTGGGGGTGGACACTCTGTGACCTCCTTTATCCCACACTGGCCAGGTTGGAAGACGTTTATATTTATATTGATTTGTGTCACCCACGATGACTTCACTTTCTGAAACAAAACTCAGA
4021	10	70929648	70929767	3-prime	70929404	70929947	ENST00000415746	1	GTTTCGGGGGGCTGTGGGCTGACCTGCAGTTCATCCAGGAGTTGGGGTGGGGGAAGCCGACTGTGGAGAGGCAATTAGCTGGTGATTCTCCAGAGGCAAAGCCTCTGTCATCACAGCCCC
4022	10	71212272	71212391	3-prime	71212089	71212451	ENSG00000107731_UNC5B	2	CCAAGCCAAATGAAGGCGCAAAGCCAGATTTCCTTAATTTGGGGGAGCGAAAATTGGGCCGCCTCCACGTCCAGCCATTCTCCAGCGGCCGGGTTTTTCAAAACGCTGCGCCCAGCGTCT
4023	10	71212179	71212298	5-prime	71212089	71212451	ENSG00000107731_UNC5B	2	AGACCCCCACATGTGGAAGGCAGAGCGCATACTACAGACAGGGGAGCCAAAAGTGAGAGTCCTATGTTTAATCAGAGGAGAAAGCTGACATGGCCAAGCCAAATGAAGGCGCAAAGCCAG
4024	10	71318712	71318831	5-prime	71318622	71319772	ENSG00000198246_SLC29A3	1	TGTGTGTTACACGCTATGGCTGAGGTCAAGTGTGAGGGCTGGAATTGCTGACTGCCATGTTCTGGGTCTACTGAAAATAGCTGCCTGGCCTGGGAGGCCCAGTTCAGTCCGGGTGTGGGT
4025	10	71396253	71396372	5-prime	71396073	71396919	ENSG00000107736_CDH23	2	GCTCTAGTGAGGGAGGAGGCGCAGATGGGAGCGCACGAGTCGGGTGGGCAAAGGCAGCTGGTTGGAGAGAAGCGTAGGCCAAGAGGCCCCAAGGACTAGAGGGACTGCTCAGCGACTCTG
4026	10	71738285	71738404	3-prime	71737073	71738404	ENSG00000214688_C10orf105	1	CTACCTGCCACCCCACACCAATCAGACTGCTAGGAGCCATGGGCCCAGGGCCTCCTTTGTAAAGTCAGGATAGGCTTCGGTGGGCTCTGAGGGTTTGCTGATGTTCCAGAACCCACTGGG
4027	10	71851354	71851473	5-prime	71851264	71851885	ENSG00000197746_PSAP	1	AGCGCCCTGACTCAGCGCCTCTGAGGGCGCCTGCGCGAAGGGGAGGCCAATAGGAGGGGGCAATGGGAGGGGCGAAAGGAAGGGCTATGGGGAGGAGTGAGGAAGAACTTGGAGAAAGGG
4028	10	71878094	71878213	5-prime	71878094	71879350	ENST00000441348	1	GATCCCCTCAGTGCCAGGCACTGAGCTCCAAATCCCAGACTCTGTAACGTGCAAGCAATCCTTACTCTTTCTATTTTAATATCTTAACCCATGTATTTATATACCTTGTCAAGTAAAATG
4029	10	71878931	71879050	3-prime	71878094	71879350	ENST00000441348	1	TGCTGTCTCTGGGGACTTCTTAAATGTCAGCAATCATTGTCATCTTCACTGTTGCCTCCGCAGCCACCGCACATGGCTGCACCTGGGCCATCTCCTCTGATGTAAAGGCTGTGCAGCCAA
4030	10	72088811	72088930	5-prime	72088811	72089575	ENSG00000107742_SPOCK2	1	GATCTCCCCGGGGAAGATGGGATGGGGGAGAGGGCACAAAACTCTCCGGTTACAAAGCCAGCCAGGCTCAGGTGTCGGAAAGGGAATTTGGCCAGACACTGTTTTTCTCCCCTTGCCTCC
4031	10	72089456	72089575	3-prime	72088811	72089575	ENSG00000107742_SPOCK2	1	GGGGACAGGTTTACATTACAAATACATTAAAGAGGAAACATCATCTGATGGGACAAAACCTAGTGAACTTTTGGGACCCAAGCCCTAGATTGTGTTTTTATAAAAAGACTTAGCTGCTGT
4032	10	72216079	72216198	3-prime	72215350	72216198	ENSG00000166295_ANAPC16	1	GCAGCCACTCAGGCTGGTCCTGGGGGTGGGGCTGTAGGGGAAAGTGCTAAAGCCGCTGAGGTAAGAGGCCGAGGGGTCGAGGGCCCTCGGGAGCTTGGTGAAAAGGGAGTTAACCCCCAG
4033	10	72215440	72215559	5-prime	72215350	72216198	ENSG00000166295_ANAPC16	1	CAGAACCAAGAAGAGGTTTCGTGAGAAATAACAACACAGAAGGTAAACCGACATGGATGGAGGAAAAGGGCACATCATTAGCAATACTCGATGACATCACAACCCAGTGGCCTATTCCCC
4034	10	72216966	72217085	5-prime	72216966	72217164	ENSG00000138303_ASCC1	1	GATCCAATACTCATGACACAGCGCTTCTCTATCTCCTGCATGACCTTTGCTGAGCTGCTCGCCCTGCGTTCTGTCGTTTGTTCATCATTCATTCATCCGAAATGCTCGGGACTGGAAGCA
4035	10	72217045	72217164	3-prime	72216966	72217164	ENSG00000138303_ASCC1	1	GTTCATCATTCATTCATCCGAAATGCTCGGGACTGGAAGCACAGTGGAAACACTGCCCCAGGTTCTGTGCTCGGCATTGAGGGTAGAAAGACTTTTCGAAGGTGGCAGGGTGTTTCTTAA
4036	10	72274175	72274294	3-prime	72273686	72274294	ENSG00000168209_DDIT4	1	ACTCTGAGTTCATCAGCAAACGCCCTGGCGTCTGTCCTCACCATGCCTAGCCTTTGGGACCGCTTCTCGTCGTCGTCCACCTCCTCTTCGCCCTCGTCCTTGCCCCGAACTCCCACCCCA
4037	10	72353875	72353994	5-prime	72353875	72355262	ENSG00000148719_DNAJB12	1	GATCACAAGCACCACCCGGTGTCTCTCTCCCCTCTAGCGTGGATTAAGAAAAACTCCTTGGAAAACTTAGGTTAAAGAAAAAAGAAAGGGTTCCCGGGTGAAGCGAGGTGATGAGTTGTA
4038	10	72354993	72355112	3-prime	72353875	72355262	ENSG00000148719_DNAJB12	1	ATGACATCCACCCTCCGCCCCTCCTTTCCCGAGTTTTGAGCGAGGGTGGAAGTGCTACCGTATGTCTTCTAAGAAAGGGACGGCTGGTGTAGGTGTCAATAATGGTGCACGCCCAGATTC
4039	10	72626237	72626356	5-prime	72626147	72626756	ENSG00000107745_MICU1	1	CCGCCCTAGCCCCGTCACTCCCCCTTACTCCCCTCAGCGTTTAGGCGGGAAAGCTGGAGAGCTCCCAGAAGCTCTCGGGCATTTCTTCTGGTTTTTTTCCCCTCCACAAGGGTCATAGGA
4040	10	72626547	72626666	3-prime	72626147	72626756	ENSG00000107745_MICU1	1	TTTGGATTTAGAAACCCTCACCACTTCCTCTGGTGGATGATTTTGTCAGGTGTTTTATTTGCAGACTAATATTATTGCAGAGTTTATAATCTCTAGAAGCCACTTAAAAACATGTTTTCC
4041	10	72691631	72691750	5-prime	72691631	72692170	ENSG00000156026_MCU	1	GATCACTCCGTGATGTAGAGTTAATTTCAGCATATCTAAATATTATCAGTTATGAATGATAATTCTAGGCGTGTAGTTGAGAGTTACAGCATACACCGTTAATGGTTATTAATTTGGTGC
4042	10	72691991	72692110	3-prime	72691631	72692170	ENSG00000156026_MCU	1	CCAGTGTGGTTCTCCCGCCTGTCGATTGGACCTTGCAGGAAGCCCCGCCTCATCAACTCAGTCAAGGGCTTTAGTTGGCCCGGCGTCGGTGAGTGGCGGGTCTTAGCTCCGCCCTGGCCG
4043	10	72893952	72894071	3-prime	72892873	72894071	ENSG00000138315_OIT3	1	TTAAATGCTAGCTCTAGAATCTTGTAAGAAAAGTCCCTAATAATCCTTGAAAATAGATTTCCCGAGAATTTCTGTTACATGTTCCATTTAGCCTCTTGCCTGGACTCCAAAATTTCCATG
4044	10	72892933	72893052	5-prime	72892873	72894071	ENSG00000138315_OIT3	1	TGTGCTAAGAAGCACATTTTCTCTCCTTTGTCTAAAAGTGAAACTTCAGGAAATTTTGACATTTAATTTTCCAGAGTGTTAATTTAATGAGTAGTTTCTAATTTTAAGCTCCTACCCCAT
4045	10	72954401	72954520	5-prime	72954401	72954861	ENSG00000138308_PLA2G12B	1	GATCGTGACCTCTCTGGGGCTGTCCATGGGTCCACCAGCAACAGTTTTTACAGAAAGAGAAACCGCACACTCACCATATCGGCACCTGTACTGACAGACTCCATTCTTCCCTCCCAGCAG
4046	10	72954742	72954861	3-prime	72954401	72954861	ENSG00000138308_PLA2G12B	1	TTCCAGGGACAAACCCCCTACCCAGATGTCAGGCAGGACTGGGAAAGGGATTATCTGGAACATTCAATCTGTCTGTTCCCCAGAGGTGGACTTTAAACATAGCTATGGAGGTTGGGATGA
4047	10	73097078	73097197	5-prime	73096958	73097683	ENSG00000122884_P4HA1	1	TGTGGGTAAGCGGGAGTGGGATGTAACGCGCCTGCGCAGGGTTCTCGCCCCGCCACCGTTACCGTGGTTACCACGGGGTTTCCCCCGCTCCTGTTCAGTTTGCCTCCTTGATTTCAGGGT
4048	10	73110331	73110450	5-prime	73110331	73110632	ENSG00000166321_NUDT13	1	GATCTTAGATGTTCATGCTTTTGACAATCATGGTTAACTTGCAGCTGGAGAACACAGCAGCATGCCTGGGAACTGAACTACAATTCCCAGAGTGCATCTCTAGGAGGATTCTGGGAAGTG
4049	10	73110513	73110632	3-prime	73110331	73110632	ENSG00000166321_NUDT13	1	TCCTCTTTTGTGCTGATTCCTGAGGACTAGGAAGGTGCCCCGAAAAGAATTCAGAGTGAGTACAGTGAAACAGAAACCTGCTCAGCTTCTAAGTGCAGGAAGGACTTCACAGGGAGGCAT
4050	10	73167969	73168088	5-prime	73167969	73168341	ENSG00000138286_FAM149B1	1	GATCAGGCTCTGTCCCGACGCCTGACCGGAACCTGAAGCCAGCGGAAATCCTGAGAGAAAGTCTGAAACCCACTCAGTCCCCGAAACCTTGTGTGTCGTCACTGCTGTGCGTCGGCGGGA
4051	10	73247947	73248066	5-prime	73247947	73248291	ENSG00000213551_DNAJC9	1	GATCCCAGGTGGCAGCAGAGTGGGCTGGAGCAATCATCCAAGAGATGGTGAGAAACTTGGGCCTGGAGACCCAAAGCAAGGTTGAGGCTGGGGATAAAACTTTGTTAGTAGGGTAAACTC
4052	10	73248172	73248291	3-prime	73247947	73248291	ENSG00000213551_DNAJC9	1	TTTTCAGAATCATTCTGCTCTGCCAATAAGTTTCTGCAAAGCCTCAAACTCTCCAGGATACATTAATATCTTTTAAACTTCCCAGAGTTGCCGTGATTTTCAAAGCATTTCTCTTTCCCA
4053	10	73252645	73252764	5-prime	73252645	73252772	ENSG00000182180_MRPS16	1	GATCCGCTCGCCACGCCTCCTCCGCTTGCCGCCCTATACTTCCCACAATGCAACACGGTGACCCCTAACGTACCTTAAACTGCTGCAAAAGAGGCGTTTCTCGTGGTGTCTTGTGGGAGT
4054	10	73358700	73358819	5-prime	73358700	73359822	ENSG00000156042_CFAP70	1	GATCACTGTCTTACCTGCAGCAGCCTCAGTTATGTTTTTGACAACTATAGCAACCAACTACCTCTCGCGAGAACTTACTTTTGGCCATCGCACGAGCAAGTTTATTCCAAGACTCGCGAT
4055	10	73413067	73413186	5-prime	73413067	73414108	ENSG00000138279_ANXA7	1	GATCATTTAAATCCGTCAGTGATGTGGAGAAAGAACATGGAGGCATGGCTAGTCCTCTGCACGGACAGGTAGGTAGCCAACCACCAGTGAGGACTGAAAGACAGTCCTCACTGAAAAGGA
4056	10	73433347	73433466	5-prime	73433347	73433569	ENSG00000166343_MSS51	1	GATCCTTATAAGGGGGTAGGAAAAGAGAAGGAGAAATACATTAAGGACACTGTAATTATGGCCACATTCAGCTGTTTAATCAGTGATTAACACTGCCTGGGGTGATAAATACTTTACTCA
4057	10	73495241	73495360	5-prime	73495241	73496114	ENSG00000107758_PPP3CB	1	GATCCAATCCCACAAGGTTCCCCTAATTTCTGCTCCGGGTGGCACCTGACGGCCAAAAGTGAACCCCTGCGGTTGTCGCCAGCTAGACGCGGATAGGGCGGACGACTGTCACCGGGGAGC
4058	10	73495995	73496114	3-prime	73495241	73496114	ENSG00000107758_PPP3CB	1	CTTTCCCTACAGAGGGGCTAAGACCGGCATGCACTGCGCGTGCGGGGGTGGGGGCGGGGTAGGCTCTAGGGACTTGGGCAAAATTACTGAAGCTAGGAGAGAAACAGGACGAGGCCAAGG
4059	10	73625489	73625608	5-prime	73625489	73626839	ENSG00000166348_USP54	1	GATCCCTTCTCCTCCCTCCACCCCTCTAACCAGTGAAAAGCAAACTGGGCCCAGCGTCTGTGCTCTCATTCAACATACCCTCCTCGTCGCTGTACCCCATTTCTTCCCACTTCTTTCCCA
4060	10	73626660	73626779	3-prime	73625489	73626839	ENSG00000166348_USP54	1	CCCCTTACTTGGTGACTCTCAGCACTTAGTTGTGGGGCTTTTTCTCTCTGCTCTCAGACAACTATAAAAGCAGACTAATTGAACAGCATCTAGAACAGAAGGTGGATGTAAAGAACATTG
4061	10	73641327	73641446	5-prime	73641327	73641603	ENSG00000177791_MYOZ1	1	GATCAAGAATCACAATTGTAGACACAGACACAGAAGTCAACACAGTGGGCTCCAGCCTTTCTAACGATAGAGCTGGAGACTTACCGGCTGCTCGGGCAGTGGTCAGCTCTCCCTGGGGTC
4062	10	73641484	73641603	3-prime	73641327	73641603	ENSG00000177791_MYOZ1	1	ACACGAGCTGGGCAGGCGTGGGGGCAGCACTGGCAGTGGGGGAGGGAAGTTGGTTATTAATAGAGATGATGAGCGCAAGCAGCTCAAATGGCACAGGGGGTACTGAGACCCTGGAACCAA
4063	10	73744305	73744424	3-prime	73743746	73744424	ENSG00000176986_SEC24C	1	GCAGAAGAAGTGGCCCGGCCCTAAAGCGTGGAGGAGGAACTTCCGGGGGTGACGGGACGGCCCCCTCGGAACCGGAAGTGGAGCCTGGGAGCCTTGACGTTAGGAACGAAGTCTAACCTG
4064	10	73743926	73744045	5-prime	73743746	73744424	ENSG00000176986_SEC24C	1	CATGCAGGTTGACAACAGTTGGTGCCCTTTACCACCACCACACGTTCCGCAAATCTCATAACCAGCAAACGCCATGGGTGAGAGCAACCTAGCGGACGGAAATCAACGGGGTCAGGGGTC
4065	10	73771733	73771852	5-prime	73771733	73773270	ENSG00000196968_FUT11	1	GATCTGGTAGAGGTACCAGCTTCCTTTCCAGCTGGAGAGGCCCCAACACTGGATGGTTCTGTAGGGAGCCTAGGGAGCCTGGTCATCAACTTGCAATACCTCACAGAGCCAGTTCACATC
4066	10	73782098	73782217	3-prime	73781296	73782307	ENSG00000172586_CHCHD1	1	GTCGTCTGGCGCGGTTTGGGAACCCGCGGAAGCCTGTGCTGAAGCCCAATAAACCTCTCATTCTAGCTAACCGCGTCGGGGAGCGGCGCCGGGAGAAGGGCGGTGAGCAGTCGGAGTCAG
4067	10	73781416	73781535	5-prime	73781296	73782307	ENSG00000172586_CHCHD1	1	AAGGTCCAAGTCTGTAAGACTGGCGAGAGGACTGAAAAAGACGATGAATGCCAAGTGTTTAAGCTTCATCCTACCAACTGAGATTGTTATAAATGAGCAAACGGTATCTAACTAGTAGCA
4068	10	73785393	73785512	5-prime	73785393	73785517	ENSG00000214655_ZSWIM8	4	GATCTGTAGTTGCTTCGTATAACGTTGGGAGTTGGCTTCCTCTTATGATGTCTGAGGGTGGGCTCGAGGGAAAAAAAGCAAATGCAGCCATTAAATAAAAATGTCCCCTACATCCGCCCG
4069	10	73813044	73813163	3-prime	73811668	73813163	ENSG00000166507_NDST2	1	CACCTTTCCCCCAAAAGTGGAGATGTTTGTGCAGATAAATCTGCAGCGTTGTTTTGAGGGAAACCAAGGCCATGACCAATTGCTCCTCCATTATCTTCTTTGCTATCTGCTTAGGGTATA
4070	10	73875018	73875137	3-prime	73872422	73875137	ENSG00000148660_CAMK2G	1	GGGAGGCGCCCCCAGCCTGCGCAGAGCCAGCTGCCAGCCGCCTTCCCTCTGGGAGCTGACAGTCTAGACTTGCGCAAGCACCAGGGCCATTATTAGAAAGAAACCCTTCAGGCGCGGGTT
4071	10	73872542	73872661	5-prime	73872422	73875137	ENSG00000148660_CAMK2G	1	GGCAGGGGAGGCTGGCTTTGTCAGAGCTGCTCACTTACTGCATTTCCATCCTAAGTCACCACTGGGGCACAGGGACCAGGAAAGGCCTGCAGTAGCCACCACTGCCCCAAAGGGAGAGGC
4072	10	73910860	73910979	3-prime	73908651	73910979	ENSG00000122861_PLAU	1	GCAATTCGGGGACTCCTTGCACTGGGGCAGGCCCCCGGCCAGGTGCATGGGAGGAAGCACGGAGAATTTACAAGCCTCTCGATTCCTCAGTCCAGACGCTGTTGGGTCCCCTCCGCTGGA
4073	10	73909011	73909130	5-prime	73908651	73910979	ENSG00000122861_PLAU	1	AGAGTGCTAAAGATTAGCGCATGGATAAGGAAGTTCTGTGAAGAGTTGAAGTGCTAGGTGAAGAGGTGGCACGGGGGAGGAGGGGGCGGAAGGGGAGAAAGGGTGTCACGCTTCATAACG
4074	10	73995639	73995758	3-prime	73994825	73995788	ENSG00000035403_VCL	1	AAGATTTTAGAGGGAGCCAGTGAATGTGGAAATCAGGGGGACGGAAATGGGTATGATTATGGATGTTGGGGAGCACATGGGCTGGATGTGCAATGTGATATTCTTTTTGGGAGGTTAATA
4075	10	74150789	74150908	5-prime	74150789	74152643	ENSG00000156110_ADK/ENSG00000185009_AP3M1	1	GATCCTCTCCTACCGAAGCTGGAGAAGCCGAGAAGGCCGCGAGGACCCGCAGCTGGAGTGCCCAGGAAATTGCCTGATTAACAGCTTCAAAGACACCGACTCTGTCTACCGTATTAGAAA
4076	10	74152524	74152643	3-prime	74150789	74152643	ENSG00000156110_ADK/ENSG00000185009_AP3M1	1	TAAGGCACCTCCTTCGCCAAACTGGAAGACAGATGCAACTTTTCCCTACCATCCTACTGAACATATAACCCTTAGATTTCCTTAGATTTTTCCTTAATAAAAATTATTATATATAATGCT
4077	10	74823311	74823430	5-prime	74823311	74825096	ENSG00000156650_KAT6B	1	GATCCTTGTGGAATAATACATTAGTGATAATGAGTGTTGGGTGCTCACAAATCACCCACAATTCATTGGCTGAAGGCATCTTAAACGTGGACTTTTTGGCTTTTATTGTCTTTAGCTGCT
4078	10	74824737	74824856	3-prime	74823311	74825096	ENSG00000156650_KAT6B	1	GAGGAGCCCCCAGTCTCCCTCAAGTGGGCCTCAGGAACTCGGGGGGCCCAGGGGAAGCCTGGAAAACCGAACTTCGCCATCAGCCTTCCTTACAGCGCTGGCTAAAAGAGAGGGGGGGAA
4079	10	75057663	75057782	5-prime	75057573	75059606	ENSG00000188716_DUPD1	1	GTGCATCTCAGTTGTGTAGGGAGTGGGGAATGGTGGTTATAAAAATCTAAAGGAGGTGACAGTGACCTAAATTTAGGCTCCCATACTTCCAGGCATATATTGATGTGTTCCTGCACCATC
4080	10	75059337	75059456	3-prime	75057573	75059606	ENSG00000188716_DUPD1	1	GGACATTGATTGTTTCCTGAGCTGAGTAAATGATGCACCTATGGTCAGCCTGGGAAAGGAGACTGGAGAGAAGGAGGAAAAGGTGGGAAGACTGAGAACCATGGAGGTGAATGCTATTTG
4081	10	75099205	75099324	5-prime	75099205	75100652	ENSG00000156671_SAMD8	1	GATCCCCTGGACCAGTGACTAGGGAAGGTGCATACTGGGAAGAACATCTTTTCCCTTTGGTAGGCAGTGCCAGGACCAGAAAAAGAAACAGGCACCCAGGAGGCTGCCGGCTTGGCCAGG
4082	10	75100533	75100652	3-prime	75099205	75100652	ENSG00000156671_SAMD8	1	CCTGACACTACATTCCATGTCTCCTTGTCCCCAGCTGGGTGAAGCACAGGCCCAACGTCCAGCAGGGCCAGGGCCCGGCCGAGCTCCCCTCCCACTCCCTGCAGTCTTCCTTCTCTCCCT
4083	10	75108418	75108537	5-prime	75108418	75109568	ENSG00000079393_DUSP13	1	GATCTTTAGACCCTCTTTGCTTCCTCAATGCATCTGTCCCTGCCTTGGCCAGGACAGGAAGGAAGGGATTGCTTCAGCCCTGGAACCTGGCTGCCCCTCCCTTCTTGCCCCATGTCCTCC
4084	10	75109239	75109358	3-prime	75108418	75109568	ENSG00000079393_DUSP13	1	AGGGACAGGTGACAGAAGCAAGTGACTCAGCAAGTCACAGGGGCCTCTGGAGTGGACAAGACCTTTTCCTCCCCAAGCCTCCCCCCACCCCCAAACTCCATGAGAACACAGAATCAGAGA
4085	10	75210311	75210430	3-prime	75209771	75210430	ENSG00000165637_VDAC2	1	GCGCAGGCTGCGCTAGCTTAGGATGGACGTGGGTAACGCTCAGCTGACTCCCCGCAGGCACCCTATGCAGGGCTTTGTTTCGGGGGGGAACCCGCACCAGCGCGTAAGGGGAGTAGGAGA
4086	10	75209921	75210040	5-prime	75209771	75210430	ENSG00000165637_VDAC2	1	GGGGAACTCGGGTGCGGCATTCTAACGCCTGCTCAGCATGATTCCACATTTTCTCCAGGCCCATAATCCAGAGGAGGTTGGGCCCGGAGCAGGCTTGCCTCGCCAAGCTCCGGCTCCGTG
4087	10	75235305	75235424	5-prime	75235245	75236114	ENSG00000165644_COMTD1	1	AGGTTGGCCAAGAGCTGGGCCTGCTCGCAGGTCATCATAGAATCCCCCTGCGGCTGCTCCAGGGTCAGCTGCGTGAAAGGAGAGGGTGGCACCAGCCATGCAGGTCACCCACCTTCGCCC
4088	10	75270078	75270197	3-prime	75268791	75270317	ENST00000524517	1	CATGAATCCCCAGCACATAGCATTCTGGGACACAACTGAAGGGTTAACATTGCCTCCCTGAATCTTCAAACAGGACCTCCGAGCTCCACAGCTAACTGTACATTCATCTGCCTATCTAAC
4089	10	75272941	75273060	5-prime	75272851	75273576	ENST00000530606	1	TGACTGAGGCCAGGCTGGACTGGGCATCAGAGTGAGGATGGGGGTAGGGTGGCCACTGACAGGGTGATGGAAAGCAGGAAAGTCACAAATAAGCAAACAGCCCCGCCTGGACACAGTTTC
4090	10	75295489	75295608	5-prime	75295489	75296432	ENST00000528121/ENST00000416398/ENST00000526759	1	GATCTAATTTTGGAACATGAAAAACAGCACATTTGTCTTGAAGAAAAATGATGTGCCGAACTGCGCAGATGGAAATTTCGAGCAATGAGAAAGATTAAAGTGAAACCCCACTCCTTAGAC
4091	10	75296313	75296432	3-prime	75295489	75296432	ENST00000528121/ENST00000416398/ENST00000526759	1	GGGTATTAGGATTTGCTGGAGGAGACCGGAAGGGCAGTGGCTTCTGAGCCATTGGCCCCTTTCACGTTGTGAGTGGCATCAGGATGTCTGAGAGGAGAGCATGGTGTTTTTGCTTCATTG
4092	10	75296433	75296552	5-prime	75296433	75297078	ENST00000533822	1	GATCCATGCAGGTCTTGGAGGGTGGTGGCCCACTCTTTCTGGGCCAAGTAGAGGGTGGCTCAGACACCCCCCCTTCCTCCAGGCTTCTCATCTGTAACTGGTGAAGCCCGGAAGAGCTTG
4093	10	75296869	75296988	3-prime	75296433	75297078	ENST00000533822	1	TTCTTGCCTCAGCCAAAGTGAGCTTCCTAAAAAGCCATTTTGACCCCTGCTAAAAATTCTCTCCTGGCTGTGATTCCTACGGGAGTCAGTTGCAGTGTCTTGGCTGGGAATAGGTGAGCC
4094	10	75401083	75401202	5-prime	75401083	75402231	ENSG00000165655_ZNF503	1	GATCCAGAGAGAGGGTCCTTACCTCGATGGGGCTGACCGGCGTGGAAGGCAGGGGCTGCAGGTACTCGGGGTGCAAAATGTGGCCAGTTCGTGCCGTCAGCATCTTCAGCACCTTGATTG
4095	10	75402112	75402231	3-prime	75401083	75402231	ENSG00000165655_ZNF503	1	AACAGACTGCGGGGGGTGTCCAGAAGGAGCACCGGTGGGAGTGTGGACACCGGCCGGACTGTCAACTCCAGGGGCGAAGGGAACCTGCACACCCAGTGTTTTTTCCTTCGCAGTAATCGA
4096	10	75430802	75430921	5-prime	75430802	75433668	ENSG00000148655_LRMDA	1	GATCCTTCCAGAGAATTTCAGAGAAAAACAGGCATGGGTTTAGGGAGTTACCTGCCCACTGGGCCTACTTTCATCCAGACAGGAGGCCCGTGGCCAGCTCTTCCAGGTGGGGATGGGGTG
4097	10	75433399	75433518	3-prime	75430802	75433668	ENSG00000148655_LRMDA	1	CCCTTGGGGACTGTTTTATTAGACCGAGTTGCCTGGGGAGGAGCTAAGAAGGTAGGCTGGGAAAATGCCCCTGGAGTCTTAGTGCCCCATTTCCTAAACTGCCCAGGTTAGTGGATTTGA
4098	10	77638923	77639042	3-prime	77637101	77639042	ENSG00000156113_KCNMA1	1	GGCTGGAGGGTAGAGTCAGGAAGGCCAGCGGGTGGTCTGTGGCCTCTGACAGCAGCAGGTGGTTTCTCTCCTTTTTCCTTATTAGCAACAGAGGCTGCCCAACAAAGAGTAGGCAGAAAT
4099	10	77637251	77637370	5-prime	77637101	77639042	ENSG00000156113_KCNMA1	1	GGGGCGCGCGTTACCTTCGTCTTGCCCCCGCAGTGGCAGCACACGGTCCACAGGTACTTGAGCGTCCGCCAGAGCAAGATGATGAAGAGGCCCCCGAAGAAAGTCACCATGGAGGAGGCC
4100	10	77927619	77927738	3-prime	77926060	77927738	ENSG00000151208_DLG5	1	AAAGGTGGGTGTCTGCGGTGCAGTCCTTGGTCTTTCTGGCAAGTGAGGCGCTCTCCCCCTAAATGTCTCAGAGGGAGACAAATCAGCGGACTACCTTGCTTCCTTTGATGACTTGGAAAG
4101	10	78029065	78029184	5-prime	78029065	78030108	ENSG00000148606_POLR3A	1	GATCATTGTATGACTTCAGGAGAATGCGAGCTTTGGCCCAGGGTGCACAAATCATTAAGGCTCAGGCCACTCCGACTTCTCCGCCCAAGTCCAGGGACCTCTCGAGGTGCTGAAATCCCC
4102	10	78029989	78030108	3-prime	78029065	78030108	ENSG00000148606_POLR3A	1	TATTTGGAGGGAGGGGGGAAGAATTAAACTTACATTATTGATTACAAAAACAGTTGAAAATCTGTTAGAGTGAAAACAGCCATGGTAATCTACAGAAGAAAAGGGAGAATGGAAAGTAAA
4103	10	78033365	78033484	5-prime	78033365	78033891	ENSG00000138326_RPS24	1	GATCTTTTAAAGTAAAGATTCGTCATAAAAGTCACAGAAATAATACTCATGAATAATAAATTAGAATGGGCAATGTTAAGTACTTGAAATAACAAAGGTTTTAGAGTCAGGGTTTCTGCA
4104	10	78033772	78033891	3-prime	78033365	78033891	ENSG00000138326_RPS24	1	GGTCAGCCTCGTGGCGCGCCCACGCCCCCACGCCGGCTCTTCCCGGGGTCCTTCCGTGCGCGTTGATATGATTGGCCGGCGAATCGTGGTTCTCTTTTCCTCCTTGGCTGTCTGAAGATA
4105	10	78248631	78248750	5-prime	78248631	78249151	ENST00000429250/ENST00000546103/ENST00000434974/ENST00000423770/ENST00000432742	1	GATCTATCGAGCTGGGTATGTTTGGAAAGCTACAGAGCAGTAGCCATAGAAAGACTGCGTGAGACAGAGTCCTAGCCTATCTGTCCGGCCAGTCGAACCTCATGTGTTCGCTGCTTTCAT
4106	10	78249032	78249151	3-prime	78248631	78249151	ENST00000429250/ENST00000546103/ENST00000434974/ENST00000423770/ENST00000432742	1	TGTGCATACGTGTATCACTTCATCTCTCTGCTCTCCAAGGTAATATCATAGCTCCGTGCTTGGGGAAGGGTTTTTAAAAAGGCATATAAAACCTCTTAGCATCAAGAAGATTCATTAAAT
4107	10	78267207	78267326	5-prime	78267207	78267452	ENST00000415959/ENST00000461034/ENST00000476909/ENST00000459633	1	GATCTCAAGATAAACAGCTGGGGAAGAGGAGCTGTGGAAACGTCCAATCAGGGAAGGTTATTAACCCAGGATTCTAATTATGGTGTTGCCCTGTGTCTCTTGCATGGTAACAAGCCAGCC
4108	10	78267333	78267452	3-prime	78267207	78267452	ENST00000415959/ENST00000461034/ENST00000476909/ENST00000459633	1	GCTTGAGCTAAGAGCAAGCTCAGTGTTTCCTTCAAGCAGCATCGTGGACAGATTCCTGCCAGACCCTTCAGAGCAAGCACCCCACACCCCTAGCCCAGGGTCTCTTCATCGATAGGGGGT
4109	10	78293603	78293722	5-prime	78293603	78294122	ENST00000434440	1	GATCCCTCTGCCCTGGTCTCAGGATTCCCTTTCATGGACTGTCTCCAGGGCAGCTGTGGCCAGAATATTCTTCCAGTACTTCAGAATCCATCCGCTTCTCCTGGCTTCTGGGTGGGGGCT
4110	10	78294003	78294122	3-prime	78293603	78294122	ENST00000434440	1	TGCGTGTGGGTTGGGGTGGGGTTTGAGGTGGGAGAACAGAGGAGGGCTTCACTCAGGGGTGGGCTTGGGGCTGGGTCAGGAAGAGGACTGACAAGCCTGGAGGGGTGAGAGTATTTCAAA
4111	10	78352621	78352740	3-prime	78352465	78352740	ENST00000416341	1	TACCACATGTGGCTTTGGGGAGGACTAGTGTAAAGTCTACCAATGTCCAAGGCATGGCCTTGGTAGAAAGAGGACCACTACTGCTACTCACTGACCAAGTAGTCCTCTGGAGTGGACCAG
4112	10	78406928	78407047	3-prime	78406139	78407047	ENST00000510550	1	GGCAAAGCTACCTCATGCTGGGGAAGGCTTCTGTACTAACGTTTCATTTCGGGCAGGTCTAGGAACAGCGACCATGCATTTGCTCACATCCTCTCTCCAGAGCCTGTCCGCATCCCTTCT
4113	10	78406289	78406408	5-prime	78406139	78407047	ENST00000510550	1	AGAAAGGACAACCCCATCCTGGTGCAGCAAGATTTTAACCCCCTGGGGTAAAAGGGGGGGAACAAATTGTTGTGGCTGTCCCGGCGCTCACCAACCCTCCCGGCTCCCTTTACTCTGCTC
4114	10	78528864	78528983	3-prime	78528193	78528983	ENST00000421324	1	TGCTCGGACCTGACACCCCTGCACTGCATTTCCTTGTTGTTTGGTCTGCGTACCATCTATACCAGAGTAGATTCAGCAAACAGCTGCTCTCCTTTCGTTTCATTTCGACAAGTCTTTATT
4115	10	78697143	78697262	3-prime	78696311	78697262	ENST00000455498	1	CCACGCCTGCAACCATCAACACCATCACCCTAATTTCTCCTGGTCACTGGCCTTTTAGCATCATTAGGCTGAACAGAGGGAAGGCTGTGTTTACAGCTTGGCATGAAGGGAGAACATGCC
4116	10	78962172	78962291	5-prime	78962112	78962921	ENST00000428862	1	GTGAGGACATTCACAGAGACTGGCTCAGGGAGAAATCAAGTGTTGGGTTTAAGCCATGAACACTTTCGTGGAATACCTACTGAGGGTCTGCCCAGCCATCTCCTGGAGTAAATGCCCTTC
4117	10	78962742	78962861	3-prime	78962112	78962921	ENST00000428862	1	CCGGCCACCCCCTCCCTCCCCTCCTGCAGCCAGAGAAGTTGGTGCTCCCTGCTCAGGACATCCTCCCAACCCCTAACCTCACCTGTAGAGAGATAAGCGGCACTTGGATTGCAGGAACAC
4118	10	79003641	79003760	5-prime	79003641	79004419	ENST00000427035	1	GATCCTGCCTGCCCGTTCAGCACTCTGCAGAGGGCAGGGCGGCCGCAAGAGACAGAAATTCCATTTGACAAACTCTCCATGTGGCTGGGCAGCCAGACAGGAGCAGAATGAAATCAAAAG
4119	10	79067851	79067970	3-prime	79067043	79068210	ENST00000456353/ENST00000440151	1	GTGGGGGCGCGTTTGTGGTTTGGGGGGGAGCGTGTTTGCAATGCTGAGGGAGCGAACGTGTGTGCCGTTCTTGTAGGAGTTTCCGTGAGAGTGGCAGTGGACGTGAGCCAAAGTGGGCGC
4120	10	79067373	79067492	5-prime	79067043	79068210	ENST00000456353/ENST00000440151	1	CTCTCCCCAACTTGCCTTTGTTATTCCAGCTCCCTTCCTCGCCTCGCCTCCGACACGGTGGCAGCCTGCAAAACGTGGAGCGCGGAGTCACTGCCACACCTGGAATCCGAAGCGGGCTCC
4121	10	79068241	79068360	5-prime	79068211	79069081	ENSG00000108175_ZMIZ1	1	CCCACAGCTGTCGGGGGGCCGCGCTCTAGTCTCCCTCAAAGTCACCCTTGGTGGTGGTGGTCCTCTTCCCACCCCAACCACCAGTCCCCGGGCTGTAGGAACAATTCCAAAGTCAACCCC
4122	10	79068902	79069021	3-prime	79068211	79069081	ENSG00000108175_ZMIZ1	1	TTGGAAATAGAATAGCCAATGTAATCTGACACTTCAACTTGCTCGGCTCCGGGCGAGTTGATTCACTTACTCACCCCCTAACGCCGAGTTCCTTTTCACTGTCTGTGGACATTAAAAAAG
4123	10	79346835	79346954	5-prime	79346835	79347983	ENSG00000108179_PPIF	1	GATCAGACCCAGTCCTGGGGAGGGCTGGGGGCCTGAAAGGAGCATGATGAGCCCAGGCTGCGTTTTCAGTCTTGCTAGAAGCAGGTCTGGTCCCCAGAAACAACTAGAGACAGGCCCAGG
4124	10	79447051	79447170	3-prime	79445729	79447170	ENSG00000165424_ZCCHC24	2	CACTCCACGAGTTACTCACATCACCTGCAGGGCACCTAACCACATCTATGGTCGCTCGCACCACGAAGGCCTTCAGTGATGACCAAATGCCACCCTTTTTCACCAACCAAGAGGCCCTTG
4125	10	79445789	79445908	5-prime	79445729	79447170	ENSG00000165424_ZCCHC24	2	ATGCCCCGCCGCCCACTCCCTGCCCCGCCTGGCACTGTCCTCGCCCTGCATTGGCTGTCTCGTTGAATATGAACCGTCAGGGGTGGGGAGAGAGGGGAGTGAGGCTCATCTGCATATGCA
4126	10	79505959	79506078	5-prime	79505749	79506349	ENST00000456546	1	ACATCCTCAGCCAGTGCTACCCTCATATTGCAAAGCCTTGCAGTACAATCTGTGACATTTCTATTCATTCAAAAAAGGAAAGATGAGTCCATTTTGCAACTTAGTTCATACTGTTCAGAT
4127	10	79560619	79560738	3-prime	79560320	79560738	ENSG00000185303_SFTPA2	1	AAGAAGAGAAATGCCTCACTGGCTAAGGTCACCCACTCTGCACTCAGGGAGCTCCACTGGGTTCCTGGTTTAGTTTCAGACAATGAAGAAGTCACTGCTTCAGCTGAGGTTGGTCAGGTT
4128	10	79560410	79560529	5-prime	79560320	79560738	ENSG00000185303_SFTPA2	1	AGCATAAAGGTGGACAACAGAATTTATAGCATGTGGGCTGCCAGGCTTCTTCCCCACCCCTGAGAGCTCTACCACAAAACCTGTTCTCCAAGCAGGAAATAGGCATAGTGTTTACACAGC
4129	10	79610785	79610904	5-prime	79610785	79611022	ENSG00000122852_SFTPA1	1	GATCCTCCAGCCTGAGTGCTCTTGGGGAAACATGCTGTGTAAACACTATGCCCATTTCCTGCCTGGAGCACAGGTTTTGTGGTAGGGCTCTCAGGGGTGAGGAGGAAGCCTGGCAGCCCC
4130	10	79632754	79632873	3-prime	79632148	79632993	ENST00000429070/ENST00000421256	1	TATTTGATATAAAATTTACTGGGCAAATCTATTGATAGCAGATATTATGTAGAATTTAAATTCCCCTACCTCAACTGGAAAGTAATAAGGTCTCATTATTATCTTATACTCATGCAATCC
4131	10	79982554	79982673	5-prime	79982554	79982839	ENSG00000133661_SFTPD	1	GATCAGCACCTTCCAGCTCACCTCTTGCCGCCCATGTTTGGAGGTGCTGAGAAACATGTCTGTTCTTCAAGAGCCAGCTAATCATTTTTACCAAGTATGATAATTAGCTGCCCTGATTCA
4132	10	80078436	80078555	5-prime	80078376	80079775	ENSG00000133678_TMEM254	1	CCGAACATCTTTATCTTAAACCCAGAAAAGTGACAGGAGTGTCTCCCCTACAAGATGATGACCAGCCCTCCAGACCTGAGCCCAGGTGTGATTCCAAGGCCCCTGTACTGGGGCCAGACA
4133	10	80079596	80079715	3-prime	80078376	80079775	ENSG00000133678_TMEM254	1	GTGGAAGCAAGAAGAAAGCTGTACCTAGAAAAAGAGCGACGTTTGTTTGGCTGAGAAATAATCTGTTTAAAGGATAACGAGAAAGATGCGTGGAAAAGTAGGTTGGGGGCTAAGGTGGTA
4134	10	80207464	80207583	5-prime	80207464	80208079	ENST00000422847	1	GATCAGAGGCACCACCAGAGACTCTCAGAGTGGGTTATTACCCTGGTGGGGGCGCCTGCTGCGGCGTAGGAGATGGCGGGACTGGGGGCGCGGGTGTGAAGCCCCCAAGAAATCTGTGTG
4135	10	80207900	80208019	3-prime	80207464	80208079	ENST00000422847	1	AACAAACCTGCGTTTAGCCCCGGCTAGGTGCCAGCAAGTTGCTAGGGACTGAGGAGGCTCTGCAGAGGACCCGAGCTGAGGCCCTAATCCTCAAGGCCAATGGCAGGGGTCACCGCCCAG
4136	10	80289552	80289671	5-prime	80289552	80289940	ENSG00000151224_MAT1A	1	GATCACTTCTGCCTAACTGCCTGTGAGCACGTGAGAACAGGCGAGGACTGCTGAGAAGGGAGGGAGTGGATGGAACACGGGATGTGTCCCTCCCTCCAGCTTGCCACAGCTTGCTCCTGA
4137	10	80289821	80289940	3-prime	80289552	80289940	ENSG00000151224_MAT1A	1	AGGTAAAGAAGGCTGTATAGTTCTGCAGAATTGAAGCTCCTTTGGGACTCTCCTTCAGCTCTTAGCCAATCTTGGTAGTGCTCCAGAGTTCACAACCCACCTTGGAGAGCAGGGGTCTGT
4138	10	80334942	80335061	3-prime	80332700	80335061	ENST00000416657	1	AGAAAGGACTCACATCACAGATTTGGAAGAATTTTGTAAAGGAAGTAAGGTTCTCTGCAGAGTCTAAGGATAGAACTGAAACTTCAAAGGGGCCAGGAGTGTGTGGCCTGTATTCAGTCA
4139	10	80356024	80356143	5-prime	80355664	80357262	ENSG00000170788_DYDC1	1	GCTGCTCCAGAAGGATAAAATGTGGGAAGGGAGGAAGGGGACCATTATCCCTAAAGAGAAAACTTCTGGCCTACCAGCGGGGCCAGGTCAGGGGAGGCTCTGTCTCGGATTTCTGGGCAT
4140	10	80407028	80407147	5-prime	80407028	80407499	ENSG00000122378_PRXL2A	4	GATCAAGCTCCCCAAGTGTTGCTGTAAGTTTACATGGAACATGGAGTCTGAGTGGGAAGTCAGGGAGGTGAATCACGGAAGCCTTTGGACTTTGTACACCTGTGGGCAGCTCCCAGATGA
4141	10	80453646	80453765	5-prime	80453616	80454833	ENSG00000108219_TSPAN14	1	CAAGGCCAGAAGGAGCGTGTCCTTACTCCTTGGTTTACAAAGAAATAAAAACCTTTTCCCCATCCTTCTTTTGATTGAAGACTACCCCCGCCCCCAGGCTCCAAAGCCGGGCAGGAACGC
4142	10	80535580	80535699	5-prime	80535550	80536227	ENST00000417559	1	CCTGTGCACAGTATTCTGCATGGCGTCTTTTCATTTTATCAACGGTGGCCACTTCCCTCGACGAAACAGTCGACTTCATTGTGACAGGAGTAGAGGTCCATGCTGGGCAACCCACCCCCA
4143	10	80537472	80537591	5-prime	80537472	80537840	ENSG00000178217_SH2D4B	2	GATCTCATTATATATAGGCCAAAGGGAAAGGATGTCTGCTTCCTTTCTGTCCTGGAATTCCAAGATAAAATCCCCTCCAGTTGTCTCTACTGATTCCATTTTGTTTTCTTTCTTGGCTGT
4144	10	80537721	80537840	3-prime	80537472	80537840	ENSG00000178217_SH2D4B	2	GGCTGAGGGGCCCAGCAGCTTCTGGCAGGCTCCTCTGGTCTGTGTTTGAAATTGGCTGAAAAGACATGGAATTTAGTAGGCAAGTCTGCCTCCTTCTCCTCCTCTTATCTGCAGAGGAGA
4145	10	80649620	80649739	3-prime	80648459	80649829	ENST00000436500	1	CTTGTTCATAGTGGACCTATGACCCATTTGCCAAGAGGCCTCTGCTATTTGTGGACATCTCCTCCTGCTTCCCCACCCCCCGGTAGGAGGAGACAATAGAGTATAGAAGGAAGAGTAATT
4146	10	81875484	81875603	3-prime	81874782	81875603	ENSG00000185737_NRG3	1	CCCCCGGGAGTTACGCTGTAGCGACTGCATCGTGTGGAACCGGCAGCAGACGTGGCTGTGCGTGGTACCTCTGTTCATCGGCTTCATCGGCCTGGGGCTCAGCCTCATGCTTCTCAAATG
4147	10	83675720	83675839	3-prime	83674788	83675839	ENST00000441776	1	TAAAATAAAGCCTGGATGGTGATTTTTGACTTGACATGAAGAAGTAAGTATGGTTAATCACAGTTTTCTTCCAGAAATTTGAAGTAAAAAATTTTGAAAGAATTAGTTCACATGTAGGGA
4148	10	83674878	83674997	5-prime	83674788	83675839	ENST00000441776	1	TTCTTTCAATATAGTTAACACTTGTGGGCCATGACCTTCATATTATTGGTAGCATGACAGCACTGTTTTTTCTTCAATACCTACATAAACTCATAAAAATCTTTAGTATTCGCTTCTTCA
4149	10	83912510	83912629	5-prime	83912510	83913650	ENST00000432108	1	GATCATGCTGAGACAGAGACAATACCACAATCCCAGATGGACACCCCCGGCCTCCTGGGATGAGTTGACAGGCCAAAGCCTACTGGAGCTGACCATCATGTGTCCAGCGTCAGGGTCCAC
4150	10	84139475	84139594	3-prime	84138690	84139624	ENSG00000165678_GHITM	1	GTACTATTTACGTCCTTTCGATGTTGCGTCATGCAGTGCGCCGGAGGAACTGTGCTCTTTGAGGCCGACGCTAGGGGCCCGGAAGGGAAACTGCGAGGCGAAGGTGACCGGGGACCGAGG
4151	10	84138840	84138959	5-prime	84138690	84139624	ENSG00000165678_GHITM	1	GAAAGTAACTCTCTCGCGTATTCCACAACTAGCTCTTCACCTATCAAATTACGCGCAATGGAAACATCTTAGTCCTCAGAGCAATCCTGGGTGCAAGGCAGAGGCGGCTGTTATCAGGCC
4152	10	84172606	84172725	3-prime	84171862	84172725	ENST00000514797	1	TGAGGCCAGAGCCTAGCAAGTGTTCAGGCACCCATGCACCATTATTAAAGGGAACTCAGACCCACTCTGATGGAAAAGGAGCCCAAAGCATTCCTGTCATCAGTCTCTACCCGGCTGAAG
4153	10	84173465	84173584	5-prime	84173465	84173943	ENSG00000188373_C10orf99	1	GATCCTTTTTCCAGACACAGCTGAGGAATGAGCAGGAAGAGCTGCATTTGATAGGATTATTACTGACACTAAAAGTTAACGTTCAACTCTAGACAGTGGCTCTTCCTGGGCAGTTGGTTC
4154	10	84173824	84173943	3-prime	84173465	84173943	ENSG00000188373_C10orf99	1	CCAGGACGTGAAAATCTGCCTTCTCACCATGAGGCTTCTAGTCCTTTCCAGCCTGCTCTGTATCCTGCTTCTCTGCTTCTCCATCTTCTCCACAGAAGGTAGGGCAGCCCCCAGGGTGCA
4155	10	84194117	84194236	5-prime	84194117	84194570	ENSG00000148600_CDHR1	1	GATCACAGAGAGGGGGTCCTGATAACCCCTTACCATCTGCTGCCCATCCATCACCCTTTCTCTTTGCCTTTGGTCTCACGCGGCTTATAGAACCTGCTTAGACTGCTAAGGCAAGGCCCT
4156	10	84194331	84194450	3-prime	84194117	84194570	ENSG00000148600_CDHR1	1	AACTGCGAAGCCCAAGCCCCACCAGGACTTAAGTACCCTGGGAAAGCCTCAGGACAACTTGGGGGAAAGACACTCCTGTCCCCCATGGTGTCCTCCTGTCCAGGACTGGGGGCCGCCGGC
4157	10	84225178	84225297	5-prime	84225178	84225699	ENSG00000204033_LRIT2	1	GATCCTGGCATTAGACATGTGAATCAGAATAAAAATATTATTATTCATTGAAATAAAAGAGTTAGACTCATTTTGGTAAAAATGCACAGTTCAGCAAAGTTCAGTCCCAACTAGAATGAG
4158	10	84225580	84225699	3-prime	84225178	84225699	ENSG00000204033_LRIT2	1	GGCAAATCCTATTATTGGTAATCCATGATGATGTAAGTCACACAGCAGCAGGAAAGCCCATGGGAGCTCTGAGGTCTGTTACAGCCCAGACCACAAGTTCAGTCAGAACACACGAAGGGG
4159	10	84230624	84230743	5-prime	84230624	84230886	ENSG00000148604_RGR	1	GATCGGCTTTATAAATAAGGAACAAATTGAGCCTTCTGCTGGGAACATTCACTTTCCCCAGTGCACAGAGACAACATCTCAGTGGTTTCCTAGCTCCAAGAAAAAGCAAACAGCAATTTT
4160	10	84230767	84230886	3-prime	84230624	84230886	ENSG00000148604_RGR	1	ACCAGGAAGGCTCCGAGACACCCTCAAGAACCCAGGTAGGTTTTGGTAAGAATCACAAAGGCTGCTGCATGGGACAGAGGTGAATGTGCCAGACAGCACAGAGTGTAATGAGGTCTCTTG
4161	10	84241247	84241366	5-prime	84241187	84242801	ENSG00000148602_LRIT1	1	TCCTCCCAACCCAGCCTAGCTGGCAAAGCAATGGAGGCTGGGCTGCCCGTCCCACGCACCCGGTACCATACCTGGCCTTGCTGCCATCACCCATGATATGGAGGCTGCAGCTGCATTGAG
4162	10	84242442	84242561	3-prime	84241187	84242801	ENSG00000148602_LRIT1	1	TACTCCAAGGAGGGCCCCAGAGAGGTAGCTCAGAGAGGTCTTAGAGAAGGCACTTTCAGGTTTTTTTGGAGACAGGACCCCAACCTCTAATAAGGGCCTTTGGAAATTCTCCATCCATAA
4163	10	84328175	84328294	5-prime	84328175	84328482	ENSG00000107771_CCSER2	2	GATCCTGTGTTTTGATGCGGTAGGCAGGTGCGTGGTTCAGTCATGCCCAATGCTCAGACCACTCCTCACTTTTCACATCCAGGAGGAGGAGCTGTCAGGTTTGACCGCACTCAAGCAGCA
4164	10	85197856	85197975	3-prime	85196373	85198275	ENST00000454178	1	TCCCCATTAGATGATAAGTTCACATGCTTAGCAAGCAGAGAGGTAGAGTCGTTGGGTTTTGTAAAGAAAGCCCACTAAAAGAGGCTGCTGTTCAATCCCACCTGGAAGGAGGAAATAGGA
4165	10	85196703	85196822	5-prime	85196373	85198275	ENST00000454178	1	AGACAGGAATCAGGCAATGGTGGTGCTAAGCATGAGGAAGTAATTTCACTCCAAAGCAAACAGCACATATAGAATCAGAGACTTGTGAAACATCATGGCTTCGAAACAGTCTCACCTAAT
4166	10	85432229	85432348	5-prime	85432229	85432617	ENST00000444137	1	GATCCTGAAAATTAGAAAAGTACATGACTTAGCTGATATCACTCTTTTTTCTCCCATTCACCTCTGGTGGCCTCAGAAAGCCCATAACCTCTAATGTAGTTTTCTTTTCCAAAATTTCTC
4167	10	85432498	85432617	3-prime	85432229	85432617	ENST00000444137	1	CTGCCCCAAACCCTGGTAACATTGCCCGATAACTGAAGTTCCCATGCAACTTTTGAGTTTTGTCCATGACTAGTGGGCATAGAAGGAGATTTTCTATTTGGTGGCCAAGTTTGCTGACAA
4168	10	85449325	85449444	5-prime	85449325	85449912	ENST00000441457	1	GATCCACCTGGCCTTCAGCCTCTTCTCTCGGTGTCTTCCCAGGGTCTGGGAAAGGTTTGCCTGTTTCCTGTGAACTGAATCACAGGCAGCTCTAAAGGCAGGGAGACCCCTGAAATGCCT
4169	10	86368834	86368953	3-prime	86366105	86368953	ENSG00000182771_GRID1	1	AGACCTCCTTCCAAGTATTAAGAAGACAACCCACCAACACATAGTTGTGGAATGATTTCCATCAAGTTCCAGTTTGGATGATGAGGTGGGTGATGAGGTTCCTGTGGCTTGGCATCTGAG
4170	10	86520838	86520957	5-prime	86520838	86522511	ENSG00000062650_WAPL	1	GATCCCCAAAGGCTTTAAGGGCTTCCATTAAAGATGGAAAGCGGACGGGACGAACCTGACTAACCAGAAATCCTCACCTGGGGACAGCCGGGGCGCCACGGGCAGTGGGCGCGATGGACC
4171	10	86653543	86653662	5-prime	86653543	86654631	ENSG00000122375_OPN4	1	GATCTCACCCTACTGCTACATCCTCCTTGTGTCTCCATCTGTGAAAGGGTGACCAGCCTTGGTTCTATGCAGGGTGACTGTGAAAATGCCATGGCTCATGGGGGCCAAACATGGTGGTAG
4172	10	86654512	86654631	3-prime	86653543	86654631	ENSG00000122375_OPN4	1	ATCGCTATATAAAGATGGGGATGAACTCTGTGGCTGTGAGTCACCATAACTGCGACACTCACTCATTTGCGCTTCACCAGACACAGAGCAACCGCCAGCCCCAAGAGCAGCTCCAGGCTG
4173	10	86668053	86668172	5-prime	86668053	86669093	ENSG00000122367_LDB3	1	GATCGTTTTTATGGCTGGACAACCCTGGGCCAGTCACAGACCAGCTGGAGGCTCAGCTCAAGCCAAGGCACCTCCAGGGCCCCATACTGGATAAAGCACAACCCCAGAATCCTGGCCAGG
4174	10	86668914	86669033	3-prime	86668053	86669093	ENSG00000122367_LDB3	1	TGGCCTGGTCCTCTGGTCTCAGCCACAGCTGTTTGCTCACTGGAGCGCGCCGGCCTGTTATGCATGTGAGACATCATGAGCAGGTGGTAGGTGTTTTTAGCAGAGAAGAAAATGCTGAGT
4175	10	86755941	86756060	5-prime	86755881	86756772	ENSG00000107779_BMPR1A	1	CCCGGGAAGAGACGCCGGGAGCGGTGGGTGGGCGAGAAACAAATGCAATGTGACTTATATTTTTCTTTGTCGCAACTACCACGACCTGGCCATCCCCCACCTTGGTGACTTGGTGCCTTC
4176	10	86958120	86958239	5-prime	86958090	86958650	ENSG00000173267_SNCG	1	GGTCCAGCGGCATCCAGGATGCTGGTGGGTAGCTGCACAGCCCAGGCCGCGGGAGGTTGGCTGCTCTCACCTAACAGGCCTATGTGGCCCTGACCCCTACCTAGGAAGCTGGGGACAATG
4177	10	86969475	86969594	5-prime	86969475	86970673	ENSG00000173269_MMRN2	1	GATCTGGGTAAGGCAGGCCCTTTCCTGTTCAGCAGCAGGGATGAGTTACAGCTCTGTAGGCGGGAGCCACCTGTCAGCCCCCCCGGGGCTGGTGACTCCATTCCCAGCAGGCCGAAACTC
4178	10	86970434	86970553	3-prime	86969475	86970673	ENSG00000173269_MMRN2	1	CCGGGCCCTGCCTGACCTGCCCTCTCTCCCGCCCTTCCCCAGCCATGGACCAGCTGGCCAAGACCACCCAGGAAACCATCGACAAGACTGCTAACCAGGCCTCTGACACCTTCTCTGGGA
4179	10	87094075	87094194	5-prime	87094075	87094445	ENSG00000122376_SHLD2	1	GATCAGCATATACAGAGGCCCGGGGTGACGGCGCGGGGGAGGGGGCAGGCCAATCGCATGATGATTTTAAGGCGGAAAAATCACCATCCACAGAGCCGGCCACATCCGAGGCGGGGTGAC
4180	10	87095589	87095708	3-prime	87094544	87095708	ENSG00000148672_GLUD1	1	GCGGCGTGGCACCCGGAGTTGGATTATGCGTGGCTGGCGTGAGCTGGAAGGGAGTCACTCGCCCACAAGCTCTCACCACGCGAGCTTTTATTGTCCCGTTCAACTGCTCCGCAGTGTGGA
4181	10	87503815	87503934	5-prime	87503815	87504001	ENSG00000283672_MIR4678	1	GATCACCGTACGACTTCTGTAATACTTATTATTTCCCCAGCTGGCAAATAAACTGGAGTTCAAGTGGGAAAAAACAAGGTATTGTTCAGACTTATGATTTTTGGGGTCAAAGATTCTGAG
4182	10	87503882	87504001	3-prime	87503815	87504001	ENSG00000283672_MIR4678	1	GAAAAAACAAGGTATTGTTCAGACTTATGATTTTTGGGGTCAAAGATTCTGAGCAATAACCTATTAAAAAACCCAGCTTTTGATTTGAGTATGTAAGTAAGTACATGGGAGGAACGTATG
4183	10	87504002	87504121	5-prime	87504002	87505208	ENSG00000107789_MINPP1	1	GATCTGGAGTGGTGGTAAATACAGAGCATGTTTGCTTCGCAAAGCAGATTAGCTCATACTTAATAATAGAGTAAATCTGTTGGGCCATGACTCAATGCACCCAAATTCTCTAGATTGCTA
4184	10	87605787	87605906	5-prime	87605787	87606056	ENST00000446794	1	GATCAGGCCTACAAAAGAGTTCTGCCTGTGAGCTGAGAAGTAGTTAGGAATTCAAGAGGCTTTTCACCCACTGGGTGAGTGGGACCTGAGCCAGGAAACATTTGGCTGGATTCAATTGGC
4185	10	87605937	87606056	3-prime	87605787	87606056	ENST00000446794	1	CCAAGATTTACTCTTAAGCTCTATTCCTATTGTTTCACAGGACATGAAATTACATACCTGCCCATGTTTTGTACACAGATAACCGTTCCTTCCTGTAGTATAATATCACTCAACGCAATG
4186	10	87659442	87659561	5-prime	87659442	87659989	ENSG00000198682_PAPSS2	1	GATCCTGCCAACAAACCTGGCGGCTTCAAGCATCCTTGCCCTTAACCAAATAAGCTCTTAGGTCCTAGAGGCAGGAAGACTTCCTTGAAGAGGCGCGGGAGGCTGGTGAGGGGAGTGGAG
4187	10	87840516	87840635	5-prime	87840396	87841972	ENSG00000138138_ATAD1	1	CAGAACTTGTTTGAAAGAGAAACGTTAGTTTCTTGAACAAAATTAGGAGTGCACATTTGAGGGAATTTTGGTTATTTCTACTGCAACTGAGGAAACAGGTATATTACTATGTTTGATTTG
4188	10	87841643	87841762	3-prime	87840396	87841972	ENSG00000138138_ATAD1	1	TTGTTAATAGCTGTTCATCGCTCATCAGCCTTTACTGAAAGCTTATCATGTATCAAACAATATGCCAGGTGTCAGAGAGGGCAGCAAAGAGAGTACAATTGAGTTAGATAGAGTACCTGC
4189	10	87862954	87863073	5-prime	87862954	87864489	ENSG00000171862_PTEN/ENSG00000227268_KLLN	1	GATCCGACAGCGGTGCAAAAGGAAAGAGCGAATGCAGTCCACGCCGCGGAAATCTAGGGGTAGAGGCAAGGGGGGAGGGTATTCCCCTTGCAGGGACCGTCCCTGCATTTCCCTCTACAC
4190	10	88584421	88584540	3-prime	88583207	88584660	ENSG00000184719_RNLS	1	TTATTTAAAAACATTATTCAAAGTCTTAAAGACACAAATGACAAAAGCCAAAAGGAAAATGTGTATATATTGGATAGAGTTCTTGAATAAAAAGAAATACGTAAGTCCAATAAGCATGTG
4191	10	88583387	88583506	5-prime	88583207	88584660	ENSG00000184719_RNLS	1	TTGAGGAGCAAACCTGGGGCTGCGGAGAACCGGGGCTGTCTGTCTTCTCGCTTTGGGGGCCGGGCGCCCTGCCCCTCGCCCAGAAAAGCCTGGAAATGGTGTGGGCTATTGTTGGGAGAA
4192	10	88586137	88586256	5-prime	88586137	88586354	ENSG00000204022_LIPJ	3	GATCATACGCTCTTTCAAAAACAGTTATCCAGAATTTTGGATTGCTATGGTCATCGAATGGAAATAGCCATAGTGGTTTGCAATTTCTCATTACGCCCCAACCTCCATGGGTTACATCTG
4193	10	88664713	88664832	3-prime	88663682	88664832	ENSG00000182333_LIPF	1	TTGCAATTAGTGCCTAATGTGAAAGTCTCATAATTTCTTAACTATTGAATTACAAATTTGTTTATTAAGTTCCTAATGTGAAAGTCTAGTCTCTGTGACTCTTCTTTTTGAGAAGGAATA
4194	10	88663892	88664011	5-prime	88663682	88664832	ENSG00000182333_LIPF	1	TTTCTTAGAAGGAAAAAGACACCAAAAATATGTTCTTAAAGGTCAAGGGCTGGGTTTTGTATGATAGCTAGACCATTATCTGTAGGATTTGAGACCCTGGTCAAAGACCATAATAAAATA
4195	10	88723466	88723585	5-prime	88723466	88724535	ENSG00000204021_LIPK	2	GATCTGTATTTTATAAGTAACTGTAAAAGGAAGCCCTCTTGAAAAATGTTCCCCTTGGTTGTTTTTGCAAAGTTGTTCTTTGCTTTAAACTTAAGTAGTTTCAAAGACAAATGAGAAATA
4196	10	88724326	88724445	3-prime	88723466	88724535	ENSG00000204021_LIPK	2	TTCCTTGTGCCTTTTCTTTTCTTACTAAAAAGTCATTTTAGATTTTTCATGGAATGAATGTTGTATAATTCAGTATTCTACTGGTTAAAGCACAGCCTAGAAGTATGTTTCTGCTCTCTC
4197	10	88760979	88761098	5-prime	88760979	88761437	ENSG00000204020_LIPN	1	GATCCATTTTTCTTGTTTACTTTGTGGGATACTGGGCTTAACTAGGGGATACCTCCACTTTTTACTTGGCCATGGTATGAAAACCTGTCCTCTGAATCTTTAGATATTTTGTCAAATTGT
4198	10	88802427	88802546	5-prime	88802427	88803770	ENSG00000173239_LIPM	1	GATCATTGAAGACCCAGAATATGACTATAGAAACTTTCAGTGCTTTCTGTAGACTCCATCTTTTGCTATCTATCAAAGAAAGATAAAATCTAGGAGTGGAAGGAAAGAGGTTCCCTACAC
4199	10	88803471	88803590	3-prime	88802427	88803770	ENSG00000173239_LIPM	1	TTATACCATTCTAATCTACTCTTTTTATCCTGTTTCTGGACTGGTACTTTGCTGAATAGCAATAAAAGGACCCCGAGTTAGTGCTACACAGAACCTCCTACAAGTAAAATGCATAAATGA
4200	10	88851368	88851487	5-prime	88851368	88852641	ENSG00000152766_ANKRD22	1	GATCTAGCTAATATTTTAGAATTACAAAATACTTTGTCTTAAACTATTAAGAATATCAACAAGAATAACACATAGGACTTTATTTTTTCTGACTTAATGCTCCCCCAGGGAGTTGAACAG
4201	10	88879755	88879874	5-prime	88879515	88880798	ENSG00000138134_STAMBPL1	1	ATACTTCTTATTTTCCAAGTACACACAAATTGGGGGTAGGGGGAAGGGCTAAGATGCTTAATAGTGGGCGTAGCCAGTTGTGGATAAATATCAAAAAGGGAATCCTAACATGAAGTATAA
4202	10	88990349	88990468	3-prime	88989186	88990648	ENSG00000026103_FAS	1	TTCAAGACCTCCCCAACTTCCCAGGTTGAACTACAGCAGAAGCCTTTAGAAAGGGCAGGAGGCCGGCTCTCGAGGTCCTCACCTGAAGTGAGCATGCCAGCCACTGCAGGAACGCCCCGG
4203	10	88990649	88990768	5-prime	88990649	88991869	ENSG00000107796_ACTA2	1	GATCTCGCGCAAGAGTGACACACAGGTGTTCAAAGACGCTTCTGGGGAGTGAGGGAAGCGGTTTACGAGTGACTTGGCTGGAGCCTCAGGGGCGGGCACTGGCACGGAACACACCCTGAG
4204	10	88991510	88991629	3-prime	88990649	88991869	ENSG00000107796_ACTA2	1	CTCGAAAAAGTTATATGGGGGCTGAATGAGCTTCTGGAGGCTTGTTTACCGTTTTTTATTGTCACACAGAAAAAGAAACTGCCTTGTCTCCCTTCCGGGAATTCTCTCTTTAAGACTGTA
4205	10	89062969	89063088	5-prime	89062969	89063904	ENSG00000265375_MIR4679-2/ENSG00000283664_MIR4679-1	1	GATCTCTGAATTGGCTCTTCCAGTAAGTTCTTGACTTGGCCCCTCTTGGTAATTGTCTGATTTTGGTGCTCCAGTCCTTGGCTTCCTGCCTGACTCCAGCTTGGCTCAGCCCCAGTGTGT
4206	10	89207074	89207193	5-prime	89207074	89207583	ENSG00000138135_CH25H	1	GATCTTGTAGCGCCGCAGGGCGGGCACCCAGGAGCACAGGATATCCAGGACCACGAAGGGCAGGCAAAAGCCCACGTATGTGGTGATGGAGAAGATGACCGGGAAGAAGGGCGACTGTAG
4207	10	89207404	89207523	3-prime	89207074	89207583	ENSG00000138135_CH25H	1	GATGCGAAGCTTGAATAAGCTAGCAACCCGGCAGAGTGGCCCTTCATTGCTGTAAATGTGCTCATCTATAGCCGCATCTTACCGGCTTTTAGATATGCGTGTATGCAGTGGCACTTCGTA
4208	10	89284349	89284468	3-prime	89282830	89284468	ENSG00000119922_IFIT2	1	GGCAGCTCTAGCAAAGGACAGGCTGCATTTAGCTGGTTCTTTTCTAAGGAGCCACAGTCAGGCACTAAACCAGCATCTACACCTCTGAGGCCCCTAAAAGCCTCCAGTGAAGCTGGGCTT
4209	10	89328644	89328763	3-prime	89327327	89328823	ENSG00000119917_IFIT3	1	AAACAATTCTTACAAATGGGCATTTTTGTCATTTCTTATATAAAAACAAACCCAAAGCTTAGCATTTATTTTTATTGATGTAGTGAATGCTGGTCAGCAGCAAAAAAAGAATTTCTCCTC
4210	10	89377417	89377536	5-prime	89377417	89378110	ENSG00000204010_IFIT1B	1	GATCATCAAAACAGTCAATATGCTTGAATAGGCTCCACTATAGCCAGGGTTGGCAGTAATGCAAATGCTGCTGGAGGATGTAACCAGTATGGGACCCTTCTTATAGACCAATATCTCAAA
4211	10	89377991	89378110	3-prime	89377417	89378110	ENSG00000204010_IFIT1B	1	AGGGTGTAAAAAACTGCCTGGATATACCTCCCATATATAAGCACCATGCTTATCTGAGAAGCCCTAGAACTCTGTGGATGAACCTTGAAGGAGCCTCCAAGCCTGAACCAAAGCACTACA
4212	10	89392532	89392651	3-prime	89391593	89392651	ENSG00000185745_IFIT1	1	TAGGTTTCCAACTTGCAAGGACACACCCACAGCTTACACCATTGGCTGCTGTTTAGCTCCCTTATATAACACTGTCTTGGGGTTTAAACGTAACTGAAAATCCACAAGACAGAATAGCCA
4213	10	89645679	89645798	3-prime	89645194	89645798	ENSG00000152782_PANK1	1	ACACACACTCAAACACCATGTGGTCTCATGGAGTTGTCTTTTGCAGGGAGGAAACCTAGGAATACAGTGTAAGGACAGTGAAGGACAAAACTGTAGGCAGGATTAATCGGTGCTGAAAGA
4214	10	89645224	89645343	5-prime	89645194	89645798	ENSG00000152782_PANK1	1	CTTCCTCGCCTCCCAGACTGGTCCCCGCCACTGAGCATGCCCAGTCCTGCCCGCCACCGCCACCGACGAGTTTCAACATGGGGAATCAAGTTCTCTGGGCTTGCAGAGAGGAGATGGGCG
4215	10	89650411	89650530	5-prime	89650411	89651915	ENST00000428166	1	GATCTAAGCATATCCCCATTCCATCCTGAGCTGCATCACTCCCAGGCTGGGTTGGGTGCCTCTCTGGTGTAAGCCATATCACTCTTTGCCTATCTCAGTCTAATACTACACTTAACACGT
4216	10	89697836	89697955	3-prime	89697522	89697985	ENST00000455699	1	TGTTAAGATTTTGGTATTATAGACATAAGACTCAATCCTTTTCTTTCTTCTCTTCCTACACTCTTCCTTCCATACCTCTGCTGAGCAAAACCTAGGCCTTACAGAATATAATTCTAGCTC
4217	10	89701329	89701448	5-prime	89701329	89703242	ENSG00000138182_KIF20B	1	GATCGGTGTCCCAGTCAACAGCGTGGTACTTATGACAGCCGCGAGAAAGCGCACTACTAAAGCCCGGCTAGCAGAGCTGGGAGGCAAACCAGACCGTCAGCACCAGGGCGGCCCACGCCT
4218	10	89703123	89703242	3-prime	89701329	89703242	ENSG00000138182_KIF20B	1	ATTTGAAGCCACAGGTGTTTTTTAGTTTTCTGGGCATTTCCATGAACTCTGTGTTATGAAATGTCAGGCCGGTACTTTAACGTTTTGCAGATGCTCCCCCCTCTGCACCCCCTTACCCAT
4219	10	90453774	90453893	5-prime	90453684	90454189	ENST00000422206	1	CAGGATTGCTTTCTAAAGAACGTTTTCTTTGGGGAGTACTCTGAAACCTTTCTTCAAATGATGACGTACTCTGAAGTTCAGGAGATAATTCTGAAGTAGACTTTGATTTTATGCGGGAGA
4220	10	90453920	90454039	3-prime	90453684	90454189	ENST00000422206	1	TTGTCCCTTGGCTTACATAAATATTTTGCTCACGATTCAAGGAAGTTGTCTAAAGCAACTTAAATGCTAGGCCAAAATAACCTGTTTGTCTCTCATTAAAAAGTTTTTGTTTTAGAAGTT
4221	10	90858240	90858359	5-prime	90858240	90859114	ENSG00000148680_HTR7	2	GATCCCGGGTCCCCTCGCCCGGGAAGCTGTCCTTGCCGCATGATAGATACTTAGAACCCCTCCAGCCGACCCCAGCCTCCGCACACTAGTCAGCCACAGTTCAGTGGGGGCATTTTTCTT
4222	10	90858995	90859114	3-prime	90858240	90859114	ENSG00000148680_HTR7	2	TGGAAGCCAGCAGTGATTTCTGTAGTTTAAGACTCTAAAAATAATCAAATCTGTTTTTTCTTGTTAGGCCCTAGCGGATTATAAATAAGAAGAAAAGGAATAAAAACCTCAAAGTATATT
4223	10	90871221	90871340	5-prime	90871221	90872970	ENSG00000148688_RPP30	1	GATCATTTACACTAAGTCGGAAAAAAGTGGAAACATCAGATATGTGGGATATGCGTCACCTTGTACATTTCTCAGCTGGAAAAGTGTAAAACATCTCAATTTTGCACCTCCCTTTTCAAA
4224	10	90872851	90872970	3-prime	90871221	90872970	ENSG00000148688_RPP30	1	TATTGTTCTCTTTATGAAGTATCCGTGGCGAAATGACTGTCCCTTTCCACTGCTGCCACTAAATGAACGTTATCTCTGTGGTACTTTGCTCATCAGCACGAAGACGAAAGTAGACATGAT
4225	10	90920478	90920597	5-prime	90920478	90921316	ENSG00000148677_ANKRD1	1	GATCTCAAGCTGCGATGCACACTGCTACAATTGTCCCAGAATTACCTTCAGATGCTTGTCCTACTCTCTTGGTTAAATCAAAGCTTGGGTTAGGTTGACAGATTAAATCTACTTTTAATC
4226	10	90921197	90921316	3-prime	90920478	90921316	ENSG00000148677_ANKRD1	1	GCAGGTGAATTTTCATTCCAGACTCAGTGTCTGGGAAGCTGAAGAGGGAGGGGAGGACAAGCTAACCCTGCTGAATATGTGAATCAGGAAGAAATGTGAGAGGGCCATTCCTTTGGTGGT
4227	10	90998151	90998270	3-prime	90997262	90998300	ENST00000455465	1	CCTGGAGCAACATGAGGAAATGTGTGGTTGGAAATGAAGATTACATATGACCAGTACACTCAAGAAAACTGTCTGCTTGAAAATCAATGTTTCATTAAGTTCAGTGAACATAACATGAGA
4228	10	91046846	91046965	5-prime	91046846	91047183	ENST00000423621	1	GATCTAATTCAACTTGACTACTTAGCAGTAAAGATAAATTGGACCCAAAGAGAAAACTGAAAATCACATTTTCCTGGCAAGTCCTTCAATGGGCTTAGTGTGTTTAGATTTATGAGGGAG
4229	10	91047064	91047183	3-prime	91046846	91047183	ENST00000423621	1	AGCCAATAGGTCGGACTTGAGCTGACTGGAGCATGCACAGAGCTGGGAAGCACAAGTATGTTCCTTTTGTAAAGGGCTATCAACCAGATGCCTCCTCCTCCCTCCTCCCAGCCTGCCTCA
4230	10	91162352	91162471	5-prime	91162262	91163058	ENSG00000180628_PCGF5	1	CTGGAGGCAGGAAAAGAAACTGCGAGCTCTCGGGTGGAGGGCAGCTTATACGGGAAGCCTGGACTTGACCATCGCCAGGGAGGCATACTGACATTCGAGCTGCCTTCCATCTATTCAAGG
4231	10	91409218	91409337	5-prime	91409218	91410892	ENSG00000165338_HECTD2	1	GATCAGCAGGTGTCCCCGCCGCTCCAGTAGACTGAGAAAAAGGAAAAGGAGGGGGCGACAAGAAAGGAAAGGAAATTGTCTAGGTGTCCTGGTGGTGGAGGTGGGGGGTATTTTAATTTC
4232	10	91410773	91410892	3-prime	91409218	91410892	ENSG00000165338_HECTD2	1	GTACACCTACCACCCTCGGGAAATGTTGGGGGTGGTCGGTTCCGCTGGATGTTTGGGTTATTTTCTGGGGCTTGGGCCCCCACTTTCTCTAAGAGAATGACCTGCATCTTGAGTCGGCAT
4233	10	91632245	91632364	5-prime	91632245	91633120	ENSG00000119938_PPP1R3C	1	GATCTGCAAACTTAGAACAAACAAATGAAAGCTAAAGCTATATTTGTGGGTCTAATAATAGTTAATAGGCAGGATTTTTAGAGAAGTCTTCTGCTAAGCTATGTCTGGAGAAGCTATTTA
4234	10	91632941	91633060	3-prime	91632245	91633120	ENSG00000119938_PPP1R3C	1	TTGCAGCGAACCTACCTGGTGCAGCTCATTAGGCAGAGAGGCGGCGGACCCTAAAAGCCAGCACCCGCTGCCTGCACAAATTCGAACCACAGCTCCAGGCCTTGCCCCCGCGGCGGTCGC
4235	10	91797829	91797948	5-prime	91797829	91798101	ENSG00000107854_TNKS2	3	GATCAGAGCCATCCCTCCAATTGGAGTCAACTTCCATGACTGTTCGGATTTCCTTTATTTTGGGGGCAGTTCATCCAAACTTCTATTAAACGGCAACTAGTTCACTTTTGAGAAGTGGTT
4236	10	91907560	91907679	5-prime	91907440	91909751	ENSG00000174721_FGFBP3	1	TTCTAAAAGAATGGAAAGGAAATCATTCTGCAAAACTTTCCTTGGAGCCAGTTTTGACCTGTGAGGCTTCTGTCCCTATAGAGGTTATCTATGACACCCACCACGCCGCATCCAAGTTTA
4237	10	91909452	91909571	3-prime	91907440	91909751	ENSG00000174721_FGFBP3	1	GGGGAGTAGTCTGTTTTAGCCGGCTCCCTGTGAATGAACGTGGTATCAATGGAACAGAAGAGGCCTACCCTTCTTCGCCCCTCCCCGATTTCTCTCACACTGGGAGACTTATCACCGCCG
4238	10	91923487	91923606	5-prime	91923487	91924693	ENSG00000095564_BTAF1	1	GATCTTGCTTCCTAGATGCAGTACGGTGGGAAGCAGAATCTGGGTAGTGTGGAATTAGAAACCAAGCTTTCGAAGTTCCAGGACTTGGACTAAATCGCCTTTTTCCTTCTCTGTCAAATA
4239	10	91924574	91924693	3-prime	91923487	91924693	ENSG00000095564_BTAF1	1	AATTAAGTATAATTTCTCCTTTTGTTTGGCAGTAAACATTCCAACGTCAGCGTTGTAACCTTAAGCCAATTATCGTATTAGCATCATTTTCCGTAACTAAGGCGTGGAAGATAAATCACA
4240	10	92290899	92291018	3-prime	92289453	92291258	ENSG00000107864_CPEB3/ENSG00000198060_MARCH5	1	AAAAACAAACAGGCAGGGAGGGCTGACCTTGTTGCTACCGACAGTGGAGCGGCGCATCCTGCTGCTTCCTGGAAAGCGGCCCGAAAGACATTTTTTCCCCCTGGAGGAAGGAAACGGGAG
4241	10	92419777	92419896	5-prime	92419777	92420637	ENST00000541710	1	GATCAGGAGACAGGGCAGAAGGGCAGCAACACAGCAATGCACCAGCCAGCTCCCTACTAGCCTGGAGGGGACGAACCCCACCCCCGCTGTGAACAGCGACCTCTCCACTAACACCAAAAT
4242	10	92420518	92420637	3-prime	92419777	92420637	ENST00000541710	1	AAATATTAAACAGAGCTCAGTAGGTGCTCACAATAAGAACCCGTCCTTCGCCTGCAGTATTTAAACGATTGTCGGTGGAAGTTCACGTCGTGCTCCTCTTTCGACAGCCGTTGGGTAACG
4243	10	92574308	92574427	5-prime	92574308	92574983	ENSG00000119912_IDE	2	GATCCCACCGGCCGCACTTGTGAGGGTGGCGACGTGTGTCTGACTGTGAGGGGGCGAGGGGCCGCTCATAAATCCAGTGAGGGCACACGGGGCTATGTTTTCTGAGGCACCCCCACTGAC
4244	10	92574864	92574983	3-prime	92574308	92574983	ENSG00000119912_IDE	2	AACTTAATAGTTGTTATGAATCTAACTTTCCATAATACCTTATGGGAGTCTTTAAGGAAGAATGCTATTAGGGATGGTGACTTGCCAGCTTAAGTACTTTTAGGTTTCTGATTGACAGAC
4245	10	92593528	92593647	3-prime	92592588	92593647	ENSG00000138160_KIF11	1	GGATTTTATTTGCATTTCCTGAGGGTCCCAGTTTCTTGGTTCTCCGCGTTCTGTTCAATAAAAATGACACCCGGTTGCTGTGTGTATGTGGTTTTTAGGAGAAAATAACATGTTTGATTT
4246	10	92688403	92688522	5-prime	92688403	92690207	ENSG00000152804_HHEX	1	GATCAGGAGCCTTTAGGCCAAGTCTCAAACGTTTCAGATGAGAAAAACTCAGGGATGGTGACTTGACGGAAGTTGCATTAACTAACAACGCTCACATGCTATTCTCCGGACTTGGAATGT
4247	10	93060239	93060358	5-prime	93060239	93060739	ENST00000444965	1	GATCAGAGAGCCGGGAGAGGTGGGGAGCTGTCGGAGAATCTCGGCTGCGCTATCCCTCCTGGGCTTTTGCGATGCCAACGCAGGCGTCGACGACTGCAGTTTCCCTGAAATAGTCGGAGC
4248	10	93060620	93060739	3-prime	93060239	93060739	ENST00000444965	1	GGCGCCTGCCACTCCCTACTCAGAGCCCCTCCGTGAGCGCGCCGCTGCCCACCGCCTCCAATCACCACTCTGCGTGGAGCGCTTTAAATATGCAAAGACACGTCACGTTGTGTGAACCGG
4249	10	93060740	93060859	5-prime	93060740	93061883	ENSG00000187553_CYP26C1	1	GATCGGTCCGTAGGGGGGGAGCCAATATCTATATAAACGTGTCCAGCGTGGGCCAAGAAGGGTTAAACGACTGGAGGAGGGACAGGTGGGGCGGGGGTCTGCAGACCAGGTTGGCAACAC
4250	10	93061644	93061763	3-prime	93060740	93061883	ENSG00000187553_CYP26C1	1	ACCTCAAGTCACTGGAATTCCCCCCAGAGCAACTCCCAGACACAACGCAGGGGGTAAACATAAGGGGTTTTAGGAAGGGGTCTGAGGAGCACGTCCTGCAAGGGTAGAAAAGGAGCCTGG
4251	10	93073796	93073915	3-prime	93073338	93074005	ENSG00000095596_CYP26A1	1	TTAAAGATGAACTTTGGGTGAACTAATTGTCTGACCAAGGTAACGTGGGCAGCAACCTGGGCCGCCTATAAAGCGGCAGCGCCGTGGGGTTTGAAGCGCTGGCGGCGGCGGCAGGTGGCG
4252	10	93482131	93482250	5-prime	93482131	93482798	ENSG00000138119_MYOF	1	GATCCGGCTTGCCAAATTTCGTTTTAGGGATATTGCTGGCAGATTCCACAATCACTCGCAGCATGGTTCTTAGCTGGTAGAAAGCAAGTTTCAGCAAACGAAGTGGAGACTAGGGCGCTG
4253	10	93482679	93482798	3-prime	93482131	93482798	ENSG00000138119_MYOF	1	TACTTCTCACGCCATTGAACACACCCACTCAGTAACCCTATGTTCAGCTTTTTTAAAGCAGCTAAAGGGTGCCTCTTACTGGACGGCAAACGAATGACAGCGTTTATTTCAAGTAAACGC
4254	10	93496271	93496390	3-prime	93496063	93496390	ENSG00000138180_CEP55	2	CACTGGTTTTATCCCATTAAAAATAGTAATTTGCTTTCTCCTAAAAGCGTATAAACACAAAACCAGCCCCTGACTGCGAGACACCAAGCTTGTTTAGGTCTAAGCCCGCAGAGAACCCCC
4255	10	93566233	93566352	5-prime	93566233	93567368	ENSG00000186188_FFAR4	1	GATCTACCTCCAGACCCATGGAGTTTCTTTAGTAAAGCCTGAACGACACAGGCCAAAATAATCTCCAAAGGCCAGCTCTGACCCTTTTAAATCAATTTTAGCTAAATCCGTTCACAAAAG
4256	10	93566949	93567068	3-prime	93566233	93567368	ENSG00000186188_FFAR4	1	CTGGTACTCAACCTCTTCTGCGCGGACCTGCTCTTCATCAGCGCTATCCCTCTGGTGCTGGCCGTGCGCTGGACTGAGGCCTGGCTGCTGGGCCCCGTTGCCTGCCACCTGCTCTTCTAC
4257	10	93602079	93602198	3-prime	93600599	93602198	ENSG00000138207_RBP4	1	TAACTTCAGTAGCCAATTGAATCAAAACAGTGTGACTAGTTTAGGTATTTTCCTGTGTGATGGCACAATTTACTGACCCTGTTTTTCTCTTTCTGTTCGAAGTTAGAGTTCCACTCGTTT
4258	10	93600659	93600778	5-prime	93600599	93602198	ENSG00000138207_RBP4	1	CCACTGACTTCAAAAGACGGACTCGGCCCTTGGCTGTGGCGCTCATCTGGCCGGTCTCGTCCACGGAGAACTCCGCGACGATGTTGTCCTGCAGAAAGAGGCCCTCGGGGTCCTTCTTGG
4259	10	93612416	93612535	5-prime	93612416	93612733	ENSG00000095464_PDE6C	1	GATCTAAGATACTCTGAAGATTCGCTAGGGACTTATGAGCTACTAATGCTCAGGGATTTAGTGTCCTGAAGAACTCTTTAATCCTGTGCTTCCTGAATCCCACCCTAAGCCAGGGCCTTC
4260	10	93612614	93612733	3-prime	93612416	93612733	ENSG00000095464_PDE6C	1	TACGGTTTCCTCAGTAATTTCCACCAGGATGAATTTCCTTCTCATCACTCTGCCTCAGGTAGTGCTCTGAAGGTCGTCCTTTCTGAACAAACGCAGCAAAGCAAGCCACACCATGGGTGA
4261	10	93702294	93702413	5-prime	93702294	93702917	ENSG00000148690_FRA10AC1	1	GATCAGCTAGTACTATATGAAAAACAAGTTTTGAGGTCCTTCTCCCTGATGCCAAATATACCCACAGCCCTCCTCACACACCCTTTCCCTTCCTCCCTGTGTGCCAAGTTCGCCCCCGGA
4262	10	93702798	93702917	3-prime	93702294	93702917	ENSG00000148690_FRA10AC1	1	TAGTACCGCTGGCACTGCTTGCTGCTTAGCCCACGCCTCTCATTTGAAAATATATTTTGTTTTACCGTGCCTATCACCTGCCGTCCTCTCTCTAGTAACCTTAGTAACGCCTCCTCGGAG
4263	10	93757801	93757920	3-prime	93756417	93757920	ENSG00000108231_LGI1	1	CTCCCGGTGAAAGCAGAAAGCTGTTTATTTTCTGTGACATCACTTCACTTTGCCTTCGAAGGCTGGTCTGTGCTCAGTGTTTTCGTGGTGATGCAAGTCGGCTCTCTCCTCCAGCAGTTG
4264	10	93756447	93756566	5-prime	93756417	93757920	ENSG00000108231_LGI1	1	TGTAAGTTTATTTGGCTGGGCATGACCATGAATGGACTGTACACTCTGCTGTTGCTGGCATAGCCATCCAGGTTGCCCACTACATGCACAATGCTACACAGGCCCTGGGTTCCCTAGCGG
4265	10	93893341	93893460	5-prime	93893341	93894227	ENSG00000176273_SLC35G1	1	GATCAATAATGCATGCCTACTCTTGCAAAGAATGCAAAGAACATATAAATGGGTTCTGGTCAGTCTTATAGATATATTTTCCTATAATTACACACTAATTCTTTCTTAAAAATATTTCCC
4266	10	94362362	94362481	5-prime	94362362	94363603	ENSG00000173145_NOC3L	1	GATCTTTGGATTCCACTTCTCTTGCTGGTGACTCATTCAGAAATCCCAAAGTTAGTCCTGAACCCCAGGACTACCTCTTATTTTCTGGGAGAACCAGGACAAATCACTTGCTTTTCTATC
4267	10	94363334	94363453	3-prime	94362362	94363603	ENSG00000173145_NOC3L	1	CTTTTTCCTCCATACAGTCCTGAGGGCAGAAAGAAGCTTATTTTTTGTGTGTAATGCCTGCCCCTCGACGGACATTCTGGCCGTGTTTGTAGCATGGCGAATGATTTCTCATCAGCCTTG
4268	10	94402341	94402460	5-prime	94402341	94402926	ENSG00000108239_TBC1D12	1	GATCCTAGATTGGCAGCCTGCGTCTCTCTAGCTACCGTCTCTATGGTTCGGGGAATCTCCAGGTCGGGGCTTGACCGGTCCGACTTTTGCGCGTGCGCGAGTCCTGGCGCGTGCCCGCCC
4269	10	94761636	94761755	5-prime	94761636	94762708	ENSG00000165841_CYP2C19	1	GATCAGCTCTTCCTTCAGTTACACTGAGCGTTTCCCCTCTGCAGTGATGGAGAAGGGAGAACTCTTATTTTTTCTCATGAGCATCTCTGGGGCTGTTTTCCTTAGATAAATAAGTGGTTC
4270	10	94939022	94939141	3-prime	94937709	94939171	ENSG00000138109_CYP2C9	1	CCATGTATTTTGTGAGTAGAGAAAGATTTGGGTCTTTGCATGTTAGATTCAAAATAACAAGTGTCAATAGTTTGAAAAGCTGTGTTCCTTCTTCATTTCATAACCATTTGCTATAATTTT
4271	10	95069132	95069251	5-prime	95069132	95069515	ENSG00000138115_CYP2C8	1	GATCTATTATAATAGTGTGCTTCCAGGAATATATTTTGTCTAAAAATAGCAGTCAAATAACTTACCCTTTGCAATTGGCTGGAGGAACATAAGGCAGACTTACATTGGTGAAAGATTTGC
4272	10	95069366	95069485	3-prime	95069132	95069515	ENSG00000138115_CYP2C8	1	AAGAGAGACACAGCACCAGGACCACAAAAGGTTCCATTGAAGCCTTCTCTTCTTATTAAGACAGCTGTGAGCTTGCACTCCAAAGTTTTTATAACACTCCCTGCTAATTTAGTGTGTGTC
4273	10	95194218	95194337	3-prime	95193705	95194337	ENSG00000173124_ACSM6	1	AAGCAGTTCTCAGAGGAGACAGAAGGCAACAGCTCTACCATCCTCCAAACATCTGAAGCCCCCCATAGAAACTCCTCTTGGAATTGGTAAGTATCTGTGCTCATGGGCTTCTTCTCCAAT
4274	10	95230671	95230790	5-prime	95230671	95231439	ENST00000451737	1	GATCAGAATCCCTGAAAGAAGCTTCTTGCCCTACCCGGCTGACCATCCTTGGGCACTCAGCTGTGCTGGGATGCTGTTGCCCTATTTCCCGCGTAGAAACAACTGCTGGTGGCGCCGCCG
4275	10	95290486	95290605	5-prime	95290486	95291468	ENSG00000107438_PDLIM1	1	GATCTGCGGGGACCCTCGTCCCCTCGCTGGTTGACAAAGAACTAACACCCGCCCCGCCGCGCTTCCGGGGCCAAAGAACGAAAACTGCCTTCTTTTTTTCTGGCGGACACGGAGCGCGCC
4276	10	95291319	95291438	3-prime	95290486	95291468	ENSG00000107438_PDLIM1	1	AGCAGGTCCTGACAGCGAGACAAACTCGCGCCTCGTGCTTTGTAAAACGAGAAATTTGAAGTGCTGTGCCAAGTCAGCCCTCTGAGGTCGGCTCCGACTTCCCATTTGCTTTTTGTAATC
4277	10	95656973	95657092	3-prime	95656456	95657092	ENSG00000059573_ALDH18A1	1	CACTGGGCCTTCCAGGGAGGTAGAAGAGGTGCCTGGCACCCTCAGCTGCTGGTAGATTTCATAAGGTGTGTTTGTCAATGTTAACCATTTATATCCCGGGCACACCTCGGAAATAGGTTG
4278	10	95656636	95656755	5-prime	95656456	95657092	ENSG00000059573_ALDH18A1	1	CGGGTCCGCACTCCACGCCGGGCTGATTCCGGCGCTCGCTCACTCTCTTTTTTCTTCCGTCCACGTCCCGCACGATGACGTTACGTCAGTGGCGTAAGAGTAAACCTGGGCAGCCGGCCC
4279	10	95693601	95693720	5-prime	95693601	95694963	ENSG00000119977_TCTN3	1	GATCTCAGAAGTAAGTTTCCACCCCCACAACGTTTTCCCTCACCTGGGAAGAGGTCCACAGTCCTATTCCCAGGGGCCGAGGGAGTCACGAGAGTAGGGACCACTGTAGGGAGTCCAGGC
4280	10	95694634	95694753	3-prime	95693601	95694963	ENSG00000119977_TCTN3	1	TAGGAGGTGAGAAAATAAGATGGAGGAATGGAAATAGAAGATTTTTTTCCCCGTGTTAATGGCAAATTTTTTAAGCCTCTCTAGGAGGTTTTTGTTCTTCCCGGGAATGGCGTGCCTCTT
4281	10	95906717	95906836	5-prime	95906717	95907981	ENSG00000188649_CC2D2B	1	GATCAGCAGATGGAGAAGGTGTGGGAATGAGGCTGCGAGAAGGGATAAATTATCTGGGTTGTTACCAAGTATGACAGAGACTATAGACAGGGTGGGATTTACGGTCTCAAATGAAACTGT
4282	10	95907652	95907771	3-prime	95906717	95907981	ENSG00000188649_CC2D2B	1	CCGGTACTCACCCGCTGGGTATACTCTTCTTCTTCACCAGGACGAGAGGGATGAGAGACCCACGCCCCAGGCAACCCCGCTCTCAGGCCTCCTCCAGAACAGACCCCAGGGTACGCTACA
4283	10	96042651	96042770	5-prime	96042651	96043085	ENST00000449197	1	GATCTCCAGTCTCAGAAAAGTGGACAGTCTCACTGTCCTAGGGTTACCATCCACCTCTTTTGTGATAATCCACCAAAGAGGTTAAAATACAATTGATTAGGTTTCCTCTAATCACATTTC
4284	10	96042906	96043025	3-prime	96042651	96043085	ENST00000449197	1	CATTCAAAGCTCTTGGGAATCCCTACAGCAACGAAAATAAGGAGGGGGAAGAGATTAATTAGGTTTCTAGAAGAAAGGTGGAGTTTGAGGTGGAACTTAAAAAAAGAGCATAATTTCACA
4285	10	96043086	96043205	5-prime	96043086	96043267	ENSG00000107443_CCNJ	3	GATCCACGGAGCAGCCCCTGGGATGGAAGCGGTTGGTGCAACGTGAAGTAAGGTAAACCGAATCCATGCCGTGAAGACTTTTAAACGCCAAACTGAGGCGTCGGAACTTTGCTCCGCGGG
4286	10	96043148	96043267	3-prime	96043086	96043267	ENSG00000107443_CCNJ	3	TCCATGCCGTGAAGACTTTTAAACGCCAAACTGAGGCGTCGGAACTTTGCTCCGCGGGCATCGAGGAGCCATCGAAGGTTCTCAGCAGGTGAGTGGCCTAACTGGATTGGTCACTGCAGT
4287	10	96064448	96064567	3-prime	96063847	96064657	ENSG00000266407_MIR3157	1	AGAAGTTGTAGAGGAAATAAAGTTGAGTGAGTAGAATGAGGTTGAGTTACGGAGTTTTGAAAGCCAGAAGAGAATACAGACTTTGTGGGGTCAGAGATATCGCTGAGGATTTGTGATATG
4288	10	96129546	96129665	5-prime	96129546	96129825	ENSG00000177853_ZNF518A	1	GATCAATTATTCAATATATACAGGTTTGGAGTTCAGTATGTCTTCTAGAACTACTGGCGGCAGCTTCTTTCGTTGACGTGGGCTACAATGGTTGCTAAAACCTGCGTGCCAGAAGCCAGA
4289	10	96129706	96129825	3-prime	96129546	96129825	ENSG00000177853_ZNF518A	1	TCTCAGGGTGGAGACCATTCCCAGTCAGCAAGGGCTTGGGAAGTGCATACAGTTCCTGCTCCTGGTGTCTACTCTGAAGAGCACAGAGTAGACGTTTGTCTGCCATTTCACCGGCAGTAA
4290	10	96270859	96270978	5-prime	96270859	96271619	ENSG00000095585_BLNK	1	GATCTAATCCCCCCAAACACACTTGTCATATACACCCACAAAATAAATGAGACAATAAAACAATGAATAACAAATGATTACAGCTATCCTTAAAATTAAATAGTAACCTGCAATAAAATG
4291	10	96271500	96271619	3-prime	96270859	96271619	ENSG00000095585_BLNK	1	GTTCCGGCCACTCAAGTCTGATTTCTGAGAGTGCAGGCTGCTGGCAAACACCCCTGCTCTAGGGAGAAGTAAAACTTGCCCGAGCACATAGTCAAGTTTCATGTTTCTACATAATCATGT
4292	10	96304279	96304398	5-prime	96304279	96304500	ENSG00000107447_DNTT	1	GATCTCCATATTGGACAAATGAACTGAACAGAGATAAAAATTCCCCATCACACTTTGGCAGGAAGCTGTTGCCAGGGCAGCACCTGTGAAGCCCTGGCCTGGCTTCAGAGTCTGCTGGTG
4293	10	96304381	96304500	3-prime	96304279	96304500	ENSG00000107447_DNTT	1	CTTCAGAGTCTGCTGGTGAGATGACATCAAAACCCTTCGTGTAGGAGGGTGGCAGTCTCCCTCCCTTCTGGAGACACCACCAGATGGGCCAGCCAGAGGCAGCAGCAGCCTCTTCCCATG
4294	10	96358786	96358905	5-prime	96358726	96360450	ENSG00000197430_OPALIN	1	AATTTAAAATAAAGTCCCTTTACTTCATTGTACATTTAATTGAATTTGGAGGTTTTTTATAGTAAGAAATGAAAGTTCGATTGAGAAGAGATGCCAGCTTTCACTCACCATTTCTGACAG
4295	10	96513424	96513543	5-prime	96513394	96514199	ENSG00000095587_TLL2	1	CCATAGACGGTAGTGCAGGCTTGCCCACCACCTCATTTGCATTTCAAAGGCAAACTTCTGCGGGACTTCCCCAGCGGCGGCACCTACCGGCTTTGCAAGGGTCGTGGTAATGCTCCAGCT
4296	10	96587433	96587552	5-prime	96587403	96587663	ENSG00000077147_TM9SF3	1	GCCGCTGTGAATGAATCACGGGCTCCTGTAATCACCGTTAGGAGAGATTGTTAAACTCGTACAGGGTTGGATGTTTTAAAGTTACTGAATATTTACTGGACCCCTACTGTTCAATCAAGA
4297	10	96587514	96587633	3-prime	96587403	96587663	ENSG00000077147_TM9SF3	1	TTACTGAATATTTACTGGACCCCTACTGTTCAATCAAGACATGCTAAGTTAGCTTGCCATTCTTGTTCATTTATGTGTTTACTTAACTATTTCTGGGTCTCCTCTTCCCAGTCATAAATA
4298	10	96721333	96721452	5-prime	96721033	96721854	ENSG00000155629_PIK3AP1	4	CTTGCCTTCACCTGCCCTCTTCTTGGACTCCTCCCTTTGCCTGCTGCCGAAATTCAACTGAATAGCACATCCCCTTGGAGTTCTCAACAATCCAGGGGCCAGAAGATGGACCCAGAGAGC
4299	10	96834747	96834866	3-prime	96832087	96835136	ENSG00000196233_LCOR	1	CTTTAATTTAGATGGTTTTAATTAGTGTATCTTATTCTAATTCTCTTTGCATTTAATCCTGGGCTCCTGCCTCAGGACCCCATTTTTTCAGTCATTGCTAGTTAGTGGTTAGTTACTGCT
4300	10	97184635	97184754	5-prime	97184635	97186018	ENSG00000187122_SLIT1	1	GATCAAGTTTCCTCAAGAATTCACAAGTGAGACAGAACAGGGGAAGAGAAATGCTATTTTTTTATTACTTGTCATGGTCAATATCTTTAACCTTGGGCCCCCCTCTCCAAGCTCCTGACT
4301	10	97292451	97292570	5-prime	97292301	97293908	ENSG00000213390_ARHGAP19	1	GAAACGCCGTGGGAGAAAGAAACAAAGCCCGAACCGTGCGCCTCCGTGACCCAAGGCAAAGGCGGCAGGACTACCAGCCCAAGGCCGCGTTTCCCAGGAAACTGGACCAAACTCAGCTCA
4302	10	97318726	97318845	5-prime	97318726	97319076	ENSG00000165879_FRAT1	2	GATCAAAAAACATTAATCTGTGGCCTTTCTTTGCCATTTCCAACTCTGCCACCTCCATCGAACGACAAGGTCCCCTTCTTCCTTTCCATTCCCGTCAGCTTCATTTCCCTAATCTCCGTA
4303	10	97445546	97445665	5-prime	97445546	97446613	ENSG00000171307_ZDHHC16/ENSG00000171311_EXOSC1	1	GATCAACACAACTAGTGTGTGGTGGCTAAGTGCACCACAGCGGCGATACGGCTAGAAGAAACTAAGAGACCAACATTGTACCACTGAGGCACTAAAGACGCGTCCGCAGTGCCCATGCCT
4304	10	97497617	97497736	5-prime	97497617	97499087	ENSG00000155229_MMS19/ENSG00000165886_UBTD1	1	GATCTCTGAACTGGTCAAAAGCAGGAAAGTGGGGGTCTGGGAAGAAGACAAAAACAAACGCCACATAAAACGTCATGGAGCAAACTAATCAAGAACTTTAGCAAGAAACGGAGAGAAAGT
4305	10	97572232	97572351	5-prime	97572232	97572914	ENSG00000165887_ANKRD2	1	GATCAGAGAGGGAGACAGCTGCCCTTCCTGCTACCACGGCCCTGGCCTGGACAAGTAGAGTGTGACCCTCCTCACAGCCAGCAGGGCCTGTCTGCAGGACAGCCTGGGAGTACAGAACTG
4306	10	97583832	97583951	5-prime	97583832	97584389	ENSG00000241935_HOGA1/ENSG00000249967_AL355315.1	1	GATCCAGGAGCACATACCACAAACTACCACAATAAAAAAGCTGTTTTTGCTAATTGCGATGTTCATTTCCACTTGTGTCTGAAATCTTTGGGAATGAAGGAAGACTGGGGGCAAATGCTG
4307	10	97584270	97584389	3-prime	97583832	97584389	ENSG00000241935_HOGA1/ENSG00000249967_AL355315.1	1	GCCACACCTCCCACAGGGCAGGACCTGCTCAGCCAATCAGCTCCACCAACCTCAGAACTGCCCGTGGAAACCTGGCTGGGCTTCTGGCTTCAGAGCTGGGAATTGTGGGAGGAGGGCCCA
4308	10	97589357	97589476	5-prime	97589357	97589769	ENSG00000203942_C10orf62	1	GATCATTCTGTCATGGCCAGCCTGACCCAGCATACTTTGCCCCCTGGGGGCCACCAGATGGGGAGAGAGAGAAACCAAAGACTGGAAGATACAAAGGCCTAAGTTGTAGAATGGATTCCA
4309	10	97589650	97589769	3-prime	97589357	97589769	ENSG00000203942_C10orf62	1	CCTCACAATGGGGTTCATTGTTGAGGTGGTGGGGGGCACCTAGGGAGGGTGCAGCAGGGGGCCTGCCTGTCAGACATCCTTGGGGAGCCTGCCCTTTCAAGCATGAATCATACCACCAGA
4310	10	97633555	97633674	3-prime	97633301	97633674	ENSG00000171160_MORN4	1	ACTCCGCATTGGCCCAGCCCGGCTCCACGCCATCTTTGTGCGGGGCCGAGTGTTTGCGAACCCGGGCTGACTATGTGAAAGAGGGGTGGTCCCACCTCTGCAACGCAGATAAAGACAGAG
4311	10	97633391	97633510	5-prime	97633301	97633674	ENSG00000171160_MORN4	1	TTCCAGCGCCTCGGACTTTTCCTCTGATGGGCTCCCGGCTGCCACCTTGCTCTCCGCCACCTCCACCAGCGATTGCCCCACTTGACGCCGCCATCCTGGGCGACCGCACTGGGTACAATT
4312	10	97640303	97640422	5-prime	97640123	97640928	ENSG00000155252_PI4K2A	1	GATACATAGATGAGATTCCTCCAATCTCACAGCCGGTTCAGAGTAGGCACTCAATGAGTGACTGACAGGATAGTTGCTGTTTTGAAAGCGCCCAAGTCCAGTAAGCCAATTGGAAGCTAA
4313	10	97640509	97640628	3-prime	97640123	97640928	ENSG00000155252_PI4K2A	1	GGGAGAAAAATGCGGAGGCAGCGATTGCGTAGGAGCAGGTTCTGATTGGCTACTGTTCGCGCGCGAGGGGCCGTGCCTATTCGTAGCCAAGTAAACAGGGCAGGTTAGAGGCGGGGCCAA
4314	10	97737746	97737865	3-prime	97735667	97737865	ENSG00000155256_ZFYVE27	1	GCTCCTCGGTTTCCTCATCAGAAAGGGCAGACGGGAATGGGGCGTTCTGATGCCGACTGCCCTGGGGCAGAGATGGCCCAGGAAGTTGTTGGGAACCGAAGGGAGTGGGAAGAGTTAGAG
4315	10	97735937	97736056	5-prime	97735667	97737865	ENSG00000155256_ZFYVE27	1	GGGGAGCAGGACCACAGTGCAGTGAGGAGTGAATTGGGCGAGGAAGCAGCGGTAGAGAGCACTTCACAGTGAGTCTTCCAACTCATGTAGGAAAGAGGGGGTAAAGTTAGGCTAAAGGAG
4316	10	97770903	97771022	5-prime	97770903	97771999	ENSG00000120057_SFRP5	1	GATCCAGGTGAAAGGCATTGTTTAACGACCCCAGGCATTCTTGGGCTGAGAGGGGTCATAAGGCATTTATCAGGACGTCCCAGGATTGGGGGGACGGCATTGGGGGATTCTCAGCAGCTT
4317	10	97849124	97849243	5-prime	97849124	97849447	ENSG00000155265_GOLGA7B	2	GATCATTTAGTTGGAATTTATGATGTCAAAAGTGCGAAGGTGGCACCAGAGCCAGACCTGCCATCCTTGGAGAGTGAGCATACCGGTTTGGCACCATCTGCTTGTGGTTTTTGAGTGGTG
4318	10	97849328	97849447	3-prime	97849124	97849447	ENSG00000155265_GOLGA7B	2	CAGCAAGGAGAGACTGGCTTCAATTCTGGAGCTGCCTGAAAGAAGGGACCCCAGGCTATGGCTGAGAACGAAATGTGGGCACGTATTTAAAGAAAGGAAATGATTCTCTGCGGTCGGCAG
4319	10	98031525	98031644	5-prime	98031525	98031645	ENSG00000095713_CRTAC1	5	GATCACAGGTACTGCCCGCCTCTCCTCGCCCCCAACCCGCTGCCTTGGTGGTGGTGGGGGGATGGTTTCTGCCTCTCTGGACCAGGGGAATGGGGGTGCTAAGCGCCAGAAAAACACACT
4320	10	98134684	98134803	3-prime	98133908	98134983	ENSG00000166024_R3HCC1L	1	AAGCGGAGAGCAACAGCGCGCCGGTAACAACCAGCCCCGTATCCCCTCCCTCTGTACCTCAAGCTAGGATTTTTAATCCCCACTTCTCCCTTCACAGCCCGGGACAAGACTTCCATTCCG
4321	10	98268001	98268120	5-prime	98268001	98269423	ENSG00000138131_LOXL4	1	GATCCCCCATGCACCCTAGGCCCAGTCTCCAGGAACCCTCAGAGGCCTGCAGACTCACAGAGAGACAGAAGGACAGATGGGACAGCAAGAGGCAGACCAAGAGGCAGACGCGCGGCCAGG
4322	10	98268974	98269093	3-prime	98268001	98269423	ENSG00000138131_LOXL4	1	AGGGTGTTAGTGCAGGGAGCAGGGACTGTAGAATTAAAGAAATGTGGACATGGCTGACAGAGAGGAGTCCCATCAGCTGAACTGAGCACCTAGGTGCCTGAACCCCAGTCCAAGCCCCCA
4323	10	98416002	98416121	3-prime	98414760	98416121	ENSG00000119943_PYROXD2	1	TGTTCCCCTAGGAGGAAAAAACCCCTTGGAGCGGAGAGTTCCTGCACTGCTCTGATATCGCAGTGTGACGGAAACCTGCTATTGGTAACGAATCTCAGAACTGGGAGAGTATGTGGAGAT
4324	10	98414940	98415059	5-prime	98414760	98416121	ENSG00000119943_PYROXD2	1	CCCACCAAGCTCTGAGCAGGGCTGTCTTCCCGCCCCTCAGCTCTGGCCCGGCCTGCTTTACCACTTTACCTGCTCCTATCACCACCGCATCATACTCAGGCTTCAGACCTCCCCTGGCTT
4325	10	98447487	98447606	3-prime	98447143	98447606	ENSG00000107521_HPS1	3	TGGGAGCTTTGAGCCCAGCCCAGCAAGGTATGGGTTGCAAGAACTGGCTGGGGATATAGTAGATTGAGCATCTCTTGGGGGAAAGGCAGAGGCTAAGAATCAATACTTCCACCACCTGCA
4326	10	98447173	98447292	5-prime	98447143	98447606	ENSG00000107521_HPS1	3	CCTCAGGCTTTGCCTAATGAACTGAAGTTCTGGGGCTAGAGCTGTCCTTTTGTGACTGCTCTCCCTGACCTTTGGGGAGGTGACATAGCGCACAGAAGGGCTCAGTTGCCCCCAGAGTGC
4327	10	99235550	99235669	5-prime	99235550	99236576	ENSG00000172987_HPSE2	1	GATCCAGCTGCAGAGAGAGGAAGTTCTCATTGACTGTCCTGACTGGGTTCTTGGTGCTCACATCAAGTAGAATCAGGGTCTTTTCCTTCAAACCTGCAGCTCTGTCTACAGGCAAGGGTC
4328	10	99236457	99236576	3-prime	99235550	99236576	ENSG00000172987_HPSE2	1	CAGGGCCCTTTTCTGGTTGAAGCAGCAATACCAAGGGCGGTTAAGTTGCAGAGGGGTCTTGAGGCGGTGATTCCTGTCAAAGCATAGAGCCCTGAAGGACATTCCCCGAAGAGGAGCCCT
4329	10	99328888	99329007	5-prime	99328858	99330346	ENSG00000119946_CNNM1	1	CCAGAAATGTTTACAATAATGAAAGGTCGGCTGGAGTTGAGGCTAAAAGTTTTCACATATTCAAGACTTGACTCCAGAATATTCTTTTGACCAGAAGGGGGAATGCAAGTGGCAGGAGAA
4330	10	99430481	99430600	5-prime	99430481	99431361	ENSG00000120053_GOT1	1	GATCCTCCCTGAAGTCGGCAGTGAGCTTGAAGACCAGGACAGGCTGGGCCTGCGGAACCTCGGCAAAGACTGACGGAGGTGCCATATCGAGAGACTAGGAATCAAGAGATTTCACCCCAC
4331	10	99431242	99431361	3-prime	99430481	99431361	ENSG00000120053_GOT1	1	GGAAGGTCCTTCCAACAGAGAGGGGTGCGCACGAATTCCTTTTTGCCGCTCTTCTATTAATAGTTTGAGATTTTCCTCCCCGATTCCTTGCAGAGAGGGCCTGGTCCTCAAGGACCTCGG
4332	10	99526554	99526673	5-prime	99526494	99527151	ENST00000452494	1	ACAGACCAGCTAGGGCCCACTGCTGAGGCCATGGGGGAGTGGGGGCTTGGGAGGTGGGAGAGGTCTTACCAGTTGGAACAGGGCACAGAGTAGCTTCCCTTTCACAAGCCCAGGGATGCA
4333	10	99526852	99526971	3-prime	99526494	99527151	ENST00000452494	1	TGAGAGCATCAGAGTGGAGGGGGTAAGAAGGGAGAGAAAAGAGGGGAATGAAACAAGATGAGGGGAAGAGTGAGAAAATGGGCAGGAGGGAAACAGGTGGGGAGGAGTGGAAACAGTAAG
4334	10	99532722	99532841	5-prime	99532722	99534072	ENSG00000119919_NKX2-3	1	GATCTGTGCAGCCTCGCCCGCAGCGTCTCGGACTTCAGGACTCTATACTAGTCCTTGTCTATTTCTGGTAGAGCCGCAACATCCCACTCGCAGAGAGCAGGGGGCGTGGCCCACATGAGC
4335	10	99533953	99534072	3-prime	99532722	99534072	ENSG00000119919_NKX2-3	1	GTGTCTCTCGCACCCGCAGGGGCAGGAACTTTGGTGGAGGCCAGCTGGGCGGTTTCCTCCCTTCTCTGCTTGGAGCTCAGCGTCCTTGAACCCGTGGCACTCGGTAGAGAGAGAGGAGAT
4336	10	99620502	99620621	3-prime	99620167	99620621	ENSG00000155287_SLC25A28	1	CCAAGTTAGACCCACCCCTTTCCTTACGTACGAAAAATCAGCCGGTAGTATTAGCGAAGTCGCCTGTCATTCCTCCGCCCTGAGGCGTTGCTAGCGCCTACATCCCACCTTTTCCCCTTT
4337	10	99658746	99658865	5-prime	99658716	99659582	ENSG00000198018_ENTPD7	1	GGAAAGAGCTTGGACTTTATGCCGTCCTCCTGGAAATGAGATAACGGCTGGTGTAAGCAAGAAAGAAACACACACACACCCACGCGCGCGCGTCGTTTCCTTTGTGTTACTGTAAGGTCA
4338	10	99703167	99703286	3-prime	99702000	99703556	ENSG00000119929_CUTC	1	GTGGGGCTACTTTCATCAAACTCTGGTAGCCTGATACCTTACTTTTATGTACTGTCAGATATTTGGGACAATTTTTAGGTACCTGTACCCTGGACTATTTCAGATAAACTCAGATGAATT
4339	10	99702330	99702449	5-prime	99702000	99703556	ENSG00000119929_CUTC	1	CCTTTGTGGTAAACACAAGATAAGTAGGCTGACTTAGAAATAACCCACTTAGAGGTGAGGAAGGTGAAGCGGGAGGAGGTAGGTCTTTTAATAACTTGTGGGAATACGGAGTGGCTTATT
4340	10	99731857	99731976	5-prime	99731827	99733084	ENSG00000014919_COX15	1	TAAGGAGCTCCGGAAACGTGATGTGGGGCTCTACATTATCTTTATCCCGGCCCTTTCACTCCATCCCCGCTCCCGCGACTCGGAGTCCGCTGCAGTGCGGTACCTGTGCTCTAGGCGCTG
4341	10	99782416	99782535	5-prime	99782416	99783045	ENSG00000023839_ABCC2	1	GATCTTGCAGCAGAAGCGAAACTGCACATTTAGGGGTGCCTGCCCCTCTACTGATGCTGCCCTTTGTGGGTCATATGTCCTTAGGAAAATGAAAGACTGTGCACTCTTGATTTGTTGGCC
4342	10	99782926	99783045	3-prime	99782416	99783045	ENSG00000023839_ABCC2	1	AAGTGGTAGTTAGTTAACTTAGGGTGGTCACCAACAAGAACCAGAAATGTTAGATGTGCAATTGGTCTAAAGCTCAGGCTTTTTAGAAAGCATAATTCATAATATCTCCAGAGGATATAA
4343	10	100010208	100010327	5-prime	100009938	100011001	ENSG00000107554_DNMBP	1	GCCTCACGCAGTCCTACGTGCAGCCCCGGCTGCGGACAAGTTCCTCCACTCTTGCTGTTCCCCCACTCCCGACACCACCCTCCAACCTAGAAAAAAGTCAAAATTCCATTCAGAGAAGTC
4344	10	100010612	100010731	3-prime	100009938	100011001	ENSG00000107554_DNMBP	1	AATTGCTGCGCCTCACGTTTCTGGAATCTACCTAGAGGATTCTGAAGAAGGCGGCGAGTCTATGACTGTGCATGCACAACAAAAATAAATATTTCACAAATCTCATCCCATGCTGTATAT
4345	10	100081535	100081654	5-prime	100081535	100082047	ENSG00000120054_CPN1	1	GATCATCATAGCGGTGGTGGCGAAAGGTCACCGGGGCAACCAACTTGAAGAGAAGGAGGAGGTGGAGGAAGACTGAGAGCAGGTCTGACATCTTGCTGGGCTTTTTCAAAGAGAGCCACT
4346	10	100081928	100082047	3-prime	100081535	100082047	ENSG00000120054_CPN1	1	TGTAAACAGGCTTCAATAAATAGCTGCTTATAACCCTTTGATTCCTGGAGAATTTTTTAAAACTTGGCCTGTGCCTGTTCCTTTTATTACAACTTTCAAAAAGAGTTCTCTGTCCCTTTT
4347	10	100186279	100186398	3-prime	100185963	100186398	ENSG00000107566_ERLIN1	1	TGGTTTGTTCTTGTGCAGAGAACCCACTCGCTCACTCTCAAACGGTAGCTGTTCGGTTTATTTGTCCTTTTGCAGTGTATGCGGAGCCCCACTGTGTGGCACGCACTTGCTTCCGGCAGA
4348	10	100186083	100186202	5-prime	100185963	100186398	ENSG00000107566_ERLIN1	1	GTAGCCCCGGCCCGCGGCTAGTGAGACGGGGAGCGCATGGGACAAAATTCTCCTAGCCGCGGGCCGCGCAGGCTCCTTTGGAGGCAAGTCGCTTTCTGTACACTGCTGGTTAACTGCTTC
4349	10	100229692	100229811	3-prime	100228607	100229811	ENSG00000213341_CHUK	1	GCCCTGCCGGCTAAGGGATGGGGAAACAAACAGGTACTCGGTCCGCTCTTTAAGTCCCCTACGTATTTTCCGGGAGGGCTGAACGGAACCACAATGTTTTTCTAGTCTTGGAAAACATAA
4350	10	100228697	100228816	5-prime	100228607	100229811	ENSG00000213341_CHUK	1	ACTGCTACTACAATGGTTAAACATTCTCTATTAAATCAAAGTAAAATTCTTGAGTCTGATGTTAACTGTCCTCCACCTACTAGAGCGCCCCCCATCTCCATCTACTAATATAGCCTTTCG
4351	10	100267781	100267900	3-prime	100266909	100268080	ENSG00000095485_CWF19L1	1	GAGGGAAAGGGAGGAACGAAGGGAGAAAGAGAAAGTGACCGAAAGGATTCCAACTATGATTTTTTAAATTAAATTTCAGAGCACTTGAAGCGAATGAATGGCTAGGAAGTACAGAGCACA
4352	10	100267179	100267298	5-prime	100266909	100268080	ENSG00000095485_CWF19L1	1	GAAGGGTCCCTATCTACTCTGTCCACCACTGCCCAGGGCCCATCAGTGGGCCCAATGGCTATTTGGCGAGTAAATAAATGGGGTCAGGAGAAACGAAGGGGAAAGGATGTGTCAGAGGCC
4353	10	100285608	100285727	5-prime	100285608	100286835	ENSG00000196072_BLOC1S2	1	GATCAAACACTAGTCATGTCCCAAAGGATGGGTTATCAAATCCTCAGACCAAACTAATAGGTCCCTAAATCTGCAGGTCACTCCCCGTTCCTCAATTTCATTTCTCTTTATCCCGGTAAA
4354	10	100286716	100286835	3-prime	100285608	100286835	ENSG00000196072_BLOC1S2	1	CCGCCCACCCGGCCGGCCCTGCAGTCCTGCGCCTAGCGGTCCAGTCCAGCCTCAGGTCTATGACACAGCAAAGGGCGATTCCGGAGCCGAAATTGAAGCTACGCCAGGCTGTTGTGAATT
4355	10	100329778	100329897	5-prime	100329778	100330553	ENSG00000107593_PKD2L1	1	GATCACATTCCACCCCCACCCCCTGCCCAAAAGCTTTTGGTGACTCCTCCTGATTCTAATATCCCAGGAGAACTGTCCCCCTATCTGGTACCTCTGATGCCTTGACAGATATGGAGGCAG
4356	10	100330254	100330373	3-prime	100329778	100330553	ENSG00000107593_PKD2L1	1	TGTAGGGGGATGTCTGTGCCTGCTGGGGAGGGAGCGGATGAGAGGACAGGGTGGGGAAGGACCATCAATCCTGTCAGGAGCTCTCTCTCCCTCTTGCTGCAAGCCCCAGGGGACCAGCCG
4357	10	100346394	100346513	3-prime	100346022	100346663	ENST00000429420	1	ACCTGCCAGTCTGAAGAATCTCCAAAACATCCCGCACGCATCCTGGAGGCGCGGGCTTGGGGATGGGACTGCCCGCCCGGGTCCTGAACAGGATGCGTGCGCGCAGGCACACACACACCA
4358	10	100346934	100347053	5-prime	100346664	100347481	ENSG00000099194_SCD	1	CTGAGAAGGAGAAACAGAGGGGAGGGGGAGCGAGGAGCTGGCGGCAGAGGGAACAGCAGATTGCGCCGAGCCAATGGCAACGGCAGGACGAGGTGGCACCAAATTCCCTTCGGCCAATGA
4359	10	100373604	100373723	3-prime	100373259	100373723	ENST00000454935	1	TCGGGGCTCTGCTCTCCTACCTCAGTCTGCCCTACCCTGGAATGGGGAAAATGCGGACATGCCACTCAGTCCGGCCGCGAACAGTGCTCCAGAACTCAGAGAGTTTTCCAGACGGGTGGA
4360	10	100373319	100373438	5-prime	100373259	100373723	ENST00000454935	1	GCCCGGGCCTGGCTGGCAGCTGACATGAATGGAGAGGAAGCGCCTCCCTCTCCACCCACTCTCGCCGGGGTTACTGCCGGTCACAGACCCGGGCCTTCAAGAGCTATTTACACCTACAAC
4361	10	100462761	100462880	3-prime	100462653	100462880	ENSG00000075290_WNT8B	3	AAGAGGGAGGAAAGAGACTCCATGCAGTGATTATGTGGAGGGGATTTGCTATGTCTCTTCCCCCCGCTTCTTTCTTTGTCCTCTTTCTCCTGGTCCCCTTCTTCTGCATTTGTCTGGGAG
4362	10	100519921	100520040	3-prime	100519597	100520040	ENSG00000075826_SEC31B	1	AAACACGCTCCGCGGGCGCCGAGCCCGAGACACTGACAGACCCACGGAGAACGTTTCCAAACAGGATTATAGCTTTTAACCGGGCCTCCCTCACCTACCCTGTGATTGCGCAGCGGGTCA
4363	10	100529490	100529609	3-prime	100528056	100529609	ENSG00000166135_HIF1AN	1	CTTGGTCATGTGGGAGGCTAGAACGCAGAAGAGAACAGGTCAGAAGCGAGCCCGCTCTCCAGCCGCTCCGAAGGCTTCAAGTCGCAGGGGCTGCAGAGGTCCGAGCCCGGGACTTCGCAG
4364	10	100528416	100528535	5-prime	100528056	100529609	ENSG00000166135_HIF1AN	1	AAAATGAAAAATTAAAGTTTAGAGTCTGAATCCAAAGTCACCCAGCTAATTGGAATAAAAACAAAAAGGGTACAGATTAGAAAAGCACTCTTCTCGTAATAACTGTGTTCTTGACCACCC
4365	10	100529695	100529814	5-prime	100529695	100530264	ENSG00000166136_NDUFB8	1	GATCCCCCCTCCCGATACACCAAATTTCAGGTACCCCCTTCCCACACTGAGGTCTCGCCCGTTCTCGCGGACCTGTCCGTGCGCCCAGCGGCATCACGTTCCGGGATGCCCTTTGCAGCC
4366	10	100530145	100530264	3-prime	100529695	100530264	ENSG00000166136_NDUFB8	1	AGGTAGACAGCTTAACCACCTCCCCCAGGAGCTGTACTAGTGAAATGAGCCTGTCTTACTCTCTTCTCTGGCTGCTTGCTTTCCTCTCCTTCACGGGCACTTCCTTCCATCCCCAAACAT
4367	10	100736542	100736661	3-prime	100735603	100736661	ENSG00000075891_PAX2	1	GAGGCCTTTTTTGCCTCACTCCTCACCTTTCCCAAATCTCATTCCTTGCTCCCCCCTCCCCCAGCTCAGGTTCCAGTTGTTTCAGCTGATAACCCAGGTCCCACCCCCAGCCCTACCCTT
4368	10	100735843	100735962	5-prime	100735603	100736661	ENSG00000075891_PAX2	1	CCCGGCGGGCGACGTGAAGGCTGGGGACTGAGGCTCTGCGGACTCTGGGGCCTCCTGGGCCGTCCCTCCCGGTGTCCTCTAAACCTTCTGAAAACTTTCCACTCAGAAAATGTGAGTTCT
4369	10	100912479	100912598	5-prime	100912479	100913571	ENSG00000119906_SLF2	1	GATCCCTCAGCAAATTGTGACAGTATTATGGCACTTTGGCCTAAGCTGTTAAAGAGACGATGTAATGAACAGCTGCGGATTTCTGAGGCACAATTGTGTGACACAGGAAGCCCAAGTGTT
4370	10	100913452	100913571	3-prime	100912479	100913571	ENSG00000119906_SLF2	1	TCTTGGTCTAGTGACCACCAGCCTGGACAGCTACGGAGAACCCGCCTTAGGTAGAAAGAAAGTGATTTTTTTCCTTTGCAAGAGTTTGACCCGGGACCCTAACTGCTTAATGCATATTTA
4371	10	100967357	100967476	5-prime	100967357	100969576	ENSG00000095539_SEMA4G	1	GATCATTGAAATCACACATTTTGCTCATTTAACAATGTCTGAGTTTGCCATCAGCACCTCAGAGGAGCAAAGCTTGGTTCATAAAGTGAAGTTGAGTGATACTGAGCCTACCACACTGGC
4372	10	100969337	100969456	3-prime	100967357	100969576	ENSG00000095539_SEMA4G	1	AAGGCTGTGTGTGAGCCTCGCCCTCAAACCGCCTCTATTGTGCTAGAGTAGGGGGCGCAAAGAAGAGAGTGGCGACCTTCCCCTCACCCCACCCAGTCGGCCCCGCCTTTCAGGACCCCG
4373	10	100988294	100988413	3-prime	100987172	100988413	ENSG00000055950_MRPL43/ENSG00000107815_TWNK	1	CCGAAACTTGGCCCCAGGCCCTCCTCGCAGACGTTACAGGAAGGAGACTCTCCAAGCCTTGGATATGCCAGTGTTGCCTGTAACTGCAACTGAAATCCGCCAGTATTTGCGGGGGCATGG
4374	10	100987352	100987471	5-prime	100987172	100988413	ENSG00000055950_MRPL43/ENSG00000107815_TWNK	1	AAGCTCAGACGCTGCAGCTGCTGCACATAGCGACCCAGTCCGTTGTGGAGAACGCTGGCCAAGAAGCGGCTCGGAGTCCCGCGCGCCGTCATAGCTACAGCTTGGAGGCCGCGGAGCCTA
4375	10	100996410	100996529	5-prime	100996350	100998333	ENSG00000107816_LZTS2	1	AGGTCTCCTGTAGCCCATATGGGCCAGATACCTGTAGACCTTCCTACATGCTGCCTTGAGTGCCATGGTGGGAGGGAGCCCTTGGGGCCTCCCTGCAATACAGGCCAACTTCCTGTTTGT
4376	10	100998094	100998213	3-prime	100996350	100998333	ENSG00000107816_LZTS2	1	GGAGTCTCCTCCCCCCAGAAAATGCATGAGTGTAAACGCTCCCTCAATACCAGAGTGGGCCTGCCCCCCTAGAAAAAGGAGGACGAGCCCCTCCCCCCAGGGAATGAGGGAGTGGGCAGT
4377	10	101030929	101031048	5-prime	101030929	101032215	ENSG00000107819_SFXN3	1	GATCTGCTGGAGAGGGGTCCCACGACATCCCGCGCAAAACCCAGGGCCAGTTCCCTCAGAGAAGCTCTGGGACCTAGAATGAAGCACCCCAACATCAACTCGGCCCTCCAGGCCCCCCAC
4378	10	101031916	101032035	3-prime	101030929	101032215	ENSG00000107819_SFXN3	1	CTACAAGAGGAGCTTGTGGATACTGGGGTAGGAGCCCAGGGGGACAAGCAAGCCAAAGGCCATTGCCAAGGCAGCCATCAAGTAAACAAGCCAGGCGGTAACCCGAGTCCCTCCCGGCGC
4379	10	101033005	101033124	3-prime	101032216	101033124	ENSG00000186862_PDZD7	1	GCCAGGGACCAGGGAGAGCCTGGGGTCATTCAGTGTGAGTTGGAGAAAAATGGGTCTGTAGAGAGGACTTGTGCGTGCCCACATGCACACACATGGCTGACATCAGAGTCCCCTGATTGA
4380	10	101032426	101032545	5-prime	101032216	101033124	ENSG00000186862_PDZD7	1	CGACAGCGGAGGCAGAGAGGAAGGCGGTTCTGAGAGCTTCAGAGAGCGATGGAAAGCGTAAGTGCTCGCTCTCCCCGGCGGGCGGGGTTCTGGAATGGGGGTCAGAGAAGGAGGCCTGCC
4381	10	101062122	101062241	3-prime	101061006	101062241	ENSG00000107821_KAZALD1	1	ACTCTGTGCCCCAGGCCATAAGCGAGGCGGCATCAGCCCCCCCAGTTCTCACCCCCCATTAGCAGCTTCTTACTTCTGGAGCCACCCATTCTCTTTGGGCAAGGATGCTCAGGGGCCAGG
4382	10	101130320	101130439	5-prime	101130320	101131609	ENSG00000107807_TLX1	1	GATCCTAGTCCCACCAATCCCAGCCCCCACGGCCTTAAGCCCCTATGGCTCCCTCCCAAGATTCCAAACGTAAGAAAAGAACACACACCACAGTCCAAAGGCTTCTTGTCTGGAATAGCC
4383	10	101131250	101131369	3-prime	101130320	101131609	ENSG00000107807_TLX1	1	CAGTCGAAACCGCGAAGCTCTCTTGCACCGGGCTTTTTCGCCTGGTGATTGATGTCCCAGAGTCAACAGCGAGCGAGCAGCCGGAGCGGGGAAGCAGAAGCCAGAGAGGGGAAGAATACG
4384	10	101181860	101181979	3-prime	101181261	101182009	ENST00000434189	1	GTGGAGTGCATCCCACAAACAGTGGTGTGCTGGGCACTTGTGCTGCAGGAGCTGAGGGGGTGGGGGGTAGGGCACAAGATGGTCTTTTTCACATTTTGAAAAATTAAGTTTTCATTTCCT
4385	10	101229574	101229693	3-prime	101229258	101229873	ENSG00000138136_LBX1	1	GCCCGAGCTGTTTGTAAATTACATTAGCTGCTCCTTTATTGCACCCGAACCTCGGGCGACTGAAAAGCCACCGCCCCCACCCCAAACTGCGAGCCGCGCTCCTGGCGCACCCGCCTCCCG
4386	10	101229468	101229587	5-prime	101229258	101229873	ENSG00000138136_LBX1	1	GGCTGTAAGTTGGGAAGCTCATTAATTAGCGGGCCGGGGGTAGGAGGAGCCGGCTGGAATTAGCCTGCCTAATGCGCCTGTCAGTCCGGGCGCTGCGCTGCGTTCGGCCCGAGCTGTTTG
4387	10	101232253	101232372	5-prime	101232253	101232910	ENST00000454527	1	GATCCCCTTATCCAGGCCACCTTTGGAAACCAGCCCACCTGCTACACCAACCTTTTCCCAACACCGTGGTCCCACCCCTACCTTCGCTGCTGAAAAACCGCATTGTGTGGGGGTCTGGAA
4388	10	101232791	101232910	3-prime	101232253	101232910	ENST00000454527	1	CTCCCCACCCCCAGTCAGCTGGGCCAGCATCTTCTCACCTGGAGCTGAAAGCAGCTGATTCCCAGAGTCTGCTCCACAGAGGGAATACCTGTCTTCAGAGCATAATCTATATGCTACCAT
4389	10	101236412	101236531	3-prime	101235463	101236561	ENST00000430651	1	TCAGGCTTCTCATAATAAATAAACTGCACGTGAATAATTCAGCAGTCGCGCGGGGGCCGGTTGCATCAGCGCCGCCGCCGCCGCGCGGCGCCCAATTCCCCGCGGAGGGGAGTAGCCAAT
4390	10	101235583	101235702	5-prime	101235463	101236561	ENST00000430651	1	GACCCCCCCATCATTCGTTGGGCCCAGAAGCAGAGAGGAAGAATGGACAGAAGATGGGAGGTGATGGGCAGGCAGGAGTGGCAGGAAACAGACACCCACACGCCACTCCAGTAGCCCAGG
4391	10	101238248	101238367	3-prime	101237860	101238367	ENST00000434878/ENST00000456391	1	TGCCCGGAGAAAGATAGAAGTAAGACCTAAAGAGGAACTTTCCGCATGTTATGGGAGAGCCCCTGGGGCGAGGAGGCGAGGGCAGCCTTCCCCAGGCCAAGGGAGCAGCCATCGCTCTTG
4392	10	101237950	101238069	5-prime	101237860	101238367	ENST00000434878/ENST00000456391	1	CCAGGCATTAGAAACCTTCCCTCCAATCCTCACCATGTCTCCATTTTGCCAAAGAAGAAACTGAGGTTAAGGTCGCGATGCTCTGGCCAGCATCACAGGTGGGATTCGAACGCAGATGGG
4393	10	101263153	101263272	5-prime	101263153	101263655	ENST00000422661	1	GATCTGGCAAGAAAGGCCTCACCTCAGGAAGAACTGGTTAAATTCATCTTCAAAGCTGCTGTTCCCCTTCGCCTGACTCGAACGTGGGAGACAGGCCAGAATGTAGTAGTAAACTCACTC
4394	10	101263536	101263655	3-prime	101263153	101263655	ENST00000422661	1	CTGTTTCAAGAAACTGGAGAAGCTGTAAGGGCAGCCAGAAAGGATTATGTCACCTCATCAGAGAGAAATCAATTAGGAGAGGCTTCACAACGAGAGCTCCTCCTCCCTCCTCCCAGCCAC
4395	10	101310695	101310814	5-prime	101310695	101311073	ENST00000442188	1	GATCTGGCTCCCGTTCCCACTCCCCGCCCGGTGTGCTCAGCTTGCTCGGGGCGTCTCCCTACTGAAGAATTATGTTGCATAAAGCAGCCGCCACCATCTTGAACTGGCAGTGAACTTTGC
4396	10	101322392	101322511	5-prime	101322392	101323679	ENST00000450669	1	GATCACAGGAACACAGGGTCCTTCTTGCCCTTTTCTGGGGCAAAAGAGTGAGTGGCCACAGCCTCTGTCTTGGAGACCCCTATCAGAAAGGGATTGCTTTAGGTGGTGTTTTTTCACTCT
4397	10	101323350	101323469	3-prime	101322392	101323679	ENST00000450669	1	CTCTTCCATCCTCTGGAAGTAGAAACCCAGCCACCTCTGAAGACTATCAGAACAAAACTCTCCAGTGAACAAGAAAGAAGCCCATTTATAAAAGTGAACAAGGAGCAGACAGACACAAGG
4398	10	101353981	101354100	3-prime	101352956	101354100	ENSG00000166167_BTRC	1	AGAACTACAAATCCCGTGAGCCAGTGGGCTTTCGCCTGCGCACGGAGAAGCCGATTCTCCTTGGCCCCTCAGCCTGCGCCTGAGAGGTAAGAGAGGGCGGGGGGAAGGAAGAGGAGGCGG
4399	10	101353226	101353345	5-prime	101352956	101354100	ENSG00000166167_BTRC	1	CCCTAGAGTTTTCTCCTCCTAAGGTAGACCCAATTTCCAAAATAAACCCATATTGTACCTTTTCAGGCCAAAGAAAATATTTATATGCTTTATTTGCTGGAGGCCATTATATTCCACCGT
4400	10	101569983	101570102	5-prime	101569983	101570265	ENSG00000166171_DPCD	3	GATCAAGGACAGAACACACCCACGGGGAAACTGAGGCACAGAGCCCTGACCAGGGTTGAGTGTGGGGAATGGGGTCCCACCGGATTCAGCACCAAAGTCACCAGTCCCAGCTCCGCTGTC
4401	10	101587374	101587493	5-prime	101587374	101589518	ENSG00000166169_POLL	1	GATCCCGGCCTATTGGAGCGTTGGTCAGGGCTGCTGCACGTGGAAATCCAGAATTGAGGCCCTCCAACCCCTTTGCCTATGGAGGTAGGGTCTTTCCTGACCAGGCTTTGGGGGTAGCAG
4402	10	101589339	101589458	3-prime	101587374	101589518	ENSG00000166169_POLL	1	GCGTTAAATAGAGGTTGTAGTCTTGTATAAAATGGTAGGAAAGAGTGAAGGTGTAAGTGACATCTCTTTGGAGGAAGACCCAACAGAAGTGATGATGTTTCTGGGTCCTAAAGAATTAAT
4403	10	101695523	101695642	3-prime	101694445	101695642	ENSG00000107829_FBXW4	1	AACGAATCTGCAGCCCTAGAAGTTGACAGGTTCCATAGCTTAGGTTCTCACACAGGCCCGGAAGCACGGTCCTGGCGTGAGCTTGGGTGTTAGACGTATTTGGGGATTTGCAGTCTTCTA
4404	10	101708042	101708161	5-prime	101708042	101708713	ENST00000458489	1	GATCTTGAGTTGTTTTGATTTCCCCTGAGAGCAGTAATCTTCAGCAAGTGATATTTCTAAAAACCCCCAAACACACCACAAAACATTCCAAGTGATTTTAACTCCTGAATGAGGTTGGGC
4405	10	101708594	101708713	3-prime	101708042	101708713	ENST00000458489	1	ACAAGGTAAAATTAAAACTACTAACATAGGCAGCACTTACAAAGTGACCTTTATATCTTTATCTCACACTACAAATACATTTTGAATGTATTTTATTCGGCATACACCAAAGACTCCATG
4406	10	101780209	101780328	5-prime	101780209	101781208	ENSG00000107831_FGF8	1	GATCACCGCAACACAGACGGGCGTCATCTCCCTTTGTCCTCAACTTGAGGAAGAGGGAGGTTGGAAACTGGACCCCTAGTTCCTCACCACGGGCTGGGGGAGAACCTCCTTCACTAGGGA
4407	10	101781059	101781178	3-prime	101780209	101781208	ENSG00000107831_FGF8	1	CAGACCCCTTGTTTGGATGCTGATAACCTCCTGCGATGACCCTCTCCCACCTGCAGAGACTGGGAATGGGCTGAGTGTTGGGAGGTCCCCTTCCAGCAAGGCAACTGGGGCCCAGGCCCC
4408	10	101784204	101784323	3-prime	101783108	101784323	ENSG00000107833_NPM3	1	ATAACTGTGGCAAGAGGGTGGGGTGGCTTGGCTAAAAACTAGTCTACTTTTCTTAGCTCTTGTCTTAATGAAAATCTGGAAGTCTTACTGGTGATGGAGGTAGGGGAGGGCTGCCTTCAA
4409	10	101783168	101783287	5-prime	101783108	101784323	ENSG00000107833_NPM3	1	CAGCCCTCCGCCCACACCCACGCCTTGAAACCCTCCGCATTCCCGCCTCACATCCCTACCTCTTACCGCCCCAGTACCACCCTCAGCCTCTCCCTTCACTAATACCGAAGAAAAAACTGT
4410	10	101817503	101817622	5-prime	101817503	101819316	ENSG00000198408_OGA	1	GATCCCAAGGTACAAAGAAGTAGAACTCAGAGGCTAACAGAACACCAGGCTCTTAACCACCGCCTCCTTAGGAGGTGGCCTGGCTCCAAGCCCAAGACGGGTGGGGTCAGACTTGTGAGT
4411	10	101818897	101819016	3-prime	101817503	101819316	ENSG00000198408_OGA	1	AGCTCACCCCTCTGCCTTGAATCATTTTCCCCTAATCCCATTTAAAATGTAATCATTCGTTCATTCCTTCATTCAGTAGACATCTATAGAGCTTGCCTCGTGCTGGGCTCTAGAACACTA
4412	10	101842130	101842249	5-prime	101842130	101844443	ENSG00000120049_KCNIP2	1	GATCATGGCCTCCCTCCACCTCCCCAGCTTTGTTTTGGCCTCAGGGAGACAGCCTCCCTCCTCCCACTCTGCTGGCTTTCTAGAGCAGGCTGCACAATGAGAGACACAAACACATACATG
4413	10	101844324	101844443	3-prime	101842130	101844443	ENSG00000120049_KCNIP2	1	TCATCGTGGGCCAATGGACTACTGTTTCATCTTCTCTCAAGTTCCAGAAGGACCCCAACTCTCACCCACTCCAGGACCCCGTCTCTGGAACCTATTCACTCTCAGGGTGCCTCCTTCACT
4414	10	102055377	102055496	5-prime	102055377	102056651	ENSG00000120029_ARMH3	1	GATCCAGTGACATACATTTGGGTATGGCCCAAGTTTCTGCTTCCCCATTCGCCAGGGGCAGCACGCCTCAGCTTCTCCTTCTCCAGGGGACCAGGTTTCTCTCTACTTTTTCCTTCCCTA
4415	10	102056262	102056381	3-prime	102055377	102056651	ENSG00000120029_ARMH3	1	CGCTTCCTGAGACCGGCTCAGACCACGATTCCCAGCAAGCATCGCAAAGACTACAACTCCCGAAAGGCATCGCGAGAAATAAATTCGCAGTGGACTTGTCTATTGAGGGCCTACTGGGTC
4416	10	102066555	102066674	3-prime	102064680	102066674	ENSG00000166189_HPS6	1	CCCGGCATGGAGGATGAGGAAGAGCTGGAGACCCGAGGGAATCTTCGTCTGCTTTCAGCCTTGGGTCTGTTTTGTGTGGGCTGGGAAGCCCCACAGGGTGTTGAGTTGCCTTCAGCCAAG
4417	10	102119379	102119498	5-prime	102119379	102121125	ENSG00000198728_LDB1	1	GATCTGAGCCTGGGTCCTCTCTCAAGTTCTCAGTTTTGGGTCAAGTATTGCTCCCCCAGCTTACCTCTCCACAAATCACTCTATTTCCTAGCCTGCCCTCCCACTAGGGCGGAGATGCCA
4418	10	102121006	102121125	3-prime	102119379	102121125	ENSG00000198728_LDB1	1	CCCCTCAACTCACCCCTTCCCTAAATTAACCACTCCTCCTTTGCCTGCGAAACCAGTTGGGACTAGAACTAAAAGGGTTAATTAAGTGGGGTCCCCGCCCTCCTCCGCCTAAGGGCTTGG
4419	10	102132916	102133035	3-prime	102132345	102133035	ENSG00000148840_PPRC1	1	GGCCTTCTTCCAGGGTGCAAGTGGGTCTCGCCGCACGGCTCTCTGGGATTCGTAGTCTTGCAGTGTCATTCGGGAGTTGTAGTTCCTTTCCCACAATCGGCTGGGCGAGGCGGCGCCAGC
4420	10	102132495	102132614	5-prime	102132345	102133035	ENSG00000148840_PPRC1	1	AATTTGATAGAGAAGGCAACGTAAGTTTCTGAGTAGTAGCAGAGAGGGCGGAGAACGCGACATTTTCCGATTAAGTTTGCAGTACTGCCGCAATATGGGATTAGGTGAGGATTAGCGCTT
4421	10	102152141	102152260	5-prime	102152141	102153520	ENSG00000166197_NOLC1	1	GATCCCTGACGTCAGAGCTCCGCCTCCACAAGCTGGCGGCCGGTGGGCTCCGCCCTTAACCAAGATGGCGATACGCGTGGGACCGGAAAGAGTTTATAGATTTCCCGTCTACCCTACCTC
4422	10	102153401	102153520	3-prime	102152141	102153520	ENSG00000166197_NOLC1	1	TCCTGCATGGGAAGACACTTTGAGAGAGGAGAGAGGGGGGGTCTTCAGCAGGGATGATAGCATGACTAGGAAGGATGGCTTGCACTTTTAGCAGAATCAGGCTGCGAAAGCAAAGAATCA
4423	10	102226810	102226929	3-prime	102225949	102226929	ENSG00000119915_ELOVL3	1	CACCTCAAAGAGATTAGAGCTGAAAGCAAGCAAGCAGAAATAAGAGGATGAGGGAGAACGTGGAAATATACAGAAGTCAAAGAGAGCGTGTAGTGAGAAGGGTCTTGGAGGCGTGAGGTT
4424	10	102226189	102226308	5-prime	102225949	102226929	ENSG00000119915_ELOVL3	1	GTGCGAAACGCCTGGCAGGCGGGCCCTTGAGTATGACCAATCAGAATGCGGACTGCGTCCCAGGGGCGGAGCAGAGGCGTATCTTGGTCGAGATTGGATAGCGGCGGGGCGCAGGAAAGA
4425	10	102241884	102242003	5-prime	102241884	102242330	ENSG00000107859_PITX3	4	GATCGGCGCCAGGTGGGAAGGCGCACGGGGCCGCCGGGTCTCAGCGCTCAGACTTCTCTGCCACTCAAGTTTCGCCGATTTTCTCCACTTGTCGCTGTCCGTCTCTCCTCCCTTTTGTCT
4426	10	102245027	102245146	5-prime	102245027	102245768	ENSG00000107862_GBF1	1	GATCGCTGGACTTGTTTTTAGAATGAAGGGAGCCCAGAGCTGCCTCGAAAAGGAGTGATTCCTCAAGGGGCATGGTCTTGGCCCAGGTAACTTTGATAATACGTGGACAGGGGAGTAGGG
4427	10	102245529	102245648	3-prime	102245027	102245768	ENSG00000107862_GBF1	1	GCTAGTTACCACGTCAGTGAGCTGACAGGGAAGGTACCCGGCTCTACTGCCCGTCCCGGACGACTCATCCTGGCGGACTGTGCAGTCCCACCCTGACTTCGGCCTCAATTTCCAGGAAAC
4428	10	102393880	102393999	5-prime	102393880	102394190	ENSG00000077150_NFKB2	1	GATCTCCTTGGTGGATAAACACTTCATTTCCCTTCTCCTGAGCAGAGCTCCTGAGCCCTGGCCCGCTGGGAACCTGTCACTTCTAAAAAAGTTCGAGGTCCGGACTGTCTCTCCCGGAGC
4429	10	102418535	102418654	5-prime	102418535	102419252	ENSG00000107872_FBXL15	1	GATCCCGCCCAGGAGAGACCATAACCAGGTAAAGGGGCCTCTGGTGGCAATGCAGGGGAGGGGCAGAGGTCAGGAGTAGCAACCCTGCCAGGCAGGTTCCGGAAGCTCAACGGGGTCCCA
4430	10	102419133	102419252	3-prime	102418535	102419252	ENSG00000107872_FBXL15	1	GACCTGTTACATGCCACACGCGCTCCCGCCCCCACGAGCACGCGGCCGCGCCAAGCACACGGTATGGGTGTAGACTGGACCCGCCCCCTAAATCCAGGAGACCATCAACTATGGAAAGGA
4431	10	102421006	102421125	5-prime	102421006	102421624	ENSG00000059915_PSD	1	GATCCTCGGTGAGACGGCACTCGATTAAATAGGTCTGTCTCTACAGGCCAAGGAGGCGGGTTTGGTGCGGCCACTCCAAGGCCAAAGCGAGAAAATCTTACTGCGCACGCGCAATAGACA
4432	10	102432166	102432285	5-prime	102432166	102432595	ENSG00000107874_CUEDC2	1	GATCCCTGCATCCAAAGTCAGGCGGGAGCACAAACAGGGAGGGCGAGCACAGGAAGTGGGACCGCGATGATGGACGACCCCTGAAGCAGCAGCTCCCTAAACCCGCTAGCGGGACACCCG
4433	10	102436247	102436366	5-prime	102436247	102436808	ENSG00000202569_MIR146B	1	GATCCCTGCCATGGCCCTGAGCCCCCTCCCCTCTTAACCTACTCCAATTCCTGTTGGAATTTATGGAACTCCTGTCCATTTCCTTAGCTGTGGGCCCCCATTTTCAGCTCCAAGCTCAGA
4434	10	102436689	102436808	3-prime	102436247	102436808	ENSG00000202569_MIR146B	1	ACCTTTAAATAACTTTGACTCGGGCTACTCTTATGCTCAAAGACGTCAGGGGCTCTCCCAAATCTCTTTACCCTGCCAGAAAGTCTTCTATAGTACGGCCTCCACTTAGCTTTCACGCCT
4435	10	102451416	102451535	5-prime	102451416	102451766	ENSG00000120055_C10orf95	1	GATCCAGAGCGGGGCTCCTCTCCGCACTTTGTAGCTGCGTTGCTCCGCTCCATGCCCTGCCTCAGCCACTCCTCCTGGTTACCAGGCAAAAGGAAACACCTTGAGCTGGCCAGGAGCTAC
4436	10	102451647	102451766	3-prime	102451416	102451766	ENSG00000120055_C10orf95	1	ACTACACCCCAGCCTCCCAGCGCCTGCAGGTGGATTGGGTTATCCTCACATTTGAGTGAAACTCCTGCACACCAGACACTGAATCGAGTTGTCTGGGAGCATCTAACTGCAAGTTATGTC
4437	10	102460984	102461103	5-prime	102460984	102461506	ENSG00000138111_MFSD13A	1	GATCGAGCCGCTGACACCTCCAAGTCGGCTGCAGCTGTGCATCCGCTCAGACCACAAGACTCAATGGAGGATGCTGACCTCTCTTTGTTCTCCCAACGAGTACTAGGCAAGGAGGGAAGG
4438	10	102502627	102502746	5-prime	102502627	102502813	ENSG00000138107_ACTR1A	1	GATCACATCGTAGGACTCCATGGCAGAGGAATCTCTCCTTCTGGGGAAGGAACTGCCCAGCCGGGTCCGCCGCTAGCGCCACTGACACGCATGCGCAGTCTAGCCGCCGGTTCAGGGCGG
4439	10	102505307	102505426	3-prime	102503326	102505426	ENSG00000107882_SUFU	1	GCAGAACAGATGTTCTGGGGACTCTGGAAAAGAACCTGTCCTCAAAGTCTTGCTGGACCAAAAACTGAGATATTGGTTGAAACTGTCCAGGACCACATTCATGCAGGCATTGTGTAAGAT
4440	10	102503356	102503475	5-prime	102503326	102505426	ENSG00000107882_SUFU	1	TATAGGTAATCTTTTGGTCATTAAAACATCATCTAAGGGTTTCAGAAACTGCTCGAGTATCTCTTTAATTTTCATAACGAGCTAGAATTGACACTGATGGTTGAGAAAATGGAGGTGAAG
4441	10	102641889	102642008	5-prime	102641589	102642821	ENSG00000171206_TRIM8	1	TGCCAGGGATGAAGTTAAAAGTATTAAGGACATCGGGAAATCTCCCCACACTGAACCTTTGCATTTCCCTGCTCAGTTCCACCGGACTGCTGAGCAGACCGACAAACGCTCCTTTCCCTC
4442	10	102714640	102714759	3-prime	102713958	102715029	ENSG00000138175_ARL3/ENSG00000156398_SFXN2	1	TTCAAGGCGGGCTGTAACTGGTGGCATTTGTCCCGGGACCAGGTAAGGGGCCTTGGGACAATGGCGCTCGCCCTGTCTACCTCCAATCCCCACATCTCGGGTGGGTGCTGAGATTGCTGT
4443	10	102743831	102743950	5-prime	102743831	102744275	ENSG00000166272_WBP1L	1	GATCAATGGACAAAGGGCAAAGGCCAATGAAGCGCTGGAACTGGAGAGTCTCTCGCGTGTCTGGGAGGGTGTTTTGCGCGGGGCGGGGTGGAGCAGAGCCGGAAGCGGGAGGGGAGCGTC
4444	10	102837456	102837575	5-prime	102837456	102837632	ENSG00000148795_CYP17A1	1	GATCTTCACCTTGACTTTGTGTTATCTCTTGCCTTGTGGAAAGATTCTCCTGGAGCCCAGCCAGGCCTGAGCTCATATCCAGAAGGGAGAGAGGCGGTGGGAGTGAAGGCCTCCTCAAGG
4445	10	102854539	102854658	3-prime	102853969	102854688	ENSG00000166275_BORCS7	1	GCTATGAGTAGGTCTTCTTCGCGGAGGCGCGTGTTGCATTCTGGGGTGTGCAGTCTCTTTGGTTAGGGACAGTGTGTGAGGGTTGGGGGAAGAAGCGATGCCATGGGAACCTGTGCTTTA
4446	10	102854059	102854178	5-prime	102853969	102854688	ENSG00000166275_BORCS7	1	TCAATGAAACTGTCCTCCATCCCCTCCAGAGATGTTTGCCTGGACCCTGTTTTCCTCAGGATATCAATGAATAGTTCATGAGTTTAGTGAGCAAAGGTCAACCTCCATCAGGCGCATGCG
4447	10	102869244	102869363	5-prime	102869244	102870108	ENSG00000214435_AS3MT	1	GATCATTATATAGGTGAGTGTTCATTTAAATCAGAGTACGAGATTTATCCGTGAAAATCGCAGTGGAGCGAACAAGGGGGATGCTGATACCGACCTCCTGGTTGGAAAGCCTGTAGAGCA
4448	10	102869989	102870108	3-prime	102869244	102870108	ENSG00000214435_AS3MT	1	CCAAGTGGAGGTGGAGGTGGTGACGGAGCCCTCGCGCTGCAGTCACAGCTCTTCTCCCTCTCTACCCCTCACTCCACTGTGGGACGCTGGGTCAGACCTACTACGGGCAGGTGCTGAAGA
4449	10	102917939	102918058	5-prime	102917939	102918596	ENSG00000148842_CNNM2	1	GATCTACTACAGGGGCCCCTGGGGAGCGCGGGCCCCAGGGACGGCTCCTTCCCATTGGCAGCAGGACGGATGCCACGCCCCTTTTTCTTCAGCTCTCATCTTTGACTGGCTCTCGAGTCC
4450	10	102918447	102918566	3-prime	102917939	102918596	ENSG00000148842_CNNM2	1	GAAAGGATGAAGCCGCAGCTGGAGCAGCCACCCTATGATTGGCTGTGGCGCTTGTGAACCCAAAGTAAAGATGGCGGGCGGGCAGGCAGCCGCCGCACTGCCCACTTGGAAGATGGCGGC
4451	10	103192483	103192602	5-prime	103192483	103193452	ENSG00000076685_NT5C2	1	GATCGGCATCTCGCCCTCTCCGATTTCAGGAGCCCCGAAAAAAGGAGAAGAATAGGCCGCCACTGAACGGCTCAGCCCCCTGACCAGGAGCTGTCCGGATGTTTTTTGTGGCGGCTTGCA
4452	10	103244925	103245044	5-prime	103244925	103245161	ENSG00000235376_RPEL1	5	GATCAGGAGCTGGCCGAGAATGTGAGGAAAACCCAAAGTACCCGGCCAGGGAGGGTATTTTTCCTTCCCCGCTGAAGACACTCCCCAGGCCAGTCCCTTGACGATGGAAGAGTCAGTCTC
4453	10	103245042	103245161	3-prime	103244925	103245161	ENSG00000235376_RPEL1	5	CTCCTCTCTGTGCTCTCAACTTTCTCTTACTGCTTTTGCTTATGCTGTTCCACCTTCCAACTGGTGCCTCTTCCAAACCCTAAATCTTCAGACCTTCTCATATCCAACTCTTCCAGAAGG
4454	10	103276524	103276643	5-prime	103276524	103277199	ENSG00000148798_INA	1	GATCTCCCCTCTCTTCTGGGAGAGGCACTTGCTGAACATCTTTCCGCCCGGAGCCTCCCCAGGAGCTGCAGAGGGGCAGCTGGAGAGATGCTTTCTGACGTAGCATCTCCCACCTTTCTC
4455	10	103276840	103276959	3-prime	103276524	103277199	ENSG00000148798_INA	1	AGCTGTGTGGTTTCCGGATGGGAAACCTCAGTCGTTTAGGCACCCCTCCGCTCGAGTCACTTCCGAAGCAGTCGATTCTTGGGGAGAAGCGCTGCGGAAAGGGGCGACTCCGATGCAGAT
4456	10	103351471	103351590	3-prime	103350621	103351590	ENSG00000156374_PCGF6	1	CCATCCAAGATTATTTCCCTTAGGAAGTATAAAGTTCCTGTTCTGAAGTATGTACGTTTATTTATTTTAAGGAATTATATAGTGTATTGATACAAGGTGAAAATCTAATCACTACTCAAA
4457	10	103367705	103367824	5-prime	103367705	103368802	ENSG00000148835_TAF5	1	GATCACATAATGTAAAACATCTATCATAATGCCTAAATATAGCTGGCCTGCAATAAATGGCAATTATTCTCAGGCAAATGTAATAGGTGGTCACCAATGCCCACTTCCTGCCTTTCTTTC
4458	10	103368683	103368802	3-prime	103367705	103368802	ENSG00000148835_TAF5	1	CCTTTCTCTAGTGCGCGGGCTGCGCAGTCAAACCCCCTTCCGAGCTGTCAGTTCCAGTGAGAAGCTGAGGAGAGCTGTTGAGCAGAGGGATGTATGGGGAAGGTGAGCGCGGAGAGGCGG
4459	10	103396078	103396197	5-prime	103396078	103396929	ENSG00000148843_PDCD11/ENSG00000173915_ATP5MD	1	GATCAGAAGCCCTAGTCCTCGTCCAATATTACGTCACTGGGTGACCTCGAGGGACGCTTCGCGGAGGGCCTCATTTTTCTCCACTGGCGAATGCAATCTAAGGGTCTTCGGAAACTGTGG
4460	10	103396810	103396929	3-prime	103396078	103396929	ENSG00000148843_PDCD11/ENSG00000173915_ATP5MD	1	ACGCTAGATGAGTGTGGTTCGGCCACCTTAGCCCCGCTTCGAAGCCGGCTCTGTTGTAGCAGCCCCTGTAACCCCAGGCTTTGTGTTCGGAAAGTAGCCTAAGTATCTTCTGTGCCCCTG
4461	10	103451707	103451826	5-prime	103451527	103452613	ENSG00000138172_CALHM2	1	AGCTTCCAGCCTAACTTCCTGGGAAAGGCAGTTTGCATCACTGCTGGGGAAGAATGGGTTAAAGTCAGCCCCCTTTGCCCCATCCTTTTCCCTTCTTGGCTTCTAGGCTCCTAATTAGCT
4462	10	103452314	103452433	3-prime	103451527	103452613	ENSG00000138172_CALHM2	1	CTAACTCCAGAAAAGAGAGAAGAAAACAGTGGGATGGAGTCTGCGCGCCAGTGAGTGGAAAAACAGCCTCCCGGCGCCACCAGGCAGAGGAGGGCGGGCCCCGAGGGCGGCGCGAGAGGA
4463	10	103452614	103452733	5-prime	103452614	103452876	ENST00000411906	1	GATCTGACCCAGACCTGCCCCCCATGACAGTTTCAAGAGCACCCCACGTACTTGACCCCCGCTGGGCAGAAGCTACCAAAGGAGACCCCGCGAGGGTCAAGGGAGGGTGTCGTCAGGCCC
4464	10	103452757	103452876	3-prime	103452614	103452876	ENST00000411906	1	AGGGCCAGGGCCCCACCCTCTACTGGCCCTTCTCCCTCAGAGTTGTCCATTGACTGGACAAACCATCCCCAATGCTGACTCTTTGACCTATAGTCAGCTAACTCCCCGGGACCTGCTTCG
4465	10	103459699	103459818	3-prime	103458728	103459818	ENSG00000185933_CALHM1	1	GGCCTCCAGAGTGCCTGCAGAAACCTGGCCAGCCCTCCTCCACAGACACATCAAAGAGGAGGAGCTGAGCATGCTCGCTCTGATGCCCAGGGCTCTCCCTGACCTCCCAAGGGCAGGTCA
4466	10	103458818	103458937	5-prime	103458728	103459818	ENSG00000185933_CALHM1	1	ACCCTGCCCACTGGGTGCCCACCTCATGACTCGGGCTCTCCTGGCTGGGACCAACAGAGCTCAGAGCAGAGGCTGAGGTCACTGTCGCTTTGAGGAATCTTTAGTCAGGTGCTGGCTGAG
4467	10	103479210	103479329	5-prime	103479210	103479521	ENSG00000183128_CALHM3	1	GATCCAGTAGGCACTTAAGGCAGGGACAGGCTCTCACCACAAAGGCTCCCCTGCCCAGCCCAATGGTCCCCTGGTGCCACTCCCCTCCTGTCTGGGGGAGTGAGTCACCCTCTGTGACCG
4468	10	103479402	103479521	3-prime	103479210	103479521	ENSG00000183128_CALHM3	1	CTTTACGGTCTGGATGCTCAGGCTTGACAGCCGTTGGAGCTTCCTTCGGGGGACAGGCAAATTCTGGGTGTGGTGAGGAAAAGATGCTGATGGAGCCAAGGTAGTATATTTTCTGGTCTT
4469	10	103493196	103493315	5-prime	103493196	103495127	ENSG00000107954_NEURL1	1	GATCTGTTCCCTCAGCTTGGCCAGAGCTCCAGGCTTGTGAGTCTGGTCCGCGGGCATTCAAAGGCCCTCAGTGGCATCTGTGCATCAGTGAGACTGCCCGGGGTTCCTGCTCTGAACCCT
4470	10	103495008	103495127	3-prime	103493196	103495127	ENSG00000107954_NEURL1	1	TAGTTTGATTTCTGGTTTTCCCAAAGACCAGATATCCAGTCAGAGCCCTAGAAAAGAGGGTCTGGGAGCCTTGAAACAGAGGGACATTTACTAGGAATGTCTTTGCTCTTCACCTCCCCA
4471	10	103855973	103856092	3-prime	103855710	103856092	ENSG00000107957_SH3PXD2A	2	TCGGGGGGAGAGGGAGCGGGGAAAGTGAGCCCCGCGCGCCCCCATCCTGGCTTTCCGCCTCGGAGCGGATTTGTGCCTTTTTGTCCCCACTTTTATGTCCCCCTACAACTTCCACCCCCA
4472	10	103917769	103917888	5-prime	103917769	103918683	ENSG00000107960_STN1	1	GATCCAGGGCCCTGTCAAACTCCATGCCACGGGGCGTGTTAAGAGGCGTTCCTCACGTCAGGACGCCTGCGTTCCTTACGGCTCTCCCGCTGTTCTCCTTCCCACAAAGCACCAACTTCG
4473	10	103918534	103918653	3-prime	103917769	103918683	ENSG00000107960_STN1	1	AGCCCCGCCTTCGTGCTAGCCTCCACCGCTGAGGCCTAGGAGGCGACCTTGAAATTCCTGCAGTTCTAACGCCGCTCTTCTAGTCACCTTTCACCCCTCCTCCTGCTGGTGGCGGGACCC
4474	10	103966813	103966932	5-prime	103966813	103967434	ENSG00000065613_SLK	1	GATCCAGAATGGAGACAACATCCGCTAGCACAATCAACAGGGTCGTCCCACGGGGGCCGCTCCATCAAGGCCGTGGACTGACAGGATTTGGGGCTTGGAGGGCAAATGAGAAACAATCGT
4475	10	104085864	104085983	5-prime	104085864	104086345	ENSG00000065618_COL17A1	1	GATCTTTCAAAAATGTTCACTTTTCTTTCTCTCCACCTTGTTTCTTTCAACTCTTTGCTTCCAAACATGTCCTGACAAAGGTGTGTCATGGTTTACAGCGTTACTCCACCCTTCCAATTA
4476	10	104086226	104086345	3-prime	104085864	104086345	ENSG00000065618_COL17A1	1	GATTCATGAGTCTAGGCACGTGGATGGGCTCATGGATGAGCATGGTCTAGGCACATGGATGGCCTGTGGTCATACTGCCTGAGCCCTAGAAAAACTGAAGTTGGCAGGATTTATATTCAA
4477	10	104120491	104120610	5-prime	104120491	104121876	ENSG00000156384_SFR1	2	GATCACAGCATCTTTTTAAAATATATGTGCTTTTTTGGGGGGTGGGAGATAAATCAAGGGGTGAAACTGAAGGTGATACATTCCCTTAAATCCATTAGGGAATGGTGAATACACTTGCAT
4478	10	104121757	104121876	3-prime	104120491	104121876	ENSG00000156384_SFR1	2	AAGCCTGAAGGGAAGGCGGTTGAAAATAAGGCAACAGAAGCCGCGAACGGAAGCGCGCCCCCCTCAGGATTGGTTTAACATTCCGAAGCTCAGCCTCGCCCGCCCCGAAGACCTGCTGCG
4479	10	104267981	104268100	5-prime	104267921	104268526	ENSG00000266852_MIR4482	1	TTTATAACTGCTCACAGGAAATACCCACTCAGTTACCCTGTTGTGTGATTTCATGAGATGCTCTCTTGTTGCTTGTCTTCTGGTTTCTTAGTTGAGAAGCTTTCAATTCCTCCTTCTTTC
4480	10	104268287	104268406	3-prime	104267921	104268526	ENSG00000266852_MIR4482	1	CTGTGTAGGCTGCATCAGTCAATTCTGCCTACAAGGTTGATGAGTAATAGGTAAGAGCCCCACTGAGAAATAGAAATGCCATCTTCCACACATTTCCATAGCCCACTGGGTTGCTCACTA
4481	10	104337303	104337422	5-prime	104337303	104338574	ENSG00000148841_ITPRIP	1	GATCCAAAAGACCAGAGTCCAGATTGCGACCAATATCTGGTACTCTACTGTTTGTGAAATGAGACCAGTATCTGGTACTCTACTAGTTGTGAAAGGGTGCTTTTCTCATACCAGCAGAGG
4482	10	104338455	104338574	3-prime	104337303	104338574	ENSG00000148841_ITPRIP	1	ACTCATTTCCTGGATGTCACAAAAACTTTTTCCTCCTTATAAGAACAAAACACCCGCCTCTACCCGCGGCCCCGGAAGCTCCTTAAGGAGGACCGTGTGGGTTTCGGTGGTTGGGCCCAG
4483	10	104353644	104353763	3-prime	104352849	104353853	ENSG00000120051_CFAP58	1	GATATATTTGCATATTTCTCTGAGGAACCCTGCCCAGGTGCCAGCCGCAGAAGCTCCTCCCCTTTCGAATTCCCGCTAGCGCCCCTAGAGGGCGTGTCCGTTGCCAGGCGACGGGCCGAC
4484	10	104353149	104353268	5-prime	104352849	104353853	ENSG00000120051_CFAP58	1	GGAGAAGAGGGCGAAGAAACGTTTTTGGGAGAGGGGTCCCAGAAGAGAGATTTTCGCGATGTGGCGCTACATACGTTTTTCCAGGATGCCTTAAGCTCTGCACCCTATTTTTCTCATCAC
4485	10	104479940	104480059	5-prime	104479940	104480901	ENST00000447860	1	GATCCATCCATCCTTAAGATTCCCAGTTATGTTAGCCAACTAAACTTCACTTTCGCTTAATCTAGTTTAAGTTGGTTTATGCCAAATATAACCAAGAGTTCTGGCTCAACCACTTCCCTA
4486	10	104480782	104480901	3-prime	104479940	104480901	ENST00000447860	1	AGAGGGTTTATTCCCCTCTTAGTCTGAGGTTAAAGAAGAATGGGAGTGAGAAAATTGAAATAGCACTTCTGTTTGAAGGTCTGGGTTTTTCTGAATGTGAAATTACAGGTGTCTGTCTCA
4487	10	104615825	104615944	5-prime	104615825	104616173	ENST00000450054	1	GATCCTGAGCCTAATCATGCTTCACTCACTTACAGTCTATCTCTGGGTCCCCATGCCTTCCTCTGGAGCCTGGACTCTTTGACAAGGCATTCTGGCATTCTAGACTCTTCCTGCATTGCC
4488	10	104640940	104641059	5-prime	104640940	104641428	ENSG00000156395_SORCS3	1	GATCCGGCTTGATTTTCATATTTTAAGAAGATTTTCTTATTACCTTTGATTACTCCTTTTTACCAAATTTCTGGAGGAGCTCAGTGGGGAGGATTGGGGGGAATCTGATTTTAAGAAAGA
4489	10	105501217	105501336	5-prime	105501097	105505078	ENST00000429680	1	CACAATCTCTTCAACTCTGATAAGGGAAATATCTTATCATTTACTCTTTGAAAGTTCACATAAAAATATAAAAATGAAAAGTTTCATGTGGGTTTTATTACCACCAAAATCTAATTGGCC
4490	10	105819167	105819286	5-prime	105819167	105819437	ENST00000447757	1	GATCCAATGGAGAAGTTTAGCCTAGGGAAGGCTGAAGAACACCTTGGCTAGTTGGGAGATGGAGAGAGATACCTTTTGGACTCTTAAGAATTACAAGTTTCTTTCTAATTCCATTTGTTT
4491	10	106139859	106139978	5-prime	106139859	106140839	ENST00000449761/ENST00000424701	1	GATCAGCAAATGCATTTTGTTCTTTAGGCTTCTCCTCCTGGTACTCTGCTGCCCTTTCTTCTCAGAAGCCCTACTGGGGCATTTAGCAGCTCCTTTTAGTCACTTTTGTGTCCAAGGGCT
4492	10	106184396	106184515	3-prime	106183810	106184545	ENST00000426752	1	CCCTCATCCTGAACTCCATGCACTGAAACATTCATCACCACCCTCGCCATCTTTTCTATCAGCCTGTTCAAAAGTTCCAGATGGCTCTTCAATGACTCTGTCTTCACATTTGACCATATG
4493	10	107165119	107165238	3-prime	107164452	107165238	ENSG00000108018_SORCS1	1	GTCTTTTCTAGTTGAGGAGATAGGGATGGGTGGGCTTCTGCTCCTTCCCTCTCTTATGCTTCCTGAGTTGGCATCTTGACCTTACCCGCAGCAGAGCCTGTGTGTCCCAGCCTGGGGGGA
4494	10	108069261	108069380	5-prime	108069261	108069402	ENST00000425050	1	GATCCCACTCCAGTTCCAGACATGGGCATAAGACTTAAGCCCAAGCCAAGAAACACATTTCATTCCCTTGACTATAAACATTGTGGTGAGGGTAGTTATGAAATCACAGTGGGGCCAGTT
4495	10	108561419	108561538	5-prime	108561329	108562146	ENST00000366253	1	TTTAGTTTGTCAATTATAAACCAAACACTTTTTAAAATGTTAGACCAAAAAGTTATTTATGACATCAGCGAGGCCAAAAGAAGAAAAGGATTAACTTAGGGTTACAAAAGAAAGAAAAGA
4496	10	108710468	108710587	5-prime	108710468	108711409	ENST00000421481	1	GATCCTGTGTTTCCTGCACAGTCCACAAAGCACGATGTTGAGTCACCTGCTCTCAGAGTCCATGACAGGTCTGTACAAAACCCCTAACAGATAAATCAAGCCCAACCTCCCTGTCTTGTG
4497	10	108711080	108711199	3-prime	108710468	108711409	ENST00000421481	1	TATGTGATGTACAAACTTAATATTGTAGTACAAATAATAACTTGGAAACTTATCTGCTTCTTCTCAGCAGGTAAGCAATACTAGTCCAATGCCAACAAGCCACTTGTTCCTCCCAGCACA
4498	10	109923661	109923780	5-prime	109923481	109924450	ENSG00000108039_XPNPEP1	1	GAGCGGGGCCTGCCCTTCCACACCAGTCCGCATTGCCTCTCCCTGCAGCGAGCGGGGAAAGGACGCAGTGCTGCTGAGTGTCTTCATTTTTGTTCGTTTTTGTCGTCATTCCTCAAAGAG
4499	10	109996219	109996338	5-prime	109996219	109996983	ENSG00000148700_ADD3	1	GATCTCTATTTATACTGTATATAATCTGCAAGTGATTAGATTTCATTTTTATTACTCTTGTTAAACTACAACATGCTTCGTTATCTCTCCCTGGGTGTGGCTTACACCCAGAACTCCTGC
4500	10	109996864	109996983	3-prime	109996219	109996983	ENSG00000148700_ADD3	1	CCTCAATGAATTGTGCTGTTCAGGTTCTGCTATCATACATTTACACTTTAGTGAGAATTTAGGTTAATGTGTTACTACTCCCAGGAAGGATTTGTTTTGAAAGCTTTACCTCTAACTATA
4501	10	110207943	110208062	3-prime	110207197	110208062	ENSG00000119950_MXI1	1	CAAGCCCAGGTGCCCCTTCTCAGACATTTTCAACACCAGCGAGAACTCGATGGAGAAGCACATCAACACTTTTCTGCAGAACGTGCAGATTCTGCTCGAGGCCGCCAGCTACCTGGAGCA
4502	10	110207347	110207466	5-prime	110207197	110208062	ENSG00000119950_MXI1	1	TGAAAAAAGTAGTTTGTTTTTATGCAGGTGCACCCAGAGACATCAGGTATTTTTTTCCATTCCGGTTAAAAGACAGTGTTCTACTCTGTGGTAAGCCTTGGGGAGAGGCAGGGAAGCCTG
4503	10	110305619	110305738	3-prime	110304625	110305888	ENSG00000119953_SMNDC1	1	TTGTGTTCAAAAAGAAATGCCCCTTGTGTATGTTTGTAATAATATATACGCTTTCTGGACGGATACACAAAACTGTTCAGAGGTTTGGAGTGGAAGCCAAATGTTTTATTGATTACCCTC
4504	10	110304805	110304924	5-prime	110304625	110305888	ENSG00000119953_SMNDC1	1	GTAGTGGCGGTGGCAGCAGCAGCAGTAGCAGTAGCAGGAAAATCACCGCGACGACAGCAAGGCGACCCGGTCTGAAAAGGAAGAACTCGGTCGGCGGCGAGGGGGAAGGGAGGAACGCCG
4505	10	110495990	110496109	5-prime	110495990	110496693	ENST00000445730	1	GATCCCTCGTTGGGGACTGCCCGGCCAAAGACTAAGACCCAAATGACTCAAAACAGCACAAGGCCCTCTGTTGCCTGACCCTGCTTAATCTGCTAATAAATACCAGAAGGGCCTTAGTCT
4506	10	110496574	110496693	3-prime	110495990	110496693	ENST00000445730	1	GTCTTCACCAAGACCCCACTGGCAAGGCGAGGACAGCGCCTTTGGGTGGATGCATCTGTGACCCAGAGGCAATGCTGGCTGTCCTGGTGTCTGATTTGATTGCATCTGATTTCAAAATTT
4507	10	110498576	110498695	3-prime	110497561	110498875	ENSG00000138166_DUSP5	1	TACACCCTGGGACCGGGAGAGTCACCACCTGCAGGAGTCTGCACCCTGTGGCTTGTTGTGCGCTTGGGAGGGCACTGCAAATGTCAGCACTCAGAGCTCCCCCTCTTCCCCACCCGCGTT
4508	10	110567057	110567176	5-prime	110567057	110568074	ENSG00000108055_SMC3	1	GATCTGCCTAGATTTATAGCAGATGGTAGAACAGAAACAGTTCCCGACGGAATTAATCATCACATTATTAAAACAAATTTTCGAGCATTGACAAATCCCTTCGGGGTTGTCCTCCGAGTG
4509	10	110567595	110567714	3-prime	110567057	110568074	ENSG00000108055_SMC3	1	GAAAGAGCAGACCTGAACTTGACTCCTCCTACGCCCTGTGAAGGCTGCAAGGTGGTTCCGTCCGAGGCGCGGACTCCGCCCCCACGAGCGCCGCCATTTTGTTTGGCTGAGGGGAGCGAG
4510	10	110642986	110643105	5-prime	110642866	110644430	ENSG00000203867_RBM20	1	GAGGCGGAGGCGTAGTTTCCTGAGGCTAGAAACTCAGTCTGGGGAGACATGAAAGCGTCTTTTGGGGAATTCAAGTAGTTGCTAGGTCTCAGGGAATCCATCTTCAGAATTTTCCTCCGC
4511	10	110869553	110869672	5-prime	110869553	110869885	ENST00000416249	1	GATCAGTAGAGTATAGGTGAGAGAGGGGAAAGGAGACAGCTGCAGATAATGGAAAATAACAAAACAAAACTGAGGTCTGGGAAGCTCCGATTTTAAAAAGTGAACATGAGTTATGAGACT
4512	10	110869706	110869825	3-prime	110869553	110869885	ENST00000416249	1	CCCAGGAGATGAGGATGACCACCAACTGCTGAGAATCTTTGTAAACTCAAATCAAGGTGTATTTATTGCACAGGCACAATAAATGAACAAGGCATCTTAAGTACTACAATGACAGGTGAG
4513	10	110871484	110871603	5-prime	110871484	110872962	ENSG00000150593_PDCD4	1	GATCACTTGGAGTGTTCGCCTAAGCAGTTTCTAGAAATGGAGGCAGGGACCATCAGGAAGCTCAAAACCTTTGCTTCAGCCGAGTTTGCAGAACGCCCTGTGAGGAGAATGGGTGAGCTG
4514	10	110872843	110872962	3-prime	110871484	110872962	ENSG00000150593_PDCD4	1	CGTACATGGGGTTTTGCAAGAGCTTCAAAACTGTCTGCAGACGTCAATTTCGCCCCCCTCCCCCTTGTGAGAACTCGCTACGTAGCCAGCAACTGTGTAGTGTCTACAAATGATGAAAAC
4515	10	110919153	110919272	3-prime	110917187	110919272	ENSG00000214413_BBIP1	1	GCCCCGGGTAACGGTGAGACTGGCGAAGGAAAAAAATCTACGTCACCCTGGAAACAGGAAGCCAGGAATCTCCTTTTGCCATTATCAGTTATGGCCGCCTTAGCTTCAACAGTAACTTCC
4516	10	110919273	110919392	5-prime	110919273	110920231	ENSG00000108061_SHOC2	1	GATCGGGGAGTTGTCACTCTACCCTGCTGGAGGCTTACTCTGTAGCCCGGCTAGCCAGAGGCGCCCAGTGGGCGGGAGACGGCGTAGAGGAACTGAGGAAAGGACAAGGGCGGAGAGAGA
4517	10	110920112	110920231	3-prime	110919273	110920231	ENSG00000108061_SHOC2	1	TGGCGAGGGCCCGGGCGCAGCGGCGGTCATACAGGGTGGGGTCTCTTCTCGCCCCCTCCCTGGAGTCCACCTTGCTCTCCCGTTCTCCTCTCCCTAAAAACCCTTGAGTGAAGAGTGCTG
4518	10	111075975	111076094	5-prime	111075975	111076688	ENSG00000150594_ADRA2A	3	GATCTGCAGGAAGGGTGGGCTGTGCGGGTCCAGAGTGGGATGCCCGTTCTGGCCGGCGGTGCCTGCTGAGCCCTTCCTGATGTGACTTTATTAGACAAACCCCCACTCCCGCCAGGGGTA
4519	10	111076569	111076688	3-prime	111075975	111076688	ENSG00000150594_ADRA2A	3	TGCGGACCGCGTCGGCTCTGGCCCGGAGCTGGGCTGCTCCAGACGTAACTCACACCGGAGGTTACTTCCCTCGATTTGGGCGGGGATTCCCTTCCATTTTTTTCTTCCCTTTTCTCCCAA
4520	10	111352535	111352654	3-prime	111351879	111352654	ENST00000421597	1	AGTGGGGTGAGCAAGAGAGAAAACATAAAAGAAAGAAGGGTAGGGAGATGGATGGATGGGGTCAGAGAAGTGAAGAGACCCCCTCTGTGATGTAGGTGGTGCTGGTCCTGGTCACAGTGG
4521	10	111351939	111352058	5-prime	111351879	111352654	ENST00000421597	1	GTCAGAATGGTTTATTTCCATTAAATGCCTGTGGTGGATACTCTTACAAAATGGATGTGCTGTTTTCCATGGTGCAGCTAGGGATACATCAGGGACTCAAATCTGCCCCAACAAACTGTT
4522	10	112214623	112214742	5-prime	112214623	112216495	ENSG00000119927_GPAM	1	GATCTTAAAGTGGGAATCAAACTTTCATAAAAGACATTCTCAGCTCCTCCTCTTTCCTCTGTAGCCAACATCACGAGGATTGGTACCAGGATTTGTACTACTAAGCAGAGCCTTTGAAGG
4523	10	112216376	112216495	3-prime	112214623	112216495	ENSG00000119927_GPAM	1	TGAAAGAAGTCCTTAGTGCAGTGGAACCAATGGCAGGGACTGGTGAAGAGGGCTTGTCTTGAAGGGTATGGGCCTGTCCAAAGGAACCACAACAAAACCAGCAGTGGTAGACAGGAAGCG
4524	10	112282756	112282875	5-prime	112282756	112283650	ENSG00000119913_TECTB	1	GATCTTGTCGGGTGACTAAGAATTGAATTATAAGAGAGACTTTCTAAGTTTCTTCTTCCAATGTCATTGCTCTGGGAGACTAATAAAGCTTTAGAAATCTCAAGGGTGTACAATTAAAAG
4525	10	112283531	112283650	3-prime	112282756	112283650	ENSG00000119913_TECTB	1	AGGAAACAATTAGAAACGACACAACATCGTTTATCTCCCTTGAAAATTTCCCCAAGACTGTATGTGCGGCTTTGTTCTTCCCTTGATTTTAACTTTTCATTCATGTTTCTGACTTAGAAT
4526	10	112373768	112373887	5-prime	112373768	112374613	ENSG00000197142_ACSL5	1	GATCTCAAGGAGCCCTTTTTCTTCTAGTAATCTAGACCTTCCTCTTCCTATCACAGTCTCAAGGATTGTGCCCCCAAAGCAGATGCAAAGCCCTGTCTACCCCTTCTCCTTCCCCTGAGG
4527	10	112374494	112374613	3-prime	112373768	112374613	ENSG00000197142_ACSL5	1	AGCAGGGGATGGAATTGGAAGGGAACACTGATTTTGGTAAGTGTACTAAAGCACACCAAGCCAGAATGTGGGTCTCCTTCATCTTCCATTAAGAAATTTCTGTCTCAGTGTAGTTAGAAG
4528	10	112446478	112446597	5-prime	112446478	112447015	ENSG00000023041_ZDHHC6/ENSG00000151532_VTI1A	1	GATCTGAGCTACATGGATAATACAGACTACCACGCAGCAGACGCTGTTGACTTGTGCCTCAGTTTCCCGCCCGAGTCATGGAGCAGAGGGCTTAGAAATAAATCCTCACCCAAGGAAGAA
4529	10	112446776	112446895	3-prime	112446478	112447015	ENSG00000023041_ZDHHC6/ENSG00000151532_VTI1A	1	ATTTTTTCCTCCTTGGATGACTCCGTCATGGACACCTCAGCCCAGGACAAGCAGAGAGCAAACCCTGGCAGCGAGAGGCTGGAGTGCGGGACCTGCTACAAGCCGAGCACCTCTCGGCCA
4530	10	112950134	112950253	5-prime	112950134	112950290	ENSG00000148737_TCF7L2	1	GATCATTGTTAGCCGCCCCCGCCCCGCCCACCCCGGCTGTTTATTTATGCACACGTCACTGGGCCGGCCCCGCCCTCCGGCATCTCATTAAGGCAGTGTGTTCCTCTCGCCCTGTCAATA
4531	10	113551402	113551521	3-prime	113550691	113551581	ENSG00000148702_HABP2	1	GTTAACTAAATTAACTTGCTCAGGAGTGAGCAGGGTTCCAGTTAACAAATTTATGGTTGTCATAAGGATTAGGGGAAGGACAGAGTAGGGCTAGAGAAGAACTTTCTAGGAAAAGGGACT
4532	10	113550991	113551110	5-prime	113550691	113551581	ENSG00000148702_HABP2	1	TTCATGAATAAGTTGAAGTGTGCTTAAAATTTCACAAATACTTTTAGTTTTCCACATCCAGTTTTTCCTTTCACATTGAGTTGGCTATGCTATCTAAGGCATCCTGGTGATAACATGTCC
4533	10	113663999	113664118	5-prime	113663999	113664229	ENSG00000197893_NRAP	1	GATCTTTCAGAATCCAACTTCCACTTTCCTTTGCTGACCTTCTAGTTTGAAGTCAGCAGTTGGATGGTTTTTAAAGCTGCCACTTACTCAAGGGGCTATTTTGGCCACTCACTCAGCACG
4534	10	113664110	113664229	3-prime	113663999	113664229	ENSG00000197893_NRAP	1	CTCAGCACGCATGTGTCTGGGAAATAAGGTGGAAGTATTTCTAGCTGACATGCTTCTCTAAATAGAAAAATGAACTCACAACAGCATCATGTTTATGTGGATAACCAAACCCTGGTGTAT
4535	10	113679060	113679179	3-prime	113677883	113679179	ENSG00000165806_CASP7	1	CTGTGGGGTTGGGGTGAACTAGAATCCGTGGAAGTGCTCAGTCTCTCCCGTGTTTGACTGACTCCCGGCCGCATACCCAGTCCCTGACACACGGGGGCGCACAACAAATATTTCCCGAAA
4536	10	113678123	113678242	5-prime	113677883	113679179	ENSG00000165806_CASP7	1	AATTTCTTTACAAAGCAAATTATCTTAGCGTCTAAATGGCTTACTTTACCTCCAACATTTTGGGAACATGGGTATTAAAAAAAGACTAGGGCAGCCACATTAGAAATTGTGTCACTGCTG
4537	10	113751688	113751807	3-prime	113750923	113751807	ENSG00000148735_PLEKHS1	1	AGCAGGAGTGAGTTCAGGAATCCTCGGGACAAGGCACTTTCCTGAGCACTGGACCAGCGACCTCTTGGCTTCCAGTAAGTACTGCTTGGTGTATCTGGTTTGGACTTCCAAGGCTGGGAT
4538	10	113750983	113751102	5-prime	113750923	113751807	ENSG00000148735_PLEKHS1	1	GTACTTTTACTTCTAAAGGCAGTAGAACAGGATAAAATTCATCATCACTTCTTCCTCTCCCCTAGAAATCTGTAATACACATGAAAATATACCTAAGACCCTTTGGTGGCTGGATACCAC
4539	10	113853909	113854028	5-prime	113853819	113855257	ENSG00000196865_NHLRC2/ENSG00000198924_DCLRE1A	1	TTGTATTGAGGTCTGACTCCGTATTGCACCCATGGTTCCGAAGGTGGCCAGCCCTCTGTCCACCTGACTCAAAACGGGGTCACACGCCAGCCTCTCCCTTATCTTTTGGCATTAGAGGCT
4540	10	113854958	113855077	3-prime	113853819	113855257	ENSG00000196865_NHLRC2/ENSG00000198924_DCLRE1A	1	TTACCCAGCAGGAGAAGGACAGCCTGGTCTACCAGTATCTGCAGAAGGTGGACGGCTGGGAGCAGGACTTGTCAGTACCCGAGTTTCCGGAAGGTGAGGGGCTGGCGTCGGGGTGGGGGC
4541	10	114043038	114043157	5-prime	114043038	114043660	ENSG00000043591_ADRB1	2	GATCCTTGCAAGAACAGCGCCCAGAGAGCATTCTTGACAGATGCGCGCTTGGCTCCAGCAACCCGCTCTGCTGGGAAGTTTCTTCTAACCACTAACACCCACCTCCAATCCCCCAAGCTG
4542	10	114172704	114172823	5-prime	114172704	114175558	ENSG00000165813_CCDC186	1	GATCTAATATCTTCACTGCATTAAAAATAACATGAAAAGACCAGAAATAAAAGAGAAAAATGAACCTAGCCAATCATTACTGTTTTTTATTTGTGTAATGTTGGATAAAGAATTGAAGTT
4543	10	114179179	114179298	3-prime	114178502	114179388	ENSG00000095627_TDRD1	1	CTGTAACTAGAGCACAAGCTGCTTCCGGGGAAGGCGGAGGGAACACGTGGGCACATTGAGTTGCACGTGGACGCGGAGTGCGCAGGCGTGCGCTGAGGCCAGGAGGGCGCACTGGGGATT
4544	10	114238184	114238303	5-prime	114238154	114239480	ENSG00000165816_VWA2	1	CAGTTAGACCTCAAGACTAACTGCTGTCCCCTGTGGGGATGATGTGGTGGTACATTATGTCTGCTGCTCTGGTGTGGCCCTGTTTTTATTTTTGGGTGCTCAGTAAATGTTACTGGGAGA
4545	10	114239331	114239450	3-prime	114238154	114239480	ENSG00000165816_VWA2	1	GCCGATGCCGCTTTAAAAAACGCGAGGGGCTCTATGCACCTCCCTGGCGGTAGTTCCTCCGACCTCAGCCGGGTCGGGTCGTGCCGCCCTCTCCCAGGAGAGACAAACAGGTGTCCCACG
4546	10	114405259	114405378	3-prime	114404227	114405378	ENSG00000169129_AFAP1L2	1	CTCTGAATCTCCACCCTGCACTGCCTCCATCCAGAAGTGCCACACTTCCATCCTTTGCCTTTTGCCACCGGTCCTTCCAGGCCCTTAATGCGACCTAGTCTTCTCCGTGCTCCCCCCAGA
4547	10	114768844	114768963	3-prime	114767940	114768963	ENSG00000099204_ABLIM1	1	AAATCCCCTTTTTCTATATGTCAGGATAAAAAGGAGAAAATACAACAAAAACCTCTTAGTGCCCTGGAGGTTTATCAACTAGCGCTTGATGCTAATAAGCAACATAATAAAAAGCCACCA
4548	10	114820825	114820944	5-prime	114820765	114821941	ENSG00000151553_FAM160B1	1	GCCAGATACGTATTTTCAGCACTGGTTGTGCAAAACTCACTCCCCACCTCATCTTAAGAACTTAATGAACCTTTTGGTAAAACGCCAATACCAGCATAAAACAAATTTCTTCAGGATACA
4549	10	114821522	114821641	3-prime	114820765	114821941	ENSG00000151553_FAM160B1	1	TGGAGAAACAAAACTCTTGAGAATCGCTGAGCTGTAAAAATGTTAGAAAGCCGGTGTCCCAGGCGCCCTGAGAAAGCCGGGAGAGGGCGGTGGCTGCCCACAGGCCGCCTCCAGCCCCGC
4550	10	114938021	114938140	5-prime	114938021	114938404	ENSG00000165832_TRUB1	1	GATCTTCACAAGCCTCAGGAAAAGTCAACATTTAAAATTTTCTATTTAAAGTCCAAGGGCACAGCAAGCTCTTGGTCTATATGGGAAGGCCATGGACTACAATTCCCACAAGTCCGTGCG
4551	10	114938255	114938374	3-prime	114938021	114938404	ENSG00000165832_TRUB1	1	TGGCCGCTTCTGAGGCGGCGGTGGTGTCTTCGCCGTCTTTGAAAACAGACACATCCCCTGTCCTTGAAACTGCAGGAACGGTCGCAGCAATGGCTGCGACCCCGTCAGCAAGGGCTGCAG
4552	10	114995866	114995985	3-prime	114994167	114995985	ENST00000433085	1	TTCCGGTTAAAAGAGGAGGTGGCATTGAATTGTTTGTTTGGTTTGGTTTCTTCTTCAATAAGAAGCATCTTAATATAACTAGACTGGACATCTGTCCCATTTTCAAAAATTACAAGTTTC
4553	10	114994257	114994376	5-prime	114994167	114995985	ENST00000433085	1	AACACTTTCCCCTTATTTATTGAGTTTGGGAAGCAAGAAGAGGGGTAATTCATTAAGTGAAAATTTCCAAAATCCAGAAAACATCGATAAAGCAGCAGCTTAATTTTTTTAAGGAAGAAT
4554	10	116273750	116273869	3-prime	116272735	116273869	ENSG00000151892_GFRA1	1	CTTAGGGCAATCGAGCCAGACCCTTCTTCGGAACACAAAGTTTTCCCCCACGTCACTAGTGGCTGTGATTCAAGACTTGGTGCTTTCAAGACACACTCAGACCCAGGACGCTGGAGCGGC
4555	10	116321972	116322091	5-prime	116321972	116324946	ENSG00000182645_CCDC172	1	GATCTGAGAATCATATCTGTGTATTACAATGCAAATAACTGACCATCCTTCTAAAGAACATCTGTTGAAACATCTGAAAGCAGTTGTTTATACGGCTGCCAAAATGCTAAAAAATATAAT
4556	10	116324827	116324946	3-prime	116321972	116324946	ENSG00000182645_CCDC172	1	CCCTCAGACACCGTCTGGCGTCGGGCTCCATCTTCTTGCTGGGCTGGCGACAGAGGGTTGGAGACAGGTCTATCTGGGAATGGTTCTAGAAGAATCCATCTTCTTTATTCTGCTTTCCAG
4557	10	116427850	116427969	3-prime	116427390	116427969	ENSG00000203837_PNLIPRP3	1	TACTTTGCAGAGCATAAGGTGGAATAACATGTTCTTTTAAACGTAGAGTTTAAACATTGAGTTGCATCATTGTGAGGAAAACCACTTAGTATTTTATAGTGAGGTGACTTTACAAGTAAA
4558	10	116427540	116427659	5-prime	116427390	116427969	ENSG00000203837_PNLIPRP3	1	TAAGAGGAAAAGATTAGCTATGTTTGTTATTGAACTCGGAACATCTTATAGCAGGGTCTGTTTGTATTAATTGGGATGCTTACACACAGAAATGAGTTAGGGAAAAATATTCTGAAAGTG
4559	10	116545841	116545960	3-prime	116544950	116545990	ENSG00000175535_PNLIP	1	CATCCTTGGGCCTTTCTTTGCATGCCATTTTTCCACGGTTTCAAAAAGATAAGCTTCGCCTATAAAAGGAGTTTTTGTTGCTATCTGGTTGCGTGTGGAACCTGACGGAACTGCCACGGT
4560	10	116545010	116545129	5-prime	116544950	116545990	ENSG00000175535_PNLIP	1	TTCCCTTGTACACGATAATTCTGTTGCTTTTCTCTATACCTATAAACTTTTCCAGGGGATTGAATTATTTTTGACCACTTTTGACCTACGAATGTGACAATTTCAACAACTCAGTGTATA
4561	10	116590839	116590958	3-prime	116589522	116590958	ENSG00000187021_PNLIPRP1	1	ATTTGGGCAGATTAAAGTATTAAGTGCGCACAGCATGGGCTATAATCACCTGCTGTTTTCTTGAAGTAGTGTCCAAATGATAAGGCTGGAATATATATTTTTAGAAAGGGCTGGACACTC
4562	10	116589612	116589731	5-prime	116589522	116590958	ENSG00000187021_PNLIPRP1	1	CATCCTGGGGATGCCTGGAAGTAGGGAGGAAACAGGTCAAGGGCCAAGAGGGTTTTCACATTTTCTCTTTTGACTCATTCTGTGTATCCCTCTTGTTCTACATGGTTGACATCCAGTGAA
4563	10	116620623	116620742	5-prime	116620623	116621636	ENSG00000266200_PNLIPRP2	1	GATCATGTGTCCAAAGGGATTTTGTTCCAGAGATGCTATGCGCGGCATGATGTTTCCCTGTTACCACTTTGGGAACACAATCTCTTGGCAACTAAACCTGTAAACTCAGATTAACAGAGC
4564	10	116621517	116621636	3-prime	116620623	116621636	ENSG00000266200_PNLIPRP2	1	GCAGACACAGGGCAACGTGCCGGACACAGAGTATCTCCCGTAACCCTCCTACTTGGCCACCTTCTTCCTGCAAAGACTCTCACGGCTGGGAGACAAGTGGAGGGTGTGGTGTTCCCACCT
4565	10	116671003	116671122	3-prime	116669981	116671122	ENSG00000165863_C10orf82	1	TGGGGCCTTGGTTCCCAGCAAACAAAGGGCCTAGTCTTGTTAGAATAACTTAAGAAAACTTACAGCACCTGGAAAAAACTGAAACTCTCTCTCCACCACCTGAGATGGGGTAGAGAGGGA
4566	10	116670131	116670250	5-prime	116669981	116671122	ENSG00000165863_C10orf82	1	TAAAGTCGGGCATCTGCGCAGTAAACATCTGGCCTCGGAGCTGTCCTCCGCGCCTTGGCTGCCCCAGCCAGGGGAAGGATATGCGGAGGGCTCTAAGTCAAAGCGGGCGTTTTTGCGGGT
4567	10	116849485	116849604	5-prime	116849485	116849915	ENSG00000188316_ENO4	1	GATCACGTTGCGTTGCCTAGCGACAGCAGGGACGCTCGTGGGACCCCAGGCTAAACCCCGCTGTAGCCTTAAATCTCCTACCATGGAGGAAGAAGGCGGCGGCCGCAGCTGTGGGACCAC
4568	10	116850137	116850256	5-prime	116850137	116850434	ENSG00000165868_HSPA12A	1	GATCACAGGATGAACACCTTGGCGTTTGCTACAACTTGGCTTCAGCCTATTCTGGGGCCTCATCCTACTGGCTCCTCTGCCGGGATGCCAGTTAATATCTGACCAGCCCCGCCCTAAACT
4569	10	116850315	116850434	3-prime	116850137	116850434	ENSG00000165868_HSPA12A	1	CCTACAGCATTTCCTTCGTGTATTGTAGTCTCTTGAGGCAGCCTCCCTAGGCAGCCTGTGAGCCCCTGCTGGGCTCAGAAGCCTTGTCTTCTCACCTTCCGGGTCTCTGCCCAGCCCTGA
4570	10	117125914	117126033	5-prime	117125914	117126960	ENSG00000187164_SHTN1	1	GATCTAACACATGGCAGTCTTATCTAACCCATGAGACGCAAGGGAAGGAAACCAAAACAAAAACCTGGCACTCCGTCCGTCCTGTGCACCCTTAGCAAGCCCCTCAGCCCCCATGCCGCT
4571	10	117126841	117126960	3-prime	117125914	117126960	ENSG00000187164_SHTN1	1	CTTGGGCCCTCCTGCCTTCCGGGCTGAGGCCTCTGCCCCAATTCACAGGTATCTCCCCAGCTTTGGAGCCAACTCGGCCTCCAGTACCCCCACTAAACCCTTATTGGCTTCAGGCTCTCT
4572	10	117137826	117137945	5-prime	117137826	117138305	ENSG00000148704_VAX1	1	GATCCGGCGGCAGTAATCCGGGTCCGCTGCGGAATTGGATTTACTTTTGTTACAATCCTCAGCAGCGCCCGACGCTGAGAAGGCGCCCTGCGGCTCCTTGAGGAAGGCGGCTGGGAGGTT
4573	10	117168809	117168928	5-prime	117168719	117169178	ENST00000419373	1	CGTCCCGTGAACCGAACCGCCAATGCGCCGCAACCTTCTCGGCAGTCACACCTGTGTCCCCGATGCCATCTGCCCACGTCTGTGTGTGAAGCAAACCCCGCTGGCAGACGGGATGGAGAG
4574	10	117168939	117169058	3-prime	117168719	117169178	ENST00000419373	1	TCCAAACCAGAATTAGGAGGAAAACCCCGCTGAGGGCGTTTCAAAAACCCAACAGGCGAGCGGGGAAACCTGCATTGTCAGACCTGCTGGGCCCTGAGTTCTAGCCCCATGCACCGCGCC
4575	10	117197261	117197380	5-prime	117197261	117197818	ENSG00000186795_KCNK18	1	GATCAATAGCAATCTGGGGTGCTAGGGAGGGCGCCATCTGAGTAGTTCGGAAGAACTGAACATGATGAGTTGCCGGCTGCTTCCTGAGTCCTTGGGGAAGCACACGCACCATCCACTTAG
4576	10	117197699	117197818	3-prime	117197261	117197818	ENSG00000186795_KCNK18	1	TGCAGTGAAACAGGTAGGTGCCTCACCTGGACAGGGTGGGCCTTTTCTCCGTGGTGGCAGCAGTCCCCCAAGAGCAGAGGGCTGCCTTCTAGGAGGCTGGGTCTGGGAGCTGCCTGCCTG
4577	10	117240782	117240901	5-prime	117240692	117241422	ENSG00000165646_SLC18A2	1	CGAGCCACCACTTGGAGCCACAAGAAAGCCCTGGTCCGTGCCTCCTCGCCTTGGTCCCTGGCCCTTCACTCTTCGTCCAGGCTCTCTGACCTCTTTCCCTCTGCGCCCCTGCCTCTTCCC
4578	10	117376114	117376233	5-prime	117376114	117376379	ENSG00000165650_PDZD8	4	GATCTTCGAAATTTCAGGGAGGAGGAAGTTGAAAGAACAGCCAGGAGGAGAGATGCATAGTGAAACGAGTTTGCCAAGTGATTGGAAGATTAATATGCGACCCGCTGTCAGTCTCTGGTT
4579	10	117376260	117376379	3-prime	117376114	117376379	ENSG00000165650_PDZD8	4	TTATTCACTGTTAGCCCCCACCCACTTGACAGATGCCAACACTGGTGCAGAGAGCGTGGGGAGGTTGCGTGGGGCCGCAGAGTGGAGCCTGGTTTATCTAACACTAAACCCTAATGTCTT
4580	10	117477487	117477606	3-prime	117475746	117477606	ENST00000412075	1	CCATTTAAAAGCTAATGAAAACCAGTTATGGTGAAAAACCCAGCCAAAGAAAGGATTGAGGCTTTCTTTTCTTCATGAGGAGAATAATGCCAAATTCTGGCTGGTTCTTTGTGGAATCCA
4581	10	117476106	117476225	5-prime	117475746	117477606	ENST00000412075	1	TTGCTTGTCCCAGTTTTGTCTGGGGGAGAAAAGCCAATAGGGGAATGTGTATTCATAAGCATTACATTAAAAAAGCATGAATAAAAAAATCAATGATACACATCAAAATAGTAATCCTGA
4582	10	117485875	117485994	5-prime	117485785	117486296	ENST00000424371	1	CACTTTACAAAGAGGCAGGGACAGCTCCAGCATCCTGCCACCTGCAAGTGGCAGAGGTAAAGGGGAGGGATTTCACACCTTGGTCGGGTGTGCGGAGAGAGGAGGCTGAGAGAAGTTCCT
4583	10	117541995	117542114	5-prime	117541995	117542116	ENSG00000170370_EMX2	2	GATCCCTCCTGGCCTAGGAAACCGCTGGGAGTTTTGCTAAGTGTGGGGATTGGTATAACCGAACGGCGCCTTTAGCCCGGGAACCAGCCCCTGCCCGCTTACCCTCGCGGTGCTCTTGGG
4584	10	117733233	117733352	5-prime	117733233	117735378	ENST00000445647	1	GATCGGGGACTTTGTTTCATTTGCTGATGAATCCCCCTCCCCCACCTCTATGGATTATTGTTCAAAAACCAATCATGAAAAATGCAGTTGAGTCTTTGTTTTGCTCCATACATAATTTGT
4585	10	117735049	117735168	3-prime	117733233	117735378	ENST00000445647	1	GGAAATACAAGGCCGAGTTGCCGGCGCAAAGAGTTCCCCGGGCGGGTTGGTGATGCGGCGCGCTTTGATAACAGGTTAATCCGGCCAACATTCGCTCCGCGAGAGAGCCATCGGAGGGCT
4586	10	118046091	118046210	5-prime	118046091	118047194	ENSG00000107560_RAB11FIP2	1	GATCTTTGGCTTGGAGCACTGTGACCTGCACGTGGGTTGGAAACCACTTTTGGGCTTGCTCGGACAGCATCATCCTGTCCTGTTTCTCTGCCCCCGAGTTCCCTAGCACAGGCAGTGCCC
4587	10	118048921	118049040	5-prime	118048921	118049730	ENST00000439517	1	GATCAAAGTGCTTCTCCCAAAATGTTTATTGTTTTACAGTTTTAAAAATTCTTTTGACTAATTCTAAGATATACATGGACAACAATTTAAAAAGGAAAGGATTGCGTGTGTAAGGACAAC
4588	10	118049341	118049460	3-prime	118048921	118049730	ENST00000439517	1	CTATTCCAGACATTGGGGGAGATTTTCCCTTTGGACAAAGGCATCTCTAAAATCACATCTTGCAAATCTGTTGCAGAACAATTATAATGCTCTCATGTTTAAATAGCCCACTGGGTCAAG
4589	10	118241318	118241437	5-prime	118241318	118242602	ENST00000413810/ENST00000431695/ENST00000436975/ENST00000436430	1	GATCGAAATGAAAACAACGTAATAGTGAAGTTGTCTTGGAGGAATTGCTGGAGGACGCCTTTGATACCTTTATGGAGAATGAATGGGAAGCCTTTGCGTGTGGCTGACACAAATGGTTGT
4590	10	118242483	118242602	3-prime	118241318	118242602	ENST00000413810/ENST00000431695/ENST00000436975/ENST00000436430	1	AAATCCTATAACATCATTTCCTCTTCATGTTAAGGTTAACTTCCATTATAAATATATGCTTTCAGTATAAAATGCTCGACCTCAAAAGATACCAGCTTTTGCGTTTTGAACTATAATCGT
4591	10	118341648	118341767	5-prime	118341648	118343760	ENSG00000165669_FAM204A	1	GATCCTGCATGGAAAGACAATAAACCAAGTTAACAGTTCAAGGCTCATTTTAAGTCGATTCCGCTGTGAGAATACTTACAGGGTCCAAGATTGCAAGAGGATGGGTCTAGAAAGGTACAC
4592	10	118343641	118343760	3-prime	118341648	118343760	ENSG00000165669_FAM204A	1	AAGCCTATTAACTATCCACTAAACCACCTCACCTCCAACATCTTCCAGAAGATGCGCCAAGTTTAGAGAGCAGTTTTCTATAACCCCAGAATCATAGTAAAACCTGAATCAGCAAGTTTG
4593	10	118359089	118359208	3-prime	118356811	118359208	ENST00000445161/ENST00000411666/ENST00000415417/ENST00000453236	1	GACAACAGTTCCCAAGGAAGCTGAATTCTAGCTGTTTATTGTTATTGGGTTTTGCACTATGCCCTTTATGTTGTCATTAATCAATAAATACGTGTGGAACAAATGATTAACTAGATGAAT
4594	10	118356841	118356960	5-prime	118356811	118359208	ENST00000445161/ENST00000411666/ENST00000415417/ENST00000453236	1	AGCACCACCTGTACCTCCGAGACAATCCAGGTATACAAGGTACAATGAGGTCTGGCCCCAGGGCTGACCTCAGACTGTGCCTTAACACTCTGTGTCTTACTGCATCATTTCTGGAAGGTT
4595	10	118595640	118595759	5-prime	118595640	118596075	ENSG00000119973_PRLHR	1	GATCCAAATGTTTCCCAGTGGGCTAGCAGCTTCTTAGAGGGACTGGGAGCGCCTCCCCTCAGCTCCGCCCCCCACTCCAGCTCCCATGTATGGAAAATAGGGGTGGAGCGCGCTCTGCCA
4596	10	118595956	118596075	3-prime	118595640	118596075	ENSG00000119973_PRLHR	1	GCTATCGGGAGGAGCCGGTGCAGTCTTAGGAGGGAAGGAGCGGGGAAGGAAGTAGCGGTGGGAGATTGCAATGCAGCTGGGGGCTTGAGAGAGGCACGACTGACCCGTTCTTAAAGGCTG
4597	10	118755596	118755715	3-prime	118754628	118755775	ENSG00000151893_CACUL1	1	GAATCACACATAGCAGGATGGCGCAAAAAAGAAATGCGTTTGAGTTACTCATGTGTTTTTAAAATTCCTTTACGTTTGTATGCACTAAGGCCAGCAACCCAACTTTTAAAAATGCCGGCT
4598	10	118754928	118755047	5-prime	118754628	118755775	ENSG00000151893_CACUL1	1	AGCTTGAAGACGCGGCTGACGGCGGTGGGCGCTCCGGGGCTCTAGTCTGGGAGAGGCAGCCGTAAAGCAGCGGCGCTCCTCACGACGTTTTACAGCGGCTTCCAACAGGCAGTTGGAAAG
4599	10	119003669	119003788	5-prime	119003639	119004507	ENST00000437838	1	GGCAGCCTGCAGAGCAGCCACTGTGACTCCCTGGCCAGGACCCCGGACCGGACTTCCCAGGAGCTATCACCTCCCACCCTCCAGCTGGGTCCAGTTACTACACAGAGAGATGAGCCTGGA
4600	10	119031483	119031602	3-prime	119028391	119031602	ENSG00000188613_NANOS1	1	AAATTGTGTATTTATACAGTAACAGTATGAATTCATTAATCTCACCTGTAACTTTCCTACTTGGCATTTTCTCTACACACTCACCCTCTTCCAGTTCTTTAAAAACGTTTATGATATTAA
4601	10	119080614	119080733	5-prime	119080614	119081724	ENSG00000107581_EIF3A	1	GATCAGCTACTCACCGTTGGCGCGTTTGAGGGCATTTTCCGGCCTCTGAAAATAGGCCGGCATCTTGGCGGCAGGCTCAGCTCACCCGGCGTCAGCGAACTCTCTAGTGGCCCGGGCCGG
4602	10	119081545	119081664	3-prime	119080614	119081724	ENSG00000107581_EIF3A	1	TTGCTTAACAATTTTAATGTTCGCAGACGAAGTACTTTACCTAGAATTTGAAAACCATTTGAACCGAATCTAATTCTCAAGCCCTTGGTACGAAATAAAGGTGAGCTCAGAAGGAAAAAA
4603	10	119103618	119103737	5-prime	119103438	119104192	ENSG00000119979_DENND10	1	GACCCTTCCTCCATCCTCAGGACGCCTCTTTTTAGGAACAAGGTGACCTGTTCTTTTGAGCTTGACCAGAGGGCAGAGGTAGAACAAGGAAAGCCTACGACGGGAAGAAAGATTGGAGTG
4604	10	119165549	119165668	5-prime	119165549	119166550	ENSG00000183605_SFXN4	1	GATCCAGAAGCGCACGTTGGGCTCAATGAAGGCGGGGACGGCGTCTCTGCGTCCTAGGAGCCGCCCAGGTTGCGTTTCCTCCTCCTGTTCCAGGGACATTTTGCGCTGGTTAGAGTGGCC
4605	10	119166251	119166370	3-prime	119165549	119166550	ENSG00000183605_SFXN4	1	GGGCAAATCCAGTTCCTTTTGTTGACTACCAAATAGGTACCATTTGTAAAGAAAAACCTGCCTTCCCTTCCTCCTCCCACCTGCCCTTCCCCAGCACAGGGCCAGGCGGGGGCTGTGTGC
4606	10	119178975	119179094	3-prime	119178457	119179094	ENSG00000165672_PRDX3	1	CCTACTGTCGCCCCAACCTTAAAAGAACGAATCCAGGCGGGGCATTAGGTATTTGTTTCCATATTTCCCACTGTTTTGTTAACCTTGTGTGGATTACTGTGTCTAGTATTTCTGTGACAG
4607	10	119206470	119206589	5-prime	119206470	119208745	ENSG00000198873_GRK5	1	GATCCCGGGTGACCGAAGACAGCCCATTTCCAGGAGTGGGGCCTTCGGAGCGGAGGGAGCAAGGAAACGGGGCTGAGCACAGACCTGGAGTCTGATGTTCTGAGCATAACACTGGAAGGA
4608	10	119208626	119208745	3-prime	119206470	119208745	ENSG00000198873_GRK5	1	TTTTGGCTCAGTTAAGAAAAGAAAGGTAAGTGTGCTGGTGCTTTAGATACGTTTTCTATGCAAATCATTAGATTTCCTGCATTTAGCTGGCAGGAAATATTGTCTAAATGGAGTGTGTAA
4609	10	119542208	119542327	5-prime	119542088	119542923	ENSG00000148908_RGS10	1	CGCCCGCAGCGGAGGCGGAGAGCGTCACGGAGGGAGAAGCCCGCGCGCCGTTCCGCTTTCGGAATCTGGAGCCCCATGTCACCTCCAAAGTTTGGAGATTTGGGGCGCTCCTTTTTCTCC
4610	10	119596883	119597002	5-prime	119596883	119597898	ENSG00000151923_TIAL1	1	GATCGGGCAAAAAGAGAAACGTCGTGAAGCCGAAGTCTCTGGGAATTGTGGTCCTGGAAATGAGAGAGGGAAGCACTTCTGCAGAGGACTTCTGGAACCTGTGGTTAAGAGGAGCCGCCG
4611	10	119597779	119597898	3-prime	119596883	119597898	ENSG00000151923_TIAL1	1	CCTGTAGAATTTGTCTTCTCACCCCCCACAACAGTTCCTGGTGTGCTTTTTTCCTCCTCTAAGTACCTTCAGGAGAAAGTACTTGGTCTTGTAGCTTAGTGAAGAGTGGCGATGAAGAAA
4612	10	119650774	119650893	5-prime	119650774	119651755	ENSG00000151929_BAG3	1	GATCCAGACCCAAGAAAATGTGATTTATCTTTAAAGCTGCAACGAAACTTTCTTTTTAGTCTAGGAGACTAAAAGCCATCAGTTGATACAATCTCTTTTTTTCTTGAAGTTTCCAAAGGA
4613	10	119651456	119651575	3-prime	119650774	119651755	ENSG00000151929_BAG3	1	TATCTCCTCCTTCCCCTCTGGCAGCGAGGAGGCTATTTCCAGACACTTCCACCCCTCTCTGGCCACGTCACCCCCGCCTTTAATTCATAAAGGTGCCCGGCGCCGGCTTCCCGGACACGT
4614	10	119726643	119726762	3-prime	119725092	119726762	ENSG00000198825_INPP5F	1	CGAGGGGAGGGGGTCCCCTCCGGCAGAAAGTTCCAGCAAGGTGCACCTGGCCGTAAAGGCCTCTTCCTCCTTGGAGTAGTTCTTACATGGCCTTCGCCAGAAGTTCTGGGTTCGAATTCC
4615	10	119725122	119725241	5-prime	119725092	119726762	ENSG00000198825_INPP5F	1	CCCCGGAAGTGGGGGCCTCATTCTCCAGACCCATTCTGTTCAGGATATCAACTGGTTTTTCAAGACAGACTGAGCTCAAGGATGTTTGGGGGAGACTCCTCCTTCCCCGAGAGGGTCTCC
4616	10	119892595	119892714	3-prime	119891902	119892714	ENSG00000197771_MCMBP	1	GACAGTGTCGCCATGTTGATATCTGGCGTCGCCGTGTAGGGGAAGGGAGAGGGCGGCTGACTAGCTACCCGTAATTTCGGCTCCTGTGCGCAAGTGCGGAAGTGCGCTGGCCAGGAGCGT
4617	10	119892202	119892321	5-prime	119891902	119892714	ENSG00000197771_MCMBP	1	TTCTCCCTATGGATTAAACACTTAAAAAATGTTTTACCACTTCTATTTCTGGGTCAACCACAATGTTCGGTTCCATCCAGAAAGACAAGTGGGTTTTGGAGAGGGTGTTTGGTTCCGCCT
4618	10	119892715	119892834	5-prime	119892715	119893062	ENSG00000107651_SEC23IP	1	GATCGGTTTCCGGTCAGTGGTGTGGTACCGGGTACCCGGAGACGTGTATCGGACGGTGGGCCGCAGCCATGGCCGAGAGAAAACCTAACGGTGGCAGCGGCGGCGCCTCCACTTCCTCAT
4619	10	119892943	119893062	3-prime	119892715	119893062	ENSG00000107651_SEC23IP	1	GAGGTAATAAGGGGAGGGCGGCCCCGTGTGTGGTGGGAGGCGGGCGGGGGACGTGCAATGACAAAGGTCAGACGGGAGTTTTTCCTTCTGCCTCGAGCTACCCTCTGGATAGCTTGCCAG
4620	10	119958513	119958632	3-prime	119958127	119958632	ENSG00000265370_MIR4682	1	TGCCCCTGGTCTGAGTTCCTGGAGCCTGGTCTGTCACTGGGGAAGTCCAGAGCTCCAAGGCTCAGTGCCCAGGGGACGCAGAAGTCACGAGCAGGGTGAAGGTGGACAGTGTCACTGAAG
4621	10	120181069	120181188	5-prime	120181069	120181420	ENST00000411599	1	GATCCATTGTCAGTGAAGTAAGTTGCAAATATCTTCAGCTGTGGCTTGCTTTCTATATTTATAGTATCCTTTATAAAATAAAGACCTTTAAAGTGGAAAGTCTCTAGCTATATCAATCAA
4622	10	120181301	120181420	3-prime	120181069	120181420	ENST00000411599	1	CTGGCAGAGGAAGTGTCTCGGTGTTGCCTTGGCCCGTTCACCCCCTGCCAGGCCAGTAGAGGAGCTGAAGAGTCTTCGCCATGGTTTGAGAAAAAGGTCTGGAGCCCCATGCTGTTCTCA
4623	10	120455900	120456019	5-prime	120455900	120456629	ENSG00000203805_PLPP4	3	GATCTGCACGTGTTTCCTTTGGAGGTAGGGTCTGTTTGCCCTTTGCTGATGCCAAGGGCTTCCTCCTAAGTTCTTTCTACCTGCTCCCCCTTTTATCCAGGACTGAGCCATAGCTCCTTA
4624	10	120456390	120456509	3-prime	120455900	120456629	ENSG00000203805_PLPP4	3	TGACTTCCCACACACCGGCCAGGCCAGGGACGGTGGCAGGAGCTTTTTCATATTCCACAGTTCAGCAGCCCCAAGCTGCTGGGGGCGGAGGACAGGTGGTGGGGGAGAGAGGATTCGGTC
4625	10	120776835	120776954	5-prime	120776835	120777283	ENST00000456120	1	GATCCCAGACACTTCGGGCATGACACACAACTTTGGGACAATAACTTCCTCTGTATGAGAAGAAACAATATTTTTAATGTGTAAAGAGTTCAGACTTTATCCACTGCCTGCATATAACAA
4626	10	120777164	120777283	3-prime	120776835	120777283	ENST00000456120	1	GACCATCTGGATGAGAGAGAGTATACTCATGGCGTAGGAGTGAGAAATCTCTGACTAATTGGGGGTGGCAGAGAACAGAACAAGAGAAGTTATAAAGATTTGGTGTAGATTTTGCTCTTG
4627	10	120791953	120792072	5-prime	120791833	120793055	ENST00000451706	1	TGAAAACCACCACCTTCACCCTCTCCATCAACCCAAGGTCTCTTGCACATATCCAGGAACTTCCAGGTGGCCGGGGCACCAGGGAATTCCCTGGAGAGGCAGGCTGGGTTGCTCTAATTC
4628	10	120792576	120792695	3-prime	120791833	120793055	ENST00000451706	1	ACTTGGCCTCATCTTCGCCCAGCTGCTGGTGGCCGCACACCCACTCTCCTCTGATGTTGGAGTGGGGTCTCCTGCAAGTCAGCAGTGACCAGTCATGCCCATCTCTCAGAAACTCGCACT
4629	10	120851101	120851220	3-prime	120850979	120851220	ENSG00000120008_WDR11	2	CCCCACCTGAAAAAAACAGACTTGACTGGAGGCAGCGCCTCTTCTTCCAAATACAGCCCCAGCTGACGCAGATTAGCACAACCGCCTAAGCGGCGGAACTCTGGAGAGTGCGGAACCTAG
4630	10	120979947	120980066	5-prime	120979947	120981545	ENST00000414774	1	GATCCCGGGAGGGAGAGAAGGACATCTATCATTTTTATGTGGCATTTCAAAGGAGGAGGCCTAGGCAGTCCACAGACAAAGGCCCGCTGCGGGGTTAATGGAGAACCCCCATTTAATCAT
4631	10	120981426	120981545	3-prime	120979947	120981545	ENST00000414774	1	TCATTTAAAAAATCAAACACAGCCCTGGTGGGACACAGATACCGCAGCAGTAGTGTGGACGGTGCATGAGTCGTTAAGATGTGGCATTTCAACCTAGTAATTTAGAGAGATGGGGCTTCT
4632	10	121596471	121596590	5-prime	121596471	121599087	ENSG00000066468_FGFR2	1	GATCACCTGGTGTTTTGTTCCTGGGTAGATTTCACATCAGGAAAGTCAACAGTGTCCGGCTCCTCCAAAGTGCAGACCCATCTCTTCGCTTAAGGCCTCCCTACTTCTCCCCAGCACTGA
4633	10	121598848	121598967	3-prime	121596471	121599087	ENSG00000066468_FGFR2	1	GCCTGCTTGATACTGCGGGGAGGGTTGCCAGGCAGCTGAAGCTTTTGGAGGAGAGGAAGCCACTTGGAAATGTTCGCAGGACATTGCATGTTTCTGTCCTTCTAAACAATAGAAATGAGA
4634	10	121615291	121615410	5-prime	121615291	121616321	ENST00000434988	1	GATCTGCGTGACATACAAGCCCCTAGGTACTGGCAGCTTACCACCCTTGCGCATTTACTATGTGGGGGCCTGCCTTATAATGAGGAGGAGGAGAGATTTGATAGATTCCATCAGCAGTCC
4635	10	121615932	121616051	3-prime	121615291	121616321	ENST00000434988	1	CACTTGCAGTCGAGGCTTGGTCTCAACCTCACCCTGGTCCCAGAAGGAGGCTGTTCACCTCCCACAGGCTCAGCCCAGGCCCCACTAAGGGAAGAGTATGTGATTAAATGGGGCCACCTT
4636	10	121736147	121736266	5-prime	121736147	121737300	ENST00000447943	1	GATCAAGATATAACGGGCTGAAGAACAGCAGCGAGGCTGCGTGCTGAGCTGTCTACACCTGCAAATCTCATCAACTCCTATCAGCTGGGCAGCAGGTTGCCCAGTTCACCACTCCTGATG
4637	10	121737181	121737300	3-prime	121736147	121737300	ENST00000447943	1	AAGTAGTCATTCGTACTTTCTGCAGGCGCTGCCCTTCATTCTTGCACAGAACTCCCATGGCCACTGCCCGTCAGCAGGGGCCCCTTCCAATCTCCCACCCCCACAAGCTCTGCCCAAGGG
4638	10	121928120	121928239	5-prime	121927790	121929302	ENSG00000107669_ATE1	1	CGCCATCTTGACCGAGGGCAGCTTTCCACTATTTCCGTTCCTTCTCCATAAGGGGCCGCCGTCGTCAGTGAGGGTGAGGCGGAGAGACAGAGCGGGAAGGGAAACAGGATGGGGAGAGTC
4639	10	121975378	121975497	5-prime	121975378	121976360	ENSG00000107672_NSMCE4A	2	GATCCTTTGTTCCCTTGACAAGAGGTGTAATGAGCTCTTACTCCACACTGCAGGGCTGTGAGAATCTTGGTTTTCTGCCCCTACTTTCCCACCCTCCTGGACCTGCATCTTCCCTAGGTC
4640	10	122271692	122271811	3-prime	122270709	122271811	ENSG00000138152_BTBD16	1	AGCTCCTGCCCGCCCACAGGGACCTTGGCACAGGCTCTCAAAACACACGAAGGGGCAGATTGCCTGGTGGGATGAAAAAAGAACACATTTCCAGGCCATTGAGATGTCTCTGGATTTCAA
4641	10	122270799	122270918	5-prime	122270709	122271811	ENSG00000138152_BTBD16	1	CATTTCCACTCTGGATGCCAGCTTGAAGGCTCTTGGTCTTGTCCTTGACTTTTAGGCAGTCCTTAGCTCCCAGAGAGAGCAGCATTAAAAATCATCATCAGCAAAGTACTTCATTAGGCA
4642	10	122375736	122375855	3-prime	122374393	122375855	ENSG00000107679_PLEKHA1	1	CTGGGGGCAGTACAAGAAGAGGTTCAAGGAACAAATAAATATCCAGGCAGTTTCTGCGTTTTCCTCGTCTGTTTGTTTCACCTTCCAATTCTGCAGTACTGGTTTTCTTATTTTACAATT
4643	10	122454802	122454921	3-prime	122454428	122454921	ENSG00000254636_ARMS2	1	CTCCTCGGTGGTTCCTGTGTCCTTCATTTCCACTCTGCGAGAGTCTGTGCTGGACCCTGGAGTTGGTGGAGAAGGAGCCAGTGACAAGCAGAGGAGCAAACTGTCTTTATCACACTCCAT
4644	10	122454518	122454637	5-prime	122454428	122454921	ENSG00000254636_ARMS2	1	ACCTCTGTTGCCTCCTCTGGCAGAGCAGGACTGAGGGGTGGACCCTCCCTGAGACCACCCAACAATTCAGGGTGGAGTTATCAGGGCGCCCTGACTCCTGGGGGCATTTTTGTGTGACGG
4645	10	122457952	122458071	5-prime	122457952	122458719	ENSG00000166033_HTRA1	1	GATCCTGTGACTTAGGAAAGGCAATAGGAGCCCCTGAGCATTCTGGGTCCTTTGTACATTTGGGAGAACAGAGGCCCGGAGTGGGAAATCGTCCTCCTGGGCAGCACAAACATGGCTGCT
4646	10	122458600	122458719	3-prime	122457952	122458719	ENSG00000166033_HTRA1	1	GATTTCTGTTTCGAAGGATTTCTTGAGGCCCCTCTGTAGAGCTGCTTGTCTTCTTCATAACCGGTGCCTGGGTCAGAGCAGGTGGGGTGAGCTGCACTCACAGCTGGGAGGTGAGTCTGT
4647	10	122560249	122560368	5-prime	122560249	122560775	ENSG00000187908_DMBT1	1	GATCACATCCACACTCATGTCATCCTCGTTCTTCCAAGGTGAGGTTACTAGTACTGCACAGGGGCTGATGAGAGCATGTCCTGCCAGGAAAAACCATCCCAGAGATGCTTTCCCCCTTGG
4648	10	122560656	122560775	3-prime	122560249	122560775	ENSG00000187908_DMBT1	1	TTATATTGATTTATAGCAGCAGTAGAAATATACCACCCTAGAGGACACACCTCCTTTTAGCTAGGTACCTATAAATGTCCAGGATTTTCTATTCAATTGAGAAGAACCCAGCAAAATGGG
4649	10	122672917	122673036	5-prime	122672797	122674307	ENSG00000286135_AL603764.2	1	GTGCAGTATAGGTAACGCATGGCCCCAGGCCCTTTCTTCTGGGCCTCGCACTGTTTTCCTTTTCAACTGCAGAGATTTTAAAATTTGCTTATTGCCAAGGAAGAAGCCCATGGCTGATTA
4650	10	122674038	122674157	3-prime	122672797	122674307	ENSG00000286135_AL603764.2	1	GTGGAAAAATTTAATATGCTTGACATTTGGTTTCCTCATCCTTGGTGAAATCAAGAGACACAAAGACAACTTGATGAAAAAGAGGGAGAGGTGCTGAGCTTAAATGCAGAAACTAATGAG
4651	10	122699785	122699904	5-prime	122699785	122699943	ENSG00000183559_C10orf120	1	GATCATACTCCGGCAATAAGCTAGGACGGGAGGTGTTCACACCTGGAGTTTGTTTCTAAGACAATGTGATGAGGGCCCGAGGGTAAGTCACAAACATTTCTTGCATCATAACTGGCTTAC
4652	10	122846072	122846191	5-prime	122846072	122846369	ENSG00000138161_CUZD1	1	GATCTCCAGCAGCTGGTTCCCAGCAGGCACTGAGTTATTTTCCATGAAACTGATGGGGAGCTGTGCCTTTCTTCTGTGCCTGCACATCACAAACAGGTGGCCTCATTGACATCATTGAAG
4653	10	122846250	122846369	3-prime	122846072	122846369	ENSG00000138161_CUZD1	1	GGCAGGGGGTGCAGCACCTGGGCAAAATCTGGGTCCAGCTGGGACATTCAGATGCCCTGCCAGGTGGCTGACCCTGTGGGGGAGGGGAAGAGGGTAGAGGATGAAGAGAAAAAGAGTGCA
4654	10	122879188	122879307	5-prime	122879188	122880091	ENSG00000213185_FAM24B	1	GATCAGGGAGCATCAAATGAGATGGCACCTGGGGAAGGCCCGTGTGGCCCAGCGTCCACCACTAACGCCGTTCAATATCTACCTCAACTCCCCTCTAACGCGAGAATGTGTATGAGAGAG
4655	10	122879732	122879851	3-prime	122879188	122880091	ENSG00000213185_FAM24B	1	ATCCAGAAGCGGCGGGCATTTGAAATGATGTAAGCCGGGAGTCGCTCTGCCTGCCCGTTTCTGCGCTGCACTGGCCGACACTTAAGCACTGGAAGAGAGGCCTGGCAGGAGGCGGCGCAG
4656	10	122910549	122910668	3-prime	122909724	122910668	ENSG00000203795_FAM24A	1	ACAGCTGGTGTCCCGAGAGCTGATGTCACACAGCCTGTGGCATGAATGTCAGAATAGGCCCATTCTACCAGCTCTGGCTGAGCCTGAGCTTCCAAAAGTGAGCTGAGCTGTTCAACCTTG
4657	10	122954443	122954562	3-prime	122953918	122954562	ENSG00000119965_C10orf88/ENSG00000179988_PSTK	1	CTGGAGACTATGCGCAGGCGCGGTGCACTGCGCGCCGGCACGAGGGTGTTTTCGACGTTGGCTGTGGGGAAACAGCAAGCGGCGTGGACGACCGTTGCTGAGCTGGTGTGGAACGTCTGT
4658	10	123008619	123008738	5-prime	123008589	123009387	ENSG00000095574_IKZF5/ENSG00000196177_ACADSB	1	AGTCTCCGGCCGCTCCTTCTTATCCGCCCTGTCCTGCCGCGTCGCCGCCGTCCGAGCCGGCAGCCTGCTACTTACCTCCTGACAACTGCATGGAGTAAACCACACCGCCTTGTTAAATGC
4659	10	123009238	123009357	3-prime	123008589	123009387	ENSG00000095574_IKZF5/ENSG00000196177_ACADSB	1	TTCAGGCCTCTGGTGGAGGCAGCTGGTGGCAAGGGGGTCGGGGCTGTCTAGAAGCTGCTTTGGCGGAGCAAGTACCTTGAGTGGAGTCGGAGGGTCGCGTCCGCAAGATGTCCTTTGCAG
4660	10	123135691	123135810	3-prime	123134738	123135810	ENSG00000188620_HMX3	2	TAACTTGGATGACATTTTGATTTCATCATTAGCATCCGGCGCCGGATTGACGCAGCCTCGAGCCGGGGACTGCTCTTGCTGCCTCCTCCGCGGGAGCCGCAGCCGCAGCCGAGCCGCCTC
4661	10	123134858	123134977	5-prime	123134738	123135810	ENSG00000188620_HMX3	2	GTCAGCGCGCATACGCACACAGGCACACCCACTCCTGGTCCCGGGGGAAGGCTCACTCTTCGGTTTTCCAGGGCTAAAGGCCAAGGCCACGCGGATTTCTGAGTCCGAAGACGCAGTGCG
4662	10	123147533	123147652	5-prime	123147473	123148317	ENSG00000188816_HMX2	1	AGAACCTGTGACAGGGATGAGGTCTGCAGACGGGGAAGGGGAATGTCTGCTCCCAAGGCTCCTGGCCATGCTGGAGAGGATGAGCGTCCGCCTGGAGACGCCTGCTCCTAACCCACCTCA
4663	10	123154232	123154351	5-prime	123154232	123154572	ENSG00000154473_BUB3	1	GATCGGAAAAGCAGCGGTTTCCCTTTGAGCCGGAACAGGATGACTGGGTTGACCGATGCTGGGCAGCTGAGCGGACCAATCGGCCCCCTAGACTGAGACGTTGGCGTTTGAAATCAGCCA
4664	10	123356378	123356497	5-prime	123356378	123356576	ENST00000448347	1	GATCTAGGCCTGCTTGTATCTCTGCTTGCTCAGGGTCAGAGAGAAGGCTGGATTCTGGGATGCTGCAGGATTTTGGAAGCAAAGACAGAGAGGGCACCTGGAGAATGGTTGCCAGAGTGA
4665	10	123356457	123356576	3-prime	123356378	123356576	ENST00000448347	1	CAAAGACAGAGAGGGCACCTGGAGAATGGTTGCCAGAGTGAAATTCCCCAGACAATAGAGATAATTTGGAACTGTTTAAAGAACAAGGGTAAGTTCTCTGAATGCTGCTCTTCTCAGGCT
4666	10	123427578	123427697	5-prime	123427578	123427866	ENST00000415509	1	GATCGCACACTGCAAATTGAGCAAGTCGCTGTGATTTCGCAACTGGCTGCGCTTCTGCATTTCTGAATAGAGAGTGACAGGAAAATCCTAACATGAGCTCGAGAAATACTGTCTCAATTA
4667	10	123427747	123427866	3-prime	123427578	123427866	ENST00000415509	1	GCAAACCATAGCAAACAATTTCACTTCAGCAAACAACATTATGCTTGTTCCAGCTCCTTTTCATTTTGCATTTATTTTGTCATAAAAATAAAAGACAAGGAAACCTCTCATTTATCACTA
4668	10	123449264	123449383	3-prime	123449142	123449383	ENST00000448671	1	GGATGTGTGTGTGTGTTTTATGGGAGGCGCTCTGGGTTAGTCCCCTGCCCTGCCCTCCTCACCTGGTCCATCTTGTGGGCATCCCCTAGGTGAGGCCAGAGGAGCTCCGTGCTGCTAGGA
4669	10	123573869	123573988	5-prime	123573869	123574237	ENST00000451295	1	GATCCAGCCTCTGCCTCCTCTTCTCCCAGGGCACGCCGGAGACTCCACATTCCAAAAATATGAGTTGCCCTTGACTGGAAGCTTTTCTCTTCAATGGAGCTTTTTTACCCAAGGTTCACA
4670	10	123574118	123574237	3-prime	123573869	123574237	ENST00000451295	1	AAGACTAGAACCCCAAGTCTGTGTGCTCTCTGAACCTCTCAGCTTCCCAAAGAGGGAAGATGGGCCTCTCTCTCTCTGCTGCAGGTAGGGAAGAACCACGAGATGGAGAAGCGGCAGCCC
4671	10	123666911	123667030	3-prime	123666087	123667030	ENSG00000154478_GPR26	1	CTTCGCCGTCTTCACTGGCGCCTTCCACGCTCTCAGCTTCCTGCTCTCCTTCGTCGTGCTCTGCTGCACGTACCTCAAGGTGCTCAAGGTGGCCCGCTTCCATTGCAAGCGCATCGACGT
4672	10	123939825	123939944	5-prime	123939825	123940441	ENSG00000121898_CPXM2	1	GATCAGGGCTCTCTGACAGCCAGGCCCAAGTGCAGGAACCCCATGGCTGGCTCTCCAGGAGAAGGCCCACGAGACCACATTGCTGAAGAGCTAGCACGTACTTCCTGTCCACACAGGCAG
4673	10	123940142	123940261	3-prime	123939825	123940441	ENSG00000121898_CPXM2	1	AGCTCACCCTGGGAGGCCTCAGTCCTGCCATCAGGGCAGGGAGGAGGCAAGGTCTGCAGCCTGATGCTTCTTCTTCCCTGAAAGCTGCTGCCTGCATTCACCTCCATGCCTCTTCTTTAC
4674	10	124093575	124093694	3-prime	124093154	124093694	ENSG00000182022_CHST15	1	CCCGAGCGCTGGGAGGAAAAGTTTGGGAGTGACGTGCAGACGGCGAATGAAACATCCGAGGAGAACCCTCCCCCCGCCCCATGTCGCGCTGACACACATCAGCTCCAGTCTGGAATGTGA
4675	10	124418918	124419037	3-prime	124418263	124419067	ENSG00000065154_OAT	1	CGCAACAGTGACGCCGGAGAGTCACTGCAACTTAAAGGCTGATTCTGCCCCGCCCCCAAGACACCCTCGCCGCTCATTGGCTGGGGCGGAGGGCAGGATACCAATCGCGTGGGTCCCGTC
4676	10	124449012	124449131	5-prime	124449012	124450313	ENSG00000229544_NKX1-2	1	GATCCCAGCAGGACTCCTGCTGTCTTCCGTCCTTCCTTCCAGCCACAAACTTTCCTAACCCCTTCATCAGGTGTCCGCCAGCGTTGGGAGTAATTCAGAAAGGGTTTCGAGAAGAAAGTA
4677	10	124460850	124460969	5-prime	124460850	124461348	ENSG00000107902_LHPP	4	GATCCTCTCTTCTTTGAAAGCTCAAAGCTATGTTGGACCAGAAGTAAAGTGTTCTCGTTTCTATTTAATAACTTGAAAGGTTCCGAGGGGCCATTGAGGAAACTCCTCCCTTTTAATATC
4678	10	124742801	124742920	5-prime	124742801	124744674	ENSG00000189319_FAM53B	1	GATCCCAGACCCGGAATGCAAGCCATTCCGGGGGCCACTTTCCTAACACCACCGAGTCCGGAGATTGTACCGTATGGAAGACTCGGAGTGTGGCCTATAGGAGGCAGAATCCCATTCATC
4679	10	124744555	124744674	3-prime	124742801	124744674	ENSG00000189319_FAM53B	1	GCCAGAGGCCCTACGGGCTTCTCTCCCCGCCCCCAGCACGAGCCGGGATGAAAACGCTGGGCCGCATAGGCTTCAGGCGTCCAGCTTCCGGGTTGTTAGATGCCGAGGTTCAAAAGAAAC
4680	10	124792292	124792411	3-prime	124791247	124792411	ENSG00000203791_EEF1AKMT2	1	AAGATTCTGACTTGAAAACCGCGTTCTGGCCTCTTGTGACTTGATGTCACCGGTAGACGTGGAAATTTATGTCCAGGGAAAGGAATGCCCTGCAACTCTCCACAATACGCCAAACACGGG
4681	10	124791277	124791396	5-prime	124791247	124792411	ENSG00000203791_EEF1AKMT2	1	GGGTCATCCGCTATTCCCACCCCACTTCCAGCTCCCACATCCCTCCCCTCCTACTCAGCCTTTTCGGCTCCCAGGCCCAGCACTTCTCCCTCGGTCTCTCACTCTCGCCGACCAGCCCTA
4682	10	124802478	124802597	3-prime	124801667	124802597	ENSG00000165660_ABRAXAS2	1	GAAGTTGCGTGTTTAGTTCTTTGTGACTAGTTCTTTCACTAGTCACAGTGAAATAGGGAAGTGACAGGCCCACTACTGAGTGATGGGAAATGCATAGGCTGTGAGCCCACAGGAGGAGCA
4683	10	124801757	124801876	5-prime	124801667	124802597	ENSG00000165660_ABRAXAS2	1	GCCAAGGGGTCGGGCCGTCCGGAAGGCCGTGTGCCCTCCGCGGGGCATGATGGGGTAGCTGGAGATTTCCATCATGGCGGCGTCCATTTCGGGCTACACCTTCAGTGCTGTGTGTTTCCA
4684	10	124941991	124942110	5-prime	124941991	124942185	ENSG00000019995_ZRANB1	1	GATCTTCTGAATTCATGAATCATAATCTGTGTTCATAATTTGAGAATGGTTATGTGTTTAAGCTATTTTTTAGTTTGTGTTGTTTCCTCTACCTTTGTCTCTTTAAACTATTGGTTACTT
4685	10	124942066	124942185	3-prime	124941991	124942185	ENSG00000019995_ZRANB1	1	TGTGTTGTTTCCTCTACCTTTGTCTCTTTAAACTATTGGTTACTTTTCTAAATTGATGTGATGGCCTCCCTGAAATTAAACATTTCTATTAGTGGCTTCCCGTTAATCTCATCCTTCTTA
4686	10	125160854	125160973	5-prime	125160854	125161595	ENSG00000175029_CTBP2	1	GATCGGGGGAGGGAACGTCCTGGATGCCGAGCGCCTCCCGGCTATTTGCTCTTCTTTATTTGTTTTCTCCTCCGGGGAAGGAGAAGGAAAACGGAGAGAAAAGGAAAGGAAAGAAGCGGC
4687	10	125683121	125683240	5-prime	125683121	125684768	ENSG00000175018_TEX36	1	GATCTTTACTTCTCAGCCTCTTCCAGGAGGGGAAGGTGCGGGTGCCCATTGTTGTCATGGAATGGGAACTCACCCATCACAATGGGCAAAGGAGTCTTCTAAACCCTCGGAGGATTCTTG
4688	10	125708500	125708619	3-prime	125706969	125708649	ENST00000419400	1	ATAACTTCAAATACTCTGCCTGTTATGAATCTACAGAGCAGCAATTAAATAATTATCAGTTAATGATTCAATGTCAGATACCTATAACCAAGGGTGTCTTGCTATTACACTGAAAATTAC
4689	10	125707029	125707148	5-prime	125706969	125708649	ENST00000419400	1	ACCAAGAAAAGAGCTGCCCACACCTCACAGAAGCCATGTTAGTGGACATTTCTCCACTCTGGAAGCCTTCCTGCGTGGTGGAGGCCAGTGCAGACCATCCTCTGCCCAGAAGAGTTGCAT
4690	10	125719308	125719427	3-prime	125718533	125719427	ENST00000430970	1	TGAAAAGATGTGACACTGAAGCCTGGGGAAGAAGTTTGAACCTCTCACTAATTCACGTAACGGGAGCCGCCGGCAGCGCTGACGGCTGCACCTCCCCTCCCACGCGGACACTACCTGCAG
4691	10	125719428	125719547	5-prime	125719428	125719650	ENSG00000107938_EDRF1	1	GATCGGACGACCCCCAGAACTGTTTGCCAACAAAGACATGCAGGGGGCGGAGCCTGAGCGTCAGATACCGTGAGCGGCGTGCAGAGGGCGGAGCCTAGGAGTCAGATACCGCGAGAAGTA
4692	10	125775250	125775369	5-prime	125775250	125776379	ENSG00000154485_MMP21	1	GATCCTTACTATTGCGGTGTTGGGGAACCTTGCAGGGCTGTCCCCTTCTCTACATCCAGAGATTGGCATGGTGAGCAGCCACAGAATGCCTTCGGACAGTGCCTTGGCCACTACAGTATC
4693	10	125776140	125776259	3-prime	125775250	125776379	ENSG00000154485_MMP21	1	GATATACTGCGGGCAAGTTTGCCGCTAAATGAGCTGTGGAATTAACAGAGGCACGAGACTGCGCCCCTAACAACATGCCTCTCAGAGCTGAGCCTGAGTTTAAAAACCCTGACCGTTAGT
4694	10	125823462	125823581	3-prime	125822696	125823611	ENSG00000107949_BCCIP/ENSG00000188690_UROS	1	CGAGCTTCTTCGTAGTTCCTCACCCCCTTGGCTACTATGGGCTGGTCCGGAAGGTCAGGCAAGGGGAAGCTGCGCAGGCGCAGTGTGAGCGGCAACATGGCGTCCAGGTCTAAGCGGCGT
4695	10	125822786	125822905	5-prime	125822696	125823611	ENSG00000107949_BCCIP/ENSG00000188690_UROS	1	CCGGCTTTAAAAAAACTTTTAGGTCAAGAAATGCGCTCCAGAAGCTCGGCGAGGGTAGGCTGGGCAGGCGCCTTCCGTCACCGGCGCAGCGGTAGCGGCAGCGGACATCCCCGCCTGGGC
4696	10	126386298	126386417	5-prime	126386208	126388478	ENSG00000148848_ADAM12	1	GCTAGGGAGAAACTCAGAATATGCTCAGACTCAACAGGTAGTAATTCCTCCTTTTCTCTTGCCAATGCAAAGAAATGTTTCATTATATGTTTGGCGTTTTATACGGCCTCAATGGTATGA
4697	10	126421732	126421851	5-prime	126421732	126423126	ENST00000456514	1	GATCTTTTTTGTGTGTTATTTCCTGAACCCAGAGCTCTCACACACCGTCAGATACCTCCTGTTGGGCAGCCACATCACCGTACTTTCTCTTCTCTGGTTCTGCCCCTGATGTGCCTCATA
4698	10	126422917	126423036	3-prime	126421732	126423126	ENST00000456514	1	GAAGGTTGGCTCCATCTAAGCATTCTCTCTTTAAATATCAGCCAACATAAATCTAAAAAATGTCATAGAACAGTCTAGAAGTGGTTGGGCCCTGAGTTTAAATGATTGATTACAGAAAAT
4699	10	126798654	126798773	5-prime	126798654	126799059	ENSG00000154493_C10orf90	1	GATCTCATCCAAACACACTTGCAGGACTTTCTCTGCGTCCTCACTTTCAAGCATTGGGTGCCTCGAAGCAATGCAGCTTCGAAGTCTTAAGCTTCTTGTCTGGGCAAATCGCCAACCCAA
4700	10	126798940	126799059	3-prime	126798654	126799059	ENSG00000154493_C10orf90	1	GCAGGTGAGCATGACGAGGACAAGCACAAGGCCACCGCACCCATGCTCCGTCCCTTGTCTTGTTCCTCATTTGCAAAATTCTCCAGCTCAGCTGGGACTCACAACCCAACCTTCCCCACT
4701	10	126904642	126904761	5-prime	126904642	126906420	ENSG00000150760_DOCK1	1	GATCCTGAGTCCCACAACTATTCTAGCATTAGCTTCTGCAAGCCCAGCTGGGCTGAGGTTTCTGCGGCTGCTTCCTCTTGGTCTCTCTGGAAAACTCCACTCATTCAGCACCCAAGCAAG
4702	10	126906241	126906360	3-prime	126904642	126906420	ENSG00000150760_DOCK1	1	TCCGAGGGGGGATGGAAGGAGTCGGGTTGCAAGTTTACATTTCGGACCCGAGTGCGCATTCCTGAGAGGGAGGCTTTCCCTTGCGGCTGAATAGACGGGCCCGTCCGCGTGGGACCCGCA
4703	10	127549146	127549265	5-prime	127549146	127550330	ENSG00000214285_NPS	1	GATCATTGGCAGCTCAATGACAATGCCCATATGTTATGTCCTTTTCTTCTTAACAAGAACAAAAGGCCACAGACAGAACAATTAGTCATATAGGAGGGATGAGATGACATTTTTACTCCC
4704	10	127550211	127550330	3-prime	127549146	127550330	ENSG00000214285_NPS	1	TTCACTAAAACGTAACCTGTCACATTATAATGACTGAAATCAATGTGATTTATGAAACTACTTTTAGGATAAAGGGATGTCGCATAAATCCTAAGTGATAAATATATGTCTGAACATAAT
4705	10	127736036	127736155	5-prime	127736006	127736689	ENSG00000186766_FOXI2	4	ACCCAGGGCGAGGCCAGCTTCCAGGAGGTCAGCGCCAACACCGCCGGCAGGAATCTGGGGGGATGGGGAGGTCTCCTCATCTCTGAGCCTTGAGCACCAGGCCTGAATTTTCGCCTCTTT
4706	10	127736480	127736599	3-prime	127736006	127736689	ENSG00000186766_FOXI2	4	TGGGAAAAGCGATGACTGCCCTGAACTGCTGGGGCGTTCGAAATTTCCAGGGTCCCGACCCTCCGTGGGGTACGCGCGACTTCGGCGCAGATGTCAGTCCGCTGCCTTCCGGGTTGAGGG
4707	10	127892683	127892802	5-prime	127892683	127893171	ENSG00000180745_CLRN3	1	GATCCATGCTTGTGTCCCAAGAATAGAGCAAATTACAATGAAGGACCCAAGGCTGGTGAAAAAGCTTGATAAGAACATCAATGTCTTCTTTGTGGTAGGCATTTTCACAGGAAAATAAGT
4708	10	127893052	127893171	3-prime	127892683	127893171	ENSG00000180745_CLRN3	1	CTTCCCAGGGACTTCCTCAATCATGCAATTAATTTATAATCCTTGGCCAAGTGTCATGGAAGCAAGTTTAGCCTACCATATCATGACAGGAGTAGAATTCCTAAATAATAGGGCGTGGAG
4709	10	127905682	127905801	5-prime	127905682	127907279	ENSG00000132334_PTPRE	1	GATCATCTGGGAGAGTGGGTCAGAAGCTGGGGAGCCACTGCAGGTTTTGGAGGGGCGCAGGCAGTGAGATGAAAGGGCAAGATGCATGGAGAAGCCAGTGGGAAGTGGACTTGGGCCCTC
4710	10	128126669	128126788	3-prime	128126106	128126848	ENSG00000148773_MKI67	1	GGTGGAACACGCTCCCACCGAGATAACCCGTCCTGCTATCCTTTTCTTAAAGGACCAAACATCTGGGACACTATAACATTACTCATTGCCAGAAGATTTAAAACTGCTAAAAATTAAAAA
4711	10	128285750	128285869	5-prime	128285750	128285997	ENST00000536791	1	GATCCTTGAGACTGTAATGTACTTGAAAACAGGGAAGGCAGCCCTTGACTGCAGGAACAGAAATAACCCGGTAAAGAGAAGTCCTGCTTATGTGGTAGTCTTCAAGTGAGTCAAGCGGTT
4712	10	128285878	128285997	3-prime	128285750	128285997	ENST00000536791	1	TGAACAGATTCATTTTCCAAAGTATTCTGAATTTTCTGAATGCACTCAAGTTCACTCTTATCCCTTTTTACCAGGTAGCATGGTAACCAACGCCTGTAGCCTGGATGCCCAGAGGCCCTC
4713	10	128320301	128320420	3-prime	128319999	128320480	ENST00000454492	1	ATTCTTTGGCTATGACACCACAAATGCCATGACCACACAACTCAGCCAACTGGTTACCTCTCACAATGGTGCCTGGTACATCCAGAATCTTAATCTGAGTAATGACTAGTTTTTCAGAAA
4714	10	128320089	128320208	5-prime	128319999	128320480	ENST00000454492	1	GCAGTATGCAGAAGTCCTCCCATTCCCGCCATGCCTGACCTGGTGCATCACAGGCTGCCCAGATGCAGAGGAAGGCTCGGCCATTTCGGCCTTGGCCTGGGCTCTCGGTGGTCCGCTCTG
4715	10	128897656	128897775	5-prime	128897656	128898251	ENST00000443888	1	GATCTTTCTTCTGCTGCTGACTTTGATTCCAGCCCCACAGCCTGCCCCACTTGGCTCTGCCTTCCTTCCCCACCTGATTCTGGTGCCATGAATGGAGTTTATCAGCCAGCAGCGGGTGCG
4716	10	128898132	128898251	3-prime	128897656	128898251	ENST00000443888	1	AAGTTAGTATCAAAAACAAATAAACACCACTATTCAAGTTCTGCCTCATCTGTTCTTGCACTTTCTCTTCTAACCGCCAGCCCCTCTTTCTCTCTGCAGCCGCCAACCCCGCAGGGCTCT
4717	10	128912430	128912549	5-prime	128912430	128913063	ENST00000446589	1	GATCATTATTTCTGCCAGGTTGACCAAAAGGCAGTGCCAGAAAACAACTCTACACCCTCAAAGTCATGAGGCTGAGCCTTCCACAGTGCACCTCTGTTTGATACCCAGTGCCACCTCTAA
4718	10	128912944	128913063	3-prime	128912430	128913063	ENST00000446589	1	GAAGGAGGAGGACAGAACCCTCGTTCTGCTCCCTGACAGGTGATGGGACTCAGACCCTCACACCTGTCCTTGTAACATGTCAATCAGGGAGCTCCACGCCCAGCCTCTATGCTGGGATAT
4719	10	128960057	128960176	5-prime	128960057	128960260	ENST00000453367	1	GATCTGGCACCATAAATTCCCAGCCATTAATGATTATTCTGACTCCTCAGGATAAATGGCTTAACGTTTTTGATAATGAAAATATACATTCTGCAGTAGTTCCTTCTTAAACACACATTA
4720	10	128960141	128960260	3-prime	128960057	128960260	ENST00000453367	1	TACATTCTGCAGTAGTTCCTTCTTAAACACACATTACCTTTGTAATGTACTTCATGGCTGATTGTAACGGACGGCACCATAACTCTCCAAAGGAATTTTAGTGTGCTGTAAAGTATGGAA
4721	10	129277499	129277618	5-prime	129277499	129278603	ENST00000414581	1	GATCCCGTAAACGACGGAGAGAAGTAGGAAAGAAATGGGAGAGAGAAGTCCCAAGGAAGGGTGAGCGGGGAAGGATGAGCTCTGGGCGTCCCCGCAGTCAGCAAGAGGGAAGGAGAGCCT
4722	10	129278364	129278483	3-prime	129277499	129278603	ENST00000414581	1	CAAACTTTGGGCTACTTTATACATATTTAGATGAATTTTACTACCAACCAAGTCTGCTGTTCTTATTACTACATGGTTATCTGCAGTGCACTGTGTAAAAACTTTTAAACAAATTATGGC
4723	10	129467913	129468032	3-prime	129466184	129468032	ENSG00000170430_MGMT	1	GGGTTCATCATCTCCTGAAATCTCAGGGTGGTGTTTGCTCTCAGTTGCTTCAGCTGAGTAGCTGGCTTTCTGTCCTGGAAAGCAGACTTTGTACATGTGTGTGCAACCTATGCCTGCTGA
4724	10	129963347	129963466	5-prime	129963347	129964113	ENSG00000108001_EBF3	1	GATCGTGTGTTTGCACTTACTTTCTCTTTCTCCACAAAGTCCACAAAAGCGGTCCTTTCAATCTCCACCGGCTGCCCCTGCCTATCGTAGAGCGCCAGCACGAAGTGGAAGAAATTGGAT
4725	10	130110968	130111087	3-prime	130110724	130111087	ENSG00000237489_C10orf143	1	TGTGGGCGTTGTCCGTCTGCCCCAAGTCATTACTTCGCAGAGAGGTCCCTGCATATCTCTGCTTGTCGCTTCTCCCTTCACAGGAGCAGCCGTGGGGCTCTAAAGAAAGCATTCTTTCAG
4726	10	130112042	130112161	3-prime	130111869	130112191	ENST00000502243	1	ACCAACCCACAGCTGACTACCCGTCACTTTGTCGTGTCTCTGTGATTTGAGTCCATCATTCTGCTGCAGTTGAAGGTATCCTTTGACAAAGCCCTGTTCTTAACCATTATGGTGAAACGC
4727	10	130137134	130137253	3-prime	130136260	130137253	ENSG00000108010_GLRX3	1	TCAGACTTAACCTGTTGCCGGAGACAGAGATTTCCTGTTCCATGAACTGGTGTAGTGAGAGTCTGTTCAGATTTGGCGCCGGTGTCCAGGTCTTCAATCCCTGGGAAGACTACAAAAGGA
4728	10	130203416	130203535	3-prime	130202370	130203535	ENST00000449936	1	AGGGAAGAAACACCTGACCACCTCTGATTTCTTCAAACTCTGCACAGTTAACCTGTTTCCAATAGAGAACTGAGAATTACCATTCATTCCTAATGCTTAATCAGGGTTTAATGCATGGAA
4729	10	130484211	130484330	3-prime	130482858	130484330	ENST00000439421	1	TCTTCTTTCCTGAACCAAGGGTGAGACACGGGGAGGGTGGGTGCCTCCAGCTCGGGGTTGCTGACTTGCAGGGGGGCCATGTCTGCAGCCCCTTTCCAGGCTGGGCATCGGGAATAAGGT
4730	10	130482888	130483007	5-prime	130482858	130484330	ENST00000439421	1	GATGTCATTTTGTCATTAGGCACCACCGTGGGGACTGCATGTTGTCAATGGACCCACTATGCTCATGATGCTCCTTATCGAGTTCTACCCTGTGCAGCTCCCAGGCCCTGCTGCTGGGGC
4731	10	130962407	130962526	5-prime	130962407	130963007	ENSG00000264803_MIR378C	1	GATCTCGGCAATGGGAACCCCCGCTGGTCTTGGAGGAGAGGCCACCAAGAGATGAAATCACTCGTGCTTGGTGGCATGGTGGCATCTGCGGTGCTCACTTTTCCATACTTGCTGTCTTCC
4732	10	130962708	130962827	3-prime	130962407	130963007	ENSG00000264803_MIR378C	1	TACAGCAGGAGGGGAGGCTCCTGCACTGAGGAGCAGTAAGGCTCAGGGGTGGCCGTGTACACTGAGACGGGAGCTCCCAGGGCAGCCCAGAGGGAAGTGACCACCTCACGTGGTGACCTC
4733	10	131309881	131310000	5-prime	131309881	131312204	ENSG00000176769_TCERG1L	1	GATCTCAATACACAGAATAAAACATCAGTCATGGAAAGGGGCTGGTAATTCAGGGCACCGTCTCTCTAATTAAAATAACTGAGACCTCATAAGGCACTAATAAAATGCATTGCTCAATGA
4734	10	132036199	132036318	5-prime	132036199	132036390	ENSG00000188385_JAKMIP3	1	GATCCCAGGCCCCGGCGCAGCGCTGAGACTGTGGCTCTCAATCCGCAGCAGCTGCTTCATCTGCTCAATGCCAGACTCCAAAAAGCATTTCTCTCGCAACAGGCCAGGGGAGGCAGCGTT
4735	10	132036271	132036390	3-prime	132036199	132036390	ENSG00000188385_JAKMIP3	1	AGACTCCAAAAAGCATTTCTCTCGCAACAGGCCAGGGGAGGCAGCGTTCGGGGATGGGACGCCAAGAGTTAAGGGTGAGGCCGCACGCGTGCAGCTCCCCCGTGCTGCGCATGGCGCTGG
4736	10	132331314	132331433	5-prime	132331314	132332480	ENSG00000148814_LRRC27/ENSG00000165752_STK32C	1	GATCCTGGAATGAAGGTGCACGGGACTCCAGGGTTCCACAGGACCACGCGAGCACCTCCCCTCCCGCCCGGTGTCATTTCATCTTCTTCCAAATTCTCAAAACCCTTCCTCAGGACACTC
4737	10	132418870	132418989	5-prime	132418810	132420396	ENST00000428814	1	ACTGACTAGGGTTGGCTCCCCTTTACGAAGGAAGGCCTTCGTAAAGCTTGGCACTGCTTCAAGAAATGTGTGTGTCCAATGGAAGGAGCAGGCCTCACCCCTGGGACAAAATATGCGTGC
4738	10	132420157	132420276	3-prime	132418810	132420396	ENST00000428814	1	ACTCTCTGGTCCCAGCCTGAGCCCCAATCCCTACCTCTGAGGGTCACACTTCCAACCCACCCCAGACAGAGCTGGAAGCAGGGGCTGGCATGGGCGCTGGGGTAGACGCAGGGGTTGTCG
4739	10	132441408	132441527	3-prime	132440826	132441527	ENST00000450206	1	CCACCCGACCTCCCCGCACTCACGTCAGTGGCCTTTTCAGTCCTGCCGTCCTGGTGGGGTGCAGTGGCCCAGGGTCCTGGCTACCTAATGAGCTCCCCAGGCAAACGTTGGAGCAGAAGG
4740	10	132440886	132441005	5-prime	132440826	132441527	ENST00000450206	1	ACCACTGTGGTGCAGACTCTGGCTCTCAGGACCCCCCCACGCCCTGCCATCTCCACTCCATGGGTTCCCTCACACTAGGCTGAGTGATGCCCAGCACCAGGCATCTCTTGCAGGGCCCGG
4741	10	132517117	132517236	5-prime	132517117	132518992	ENST00000455414	1	GATCCAAGCCAGCCCCTCAGGCCTCAACAAGGCGGCTCCTCCGGGAGGTGAAGGTCGGGCCACATTCCTGCGGAAGCTGGAATTCTGACATCAGATTTTCCAAGCTAGCTTTGGGGGAGG
4742	10	132518873	132518992	3-prime	132517117	132518992	ENST00000455414	1	AGCAGCCGAGGTGCCTTTGGGCCTGTATCTTTGCCCACCTTCTGATTGTTTTCTGGACAAATCCCCGAGGAAGACACCAGGTCACAGAGCACACTTGTTTAACATTGTGAAACCTACAAG
4743	10	132521543	132521662	5-prime	132521543	132523189	ENST00000445190	1	GATCCAGCCGGCCCCAGGAGTGGACTCGGCTCTGCAGGTACCAGTGGCGGTGCTGACGACAGCCCCTAACTGTGCTGGTCATAAGCAGCTGGACACCAAGGAGTCTCACCAGCCCATCTG
4744	10	132523070	132523189	3-prime	132521543	132523189	ENST00000445190	1	ATCCACTCAGATGTGGGGCGCTGAGCACACAGAATGTGGGGACCCTCCCTGCCCCTAAGAGGCTGCTAGCAGCTGAGAGGACCCCAGGTCTGGGAGGGGATGGGTGATGCCCACAGAGCT
4745	10	132963650	132963769	3-prime	132961769	132963889	ENST00000423232	1	GCCTGCTCAGCCCCAGGCCGCTCCTGAGAGCACCCCCAAAGCCACAGGTCACAGCACATTGCCCCTGATTTTACCCCATTAGGAGAGGGAAGATGTGCCCAAGGGGACTGGTGAGCCACA
4746	10	132962069	132962188	5-prime	132961769	132963889	ENST00000423232	1	TGCACAGCCCGGGAGACCAGCGATAGGGCAGGGGCTCCGGGAGCTGCCAGCTTGGCTGGGAGGACAGAATCACGTTGCTGATGGACGTCTTCTGAGAGAGGACTGGGACGCCATCATTCG
4747	10	132964477	132964596	5-prime	132964477	132966113	ENST00000424193/ENST00000461291	1	GATCAGCCTCATGATAAGGTCAGAAAGAACCTTGGCTTTAGGGTCTGTCCCGCGTGGCCACCTGTTCTGTATGTTAAAACCGACTTGCCTGCCATTTCTCTTCTTATCCCTCACACCCAC
4748	10	133070859	133070978	5-prime	133070859	133071160	ENSG00000197177_ADGRA1	1	GATCTGAGTGAAGACACCCCAGCCTCTAAGGGGGGCGCAGTGGACCCAGGAAGGGGCACCTGCCCGGCAGATGCGAGGCCACGGGAACCACTCGCGGCTGAAATCCAGATGTGCTTCTCT
4749	10	133159120	133159239	5-prime	133159030	133160494	ENSG00000171798_KNDC1	1	GAGAGAGCTCAGGGACAGCTGGCTGAGGCCACCCTCTGTGAGACTCCTCCTCTCCAGCTCCAGCCCACTCCACCTTGGCTTGCTGCCCAAGCTTCCAAACACCCAAGGATGGGGGAGGCT
4750	10	133229592	133229711	5-prime	133229472	133230704	ENSG00000171794_UTF1	1	GAAGGACTCGGCGCCGTGCGGCAAGGAGGAAGAGCATTTAATAGGAAGAGAATTTCCTCCTCCCAGGGATGCTGGCTGCAGACGCGCTGCAGATGGAAGAAGTTCAGATTTTAAAAGCTA
4751	10	133237646	133237765	5-prime	133237646	133237860	ENSG00000151650_VENTX	1	GATCCCGAACCATCGCCTCTCCATTAACCAGGGCCCGCAGCCCCGCCCCTCCCCCAGACATCGAGGAGCCGGGGAGGTGTGAACGGCCTCCTTTGTGCCTCTGAATCGAAGGCAATTAGG
4752	10	133237741	133237860	3-prime	133237646	133237860	ENSG00000151650_VENTX	1	TGCCTCTGAATCGAAGGCAATTAGGCGCTGCTTATCTGGGCATTAGCCGTGTATGCAAACCGGGCTCCCGCCCCCTCCTCCTGGGCTTATAAACGCCGCCGCCTGGCGAGGCCCGAGGTG
4753	10	133247566	133247685	5-prime	133247566	133247715	ENSG00000284219_MIR202	1	GATCCTCAAAGAAGTATATGCATAGGAAAAAGGAACGGCGGGCGGCTCTGAGGCGGGCCGGCTCTTCAGCACTGGGAGGTGGCTGTCCTGGGGGAGGGTCCCGTGCCGGGCAGCAGGGAG
4754	10	133277183	133277302	3-prime	133276307	133277422	ENSG00000151651_ADAM8	1	TCTGATTTCCTGGGGAACAGAAAGCCTCAGGCAGGGGCAAGTCATGGCTTTGTGGGCATAGGTTCAGCCCTGTGGGAAGCTCTGCCACCCTCCCCCCCAAGCCTGCGCCCCCTCCACCAG
4755	10	133311827	133311946	5-prime	133311827	133313395	ENSG00000130640_TUBGCP2	1	GATCTACAGACATAGGTCAGTGTCTGAGCTCTTTCTGAAACCCGTTCTCAACATGTGTTCGGTGCTGAGGATTCTGGGCTGCACCTGGGCCGCAGCTCTTCTCATACTGAATTCAGAAAG
4756	10	133313276	133313395	3-prime	133311827	133313395	ENSG00000130640_TUBGCP2	1	CTCAGAGGTGGGTGATGGGGTAGGATACAGCACTCCACCTCGTCCCGGACCTCCTGGCTTTGGGAGCCACACCCAGTTGTCCTTGCCACACCACTTAGGGAGTAGACCTGGTGGGGGTAG
4757	10	133347365	133347484	5-prime	133347365	133347812	ENSG00000165828_PRAP1	1	GATCAGCCACTGCAGCTCCCTGAGCACTCTCTACAGAGACGCGGACCCCAGACATGAGGAGGTAATGCCACCATCCCTGAGCCCCAATCCCCACCCCACCCAAACCTGGAGGCCTGGCCC
4758	10	133347603	133347722	3-prime	133347365	133347812	ENSG00000165828_PRAP1	1	TCCTCTGTGGCCCCGAGTGCACTTGCCTCTTGGTTCCCCTGGCCTGGTGGAGAATCACCCAGGGACCCCCACCCGGAACAAGGAAAGGGGAGGTGCCAGGCTGAAACCAGCAGGCCTGTG
4759	10	133359198	133359317	3-prime	133357924	133359347	ENSG00000148803_FUOM	1	GAGCTGTACCTGGGCAGTTTCTACTCCAACTTGTAAGTGGAGAGTCACCGTTTACCCAAATATACAAGGGCAAGAGGATTTTATAGAGATGGGCAAGAAAGTTTTCAGCTTCAAAACCAA
4760	10	133378214	133378333	5-prime	133378034	133380026	ENSG00000148832_PAOX	1	CGGGGTTGGCTAGGGAGTGATGGGGAGTGGAATCCAGCGACACCAGGTCACCCTTCCGGGAGCCTTTTCTCCAGCTGGGACGAGAGGGAATCAAAGGAAAGTAAGACACGGCTCAGGAGG
4761	10	133394992	133395111	3-prime	133393685	133395171	ENSG00000148824_MTG1	1	GTTATCTTGGTTGTGTGTGGTATTCCTGGTTAGGGGACTATCGTCATCATCCCCGCGAGGTAGCAGGGGCCTAATGAGCCAGTGTTACTCTGTGTTATAGCCCAGATTAAGACCCGTGGA
4762	10	133393865	133393984	5-prime	133393685	133395171	ENSG00000148824_MTG1	1	TACTCAGGATATGCTTAAGGGAGAACGATGATTTTTAATATTTAATGAATGTTAATAAATCTGCGAATTACTTAAACCCACAAAACCCAGGAACCTCCCCGTCCCCCCGGGTCTCCTCGC
4763	10	133453741	133453860	5-prime	133453741	133454235	ENSG00000214279_SCART1	1	GATCAGTGTGGGAGGAAACCCACAGCCTGCACCCTCCCCATGTCTGGTGATGCTCAGGCCAGCAAGGCATTGGCTGCTCTGCTCACGGCTGAGAGGCAGAGCTGCTGATTCGCTCTGGAA
4764	10	133454086	133454205	3-prime	133453741	133454235	ENSG00000214279_SCART1	1	CCATGGAACTTTCTGGAGGCATCAGCTCTGTTGATGCCCAGGCCCCGGGGCATGAGGGTCCCTGCAGTGACCTGCCGTCTGCCTGGGTCTCACTCAGCCCAGAGTGGGTGGGACATGCTG
4765	10	133520857	133520976	3-prime	133519429	133520976	ENSG00000130649_CYP2E1	1	GTTTATGGCTACTGATTATCCTCCTAGAGCACTTCTGAGATGTTTTATGCTTTCTACTTGTGAGTGTGAAGGGAGGAGAGGCAAGTTTGCTGTCAGTCTGACAACATGTTTTTGCCACGT
4766	11	197040	197159	3-prime	196669	197159	ENSG00000177947_ODF3	1	AACAGTGGTGAGTTAAGGGCCAGCATGGACAGCAACTCTGGGTTACAGTTAAGCTGGTGAGGAGCTCACAGACCCATGCAGAAAGCTCCTACTGTCCCTGACTCCTGGCTCCCAGCTGGA
4767	11	196819	196938	5-prime	196669	197159	ENSG00000177947_ODF3	1	TTTTGCGGGAACTCCCTGGCACCAAGGCCAGGGGGGAAAGGACAGTCTCTGATGAGGATGGGTCTCTAGGCTGCTCTGAGTGCTGTCCCTGCACTGAAGAAGTTATAGTTCCCTCCCAGG
4768	11	237633	237752	3-prime	236718	237752	ENSG00000142082_SIRT3/ENSG00000185627_PSMD13	1	GTACAGCTTTGCTGTTTTCCCTATTCATTCTGCAGCTGGTTGCACGGGGTGCAACCACTTCCGCCGTCCCATTGTCTTTACCTTCCATTGTATTTCTCATGGGCTTTCTGCCCCTAGAAA
4769	11	236958	237077	5-prime	236718	237752	ENSG00000142082_SIRT3/ENSG00000185627_PSMD13	1	TCGGCGCCGGAAGTGAGTGAGCATTTCCGGCAGCCATCCCCGCGGTGCTGACATCCCGGTTGTTCTTCTGTGCCGGGGGTCTTCCTGCTGTCATGAAGGACGTACCGGGCTTCCTACAGC
4770	11	278401	278520	3-prime	277384	278520	ENSG00000174885_NLRP6	1	CACGGTGCCCAACAGCATCTCGTGCCAGCTGAGCTGCGGTGTGTGGACCCGGGGAATGGACCGGGCTGGACAACCTCTAAGACTTGGCTCCAGCTCAGCCTGTGAAGGAATCACCTCTCT
4771	11	289477	289596	3-prime	288601	289596	ENSG00000142102_PGGHG	1	CACAGAGGGTGGGGGCAAGACCGGGGTTGTGGGGGGTGCGTTTGGAAAGCAGGGTTAGGACTGGAATTCTAAGGTAGCAGGAGGGAGAGACACACTCAGGGGCTCAGCTGGGTTCCTGGA
4772	11	300059	300178	3-prime	299377	300238	ENSG00000206013_IFITM5	1	GAGGGCGCGAGAGAGAAGGAGAGAACCACATGGGGGGAAAGCCAGGGGGTGCAGCCTGTTAGGAGCCGGCAGGGGAACCCCCAGGGACCAGCAACAGCTGTTAACACTGGTGTCGGGATG
4773	11	299497	299616	5-prime	299377	300238	ENSG00000206013_IFITM5	1	CAGCGCCGTCTCTTCCACACTCAGACTGGTGCTGGGAGGGTGGGCACCCGCTCACTTATAGCCCTGTCGCCCTCCCGGCCCAGCCCCTCAACGCTATATATAACACAAATTACAGCCTGC
4774	11	307196	307315	5-prime	307106	307711	ENSG00000185201_IFITM2	1	TCTGGGAGCCGTCACCCAGGTGGGCCTCCAGGGGAAAGGGCCATGGCTTCTAACTCCACCGTCCAGGTCTCTGCTATTGGCATCCCACAGCCCCCTCTTCTGTCAGTGCTCCCAGAGTCC
4775	11	313219	313338	5-prime	313219	313934	ENSG00000185885_IFITM1	1	GATCCTTGTGCCTGAGGGCTCCCTTCTGCTACTCAGTCTACAATTCCCCGTCCCTGTGAAGGGGCACCCAGGCCTGACAGCCCCAGACTTGGCTTTGCCAACCCTCCAGGTCTCTCCTGC
4776	11	313815	313934	3-prime	313219	313934	ENSG00000185885_IFITM1	1	ATCCCCAGGGCCCCCTAAACCCAACACTTAGGAAGTCACTAGTCCTGACTTGAGTTTCTGATGAGGAAGCCTCTCTCCTTAGCCTTCAGCCTTTCCTCCCACCCTGCCATAAAGTAATTT
4777	11	327143	327262	5-prime	327143	327791	ENSG00000142089_IFITM3	1	GATCTGAGCAGAATGAGGTGACGTCACTGGGTCAGCGGCTCCTGTGGCATCTGGCCAAGGACAATGTGCTGAGAAGTTTCCCCTGAAAAAATCAGAAACAAAACTCACCTCAGGAGAGGC
4778	11	392480	392599	3-prime	391999	392689	ENSG00000184363_PKP3	1	CAAACTTGTCTCCCAGGATTTTTCCACACGAAACCTGTCTCCCAGGGAATCAGCCAGTCCGATGAGCTGGGCGTTCCCACCCCGCCCTCCGAGGCCCCCACAGTCCTGTCCCCGCCGCAG
4779	11	417917	418036	3-prime	416999	418036	ENSG00000185187_SIGIRR	1	CGAGGCCAGGAAAGCAAGACAGACAGGCTTAATTTTACTGCAGAAACGGGTTGGCTGAAGGGAACAGGCCAGCGAGGTGGGCTCAGGACACCCCCAACAGCCAGGATGGGGGCACGGCAG
4780	11	443064	443183	3-prime	440474	443183	ENSG00000185101_ANO9	1	CTGGCAGGCTGGGATGGCAGCAGAGACCACAGCTTTGCCACTTTGGCAAAGACAAGCGAGTGAAGTGGTGGCCGAGGACCTGTGAGCTCAGATGGGGCAAATCCAAATGGAACACATTCA
4781	11	448335	448454	5-prime	448125	449021	ENSG00000174915_PTDSS2	1	GACGGCAGGAGGGCTCTCTGTGCAGTTTGAGAGAACACCCATACGCAGGAAATGACCCCAACGCCACCGAGAGGGCGCCTGGAATGTGAGCGCCACCTGCTGGGATGGGAAGAGGTCTGG
4782	11	448632	448751	3-prime	448125	449021	ENSG00000174915_PTDSS2	1	GCCTCCCGCACTGCCCAGCCTGTGTGTCAGGAGCTGGGGTGAAGGTCCCATCACAGTCAGGCCCCATCCCTGCTGGGCGTGGCTGTGCAGGAGCCCCGCAAATATGTTTATATATTTAGT
4783	11	506238	506357	5-prime	506238	508228	ENSG00000023191_RNH1	1	GATCTTTAGGCTTTCCACCATCCTAGAAGGGGGCCTGCCTGGTTCTAAGGCCCTTCTGAAACACTGCCAAACTGTCCTCGGGAAACGGTGCAGAAGTCCTCTGGTTTCCCCCAAGGCGCG
4784	11	508049	508168	3-prime	506238	508228	ENSG00000023191_RNH1	1	ACTAGTCCGCAATTCACAGAATTGACATTTTGGCAGATGAAGATTGCAAGTAAGGAAACTAACGGTATCTCAGATTTGTTCTTTAGCAATTTGCTAAACCTCTCCTCTGACTGCCTTTAT
4785	11	529210	529329	3-prime	528654	529359	ENST00000526431	1	CTCCAGCCCTGTCCTGTGCTGGACCCAACCTAACCTCTGCAGCCTCCCTGCCCTGGACACAAATCTGGCTGAGACCCCAGACCCTGATGGGGCAGAGCCTGGCACTGGAGGAGCCACCAG
4786	11	528894	529013	5-prime	528654	529359	ENST00000526431	1	TGCGGAGCAGTTGGAGACACAGTGGGTGTCCGAGGGGGGGCTCTGCGTCCGGAGGTGAGAGGTGGGTCTCAACACAGCTGCCCTCCCCCATGGTATGGTGACAGTCACTAACAGGTGGCC
4787	11	537359	537478	5-prime	537329	537745	ENSG00000161328_LRRC56	1	TGCCAGTCCACGTGGCCCCGCCCTAGCGACCGTTGCTAAGGGGCGTGGCTCAGCCGCACGGAACCCGAGCCCCCGGCGACTTATAAATATTTGCGTATTCAAATGAGGCCTGGCTCCCGT
4788	11	559953	560072	5-prime	559863	560591	ENSG00000099849_RASSF7	1	ACAGGCACTCACCTACCTGACCCCCAAACTGAAGCCTCACTTTTCCCAGCCGTGTCCACACCCTCTGGGCTACCCCATTACCATGACAAGTATTCCCTCTGCTCCAGGAGAAAAGCCAGG
4789	11	560292	560411	3-prime	559863	560591	ENSG00000099849_RASSF7	1	AGCGGCTTCCAGCCAGCTTCACTGTGTGCATGGCCTGGCACTGGGTCCAAAAGGGGCAGGAAGGTGTCGGAGAAGAGCCTCAGCTAGAGTCCGGGCCTTCTGAGCGGGCACCTCCCGCAC
4790	11	569574	569693	3-prime	568335	569693	ENST00000500447/ENST00000528245/ENST00000533920/ENST00000534540	1	GCCCCAGCCCCGGCGGCAAAGTGCTGGGGCCCCAGGGAGCTTCCGAACCAGCCCATGTCCTCAGGGGCTTGAAGGCTGGGGACAAAAATTCAGATGCAGAGTCTGGGGTGACTCAGACAT
4791	11	576222	576341	5-prime	576192	577267	ENSG00000070047_PHRF1	1	GGGGGGGACGGCCTGGACCAGCCCATGGTCGCGGGTTAAACAGTACGAGCTCTTCCAGGATATTGGTCTCCCCGGGCGGCAGTCCTGCATTAAAGAGTGTTTCCAAGGTGGAAGGGAGGC
4792	11	626059	626178	5-prime	626059	627249	ENSG00000070031_SCT/ENSG00000099834_CDHR5	1	GATCCCCCGAGCCCCAGAATGTTTCCTAATGGATGACAAGGGGTGGGGCGGGGCCCTGCAGTACTTAGTCGAGGTACAGGAGGTGGCCCTGATGCCAGAGATAAGGATGAGGGGCCGCCG
4793	11	636088	636207	5-prime	635998	636632	ENSG00000069696_DRD4	2	GTGACCTTGTCCTGTGAGGCTCACGGTGCCTGCTCCTTCTCAGAGTCCTCATTTCTCCCTTTAACGCACGCCCTGTCAGCGCCTCCGTCTAGCCCGTGTCCTCCAGACCTTCGAGGTCAG
4794	11	636393	636512	3-prime	635998	636632	ENSG00000069696_DRD4	2	ATAGAATTCTCTGCTGCGCTTTGCAAGCACTTTCTCTTCTGCACGTTTGGAACCTACCCCGGCCTGTCGTGTCTTTCTCCTGGCCTCCTCGCGAGCCGAACCTACTGTCCGGTCCCGGGA
4795	11	695315	695434	3-prime	694381	695794	ENSG00000177042_TMEM80/ENSG00000177106_EPS8L2	1	GGAGGGTCGAAGTTCCCCGAAGTGGGAAGCCGAATCAGTCCGAATAGGTCCGAGTCCTCACGAGGGCTTCCGAGAGACTCGGCCCCTGCTCTCCTCACTGTCCTGACAGGCTGAGGCGGC
4796	11	705002	705121	5-prime	705002	708224	ENSG00000177030_DEAF1	1	GATCAAACGGCAAAGGCTGTAAACCAGGAAGCCAGGTCTTGCCTGGGCTCAGGGGCAGGCACTGGGCCCGAAGGAGGAGGGCCACTTCCTGCCAGCCCTCCACCGAGCTCACCTATGGCG
4797	11	708105	708224	3-prime	705002	708224	ENSG00000177030_DEAF1	1	ACCCTCCATACCAACAGCAGTGGCTGGTGACCCCCACCGTGGCAGACCCAAACTCTGAAGCCACAGGGGACAGCCCTGCAGCCCTGGCAGGAGGCAGATGGTGTGGACCTGTGGGGAGCT
4798	11	748647	748766	3-prime	747282	748766	ENSG00000177156_TALDO1	1	CATTGTTTATCTAGCAGAGCCTAGAGAGTGAATTGGCATGTTTGGCTGCTTAACCATAAAATATGGGGATTCAGTGACTGGCTTGGGGTGCCACAGTCTGCTCCGGACCCCTCTTTGGGA
4799	11	797224	797343	5-prime	797194	798056	ENSG00000274897_PANO1	1	CGCACGTCACCCAGTGCAGCGGAGAGGAGCTTCTGGGTGGAGAATGATGACAGTGAGGGGCTCTGCCTGGGGAAGAACCGGCAGGGGTTCCCTCTGAACGCCAACCCCGCCTTTCTCTGC
4800	11	797667	797786	3-prime	797194	798056	ENSG00000274897_PANO1	1	AATCTCCCGCTGTCCCCGTCCTCTTGGGGCGGTGCTTTCTATCCTGCTGGCTGGAGGGTCCCGGAAGGGGACTCCAACTGCGCGATGCCTCGGCCAGAGGACAAAGGAGAAGCGGGTTGG
4801	11	809071	809190	5-prime	809071	810308	ENSG00000177595_PIDD1/ENSG00000177600_RPLP2	1	GATCGCCTCCCTATTCACCTCCTGCGTCCTCGCACAAGAACTCAAGTCCTTAGGAGGCAGGGCCAACCCTGTTCCCTCCCAGGACCCGAGAATGTAGCGGGGTCCCTGAGGTGCTGATGT
4802	11	818789	818908	5-prime	818789	820051	ENSG00000177666_PNPLA2	1	GATCTACTCCAAGCCCTGTTTGCTCCACTGACCAGGAGAAAAATGCGGAAAAGGGGTGAAAGGGTGACATCACCCAGGATTGCTCCACCTCTGGGGCAATTATCGGGAGCAGGGCGGCCC
4803	11	826061	826180	5-prime	826061	826185	ENSG00000177685_CRACR2B	1	GATCTGGGACTGGGCGAGCCGGCCAGGCAGGTCCCTGATGTGCCTGTGCCAGAGGCCACCCCCCTTGGTCTCAAGGTCCTGTCCTATAAGCCCAGCCTTTTGTGGTTCAGCTGGGTCGCA
4804	11	833966	834085	3-prime	832209	834085	ENSG00000177697_CD151	1	TTCCATGATGCCTCTTTCCCAGGCTGTAGCTGCCGCTGTTTGTGGGGGAAGGGCCAGTGATGGGTCTGGAGCGAAGGCCAAGAGTGGGGCACCTGGGGGAAGGTATGAGGTCCCTCCCAG
4805	11	915062	915181	3-prime	914634	915181	ENSG00000177830_CHID1	1	TCCCTGCTGCCTAGCCCTCCCCACCTGTGGACGGAGACATCCTCTCTGGGTGCTGGGATAAGCAAATCCAGGGCAAGCAGGAGGGGGAAGTGGCACACTCACGCCCAGCGGAAGCTTCTG
4806	11	914814	914933	5-prime	914634	915181	ENSG00000177830_CHID1	1	CCAGTGCTCCTGGGTGGGGTCGCGGCGGCTCTGGGCGACTCCTCATTTGCAGAGTCAGCACAGGCAGGGCCCTTCCCAACAGTGGCAGCCTCGTGACTCTGTCCTGTTCTAACTAGGAGA
4807	11	924795	924914	5-prime	924795	926687	ENSG00000183020_AP2A2	1	GATCCCCCCACTGCAGCAGGAGGGAGCTTCCTGTTCAAAGCCATCTGGCTCTGGGAAGGACAGTGAGGCAGGGCCATCTGCTTCCCCACTCCCTGGGGTCTCTTCCTGGCCGGGACCTGG
4808	11	926568	926687	3-prime	924795	926687	ENSG00000183020_AP2A2	1	AACCCAGCGTTTTCCAAAACGGCGTGGATTTTAGCTTTGGGAGCAGAAATCTGGAAATCAGTGTCTTCCCAGGAAACAGCTTTGTGACCTGGGTTCTGGAGGCTTATTAACCCCTGATTA
4809	11	1036136	1036255	5-prime	1036016	1036839	ENSG00000184956_MUC6	1	AGGCAGCGTCCCCCACTTCTGTAGACTAGGAAACGAGGCCCAGGGCCCAGCAGAGACTGTGCCTCTGTCCCCCACACTCCAGAGACCTCTCAGGACTCAGGACCCCACTCGGGGAGGGAG
4810	11	1049070	1049189	5-prime	1049070	1050133	ENST00000534584	1	GATCCAGGAGTGGGTGGGTTGGAGAATGGTTCTCCCTGGGTCACTCTGGAGGACCTCTTAAGGTGGACTTCTTAAGGGACCCCCGGCTCCCACCTTGCCAAAGAGCCTCCGAGCCACACC
4811	11	1049864	1049983	3-prime	1049070	1050133	ENST00000534584	1	TGTCCTCTTCTGTAGGAAAATGGGGACGTCGGGAGCATTCTCTGGACAGCAGGAGATGCATGTCGACAGGCTGGCCCTGCCTCTTCCCACCCCAGAGTGGTGAGTGGGGATTCTGGGGAC
4812	11	1052603	1052722	5-prime	1052513	1053699	ENST00000531160	1	GGTGACAGCCTGGGTTTCCTGTGTCCTCACCGCCCGCTTATCAGCAAGATGGGGATGTGGATGACAGGAGTGCTGGCCACGGAGGGCCTGGTGTGGGTGGCCGTCGGGACGAGGGTAGTG
4813	11	1053370	1053489	3-prime	1052513	1053699	ENST00000531160	1	GTGTGTGGACACTGCAACCCTCCCGAAGCTGGGCCTGGAAGAAATGACTTCCCCAGAACCTTATCTGGGCCGGAGAGGGGCGTTGGCAGCGGGGGTCTTGCCGCCTTCCGGTCCTCTGCA
4814	11	1075183	1075302	3-prime	1074772	1075302	ENSG00000198788_MUC2	1	ATTCCTTTGGGGTTGACTGCCCGACGACAGTGTGGGTCTTGGGGCCAGCACCAGGTGGAAACAGCAGGTCAGGCCCCAGTGAACTGGGTCATTGTCCATAGGGGAGGAAGGGGTGGCCAG
4815	11	1157049	1157168	5-prime	1157049	1158257	ENSG00000215182_MUC5AC	1	GATCTTGGTGGCCAGAGACCATCAAGTGACTTGAACTGGCCCTGCCCGCCTGGGGTCAGGAGACAGAAGCACAGGTGGACTCCTGGGCAATGCTGGGAGGGGGCTGCATGGTGAGGGAGG
4816	11	1158138	1158257	3-prime	1157049	1158257	ENSG00000215182_MUC5AC	1	GCTCAGTCTTTGCCCTGGGTTCCGGGCAGGCTGCATGTGCCATGAACGGCTCCCAGCAGCATAGCCCCTGACTGTGGCCTGGCCACGAACGAGCAGTTTCCCCTTGTGGGGTTGGGAAGG
4817	11	1222438	1222557	5-prime	1222438	1222918	ENSG00000117983_MUC5B	2	GATCAGCCCAGAGACCTCCCACGGTCTTCAAGGGGCTCTGGTCAGCTGGGCTGGGGTCTCTGGAAATAGAGCCTCCTCCAGGGACCCCCACAAGCCACCCAGACTGAGCATCCTGGCCAT
4818	11	1222799	1222918	3-prime	1222438	1222918	ENSG00000117983_MUC5B	2	GGCTTTGCCATCTAGGACGGGTGCCAGGTGGGGTAGGCCCTTCTCTCCCTTCCGATTCTCAGAAGCTGCTGGGGGTGGGGGCGTCCTGGGCCTCAGGGCACAGAGCTGCAAATCCTTCCT
4819	11	1501320	1501439	3-prime	1500819	1501439	ENSG00000182208_MOB2	1	TGAGTGGAGGGCAAGCGAATGAAACCTGTCTCCCCTTCTCACCCATGTTCTCAGTCCATGCCCGTGCCCTGCAGTTGCACAGTGACATCCAGGGCAATGCTAACACCCAGGGTGCCAGGG
4820	11	1573361	1573480	5-prime	1573301	1575406	ENST00000534077	1	TCTGAAGGGGGCTTCGGCCGCTGGTTGAATGAAGGGCCACAGAAAATGAAGCTGGCGCAACGACCGCAGAACCCTCAGTGGGCACCAGGACCACGGAGCTCAGGGTGCCAATGGTGATGG
4821	11	1574987	1575106	3-prime	1573301	1575406	ENST00000534077	1	GCAACTAATTATGTGTAGCAAACCTCCATGCCACTATTTCCCCAACTTTTTTAAGTCAAGGCATAGCTAACTCAATACAATGCCCATCCCAGCTGTTCAAGTAGACTTTTTCTCCCGTTA
4822	11	1585452	1585571	3-prime	1584966	1585631	ENSG00000205869_KRTAP5-1	1	CTGCTCAGTGGGCTGCTGCTCTCTTGCTGAATCTGTGTCCAGACTTAATGGAGGCCCCCAAGGGTCTAGCCTCTCCCTGTTGACTCCAGAGTCACACTGGATTTACAAAAGCATCTATTT
4823	11	1622165	1622284	3-prime	1621410	1622284	ENSG00000241598_KRTAP5-4	1	AGCCTGGACCCCCTTATATCCCTGGGTAGGGTTGCTCTGAGACCTTGGTCACTCCATCATTCCCAGCACTTCCTGGGTATGTGATTATTTGTTTGCTGGACTTCGGGTTCTCATTGGCCT
4824	11	1629165	1629284	5-prime	1629105	1630465	ENSG00000185940_KRTAP5-5	1	GTGGTCTGAAAGCCCTGGAAGAGACCGCGGTTATCACAGGAGAACACTTTCCATGGGGAGCACGCAGCAAGCTCCAGAATAAGCGCTTAAAATCCCCGTCTCAGTCAACACTGCAAACCT
4825	11	1685628	1685747	3-prime	1685228	1685957	ENST00000382166	1	CTGTCAGTTTCCAAGAGTGTCTCCTTCAAGCAGCCTCGTCAGGTCGAGCCACCCCCAGTGCCCTCTCTCCTCTGGCAGCCGCGCTCCCTGCCCTTCCTCCCCACCTGCTCAGTCCTGCAA
4826	11	1697862	1697981	3-prime	1697141	1697981	ENSG00000205864_KRTAP5-6	1	GAGCCCTGCAATCTCCTCCAACAAGCTCCCTGCCAGGTCCTGCTGCGACAGGGCCCTCCCTGTCCATCAGTCCTCCTGTCCTCCTTCTCTAGAGCAGCTGCAGGTCGGGGAGGCAGTGGA
4827	11	1750233	1750352	5-prime	1750233	1750747	ENSG00000244242_IFITM10	1	GATCTTCCATCCCCATAACAGTCCCCATGAGTTCCTCCCCATGGAGAAAACTCCAGCCTTCCCTCCCTCCCTCCAAGTCCCCCACTTCACCACGCAGGTTCCCTGAGCTGGGTCCTCTTC
4828	11	1750628	1750747	3-prime	1750233	1750747	ENSG00000244242_IFITM10	1	TGGAAAAGCCCAGCCCTCTGCAAGCCCCTCCTCTTTCCAGCCTAGTCCCCGCCCCTCATGCCTGGGCTGACCCGGGCACAGTGTTATCCACAGCACGCCAGGAACCCACAGCACAAGGCT
4829	11	1778287	1778406	3-prime	1777710	1778406	ENST00000449749	1	CACACTGACCCCGTCGTGACCTCATTGTGGGGGTGCGAAGGGAGGGGAGAACCGGAAGTCCATGGAGCCTGGGCATGTGCTCTCCCTTCTCTTCTGGGAGAACCTGTTCTGCTGTGGGCT
4830	11	1777770	1777889	5-prime	1777710	1778406	ENST00000449749	1	TCTGGTGTTGGGTTGGGTGGAATGGGCTGCTTGGTTTAGCTAGGGCGGTCCTGGTGGTTGATGGTTCTGCCCCAGTTCAGACAGGCTGGGTTGGCCTGAGATGCTTGTTTCTGATGTTGG
4831	11	1828647	1828766	3-prime	1825449	1828766	ENSG00000149043_SYT8	1	GCGCTGAGAGAGCTGCAGAAAGGGTTACCAGCCCCTCGGGTGGAAGGAGACAGCCGGAGCTCTCAGGGTAAGATAACCTCACTTCTGACATATAGGGCACCACGACATTCAGAGTCCTGG
4832	11	1825659	1825778	5-prime	1825449	1828766	ENSG00000149043_SYT8	1	CCCTCTGGAACTGCAGGGAGGACTCTGTAGCCAGGGTGGGGCTGGGGGCCGTGGGTGACCCTGGCTCCTTCCTTATTCTCTGAGCCCAGCAGCCACTTACTTGGACTCCTGTGTCACACA
4833	11	1852710	1852829	5-prime	1852710	1853106	ENSG00000130592_LSP1	1	GATCACAGACGTGTTTGTCCCTGATGCTGCAGGAGAACTGGCCACTCACAGGTGGACCTGATGGCCAGAGCTACTAGCGGGGACCAGGGGTAACATGGGTCCCCCTCCCCGAGCCATGAA
4834	11	1852987	1853106	3-prime	1852710	1853106	ENSG00000130592_LSP1	1	GAGACAGGTTCCAAACCTCAACCTGCAGCCGGAAGGGGGAAGTGAAACTCGGCTGGGGGTGGGGGCTCAGAAGCCGCCCCAGAAAGCACTGAAAGCCACAGCACGTACACCCACTCCAGG
4835	11	1891916	1892035	3-prime	1889971	1892035	ENSG00000283787_PRR33	1	CTGCCACCTCCTTTTGCTCCTGGACCCTTTAGCCTCTCTGCCCTTCCACTCTCTGACCACCGCCCCCGCCCTCCCCACCCAGCTCCGCTTCTTGTTACTTGGGGGAGGAAAGAAACTCCT
4836	11	1890121	1890240	5-prime	1889971	1892035	ENSG00000283787_PRR33	1	GCTACAACCTGGGGCCCCATGGCCCTGAATTGAGCAGCTAGAATCCTGCGCTGGGTGAGGCCGATGGAGAACGTGGACTTCTGCAGGGGTGATGCCACGTGGTGGATGATGGGGGTGTGC
4837	11	1919662	1919781	5-prime	1919662	1920519	ENSG00000130595_TNNT3	1	GATCAAATGTCACTATAACACGAGGGTGTGAGCCGGGCGCCAGTGCCTGCAGCCGGTGCTGTCCACAGGGAGCTCCAGCCCTTCTCACACTCGACCCGCAGGTGGGTATAGGCAGGAGCG
4838	11	1920250	1920369	3-prime	1919662	1920519	ENSG00000130595_TNNT3	1	ATGAAAACGAGGACAGGAGGGCAGGGGCTCCTGTATGGCCAGCCCGAGTGTGTTGGGGTGGGGGCGTCTAAAGCCCACGCAGCCTTGGGGGCCAGCGTCTGGAGGTGCAGGACAGAAGTG
4839	11	1945608	1945727	5-prime	1945608	1947746	ENSG00000214026_MRPL23	1	GATCTGAGCAGCACCCACCCGTGACCCACAGCTCGGCCTCCAATCACCCTCCTCTCCACATCGGCCACCCACAACTCTGAACCCAACTTCCAGCAGCCACATATCTCTAAGCACACTGCA
4840	11	1989009	1989128	5-prime	1989009	1991507	ENST00000419080/ENST00000418612	1	GATCCTCCTGCTCAGGCCGACGCATCCCACCTGGGCCCCAGAAACCTCTTTGGAAAGGGACAGTCACCTCAGAGTGGCAAGCACTTAAAAGAGACCCCCAACAGGCCGGTGTGTCGTGGT
4841	11	1991118	1991237	3-prime	1989009	1991507	ENST00000419080/ENST00000418612	1	CAAGGAGCACAGTGTCTGCTTTCTTTGCAAGCACAGTGCTGACAAGGAACAGAATACCCACAGCGACTGCTTCCAGGAAACGGCTGCAGGGCGGGCGGGAGCCTCTGCGAGAGCAGCCCC
4842	11	1992178	1992297	5-prime	1992118	1996547	ENST00000442037/ENST00000447298	1	CCGGAAAGGCGGGTTAACTGGTCAGCATGCAGAGACCCACCAAGTGGAGACCCCGCTCCCAGGCACAGACGCACAGCTGTGGATGCACGTCCTCGGTGACAAGGTAGCTGAGGTCGCGTG
4843	11	1996128	1996247	3-prime	1992118	1996547	ENST00000442037/ENST00000447298	1	ACTCCGTGGAGGAAGTAAAGAAACAGACCCGCTTCTTGCCGCAGCCCCACCAGCCTAAGGTGTTCTGTAGAAGACAGAGGTCGGGGCAGTGAGATGGTGGCCCGGCGGGGCGGTCTGGGC
4844	11	1997185	1997304	3-prime	1996548	1997334	5826/5833/5836/ENSG00000284010_MIR675	1	CCCTCTTGCTCTTTCTGCCTGGAACGGGCCCATAACCCCCCAGCCTTGCGCAGTCTCGGCTCCCCCCGAGAAGATGTCACCTTTGCTAACTCTCCTGCCCCCATCCTGCCCCTCTGCTGG
4845	11	1996698	1996817	5-prime	1996548	1997334	5826/5833/5836/ENSG00000284010_MIR675	1	TAGTCTGGTCTCGCCCCATGCCCTTGACTCCCCTGGATGCTGTACTGTCTGCCAAGCCAGCCCCAGGGGCTGAGCGGTGAGGGCATACAGCGTCACCAAGTCCACTGTGGGCCCTCTCCG
4846	11	1997335	1997454	5-prime	1997335	1997466	ENST00000439725	1	GATCCCCTAAACCTCCTTCTTTCAGAAGGCTGGGGAAGCGAGGCCTGGGGAGGGAAGGGACTCACCTGCCCGGCAGATGGGGTCCTCACCTGCCCGCTGCTGCCAGCTACACCTCCGTTG
4847	11	1997467	1997586	5-prime	1997467	1999241	ENST00000412788/ENST00000414790/ENST00000535745/ENST00000422826/ENST00000446406/ENST00000411754/ENST00000431095	1	GATCAAACCCTGCCCACCAGCTCCCCTCGTCCAACCAGCTGCCACGTCCTGTAACCAAAAGTGACCGGGATGAATGCCTGGCTCCCCCTTCTTTCCAGCCCTAGCTCAGGCCCATCGTCC
4848	11	1999122	1999241	3-prime	1997467	1999241	ENST00000412788/ENST00000414790/ENST00000535745/ENST00000422826/ENST00000446406/ENST00000411754/ENST00000431095	1	ACAGCACCCAAGACCCAAGGGGAGACTCAGGAAATACTCCGGAAATACAAATGCTCCAGGCAAGGCGGCTCCCCAGGCCCCTCGCTCCTGCTCCAGGCATTGTGGGAGGGGCTAGCACAG
4849	11	2001388	2001507	5-prime	2001388	2001638	ENST00000428066	1	GATCCCTCATTTTGGAAGTCTCTGCTCTCCTGTCCCAGCTTCAGTGCCTGACCCAGGTGATACGGGGCCATGGTCCTCTGATGAGGTCCTTGAGTCTGATTCCAGCAGCACAGAGCCTCC
4850	11	2001519	2001638	3-prime	2001388	2001638	ENST00000428066	1	GAGGTGAGGCTCTGGAAAATGCACTGTCAGGCTCACACAAGCACATGTTGGCCAGATGTACAGATTCCACAGCACAAGGCAGGCAATTGGGCACAGACCGCACAGTGCACAAACACCATT
4851	11	2141487	2141606	3-prime	2140909	2141606	ENSG00000167244_IGF2	1	TTGGGGGACCAATTTGTGAGGAGGGGTAGTTAAAGAAAATTCTCCATATGAAATTGGGAATTTTGCCGTAGAGCCATATTACGTAAAATTGGCAGATGAAAGCAAGGAACACATTTTGGG
4852	11	2140969	2141088	5-prime	2140909	2141606	ENSG00000167244_IGF2	1	GTCCTCAGTGTCCGGGAGCAACGCCCAGTCCGTTGGAAGACCCGGGGACAATGCCCAAATTTGGGGGAGACTGGGGGCAATGCCCGGTCGCTTTCCTGGACACGGGGAAGCCCTCCCTGT
4853	11	2159834	2159953	3-prime	2158344	2160253	ENSG00000284779_AC132217.2	1	GCTGCCTGCGGGCTGCGTCTAGTTGCAGTAGTTCTCCAGCTGGTAGAGGGAGCAGATGCTGGTACAGCATTGTTCCACAATGCCACGCTTCTGCAGGGACCCCTCCAGGGCCAAGGGCTG
4854	11	2161076	2161195	5-prime	2160986	2161375	ENSG00000129965_INS-IGF2/ENSG00000254647_INS	1	CAGCCACGTCCTCCCTGCTGCAGAGCTGGGGCCTGGGGTCCAGCCACCCTGGAATCCTGAGCCCACCTGACGCAAAGGCCCTTGGAACAGACCTGCTTGATGGCCTCTTCTGATGCAGCC
4855	11	2161166	2161285	3-prime	2160986	2161375	ENSG00000129965_INS-IGF2/ENSG00000254647_INS	1	ACCTGCTTGATGGCCTCTTCTGATGCAGCCTGTCCTGGAGGGCTGAGGGCTGCTGGGCCCCCGCTGGCTTTATAGTCTCAGAGCCCATCTCCCCTACCTCTCAACCCCTGCCGCCTGGCC
4856	11	2171399	2171518	5-prime	2171399	2173435	ENSG00000180176_TH	1	GATCGTTAAGATTCAAGATGAAACAAGACACAGAGACCCACACGACCCCCGAGAGAGGTCGGCCTAAGAGGGGCACACACAGGGACAGGCATCACCTCACCCTCCCCCAACAGGGACTCA
4857	11	2173286	2173405	3-prime	2171399	2173435	ENSG00000180176_TH	1	CCTAAAACTGCTTCAGCCATGGCATCCCTGTCCCACACCCCTCCGTGGCTCCTCGCTGCCCTCTGCAGGCAGGCTGAGTGCTCAGTCAAAGCAAAGGGAAGACCCCCCAACCCTTCCCAC
4858	11	2299614	2299733	5-prime	2299614	2302510	ENSG00000064201_TSPAN32	1	GATCCACAGGTTCATGAGCGGTGGCAGGTGGAACAAGGGCACCATGGGCGGAGGGTTGGGCAGCTGCAGGTGGCATCATTGAGCCAGGGGCCTCCTGGTGGGTAAGGACATTGTAGAGTG
4859	11	2302301	2302420	3-prime	2299614	2302510	ENSG00000064201_TSPAN32	1	CTCCCCTGACACACACACCAGCCCTACTGTCCCTGTCCTGCCCTTGCAGACATGTGTCCTGCCCTTGCAGACAGCCGCAGGCAGGCAGGGACCACCATGAGCAACCCCGTCTCTCCTCCT
4860	11	2302583	2302702	5-prime	2302583	2303525	ENSG00000110665_C11orf21	1	GATCAGAGGTCCTGGGTGTCTGGGGAAGCTGGGCTGTGCGTGTATGCGTCTACCATGTGGGGGTGCCTGTGAGTGTGCTGGGGCGTCTGCAGTGAAGGCCTCCTGAGACCACTCCACGGA
4861	11	2303406	2303525	3-prime	2302583	2303525	ENSG00000110665_C11orf21	1	GCAGGGACTCAGCAGCGACTTATCCAACATCCAGAGAGCGGGAGCGAGGGCCAGAGCCTGCTGGGGCCACTCAGGGGTAAGGCTGAGGAAGGCCCCTTTAATGAGGGGATGTCAGAGCCA
4862	11	2375708	2375827	5-prime	2375708	2378125	ENSG00000110651_CD81	1	GATCTGCCCCCTCCTCCCACTTCCTGAGAGTGGAGCCAGTGTCTCCCTCCACCTACCACCCCCTGCTGAGGACACAGCTCACACCTTTAACGGGAAATGTCCCCATCACTGGGGACAGCA
4863	11	2401097	2401216	3-prime	2400254	2401216	ENSG00000184281_TSSC4	1	AGAAAGAGACGGCTTCCTTCAGCCTACGGACATGAAGGAGTCAACTCTACCTTCCACTCGTTGCCGGCTTTCGCCGAGAACCCCGAGAAACGGACTACCGGAGTCCCTATCTTGCAGCCC
4864	11	2400404	2400523	5-prime	2400254	2401216	ENSG00000184281_TSSC4	1	CTTCCGGCAGGTGGCGCTGAGACCACGGGAAGCCAGCCTGGCTGTCGGTTAGCCCTCGAGCATTCTGGGAATTGCAGGCCTGGCCCCTCCTCTTCCTGTTCTTGGTCAATTCCGGTCTTG
4865	11	2421622	2421741	5-prime	2421622	2423805	ENSG00000070985_TRPM5	1	GATCCTGAAACCTCAAGTCCTTTTCTCCTGGGTGTTGTATAGGCCAAGCTGCCTCAAAAAACAGCCCAGCCATTGGACTCTGGCCCCTGCAGCTGGCGGCCCGACTGCTTCCCCAAGGGG
4866	11	2423416	2423535	3-prime	2421622	2423805	ENSG00000070985_TRPM5	1	AACTCCGAAAGACTCAGCAGAGGCCTTGCAGTCCCCTGGCCACACAGCCCACCCGCTCCCAGGACAGGGATGTGGAGACCCTGGGTGCACCTGGGTAGAGGTGAAAAGGTGAGACAGGTG
4867	11	2446606	2446725	3-prime	2444271	2446725	ENSG00000053918_KCNQ1	1	TCAGGTGAGGGGGTGGGGTAGGGGTCGCAGGGCTACTGCCTTCCTTGCTAAGAGGTGGCCTTCCACATCAGGAAGGGGAAGTCTTACCCACCTCCCTCCTCAAAGATGTGGTTGGGGGGT
4868	11	2860903	2861022	5-prime	2860903	2862852	ENST00000440887	1	GATCCAGTGCCAGGCTTTAGCACGGACCCCTGTGTGCCCACACCCACCCTGTCTGAACCCCCCATTAAGGGACTCGTGTTTACACACCGGTCCCTGAGTCCCCGATTTCTGAGAAAATTA
4869	11	2869074	2869193	5-prime	2869074	2870269	ENST00000441418	1	GATCCCAGAGGACCCCGGCCCAGTCCATCAGCTGGGCTGGGTCTTTAATATTTAAAGAGCTCTCCCGGACATTTCAAGAACTCCCCGACACGATTTTCTGTGATGCGTGGGCTGTCGGGA
4870	11	2870150	2870269	3-prime	2869074	2870269	ENST00000441418	1	CAGCACCTACCCTTCCACTGGGCGGCTCCTGGTTCTGGTCCCGGCTGGCTCACTCAGGCTGCCTTTGGACCAGATTCTTGAACTTTTCCACCAAGGATGTTGCTGCTGTTTGTAGCGTCG
4871	11	2886523	2886642	3-prime	2884698	2886702	ENSG00000129757_CDKN1C	1	CCGAGGGACCATGTGTGGGACACCTTGAGAGACTCCCACCAGCCCCCTGGAGCTGGAGTCTGAAGCCGCTATCTGCGGAGGCCCACCCTGCCCAGTAGATGGAACAGGGGCTGAGCCCAT
4872	11	2900085	2900204	3-prime	2899493	2900204	ENSG00000110628_SLC22A18	1	CCTTTCTGTGCAGTCCTTCCAGGAAACTCTGGCTGGACCTGGGCTCTCGGCTTGACTGCACTCTCCCCAAGTCCCCAGGGCGGCCAGTGGTGACTATTCTTGAAAACGAGCTTGGCAGAG
4873	11	2899553	2899672	5-prime	2899493	2900204	ENSG00000110628_SLC22A18	1	TGGGGACGCACAGGCTCGCTGGCCCACAACCAAAGCCGCTTCCTCTGGAGGAGGAAGTCCAGGGGTGCCAGGGTTCCACTTGCTTTCTTCTTCACCCAGCCTAAAGGGCAATTTTCCCAC
4874	11	2903370	2903489	5-prime	2903310	2903859	ENSG00000254827_SLC22A18AS	1	GACCAGGGCCGGTCCCCCGGCAGGATGAGCGCTCTAGGCCGGTCCTCGGTCATCTTGCTTACCTACGTGCTGGCCGCCACAGAACTTACCTGCCTCTTCATGCAGTTCTCCATCGTGCCA
4875	11	2903620	2903739	3-prime	2903310	2903859	ENSG00000254827_SLC22A18AS	1	TCATGCCACGCTTAAGCTGAGTAAGTTAAGGACTCTGCCTCTGGACCCCCGTCAGCACATCCTGTGCTCCAGCTTCAGTGCCAGCCCCGGGAGAAGCCATGGGGAGCCACCCCACTTCCC
4876	11	2930138	2930257	3-prime	2929125	2930317	ENSG00000181649_PHLDA2	1	ACCAGCAACCCATAGAGCTCAGAAAATGGAAGGGGAAGAGGAAGCCCGTTCTCCTCCCTGCGCCCTCGTAGTGTCCCGAACTGGGGTACGGACTGCTCCGACCGCGCCCCCACGACCCGG
4877	11	2929245	2929364	5-prime	2929125	2930317	ENSG00000181649_PHLDA2	1	GGGGAACAGGCTCAGGCGGTCGGAGGTGAGCACCCCGCGCTTCTTCTTCCATAGCTGGAAGAGGCTGTCGCTGCGCTTCTCCAACTCGCCCTCGCGTAGCACCTCGTCGGGGGATTTCAT
4878	11	2992806	2992925	3-prime	2990548	2993075	ENSG00000205531_NAP1L4	1	GGGCCCCTCCGCCTGGGAGCCGTTTTCAACCAGCCCCGTTAGTGGTTGGGACGTAAGCCTAACCCCCGCTCATCCCCCAGGTCCCAGGTTGGAGAACACTTCCTCTGCGAAGAGGTCGGG
4879	11	2990848	2990967	5-prime	2990548	2993075	ENSG00000205531_NAP1L4	1	GTATTAGTCATTTAGAGGTATAGTTACTATTACAGGAAGGTAGTAACTTAGAAAGACTTACCTTTAAGGTCCAACAACCTAATCTACATATTTGTATATTTCTAAGGTAAGAGAATTTTT
4880	11	3057911	3058030	3-prime	3057037	3058120	ENSG00000110619_CARS	1	CTGGAGCCATCCCCAACCCCCTTAGGGCTCCTGCCTTCTGTGTGCATGATGTCACCTCCCAAGGATATCCCACCCAAGGTTCGTGCACCCATCCAAAATGAGAGGAAATGCTATTTAAGA
4881	11	3166570	3166689	5-prime	3166570	3166746	ENSG00000021762_OSBPL5	1	GATCGGACTTGCCCTAAGCTTACCCCCAGGGCTAGCATTGCCATTCCATAGTCACCTTGTGAGGCCTTGGGATGCAGAACTGCTCAGTCAAGATGCTCAGGGCCATGGTGGGACCCTGCT
4882	11	3189253	3189372	5-prime	3189163	3190144	ENST00000455154	1	GTCTTATTGCTACTTTTTCTCGGCAGGGGGTAAGTGACTTGCGGTGTTGTCATTGGACAAGTGCTGGCCAGGCAGGGCCATTTGTCTTGGTGAGGGTGGGGAGGGCTTTGAAACTCCATT
4883	11	3218751	3218870	5-prime	3218751	3219717	ENSG00000182170_MRGPRG	1	GATCAGCGTCAGGTAGAAGACCACACTGTCGAAGGTTCTCCAGAGGCCGAACAGCCCAAACATCCTGGCCGGCTCAGAGGGTGCTGGCGAGGGACCTGCAAGATGGAGACAGACATGGTC
4884	11	3219598	3219717	3-prime	3218751	3219717	ENSG00000182170_MRGPRG	1	GAGGCTGAGAGTCCCGAGGATGTTCTCAGAGTGCGAGAGAGATTGGCCACCGGAAGCTGCGCTGAAAGGCAGAGGGTCTCAGAGCAGCCCTTCCCTTTCCAGCCATCCCTCCTCCCCCAG
4885	11	3232312	3232431	3-prime	3232193	3232431	ENSG00000184350_MRGPRE	1	GGTGTCTCTCTGAGGACCCCTTCTCTTCCGCTCAGCTCTCGCCCAGGTGTGGACAGCAAGAGAAACCCTGAACCTCCCTGCAGCCTTCCAGGCAGGCCTGGCAGGCAGAGGAAACCACGA
4886	11	3232223	3232342	5-prime	3232193	3232431	ENSG00000184350_MRGPRE	1	GTCCCCAGAGCCTCTGGGCGGCTCCTGTTCAGTGTCCACCAGCTCCTCCGAGTCACATGGCATCCAGCTGGAATGGGGCCGGTCAGGAAGGTGTCTCTCTGAGGACCCCTTCTCTTCCGC
4887	11	3379345	3379464	5-prime	3379345	3379829	ENSG00000005801_ZNF195	2	GATCTTTTGGAGCGGGGCTTCCTGCCTGCGCTGTCCGGCCCCACCTAGAGGATATTTACATTTCATCTTGTGACTGCGGTTATGTTTATTTATAAATAATAAATATATGTTATTCACCAA
4888	11	3642563	3642682	3-prime	3641975	3642712	ENSG00000167311_ART5	1	GAGCACTGCGATTTGCATACAGTTTGCATTTGGCCCACACCCTGGGCCACGTGCTCCAGCATCTGAGCAGCGCCCACTCCCTGCCTGCTCTGGGCCCTCTCCCCATTCGCCTTCAGTGGG
4889	11	3645023	3645142	3-prime	3644777	3645142	ENSG00000129744_ART1	1	TCCAGAAATAGATGGGGGCGTGTCACGTTTCTGAGCAGCTGTGTGGGGGAGGTTCAAGGGGTGGGGACTAACAATATCAAAAAGAAACTTGTCCTCCCCTCTCCTGGTGGCCATGGTGGA
4890	11	3671318	3671437	3-prime	3670761	3671437	ENSG00000129749_CHRNA10	1	TGGCACTGCAAGAGCGGGGGCAGGTCTCTGGATGTGAGGCCTCCTGGCCAGACCTAGGGCAAAATTAGGCCCAGCTGGCAAGGATGGTGTGGACAGTACCTAGAAGTCAGAAGTAAGACA
4891	11	3796133	3796252	5-prime	3796133	3798558	ENSG00000110713_NUP98/ENSG00000148985_PGAP2	1	GATCACTGCTCTCTTTTTGCTCTTTATTCCAGTTAGCTTCTTCCTCCAAAACGGAGTTTTATTTCCTCACCTTATTCTACTATAATACTTCACTTTGAATTCTGTACCTGAAAGGAGCCA
4892	11	3798199	3798318	3-prime	3796133	3798558	ENSG00000110713_NUP98/ENSG00000148985_PGAP2	1	TCCCTGAATTTCTAGGATGGACATTAGGAGCATTAGAGATGCCCTAAGGGACTGGCCCACCAAAGGGCCTGGTACAAATGAGGATTGTTGGAACGTCTTTCCCAGCTGCACGTGGAGAAC
4893	11	3840576	3840695	5-prime	3840576	3841046	ENSG00000177105_RHOG	1	GATCTCCCAGCTCTGAGCTCTTCCACTTCAGAGACACTTATCTTGGAGCCCGGGACCCTCCGACCTCAGGGGTCCCTCTCGGCTCCCTAGAGGCGGTACAGCCGCCGGGAAGCCACCCTC
4894	11	4094350	4094469	5-prime	4094350	4094945	ENSG00000167325_RRM1	1	GATCTAAAAGCCCTGGGGCTCCAAGCTGCCCACGGCTGTGGAGCCTGGGCTGGAGCCCACAGCGGACGGCAGTGTTAGTATTATTATAATAAATGTCAGAGCAAGAAAAACGTTCCCGCC
4895	11	4094826	4094945	3-prime	4094350	4094945	ENSG00000167325_RRM1	1	CGGGAAGGGGATTTGGATTGTTGCGCCTCTGCTCTGAAGAAAGTGCTGTCTGGCTCCAACTCCAGTTCTTTCCCCTGAGCAGCGCCTGGAACCTAACCCTTCCCACTCTGTCACCTTCTC
4896	11	4368004	4368123	5-prime	4368004	4368681	ENSG00000221996_OR52B4	1	GATCCAGGGAGATGTCCCCAGCACGGAACCAGAAGATAGCTAAGGCCTGAGGAATGGTGCACGTGGAGAGGACAATGTCTGCTCCAGCCAGCATGCAGAGGAAGAGGTACATGGGTTCAT
4897	11	4368562	4368681	3-prime	4368004	4368681	ENSG00000221996_OR52B4	1	GAGGAAATTATTATTTCTGTGTGGGAAAGCTGAATAAGGTGATACTTAAAATTGAGTAGTTTATCGTAAAGTTAATAATGAAGAGAGAAAGAAAGTAGCATAAGAAAAGGTGAGTGTACA
4898	11	4393792	4393911	5-prime	4393612	4394581	ENSG00000132109_TRIM21	1	AATGCGGCTGAGAAGAGAAGTCAGAGTTGAGCTGGGGGAGGCTTCAGAGGCTCTGCATGCCCAGGAGGCTTCTCTGAGACTGGGAAGGAGTGGAAACTCAGTAGCCCGTGGTCCTGGTTG
4899	11	4394222	4394341	3-prime	4393612	4394581	ENSG00000132109_TRIM21	1	AAGGAAATTGACATTTGACAACCAACTGTGTTCTTGTCACTGAGCTAGGGACATTCTCAGGTTATATTATTTTTATTTTTAATCGTAAAAATATAGAACATAAAATTTACCAAAGTAATT
4900	11	4449239	4449358	5-prime	4449239	4449422	ENSG00000181963_OR52K2	1	GATCAGAGTTTGAATGTGAGCATTGTAATTCTGCTGATATTGAATATTCTCTGGAAGGGCCCTGTGGAAGCAGATAAGGAGGAAGAGAATTCCCAGGAGCCATGTCAGCCTCCAATATCA
4901	11	4449303	4449422	3-prime	4449239	4449422	ENSG00000181963_OR52K2	1	TGGAAGCAGATAAGGAGGAAGAGAATTCCCAGGAGCCATGTCAGCCTCCAATATCACCTTAACACATCCAACTGCCTTCTTGTTGGTGGGGATTCCAGGCCTGGAACACCTGCACATCTG
4902	11	4482210	4482329	5-prime	4482120	4482844	ENSG00000196778_OR52K1	1	TGGTCAGGCTGGACTCCCTGCCCTTTCAAGTCAGTTCTGACAGGAGTTGCCTGCAGTGTATATTTTCTGATGAGGCTGGCTTTCTTTGAAGACACTGTAAGGATAAAGAGTAAGGAGAGG
4903	11	4482635	4482754	3-prime	4482120	4482844	ENSG00000196778_OR52K1	1	TTCTAAGACTCCTTAGACTGAAAGAGGAAGGCGGCACTGGTGCTGCATGAAGCTAATGAAAAGGGCCCAGGATTGTAAGTCAGACTGAGGACTGTGGATACAGCTGCAACTTAGGGAAAT
4904	11	4544840	4544959	5-prime	4544840	4545556	ENSG00000197790_OR52M1	1	GATCTCAAGCACCACCTCATAGCCTACCTGCAGTGGTAAATGACCAGATAGTTATTTGCTTTAGGTCAGTTCATTCACTGATGCAAGAATATCACTCCTCGAAGGTCATACTGCAAAAAG
4905	11	4545407	4545526	3-prime	4544840	4545556	ENSG00000197790_OR52M1	1	CTGGTTCTGTCTACTTCCACTATACCCAAACTTCTGGGAATCTTCTGGTTCGGTGCTTGTGACATTGGCCTGGACGCCTGCTTGGGCCAAATGTTCCTTATCCACTGCTTTGCCACTGTT
4906	11	4581785	4581904	3-prime	4581413	4581904	ENSG00000226288_OR52I2	1	CTCTTCTTCTGAGTAAAAGAAATGTAGACTACCAGGCATCAACCCATCAGGGAAAGTTGAATAGAGAAGATTCCAAGGATGTAGGTAACTGACCTGGGAATCAGGTGTTGGGCTGATAGA
4907	11	4581473	4581592	5-prime	4581413	4581904	ENSG00000226288_OR52I2	1	TGAGGACTTGAAGAAACAAGGACTCTCCAGCCACTAAGCATCTGCCTCCTCCTGCAATCTGGAAAGCCCCAGGGGCCAGAGCACACACACAAAAAGCAGTCTCTGGAGGAGTTGCAGTGT
4908	11	4593535	4593654	3-prime	4593316	4593654	ENSG00000232268_OR52I1	1	TTTAGTAACAGCACACAGAGATAAGTCATTCTTTCCTCTGTTAATCGTTCTTTCTGTGGAAATTGTTTACTGTAATGAGTATATATATCTTCACTCAAGTGACTTGTGACCACAGCTATG
4909	11	4593376	4593495	5-prime	4593316	4593654	ENSG00000232268_OR52I1	1	CCTGTAAAATGTGATAATGTTATTCTCTAATGGTTTTATTTTACTGAACTTACTAACGTACTTCATGAATCACAAGAATGCTGAATTTATGTTTTGTCTATGCAATATGCTGAGCATATA
4910	11	4607991	4608110	5-prime	4607991	4609498	ENSG00000167333_TRIM68	1	GATCTGACTTCAGAAAAGGCAGAGTTATCTACCCACCTCCCTCCTCGGCCCGGACTGGCGCTTCGCGGCGGAAACTCAAAGTGAAGAAGCCTGGTTCCGCAGCGTCCAATGGCCCAGCGT
4911	11	4609229	4609348	3-prime	4607991	4609498	ENSG00000167333_TRIM68	1	GTCTATGAGAAAAAACAAAAGTATCTTAGGTCTGAGCTGTACCCTCTGTCTCACCCAGTTTTGGAGAAATGGCTGCTCTAATAGAATAATGAATGGATTAATTGAAATAAGCCATTTTAA
4912	11	4637117	4637236	5-prime	4637117	4637560	ENSG00000197428_OR51D1	1	GATCCCCTTGGGTAGTTAGTGTGTTCGGAGCGCTGGTATCCCTGCGTGCTTTCTGCTGAGTGCCCACCCCTCCATTCCAGCAGGTCCTCTCTTCCAGCCCCGTTATTCCTCTTCTCCTTT
4913	11	4637441	4637560	3-prime	4637117	4637560	ENSG00000197428_OR51D1	1	CTCCATGCGCTGGGGAAGCACTGGTGGTGAGTGTAGCAGGCTCAGCCCAGGGAGGTTAGGCAACGGGAGGGTCCGCAGAGACAGGCACAGAAGGCTCATTGCATAAGGAAGCCGGGACTT
4914	11	4643032	4643151	5-prime	4643032	4643681	ENSG00000180785_OR51E1	1	GATCAGTAAAAAATAAGGGGAGACCAACTAAAAACCATGTTGTTCTATTTATAGATGTAGTTTTTACTTATTTCAAAATACGAGGTATTTAGTTTTACATTCAAATTGTTCTCTAACTCT
4915	11	4643562	4643681	3-prime	4643032	4643681	ENSG00000180785_OR51E1	1	TTGATAAACCTGAGAAGAGACTTGGATAAAGACCGTCACGAAGACTACACTAATGAGTTTCTTCTAGCTTTTTTCTACTCACTTTCCCTATCTATCCTTCACATTGGGAGTTGGCATGAG
4916	11	4698757	4698876	3-prime	4694277	4698876	ENSG00000167332_OR51E2/ENSG00000197674_OR51C1P	1	TGATTGACTTGGCCAATGATGTCACCTTCTGTCAGTTTACTATCACTCTCATTAGTCTTTAATAAATAGAATGCATAGATTGCTATAAGTTGTCCATCTTTTCTCCTTATGGCCTCTTTA
4917	11	4694307	4694426	5-prime	4694277	4698876	ENSG00000167332_OR51E2/ENSG00000197674_OR51C1P	1	GACTTCTCTCCTTTCCATCACTTTACAAGCATATCTTCCTGCATCCTTCCTACGTTCACGCTGGGCTCAGAGACAGAGGGTACCTTATTCTTTTTCCTAGCCAATAACTCCACTTTAGCT
4918	11	4704472	4704591	5-prime	4704472	4704858	ENSG00000167346_MMP26	2	GATCCGTTAACAACAACACTTCTTCCTTACTCTGGCTCTATGCAAAGTTGTCCTACAGCTGTTTAGGGCTCAAATTGCTCTTGAATGAGAATTGAAATTGCAGTTCATCTATAGAATTAT
4919	11	4704739	4704858	3-prime	4704472	4704858	ENSG00000167346_MMP26	2	GTGACTTCTAGGCTCCTTATAAAGGCTGTTTTTCTCAAATCTGGTAGTTCTCCTATTCCTGAATTTTTTCCCTATGTTTTCTCCTGGCAGAAGAGGACCTCTTTGTCCAGGGGCAGGGCT
4920	11	4769831	4769950	5-prime	4769831	4770045	ENSG00000280021_OR51F1	1	GATCCAGACATGGGCAGACTCTAGGCCAGGAATGCCGGTCAACAAGAAGGTTGGAAATTTAGATGTTGAGTTGCTTAGGATTTCCATGGTGTCCTGGTTTTGCAGCATTTGTCCTCACAA
4921	11	4769926	4770045	3-prime	4769831	4770045	ENSG00000280021_OR51F1	1	GGTTTTGCAGCATTTGTCCTCACAATGCTTCCATCCTATAGAAGTGATACATTAAGTGTTATGTAAAATATTTAGATACATTTTCTTTTAGTTAGTAGAGTTATCCAAGGTCATAGATAA
4922	11	4804006	4804125	5-prime	4803946	4805357	ENSG00000279270_OR52R1	1	GCAGTCCAGGGCCATAGCCATGAGCACCCCAGACTCCACAGAAGAAAAGGCATGGATGAAGAACACCTGGATGAGGCAGGCATGGTACTGAATCTCATGAGCATGAAACCAGAATATGGC
4923	11	4805118	4805237	3-prime	4803946	4805357	ENSG00000279270_OR52R1	1	TTTAAACCTCTGGTTAGCCACTTGGCCAATTTCTCAGAGTAGGAAGTCAGTAGAGTTTGCAAGCCTATAGCAATTTATGTATTGCTTTGAAGTTAGCTTTGAATCTAGGTCAGTTACCAC
4924	11	4820872	4820991	5-prime	4820872	4821456	ENSG00000176925_OR51F2	1	GATCAATATTTATTTTTCTTAGGGTGTTTTTTTGGGCCACCCTATTACCACATATATGGGCCTGTGTGTCCCAGGGATTTTTTGGCATTCTTCTGGATATTTTCCAAGGAAATATAATAA
4925	11	4821337	4821456	3-prime	4820872	4821456	ENSG00000176925_OR51F2	1	GCCAGAGAGATGTTACAAGTGATAAACTATGTATTATGTGTTATGTTAAATGACTGAAACATCCCTGTCTTCTCAGTGCTTCCCTATGTCGGTCCTCAATAATACCATTGCTGAGCCTCT
4926	11	4849041	4849160	5-prime	4849041	4849748	ENSG00000176922_OR51S1	1	GATCCAGAGGATGGTGCCATTTCCCAGTGCAGAGAGAAGGTAGACAGCAATGAGGGGCAATGTCCACCAGGAGGGTGCACCTGATAGGCCTGGCATGCCCACCAGCAAGAAGGTGGGGGC
4927	11	4849629	4849748	3-prime	4849041	4849748	ENSG00000176922_OR51S1	1	TACATTTTGGTGCACTTTAACTGTTCTTATTAAGTCCCCAATTACTCCTTTATTTCTAAATTAAGGGGCACTCATTTTTTCTAAGCTTGATTTATTTCTTAATGAGCTTTGGCTACTATG
4928	11	4881863	4881982	3-prime	4881644	4881982	ENSG00000176900_OR51T1	1	TTTTTCTTTCCTCATAGTTCAGTGTCTTCAACCAACCATGGCAATATTCAATAACACCACTTCGTCTTCCTCAAACTTCCTCCTCACTGCATTCCCTGGGCTGGAATGTGCTCATGTCTG
4929	11	4903462	4903581	5-prime	4903312	4904495	ENSG00000176895_OR51A7	1	CATAAAGTGTTTTGATTATAGATAACATGTTATTTTAACTATATTTTCCAACCTCTACAAATCCCATGTGTCAAGCTTCTTCAACTTCAAATGTTTACCTTTCAGATGAGTAGTCTCCCT
4930	11	4904046	4904165	3-prime	4903312	4904495	ENSG00000176895_OR51A7	1	TTGTCAATTAAAAAATATAAATTACTCTTGTCCAATCTAGGACTTGATGTCTGGAAGGAAAATGGCTAAGGAAGTTTTATTGAAGTAGTTATTCATCTCTGCTATTTACTGATTATCTTC
4931	11	4919265	4919384	5-prime	4919265	4919433	ENSG00000176893_OR51G2	1	GATCTTTTCTTGGCTCTACACTCAGCATCAAACACCTGGCTACTATATGAACTCCTCGCATACCAAGGCTAAAAATAAAGGCCATGAACGCTAGAGTGACTGGAGGACGGATGTTTAAAT
4932	11	4924253	4924372	5-prime	4924253	4924431	ENSG00000278870_OR51G1	1	GATCCAGCCATGGAGACCTTCTAGACCTTGGAAGCCCGTCAGGAAGAAAGTGGCTCTTTGGAGGCTGCTATTAAGAAGAATTGTCATAGCTTTACAATCTTGGACTCAGAAACCTGGAAT
4933	11	4924312	4924431	3-prime	4924253	4924431	ENSG00000278870_OR51G1	1	GGAGGCTGCTATTAAGAAGAATTGTCATAGCTTTACAATCTTGGACTCAGAAACCTGGAATATAGAATGAGATTCCTGGAAAGTGACAAGGCTGAATTCTCACTCACCTAAATGTCCCAA
4934	11	4947453	4947572	5-prime	4947453	4948051	ENSG00000205497_OR51A4	1	GATCTATGTTCTGACCTTCAGTTCTATGTGATTAATTGCCAGTAATAATAGTCAAATGAAAGCTAAATAAATGAGAATACCTGGGTACTTACCAGTAAGTGGATATGTTTGTAAGCACTT
4935	11	4947782	4947901	3-prime	4947453	4948051	ENSG00000205497_OR51A4	1	GATGGTTGATACCAAGGAAACAAACATCTAGGTCTGTAATAAGGAACAATTTTGTTGGAGAGGTCTTTAATTGCCTGGTATTAGATAGACATGGTAAATTATCTGCAAAACTAGGATACT
4936	11	4994750	4994869	5-prime	4994750	4995259	ENSG00000176798_OR51L1	1	GATCCAACAGACTCTGACACCAATCCCTAATTTTCTTTGCCAGGAGACACCAGGAGTATTTATAGAGATGGTGGAAGCCTTCAAGCCTCACCACTCACAGAGTCGAAGGTTTTCAAAACC
4937	11	4995140	4995259	3-prime	4994750	4995259	ENSG00000176798_OR51L1	1	AATTTGACACATAAAATGAGATAAAGAGAGAAAAAGCCACAGACATAGGAACAGAAAGAAAATATGACTTTAACTATAGTGAAGAAAAGTTTAGTCAGAGAAAGACAAAATGGAACTGTG
4938	11	5046357	5046476	5-prime	5046357	5046608	ENSG00000205495_OR52J3	1	GATCTATTCAAATGACTGTAGATTACAAAACACAGTAACAGGACCCTCCAAATAACCTTTTCTTTTTGCTCTGCATATACTGAATGAAACACAAACTTCTTATTCAATCTTCTCTCCCCA
4939	11	5046459	5046578	3-prime	5046357	5046608	ENSG00000205495_OR52J3	1	TTCAATCTTCTCTCCCCAGCTGCTGCTTCTACATGTGGCAAGTTCTCCTACACTGTGATTTGGAAAAATGTTTTATCACAACAAGAGCATATTTCACCCAGTCACATTTTTCCTCATTGG
4940	11	5060039	5060158	3-prime	5059571	5060158	ENSG00000176787_OR52E2	1	AAGGTAGGGTTTTCCTAGCCCTTAAATGTAGTGGTGGAAATTAATTCCAGTTGATTGAATGATAACACATATGGATTAACACAGAGGGTGGGTACACTCTATTCAATAAACACACAGACT
4941	11	5059631	5059750	5-prime	5059571	5060158	ENSG00000176787_OR52E2	1	GCTTGTGAATGCATAAGTCCACAGTCTACAGAAATGTATGCTCACCCAATCTGCATGTAACCACACAGGCTTCTGCAGTTCGGAGACAAAAATTTAATATAAGAAACATACATTTGTGCA
4942	11	5107092	5107211	5-prime	5107092	5109938	ENST00000428160	1	GATCTTTGTGTAGGGTAGGCTGCATGTGTCCAATGTAATACAACAAGTTAAATAACGACATTTGGATAGGTTACATAGCAACCCAAGGTAACATCTGAAAGTGGCATTTTCCTTGCCTGC
4943	11	5140520	5140639	3-prime	5138121	5140639	ENSG00000171944_OR52A5	1	TGCTATAGAATACTAGAGAAAAAAATATTACTAGATACTATTTAGTTAAAACCCATTGGAACAATGGGGAAAACATCTGTTTTAGACGCAATGTGACTCACTACTTTGGTGACTGATATG
4944	11	5138241	5138360	5-prime	5138121	5140639	ENSG00000171944_OR52A5	1	ATATGTCCTCTTTAGAATGAATTCTTCATTTTCCCAAATACCATGCAGAATCTCAAGCTCAAAGACTTACCAGGGATATCAATGGACTTATAAGTAGAAGCCATAGAGGAGAACTCTTTT
4945	11	5154057	5154176	5-prime	5154057	5156390	ENSG00000182070_OR52A1	1	GATCCCCAATGCTTAGTTTTATGACACTCCCATCCATAAGTCACTGGCTTTTTCTAATAGGGGCAAATTTTTTCTTCTCCAAAGATAATCACAATTAGAATAAGAATCCTTTAATGGCAA
4946	11	5200422	5200541	5-prime	5200422	5201530	ENSG00000176742_OR51V1	1	GATCCCCAGCACTGTGTACACAGTGGACAGCCCCATGCACAGGTCAGTGAGGGCCAGCATGGACAGGAAGTAAAACATAGGCTGGTGCAGGCTTGGCTCAGTCCATATCACATGGAGAAC
4947	11	5201411	5201530	3-prime	5200422	5201530	ENSG00000176742_OR51V1	1	CTCAGTGCTTCCCATTCCTTTATTTATTCAGTTAATGAGCTGATTAACTATTTATTCAATATACATTTATTCAATGTATTGGCCAATTGTGTTTTCTTTCTTAGAACCTGCAGTTCTACA
4948	11	5205031	5205150	5-prime	5205031	5205976	ENST00000418080	1	GATCTGCTTTAGTGTAAGCGAGGTCAGGCCCTCAAGAGTCTTGGGATGGCTGAAGAGGTAAGAACATTCTATAAGACTTGTCCAAAGAACTGACTGTTTAATGATTCTGAATATGCTAGT
4949	11	5205737	5205856	3-prime	5205031	5205976	ENST00000418080	1	CTTTTCTTCAGAAAATGTGAGACAGCTTAAAATAAAATTAACTATAAGAAACTGGTAAACACTGAATGAAAGAAGAAAACCAAGCAGAAAAGTAAAAGGAGGTTACAAATAAATTTATAT
4950	11	5229534	5229653	5-prime	5229324	5231012	ENSG00000244734_HBB	1	AATAAATAGTGCAAATTTGGTTATGGTCAGAGCCTCAGTTTCAAATCTAAATCAGCATTCAAAGTTCCTGAAAAACTATTCAAGCTTACTGACATCTTCACTATTGTGAGCTTGCTTCTA
4951	11	5230563	5230682	3-prime	5229324	5231012	ENSG00000244734_HBB	1	ATGGATGATTTAGGAGACTATTAGGCTTAATTCTCCTGACATTAAATTATTTTATTGAAAAATTTTCATGAACTCAAATTCACATTATTACGTCCTCTCTTCCCTTCCTCTCTCCCTCTC
4952	11	5243890	5244009	3-prime	5243567	5244009	ENSG00000223609_HBD	1	TGTGCAGTTTATTTCTCAAGGACTTCGCCAGCAGCCGCTAATAACCTGAATGCTGACAAATAGGAATAAGTTACAACTGAAAAGGATAAGAATTACGAATATCTTAGCCATCAATTCCTG
4953	11	5250550	5250669	3-prime	5249439	5251029	ENSG00000213934_HBG1	1	AAATAAATCATGACTGTTTCATCTTAGAAAAATATTTGATTCCATATTCAGGTATGTATGTATACACCAGATGATGTGTATTTACCACTGGATAAGTGTGTGTGCTGGCTGATGACCCAG
4954	11	5301872	5301991	5-prime	5301872	5302453	ENSG00000183251_OR51B4	1	GATCCGGTAGTGAACTGCCTCTGAGCCCAAGAAGCCAGTCAGCAAGAAGGGGCCAGCACTGTTGTTATACCACATGGTAGGTTTTGCAGGTGGAGAAGATATTTTTTAGGGGTGATGACC
4955	11	5302334	5302453	3-prime	5301872	5302453	ENSG00000183251_OR51B4	1	GTGTTACTATCCAAGTTGAGTCAGTTCAAATTTTTTCTCTTGAAACTAATGGGACAGCTGTATTTAGGATTAACCACTGAGGAAAATGCTTATTCAATAGAAATGACTGAGAAATATTGT
4956	11	5351349	5351468	5-prime	5351349	5351654	ENSG00000176239_OR51B6	1	GATCTCCCAGGAATGACTAAATTATCATCCTTGCTGTCACTGAAAGTCAGGACTGGTGAACATCTTATGAACAGGTAGAATTCTCAAGGAGCAACTTTTATACAACTGATTACTATTGCT
4957	11	5351535	5351654	3-prime	5351349	5351654	ENSG00000176239_OR51B6	1	TTCCAGCTTACTGGCTTCCCAGGCATGGAGAAGGCACATCACTGGATATTCATCCCATTATTGGCAGCCTACATCTCCATACTTCTTGGCAATGGCACTCTTCTCTTTCTCATCAGGAAT
4958	11	5384459	5384578	3-prime	5383040	5384578	ENSG00000184698_OR51M1	1	GGACCTTCTCTTGCTGGAAAAGAGGCGAGCTCATCTGCAGTATTCTGTTAGGAAGGCCAGGAGGCAGGGCTGCCTCACTCCCCTGATGAGTGCCTGCATGGCCAGGCCAGCCCCTCCCTG
4959	11	5383130	5383249	5-prime	5383040	5384578	ENSG00000184698_OR51M1	1	GAAAAGAAGGAAAAAAGTTTTGTAAAGGCTACTTGTTGTAGGGCTCATTGAAGGAAAGTCCAGTGCATTCAAAGATGAAGTAGAGAGCTTTGGGAAAGCCTGAGACACTGACCTGGACAT
4960	11	5421261	5421380	5-prime	5421261	5422169	ENSG00000167360_OR51Q1	1	GATCTGCAAGGGGCTTATACCGCACCTGCTCTCTGAGCTAAGCTGAGAAAACAGAAGCCACAGATGGTGACGAGGGTACCTCCAAGGCAGGAGAAACCACAGGTAAGACTCCTCTGTGAA
4961	11	5422050	5422169	3-prime	5421261	5422169	ENSG00000167360_OR51Q1	1	AATGTTCTTAAATCTTGCTTTAGTTACCCTCAACAACTCTGAACATTTATTTGTGTAGAATTTGGATTAAATGGGGCAAAGAGATATTATTTCTAATGTTTCTTTTTCTCCCTGAGTGAA
4962	11	5441398	5441517	5-prime	5441398	5441748	ENSG00000167359_OR51I1	1	GATCATGTAGAGGATGCAGAAAATCAGGGCAACCCAGGTGAGGCCTGTTTGTATCCCAGGAATGCCTGTCAGCTGGAGTGTTGCTGGCTGGAAGGGGGTGCCATTGAGACCCAGCATGGT
4963	11	5448303	5448422	5-prime	5448303	5449525	ENSG00000187918_OR51I2	1	GATCCACACCCAGTAGATGTTAATCTAAATGAATAAATTAACACTGATAAACGTACCTTTCTGCTCTGATAGCAACATTTAAGGAGAGACTATTGTTGCATTGAGGTAGGGCATTTGTTG
4964	11	5449376	5449495	3-prime	5448303	5449525	ENSG00000187918_OR51I2	1	AACTCTATAGGAATAAGCCAGCTGATTCTCCTGAAGCCTGCTCCATGAAAGCATTAGACTGGGCAAGGGGTATGGTGAGGGGAAGTGGAAGAGACTGGTGGAGGGTATCTGATAGAAGCA
4965	11	5488614	5488733	5-prime	5488614	5488762	ENSG00000181609_OR52D1	1	GATCTTTGTTTTACATAAATCAACCAAATATCTGATGTTACAGGGCAAGCATAACAATACTATTCAGAAAGAGCCCTTCATTTGCCAGGAAGAATGTCAGATTCCAACCTCAGTGATAAC
4966	11	5504493	5504612	5-prime	5504493	5505689	ENSG00000167355_OR51B5/ENSG00000196565_HBG2/ENSG00000213931_HBE1	1	GATCTTGGGCCATGGCTGATAGAGTGTAAGAACAGGGACAGCAGATGGGAAGTCCTAGGAGGCCTGCTCTTTCAGCAACATCAGCCTGCAGGGACCTCCTCCCCCTAAAATTCTCATAGC
4967	11	5505360	5505479	3-prime	5504493	5505689	ENSG00000167355_OR51B5/ENSG00000196565_HBG2/ENSG00000213931_HBE1	1	GGAAGAAAATGGAGAGGCAAGACTTTCCTCTTCATTTCCCCTAGCACCACCATAAACAATAGGTTTTTCTTTAATCTGGACAAAAACTATCCCCTAATGGGGAGTGGAGTGAGGGGAAAC
4968	11	5509621	5509740	5-prime	5509621	5510055	ENSG00000175520_UBQLN3	1	GATCATCCTTTCAGGCAATGGCAAAAGTAGGAAGGGTGAGTATGAAAAGGGTCTTGAATATCAGGATAGGGAAATCTGCAGGGTCTACATGAAAGGGGCCATGAGGTTTCTGGGGCAGGA
4969	11	5509936	5510055	3-prime	5509621	5510055	ENSG00000175520_UBQLN3	1	ACAGCCACCCCTGAGGCCTTCTGGGCCAGAACCCGCACTATCAGGTCCCTTCTGTGACCTCAGTGCTGACGTCACAGCCTCACACAGAGAAGATTCTTGAGACTTCTCTAAGGAGCTCGG
4970	11	5516119	5516238	5-prime	5516119	5517108	ENSG00000175518_UBQLNL	1	GATCTGGAGCCCTGCTTGGACTTGATGACCAAGTAGATGGTGTGGCCATCCATGATGCCCCTCTGGCTCAGTGTGTCATGGTCTTTGAGAAGGCAACCCATGAAGACCAGCACTAGTTGG
4971	11	5516989	5517108	3-prime	5516119	5517108	ENSG00000175518_UBQLNL	1	GTTCCTTATAGGGATGTTAGACTTGTATGAAAAGTTGGGTCTACTGAAGCCATAGATAAAGCCACATTCCTATAAGAATGCAGTCTCTCCCATAGGAAGGAGCGCATTAATTTTTTTAAT
4972	11	5581182	5581301	3-prime	5580549	5581361	ENSG00000187747_OR52B6	1	GGCCAATTTGTGGCTAGGTTATAGCCTCATTTCCTTTGATGGCTGCCTCACTCAGATGTTCTTCATTCACTTCCTCTTCATTCACTCTGCTGTCCTGCTGGCCATGGCCTTTGACCGCTA
4973	11	5580789	5580908	5-prime	5580549	5581361	ENSG00000187747_OR52B6	1	ACTGTCATCGGGCCTGTAAGTATATGCAGGCCTTGTGCATATGGACACTCTACTAATGTATTCAAAAATCTGAAGCTCTTTTTTCCCTATGGCACAGGTGAGGGCGCTGCATAAAATCAT
4974	11	5594974	5595093	5-prime	5594974	5595457	ENSG00000121236_TRIM6	3	GATCTGAAATAACCTTTGCGTGGCTTCTTAAGCCTGCAGACATGAGGTAGTCACTGAAATAGTGACACATGTCTGCACTTACGAGATTCCAATGACCTTTCATTTGCCTGGGGACTGTCC
4975	11	5595338	5595457	3-prime	5594974	5595457	ENSG00000121236_TRIM6	3	GTATTCATCAGACCTAAATAAAAACAAAGATTGTCTTCTAGTTATATAGGTCAAAATTACAGATACACACACACAGCTTTATACATACATACGTGTAATTTTAAACTGATGAATTTTAAT
4976	11	5596719	5596838	5-prime	5596719	5598582	ENSG00000258588_TRIM6-TRIM34	1	GATCCCCTGCCTTTCTCGGAACGGAACGGAGCAGAGTCGTGCGTGGTTGAGTTTAGATAAAAGCCGAGTGAGCGCGCTCTGTTCCTTAAGATTAGTTTAAGGTGCCTTGGATTGCTCTGA
4977	11	5598313	5598432	3-prime	5596719	5598582	ENSG00000258588_TRIM6-TRIM34	1	ATTTCTTTCCCAAGCCTCAGCTTTGACAAGAGACCTCAACTCTTACAAATCTTTTTTCTGCTCAAGAATTTTTCTCTGTCTAAAGAGAGTATTAGATGAATATCTACAGCGCATATTAGA
4978	11	5689464	5689583	5-prime	5689464	5690644	ENSG00000132274_TRIM22	1	GATCTTTATTTTCCTGGCTTAGGTCTTAAATATAAGATAAATTCGACTAATAATTATAGGACTGCATTGGAATTCTAAGTATTCAGGCAAGCTGTATAACTGTAATTCACATTCTTTTTA
4979	11	5736663	5736782	3-prime	5735913	5736782	ENSG00000181023_OR56B1	1	TGCAAACACCCTCATCCTCATCATCATCTGGCAGAACCCTTCTTTACAGCAGCCCATGTATATTTTCCTTGGCATCCTCTGTATGGTAGACATGGGTCTGGCCACTACTATCATCCCTAA
4980	11	5735943	5736062	5-prime	5735913	5736782	ENSG00000181023_OR56B1	1	CTTTAAAAGCTTCTTATTAGTTTTACCTAAATCCTGTATTTATGTCTTTATAGGTTCTCTAAGATTCAACTATAAAAAAACTTACTAAGGTATGTCTTCATTATATGACTTCTCATATGG
4981	11	5754173	5754292	3-prime	5752887	5754292	ENSG00000181074_OR52N4	1	TTCATTGAGTAATAATTTAATTAAAATTTCAAAATTCTTTGAACAGTGCCTGAGTACCCAAGAATAAATATCAGTCAGTCATTAAGAATAAAAATTAAAAAGTCAACATCTCATCTCTCA
4982	11	5783214	5783333	5-prime	5783214	5783401	ENSG00000181009_OR52N5	1	GATCCTTATGATGACACAAACTGGCTAGAACAAGACAAGGCTTTGTCACACAATAATGTCTGGAAGGCAGAAATCTCTTACCCACAATATAGCTCCTGAGGAGAAGTGATGTGAAAGGTG
4983	11	5783282	5783401	3-prime	5783214	5783401	ENSG00000181009_OR52N5	1	AGAAATCTCTTACCCACAATATAGCTCCTGAGGAGAAGTGATGTGAAAGGTGTTCATGCCAGGGAGAGGGCCCAGGAATGCATGTGATGGCAGGACCCTGGCTTCAGCTTATAGAGTTTG
4984	11	5791302	5791421	5-prime	5791182	5791910	ENSG00000181001_OR52N1	1	GTATGTTGTGGATGTTTTATATTCTGAAGTTGAGTAATGGAAAACACTTGGTTGTTATTGTCTCTACTGTAGTCTCAGAAGAGAAGTGATTTCCCCGGTGAATGCATTTGTGTATGTGTG
4985	11	5791581	5791700	3-prime	5791182	5791910	ENSG00000181001_OR52N1	1	TATGTCTGAAACCACTTGGAGTATCATAATTAAATCCTTTTGAGAGGCACACCTGCCTCTTTTTTCAAAACTTAGCACAATGTCATGCACAAAATTAGTACTGAAAAAGATGTTTTTAAA
4986	11	5819515	5819634	5-prime	5819515	5820418	ENSG00000180988_OR52N2	1	GATCTTTAGCAAAATCACTACTAAACTTACGTAAAACTTGTTAATGATTTAGAATTGTAAATATCTTCCTGTTTCTTGTCAAGAACTTCCTTTCAAATTCCATGGTATAGAAAAACATGA
4987	11	5820299	5820418	3-prime	5819515	5820418	ENSG00000180988_OR52N2	1	CTAAAGAGTATAAAATGCTCTCCTCCTGTCAGCCATCATGTCTGGGGACAACAGCTCCAGCCTGACCCCAGGATTCTTTATCTTGAATGGCGTTCCTGGGCTGGAAGCCACACACATCTG
4988	11	5842135	5842254	3-prime	5841745	5842254	ENSG00000205409_OR52E6	1	GAATTTATTACACATGAGGAATAAAGTGGGGAGAAACCTCTATCTGCCTGACAGAAATTTATAATGAAGAGTCTATGCAGAAACTAATTTTAAAAATAAGATTTCAGAACCTATGAATCT
4989	11	5841865	5841984	5-prime	5841745	5842254	ENSG00000205409_OR52E6	1	AGTATGGAACTGGGTGTCGTTAGCTATAGGCATTCTTTCTGTCACAAAAAGCTGTTGTGTGTATCAGTGACAATTATTGACTTTCCATTAGTGATTCTTGCTCCACTTCTCACTTTATCC
4990	11	5857958	5858077	3-prime	5857538	5858077	ENSG00000183269_OR52E8	1	GCAGAAGAATGTCATCTGCCAAATAAAAATGCAAAATCTGGAATTTAGCCAGAACTAAATGAGAAAAATAAAGTTCCAGGGTCAGTGTCTATAGAAATGTTACACATATTTTTGCTTCAC
4991	11	5857658	5857777	5-prime	5857538	5858077	ENSG00000183269_OR52E8	1	AGGATGGAACTGGGTGTGATTAGACGTAGACATTCTTCCTGCCATATAAAGCTGCTGGGCACACCAGCGACGATTATAATATTCCTATTAGTAATTCTTGTTCCACTTCTTCTTTTGTTC
4992	11	5881170	5881289	3-prime	5879681	5881319	ENSG00000180974_OR52E4	1	AACATATTTGGTCTGTAAAGTTTTATTCTCTGTTTCCCTCATTGTCTGAGTGAATTTAATGTTGCCAGTTGTAACTTGGTTCCCTATATCCCTACTACTTTATGGAACCATCCCCAAGCC
4993	11	5879741	5879860	5-prime	5879681	5881319	ENSG00000180974_OR52E4	1	AAAATAGTCTGAACTTAGGAGGCAAAAAATACCAACTAATTGTCTAATGTACTTATTTTTCCCTCAGTCTATTTCTAACTATAGTCAGGAAAACCAGGCTCTGCAGCATGTCCTGGTAGT
4994	11	5893028	5893147	5-prime	5893028	5893604	ENSG00000277932_OR52E5	1	GATCATCAGCAAGCAGAAGGTATCTCTGACAAGATAACCTAGAGCCCTATCCTCAGGAGTAGGGAAATTTTCTGTTTTCTCTCCAGGTCCAGTGACACAGCCCACACTTTAGGGAAGCCC
4995	11	5893425	5893544	3-prime	5893028	5893604	ENSG00000277932_OR52E5	1	AGAAAAACCCAAATTCATAGCTGTAGTCAAGAACAGACTATTACTTAAGGACATGATAAAGGAAGAAAAGCAGTAAACAAACTTCAAAGAGCATTCTGAGAGTTAAAGGAAAAGAGAAGG
4996	11	5939219	5939338	3-prime	5938326	5939338	ENSG00000132256_TRIM5/ENSG00000184478_OR56A3	1	GTCTTAACCATGCAGGCAGGTTGTGGGAACGAGCTTGAGAAGTACATTTCTGAGTGCCTTAGACCAGATTGCCTGGGAGGGGAATGAAATGAGGATGATGAGGCTGGAAGGTCAGGCTGA
4997	11	5938356	5938475	5-prime	5938326	5939338	ENSG00000132256_TRIM5/ENSG00000184478_OR56A3	1	TTACCGGGGTGACCCTTCCGGGACTCCGCTGGGATGTGGCGTCTCATCTGGAGCTCACCTCCTGAAGAGAAGCGTCCACAGCTTCACCGCCATGAAGGGAAAAAGGAGAGAGAGGCGGGG
4998	11	5968345	5968464	5-prime	5968345	5968833	ENSG00000188691_OR56A5	1	GATCAGAAGGGTGGCATTGGCCCCCATGGCCAGGAGGAAGAGGAGGCTGAGGGGCAGAGACAGCCAGTGCTGCCAGCTCTGGAAACTGGGGAAACAAATGAGGAAGAATTCAAAGACTGG
4999	11	5968624	5968743	3-prime	5968345	5968833	ENSG00000188691_OR56A5	1	GATGACCAATCCCAAATGAAGGCAAAGTTTAGTAAATATTAACATAAATAGTGAAAGGTTTAGTAAATTATTTCTGAAGTTAATTTAGAAAAGCAAATAGACTAGACAAAGGTTTAGAAG
5000	11	5986820	5986939	5-prime	5986580	5987374	ENSG00000183313_OR52L1	1	ACCTGGAATCCCTACCAGGAGAAAAGAAGGCTGGGATAGCCTCCAGCTTGAATTGCTAAGGAGCATTATCAATGGCTTGGAGAGGAAAGAGAAAAAAGAAACCAAAGTCATGATTTCTGC
5001	11	5986955	5987074	3-prime	5986580	5987374	ENSG00000183313_OR52L1	1	TCACATTGTCCAAATGGGGCAACCATCATCCTGAGAAGAATAAAGTGACTTCAACTGCAAACGAAGGGAATAAAGTTAGCTACAGGGAAGAAAATCTCCTTTGGTGGAGATAATTCTTTT
5002	11	6006365	6006484	5-prime	6006365	6007055	ENSG00000183389_OR56A4	1	GATCTTCAGTATGCCAACTCCATCAGTTCATACCCTAGACTGATATTCACAAAGGAGTGGTCATTGTGGTTATTCATTCTAGGTGTCAATGAGCAAAACATGGTATCTGACCATGAGTCA
5003	11	6006936	6007055	3-prime	6006365	6007055	ENSG00000183389_OR56A4	1	CTGCTGCTATTTCTTGCTGTTTTCTACAGGAGCTGCAGAGGCTGATTTTATGGACCCTGACTCCACTAGTCCCTTCCCTCCACACTACTCACAAGAGTTAGTGCCATTATTAGGCACCTG
5004	11	6034195	6034314	5-prime	6034195	6034846	ENSG00000180934_OR56A1	1	GATCCCTGCCTGCCTCGTATCCTCCTGGTCACTCTTCCTATCTAGGTCCAATATAGCCTAGGCTCCCCTCCCTTGGCCCTGGGACTTACAGAGGATGCAAAAGAACGAGCTCTTAGTGTT
5005	11	6034517	6034636	3-prime	6034195	6034846	ENSG00000180934_OR56A1	1	GGGATGAAGTGGTTTGAAACTAAGATAATAAATTCTCTAGAACCCAGAATCCAGGAATCTGGTATGTAAGTCTGACACACAGACATGGATGAAAATACAGAAAAAGAGATTATAGAGCAA
5006	11	6107736	6107855	3-prime	6106365	6108035	ENSG00000180919_OR56B4	1	TTCTTCTATTTCAGACAGACACTGAGACTGAGGCACCCATTCCATGGATACCTCCACCAGTGTTACCTATGACTCCAGCCTCCAGATTTCCCAGTTCATCCTGATGGGATTACCAGGCAT
5007	11	6169957	6170076	5-prime	6169957	6171011	ENSG00000255307_OR52B2	1	GATCAAAGGCCATGGCTAACAGGATAGCTGACTCCCCCACAAACATCATATGGACAAAGAAGCCTTGGGTGACACAGGCATCAAAAGCAATGTTATGTGCTTGAAGCCAAAAGATGGCTA
5008	11	6170892	6171011	3-prime	6169957	6171011	ENSG00000255307_OR52B2	1	TTATCTGGCTATTGCCTTGAACATTTCACAGGACACTTGCACCTCTGGCCCCTTGTGCAAGGGAGTAGAGTATCAAGTGGGAATCCAGAGGAAGCCTAGAGGGGTACATTTCTCCACTCT
5009	11	6199085	6199204	5-prime	6199085	6199506	ENSG00000175485_OR52W1	1	GATCCTCCCAGCCCTGCACTACTCCTACACGTATGCCATGGATGGGTTTGTGCCACTGTGAGACCCCCAAAATCTCTCCCCTTATCTTCCCTGTCAGGAGTCATGCCCCCATGAGCCCTC
5010	11	6199387	6199506	3-prime	6199085	6199506	ENSG00000175485_OR52W1	1	GGATAGACTCCACACTGCACCAGCCCATGTTTCTACTGTTGGCCATCCTGGCAGCCACAGACCTGGGCTTAGCCACATCTATAGCCCCAGGGTTGCTGGCTGTGCTGTGGCTTGGGCCCC
5011	11	6205393	6205512	5-prime	6205303	6205961	ENSG00000180878_C11orf42	1	CCTAATGCAGGAGGATGGATAGGTGACTCAAGAGTAAGAATTACAGACTGCAGTGAAGCTAGGAAAGTCACTGTCCTCCCCCTATCCAAGGTACAATTATCTAGCAGGACCTCTATGATG
5012	11	6205662	6205781	3-prime	6205303	6205961	ENSG00000180878_C11orf42	1	CCACCTGGACCCTCATCAAGGATAAGGTAGGTAAAGTAAGGAGGCTAAAGAGGAAGCAACGAAGTGTGACCTGCATGGGTCTCAGCAGCTTGTGAGTAGGAAGGGGTGGGAAGTCTGAAA
5013	11	6233648	6233767	5-prime	6233648	6235018	ENSG00000051009_FAM160A2/ENSG00000132259_CNGA4	1	GATCCTAAATATAGTACTGTATAGGGCAAACCATATGACCTCCATAAAAGTAGAATTAGCAACTGAATATGGTCAATCCAATCAAAGACCCACAGTTAAGCACAGGTAAGGAGCAACAGT
5014	11	6234899	6235018	3-prime	6233648	6235018	ENSG00000051009_FAM160A2/ENSG00000132259_CNGA4	1	AGGCGAAGGCCTCTGGGAAGGTGGAGGCCGGCAGGGCGGAGGCGGAGCCCGGGAAGGAAAGGTGGAACCAGAGGGCAGAAGGCGGGACCTAAGGAGAGGCGATTTTTACAGGCAGGGAAA
5015	11	6260297	6260416	3-prime	6259416	6260416	ENSG00000110148_CCKBR	1	TCCTGGTCCCCTGAATACACCTAGAGCCCCTGCTCACCCCAAAGCACAGCCCCTTCCCCAACACGCAGCCCCTCCTAGACACCAGTCAGAAGGCGAGGACCTCCTCTTGCCAACCCTGCA
5016	11	6259566	6259685	5-prime	6259416	6260416	ENSG00000110148_CCKBR	1	GGTGGGGGCGGGTGATAAAGAGAGGTGGGCAGGAGAGAAATCTCTAAGAGGAGACGGGACACATCTAGGGAGGGGGCGAGCCTGGAGGACAGTCGCACAGGGAGGGGCAGAACTCCCGAG
5017	11	6320861	6320980	3-prime	6320477	6320980	ENSG00000170955_CAVIN3	1	ACGGCAAAGAGATAACCAGAGGGGCCTCCGTCGCCGTCCACTTTCGGCCTCCCACACCAGTGAAGATTGCCCCCAGGCTGGATGCAGGCGACAGGGAGGCCCTGGAACATTCTGCTTACA
5018	11	6320627	6320746	5-prime	6320477	6320980	ENSG00000170955_CAVIN3	1	ATGTTGGCAGCGGGGTCTCTTGAAAGCGTTTCGCCTTCCGCTGTCCCGCGCCGGGGGCCTGCTGGGAAGCCTGTTGGCCCCAAATCGGCCCCCTGCAAACCCTCTCACTCTGAGTTTGAG
5019	11	6362350	6362469	5-prime	6362350	6362890	ENST00000532430/ENST00000531479	1	GATCACTAATACTTGTTGATGATGGCCAAACCCACAGGTGTGAGTTTTGGAACCAGTTGCTGCACATTGTAGATAAAGTCACAGCCCAGGGCCCTGTCAATCCTCCAATACAGGGACATT
5020	11	6362771	6362890	3-prime	6362350	6362890	ENST00000532430/ENST00000531479	1	GAGTTCTGGGCTGTGACAAGTTCTGACTGTGCCAGGGTACAGACTCTTAATTCCTTCTGGAATACTGAGAGTGCCGGGAAATGACAGCTTAATGTTCAGGGTACGTCTTAGTTTGTCTTG
5021	11	6391489	6391608	3-prime	6390424	6391698	ENSG00000166311_SMPD1	1	GATGACATGGTGGAGGTGTGGAGACGCTCAGTGCTGAGCCCATCTGAGGCCTGTGGCCTGCTCCTGGGCTCCACCTGTGGGCACTGGGACATTTTCTCATCTTGGAACATCTCTTTGCCT
5022	11	6390754	6390873	5-prime	6390424	6391698	ENSG00000166311_SMPD1	1	TCGGGTTCTCTGGGCTCCGGCAGAGGCTCACCCTCTTTCTCCCCAAGGCCATCCTGCCAGGTTACATCGCATAGTGCCCCGGCTCCGAGATGTCTTTGGGTGGGGGAACCTCACCTGCCC
5023	11	6419825	6419944	3-prime	6418936	6419944	ENSG00000166313_APBB1	1	GGTAGAAATTCACAAGGAAGGGGATATTGTGAATGAAAAGTGTAAAGATGTAAGGAAGATGGTGGGGTGCAATACTTACTACAGACCCTCCCTGGATAGTGGGATACATCCCAATGGTCA
5024	11	6442498	6442617	5-prime	6442498	6442867	ENSG00000110169_HPX	1	GATCCCTTTTCTACTCTGCGAAGTTTCCTTCCAACAGGAAAACACACATTCCGGAACCTCTGGAACAACATGTCACCAGGCCTCTGCCATCAGGCTCAATGTCCTCTCCTGACTTACGAA
5025	11	6442748	6442867	3-prime	6442498	6442867	ENSG00000110169_HPX	1	GCAGGGCATGTCTTCTTTCTGGGTGTTGGGCAATGGGAGCCACTATTCTAAGACTCCCCCTCACCTTTTCTTTCCCTCTCAGCCTCTGAAACCTTATATTCTCCCTCCTGAGCACCCCAT
5026	11	6474414	6474533	5-prime	6474414	6474759	ENSG00000110171_TRIM3	1	GATCTCTGGGCGGCAGAAGGGCAGTACCCAGAACTCTGGGAGAAGGAGTTAAGGGGTAGAAAGGTGGGGGATTTGATTAGGCTTTGGGCGCTTCAGGAGCCCCCTCCTGAGGAAATTCTG
5027	11	6481440	6481559	5-prime	6481440	6482076	ENSG00000132254_ARFIP2/ENSG00000132286_TIMM10B	1	GATCAGCGAGAGGTTACTTCCGGGGCGGCACCGAGAAGCTGAAACGGAAGTGGCGTACGGCATGCGCCGGTGGCGTGATGGAGCGGCAGCAGCAGCAGCAACAGCAACTGCGAAACGTAA
5028	11	6481957	6482076	3-prime	6481440	6482076	ENSG00000132254_ARFIP2/ENSG00000132286_TIMM10B	1	CCTCACCCCTAGGCTGGGCATGGGGAAGAAAGGAGGCGGACCCGACAGGGCACCTTTATCCTCCACTTAAACCCTATCTTCCTTCTAGGAGGCCTGTCTGCACAGCTGTGCTGGGAAGCT
5029	11	6497229	6497348	3-prime	6496906	6497348	ENSG00000179532_DNHD1	1	CTGGCCCCTCCTCTTTCTGGCTCCCCCGGATGCTCCTGGCAAAGACTCGGTCCTTCTGGAATCTTGTAACGGTTCTAACAGCTGGGTGCGGGTGGAGCTGCGGGTGAGTCCTCGGCTCCG
5030	11	6496996	6497115	5-prime	6496906	6497348	ENSG00000179532_DNHD1	1	GACATACCAAAGACCTGGCACTAGTTTAGATACTCAGCGAATGGATATAAACACCTGCTTACGACACCCTCTGGATTGCTAGTCTCCCGAGTCAACCGTACTGCACGTGCAGTTCAGACC
5031	11	6603343	6603462	5-prime	6603343	6603801	ENSG00000132275_RRP8/ENSG00000166333_ILK	1	GATCCACCAATGTCCGCTTCGCGGCCTGAAACAGCTCCCATTGCTCCCGCGAGTCACTCACCTTGTTTTGCGAGGAGGCCGCAGGCGGAGGTCGTGAGATTACGGGCCCAAGGCCCGCGG
5032	11	6614488	6614607	3-prime	6612335	6614607	ENSG00000166337_TAF10	1	GGGACTGAACTGCCAGCTTCAGGGCAGGGGACAAGCCATCTCTCCTGATAGGAAAGGGTCAGGGGTTGAGTAGAGTCTTCAGCAAAGCTGGGAAGTTGGGTGTTCCCCAGCCTGTTACAG
5033	11	6612425	6612544	5-prime	6612335	6614607	ENSG00000166337_TAF10	1	TGCTCCGCGGCGATTCCGTCCAGACCGGAACCAGCGTGCGTCTGGCTCTCCTCCGCCGCTCTGGGACACCTCATTCTGTCTGACGCTCAAGACCTGGCTTCGACGTTTATGGCCCTATGT
5034	11	6619434	6619553	5-prime	6619434	6619755	ENSG00000166340_TPP1	1	GATCACATGAGCTCTATATTCCACCACCACTACCCCTCTGCCTAGTAACTAGTGACGGTACTGGCTCCTCCCTTGCATGGGTGGTCCCAAATGCTAGGCAAGGGTGGGGCCGCCACCCGG
5035	11	6656215	6656334	3-prime	6656000	6656334	ENSG00000166341_DCHS1	2	TTTTCCCAACCGTCATCTCCATTCCCCTCTGCCTTTCTCCCATCCTCTTCTTCTCGCCCCATCTCCATCATTTTCTCCCCAGCTCTTCTCCCCTTTCTCTTCTCCTTACCCCTTCTGCTT
5036	11	6656030	6656149	5-prime	6656000	6656334	ENSG00000166341_DCHS1	2	GTCCCGGTTCCCTTCCCTTCTCCCCGTCACTTCTCCCGTCCTCTCCTCCCATTCGGTTCTCTACGCCCTCTCGTCTCTTCCCCTTCTCGCCGCTCCCTGCTGCTCACCTCCTCCTCTTCC
5037	11	6683270	6683389	5-prime	6683270	6684327	ENSG00000158042_MRPL17	1	GATCGCTGCAGCGACCGACAGCCGCATGTTTCCAACTTCTGCCCGCCCCTTGGAGGCCGGAACTGGAAACTGGAAGGTAGAGCCGGTGGCGGCAATTTCAGGGAACGCATGCGCCTTAGC
5038	11	6771827	6771946	5-prime	6771827	6772296	ENSG00000188124_OR2AG2	1	GATCCTGCAGAAGTGAGGAGCTGAATCTCTTCCAAAGTTCTCTCATTCACTGTCCTTGCGAGAAAGTCCTTACTGCTTTGGAATGGTTCTAGCTGAGTTCTTAAGTCCAGGTCCTCAGAT
