## Supplementary Table 5 for "Non-canonical enhancers control gene expression and cell fate in human pluripotent stem cells" (part 2 of 3)

### Sheet: anno_dpn2_lncrna (continued)
	Chromosome	Probe_Start	Probe_End	ThreeOrFive_Prime_End	Fragment_Start	Fragment_End	Target_Name	Priority	Sequence
5039	11	6772177	6772296	3-prime	6771827	6772296	ENSG00000188124_OR2AG2	1	CTTGGGCATGTCTCCTGGCCTGCCATTTCTTCAAACTTTACCACCAAATGAGCTCTGAACCTTGAGGCCTTGTTCTGCCCGCCATGGGCTTGCTGTGTCTCACCACTCATTGGAGTCTAA
5040	11	6782872	6782991	5-prime	6782872	6783298	ENSG00000279486_OR2AG1	1	GATCAAAAGACAGGGCAGCCTCTCTCAGGACAAGGCTCTGGCTCACCTTTGGCTCCAGGGAGAGTGAGGCAGGGGACAACAGAATCTCCTTTGGGCAGCTCTTTCAATATCGACTCAATA
5041	11	6783179	6783298	3-prime	6782872	6783298	ENSG00000279486_OR2AG1	1	GTAATCTTCTTCCTATATAGGAAACTACCCAAATTCTGTATTAGCTGTCTGCCTGCATCCACTGCTATCTCTAGGGTAGACCTGCAGATAAGTGGAAGGAATAGAAGGGCCCTGACATCT
5042	11	6799294	6799413	5-prime	6799294	6800158	ENSG00000184933_OR6A2	1	GATCAAAAATACTGTAGGGAGAACAGGTATATTATGAATAAATAAAGGACCAGCTATGAGAGGAAAAGATAAAGAAAGTGATATTAGTCTAAGTATCAACAGAATTAATATATGTGGAAA
5043	11	6799889	6800008	3-prime	6799294	6800158	ENSG00000184933_OR6A2	1	TTGTCAGGAAGTTTCATGAAAGAGAGAATGTCAAGATACCCCTACGAACTCATACTTCCCTCTCTTGCCTTCCTGTTCCTTGTCAGTCTCCCCTTTCTATCATGTCATACTCCTGTTCAA
5044	11	6845406	6845525	5-prime	6845406	6846272	ENSG00000166363_OR10A5	1	GATCAGATTTGTTTTAGTAAATAGGCTAACAAGATATAAAATGGAACGTAAAAGAGAGGAGAAAGGTGACCTATTGCTCATTTCACTGCTTAGGTTCTGACCACGTTTTATTGTGTCTTT
5045	11	6862258	6862377	5-prime	6862258	6863448	ENSG00000170790_OR10A2	1	GATCAATTTAATATCATTTTATCTCTATCTTGTATTGTTCACTAGCTATTTCAAAATTAGGTAGCCTCAATTCATCTGAACACCCAAGAGACTGGGGATGATGTCTCCTACATTTTCCTT
5046	11	6863239	6863358	3-prime	6862258	6863448	ENSG00000170790_OR10A2	1	TTTTGGCTTTGCTGAAACAGAAATAGAGCTGTTATATTACATGCATGAAGGACATGCATGAAGCATGGATGTCAGCCAGAGTTGAACAAGGCAGATGTTCCTGTTGGACACAGGTAAGCC
5047	11	6876503	6876622	5-prime	6876503	6876904	ENSG00000170782_OR10A4	1	GATCCTCAACAACTCTAACAAGGAAAGTAAAGAATGAGGCCACAGGAGGTCCCCTTTATAAGAATATAATAAAGGTATAAATAACATATGAGATTTCTTCTACCTTCCTAGATTTTGAAT
5048	11	6876725	6876844	3-prime	6876503	6876904	ENSG00000170782_OR10A4	1	TCTACTGTTTCTCCTTTTCTTGACCATTTACTTGGTTACTTTAATGGGCAATGTCCTCATCATCCTGGTCACTATAGCTGACTCTGCACTACAAAGTCCTATGTACTTCTTCCTCAGAAA
5049	11	6892137	6892256	5-prime	6892137	6892640	ENSG00000166368_OR2D2	1	GATCATAGGACATCACTGCAAGAAGGGCGCACTGGGTACACCCAAAAATGAGGAAAAAGAGAAGTCGAGCTGCGCAAAGTGTGAATGCAATGACCTTCTTTCTGGAAAGCAGGTGGACTA
5050	11	6892521	6892640	3-prime	6892137	6892640	ENSG00000166368_OR2D2	1	AAGAAGTCACTATGTGCTAACCATAGACAGGCATACCTATAAAATTATATAATTCAGAAGTGCAGGCTTAGGAACTGCCCCAATTTCTACTGAAAATTTCAAGAACCCCCTTCATAAGAT
5051	11	6921001	6921120	3-prime	6919706	6921120	ENSG00000178358_OR2D3	1	AATGTGTTCTTTTTTCTTGTGCCAAACAGGTAAACAGGCAAAAATATCAATGGGAGAAGAAAACCAAACCTTTGTGTCCAAGTTTATCTTCCTGGGTCTTTCACAGGACTTGCAGACCCA
5052	11	6926256	6926375	3-prime	6925827	6926465	ENSG00000149054_ZNF215	1	TGGGGAACAGAAAGGCGATTTGGACTAGTTTCCCCGGACGGGATGAGGCAGCGCCGGAAGTATGACGCTCATTTCTTTAAGCCACTAGAAGCTCACCGTGAGTCCATTCACAGGGCCAGA
5053	11	7019987	7020106	5-prime	7019987	7021059	ENSG00000149050_ZNF214/ENSG00000158077_NLRP14	1	GATCCCCGGCCAGAACTCTGCCCCGGCACCGAACACCGGGCACCCATACCCCGGGGCCCAAGCTGCTTCTGCCCTCCTCTACTTGCCTTTATTAAGTCTTAACGTGGGAGAGAAGCCGTG
5054	11	7020940	7021059	3-prime	7019987	7021059	ENSG00000149050_ZNF214/ENSG00000158077_NLRP14	1	CCCTCCTCAGTGTCCTGGGACCACAGAGAGTTGCAAGAGCCTGTTCTATTATTTAGCTGAGTGTGTTATATTAGGAAAATACTTTCGCATCTTTGGGCCCTGTCCTTCAAACTTGGGCTG
5055	11	7088752	7088871	5-prime	7088752	7089132	ENSG00000170748_RBMXL2	1	GATCATTACAATTGTTCTCATTAAAACTAATAGAAAAAAATTTTTTTCCACCTAACGGCTTTTCCCTGAGCTTTCAGGAGGCCATTGAAGCCGTTAAGACCGGGTCAGGTGAACAGGAAG
5056	11	7222773	7222892	5-prime	7222773	7223503	ENST00000534653	1	GATCAGCTACTGAGGAAGCAGGCTGTAAAGCGATACTCTATCATCTCTCTTTTCACAGCATGGCCAAGCTCAGGGAGGACAGATGTTTCCCGTGGACGAATAAAAAAGCACTCACACTTC
5057	11	7223384	7223503	3-prime	7222773	7223503	ENST00000534653	1	AGGAACAACTCTCATCACATTACAGACATAGAGAGTCTTCTCATGTTCAGTAGTCGGCAAAAATAATGACTATCTTTCCCAGAACATCTAGAGTTGGCTGTTTTATCAAAAATGACTTTG
5058	11	7235696	7235815	3-prime	7233922	7235815	ENSG00000221703_MIR302E	1	ACTCAGAGAGACTCAGACAACTTGCATGCATACACACACAAAATTCTCACATGTAGACACACCTTCAAGATACACATTTACATTAATGTTCACAGGTCTAAGGTGTTAAGACTCAGGGAG
5059	11	7234222	7234341	5-prime	7233922	7235815	ENSG00000221703_MIR302E	1	TCACTAACAAAGGATGCTACGCGGTCCAGGGCTTTCACCTACCAGAGGATACAGAGGAGTCACTCTCCCCTCCAACCACACAAAACAGACTACAGAGGTCTTTTTATGTATGCTTTTAAG
5060	11	7485343	7485462	5-prime	7485343	7485682	ENSG00000183801_OLFML1	1	GATCCTGGGAATTTTTGCCAGAAACTAAACTGAGAGTCCAACTTTAAAAAGTTGGGGGTGGTTTGTGTTGGGGAAGGCCTGCGATTGGACTGCAGAATCCACTAGGGAGGAGGAAAGCAA
5061	11	7485563	7485682	3-prime	7485343	7485682	ENSG00000183801_OLFML1	1	CTAGCCTGGGGAGGGTCCGCATGTGTCAAGGGTGAGGGCAACAGATGCTGGACCCAGGGAGCTCTCTGCCACAGGTCAGTCTACAAGGCCTCAGGGACCAACTTGCCAACAGCTGGACTT
5062	11	7513016	7513135	3-prime	7512429	7513135	ENST00000530201	1	GCCTACAGGGATTTTAAACAGCTTAACAGCAGCCAGTCCTTGGAGGCCTGGGCAGGGCCACAACATAGCAGTACAACCAAAACGGGTTCAGGCCACACGCTGGAGGTAGGGGCTGGACCA
5063	11	7512519	7512638	5-prime	7512429	7513135	ENST00000530201	1	AAAGGTAACTGTATCAATTTAAGAACAGGCTAGCAGTTTCTGGGGGCGGAGGTAAGGGGAGTGGCTCCGCTAGGGCAATAAAGGGTGGGATTCGGAAACAGCCATGACCTTGTGTGAACT
5064	11	7513136	7513255	5-prime	7513136	7514170	ENSG00000166387_PPFIBP2	1	GATCTCCAGCTTCAGTCCTCCCCAGTTCGAGAACCCATTCCTGTGGTCAGACATTGCCAACGCTTTTCTTGGACCTAAGGTCCCAGACCTTGGCGCTGGGCACAGGGAAATGCTTCCTGA
5065	11	7677584	7677703	5-prime	7677284	7678859	ENSG00000166394_CYB5R2	2	CCTTGGACTCTGTCAAAAGCTTTTACTTGTAGCTTTGAAATCCGGAGGCACCTCACCTTTTCCTGTGGTTTTCTTAGTAGTTTGTTTCTACCCTTCATTCTTCCCTCTCATTTTCTCTGC
5066	11	7706443	7706562	3-prime	7705667	7706562	ENSG00000183378_OVCH2	1	CAAAAATAGGAAGCCTTGAGAGACCAGCAATAAGCCAATTTAAAACAAGTTTATTCATTAACCAAGACGTGGTGAATCAAGCATGTCCATCTGATGTTTCTGAATGTAGTGTTTCGCAAA
5067	11	7705697	7705816	5-prime	7705667	7706562	ENSG00000183378_OVCH2	1	GAACAAAAGCTTATTTTCTAACTGTTTCAGTTGAATGAGTCATAAATACTTTAAATACAAAATTTACTATTTCCCAAATTCAGTAAAGCAAAGTCAGAAAACATGTTGATTCTCAGGGTT
5068	11	7796873	7796992	5-prime	7796873	7797582	ENSG00000183303_OR5P2	1	GATCATCTGTTAAGCCCAATAGGATGAACCCCGTCAGAGCGGTGTGATTCCCGTCCTTCAGGGAATTCATGAGACGAAGTAGCTGCTGACTAAATGAACCCTAATGAGAACAGCACATTA
5069	11	7830763	7830882	5-prime	7830703	7831620	ENSG00000182334_OR5P3	1	ACTTCTAATACAAAAATGAGAAACAAACATTCCTGTATCAATAGAAAAGGGAAATTATTACCTGCAGATGAATGTACATCAGCAATAATAACAAATTGCAAAGAACTGTCACTGTATAGG
5070	11	7831351	7831470	3-prime	7830703	7831620	ENSG00000182334_OR5P3	1	TTATTTTTAGTATGCATTAGAATTTTTAAATAAAACTTTTTGATGAACTGCTAAATCCCCTGTAACTATATTGAGATTTATAGGAATAAGCAAGAGTACAGTGTACCAGAGTAATTTCTC
5071	11	7930864	7930983	5-prime	7930864	7933461	ENSG00000279000_OR10A6	1	GATCACTTCCTCCCCAAGGCTTCAGCCTGCCAATGGAAAGAGGTAAGTGTTGAACTTACTAACCAAGTTCTCTTCTAGTTGCAAACTCCAGAATATGATGATTTATGCATGCAAAGCACT
5072	11	7932982	7933101	3-prime	7930864	7933461	ENSG00000279000_OR10A6	1	AAAAAATAGACATGAAATAATTTACATTGGCTACTTTTAGGAATGATGGAATTGGGGGATGAGAATAGAGGTATTTTTGAGAGACACTTTTGTATTTTTATTTTATAAATCTACTGCTTG
5073	11	7941684	7941803	5-prime	7941684	7942087	ENSG00000170683_OR10A3	1	GATCCTTATCTATTCACTGTCCCTGATTTTCATCCCATTTATGTTTTACCTCTTCAATTAAAAAGCACTTCCTAAATACAACTTAGTGATTCAATGCATTGATTTTAAATTATACTGCAT
5074	11	7941968	7942087	3-prime	7941684	7942087	ENSG00000170683_OR10A3	1	CCAAGACCTTTCCCATTAAGAAATGAAAGCAGAGACTGAATGAATGTTAATAAATAGGCACAAATGCAGAAGGGAGAAAAGAATGTGAGCGTGAGTAAAGGCAGAGTGATTTGGACAGAG
5075	11	7965343	7965462	5-prime	7965343	7965965	ENSG00000182261_NLRP10	1	GATCCCCTTTCCTGGTCCGACAGCTCTACAGGTCCAAGTTTGGGCTCTCTTAGCCCATACTCACTAGTTCACTTCTGTTTGGTGGTGCTGGTACCTACCAGCTACAGCTTGATACCTAAC
5076	11	7965696	7965815	3-prime	7965343	7965965	ENSG00000182261_NLRP10	1	ACATCCCTCCCTGGAACCCACACTCCTCCTCTACCACTTAACCCCAGCCTAGGCTGGGGCAGTTTGACTAGAGAGACGAAAGAATTGAAGCACTGCCACCACCATATCCTCCGCCAGTGC
5077	11	8015588	8015707	5-prime	8015588	8017376	ENST00000534076	1	GATCTTTCCTTCCAGGTTTTATTCTCTGAGGACATACATTCCCAGGTCCCTGTTCCCCGTTTTGCCATGGTAAGCCCTTGGTCCTAGGTCCTGGTTTTGGGTTTCTTCATTGCTTGCTTG
5078	11	8017257	8017376	3-prime	8015588	8017376	ENST00000534076	1	TGCCTAAATGTCAGCCTCAGGAGGCCTCTGTGACTGCTGGTTCTGAGCCAGCATGGATTGGGATGGGGTAGCCAGTCCTTTGGAGAAGGGACATCCTTAGGACTTGTCTTATGACATATG
5079	11	8018912	8019031	5-prime	8018912	8019404	ENSG00000166402_TUB	1	GATCCGGGACTCCCAAGCAAGCAGGAGCCGGAGCAGCCTCTTAGCAACCCCTGTCCCGGGAAGGTTTGAAAGCAGCGGTGCCCTAGTGACGCCGGAAAAGATGGAGCGGTTGTCATGGCG
5080	11	8168045	8168164	5-prime	8167685	8169301	ENSG00000166405_RIC3	1	TCAGACACCGTAAAATCATGTCTCAAAGATATTACAAGGATAATTTACAGGAGAAAGTTACCAGTAGAACTTCATGACCTATAGAAAACTGTTCTGGTTCCTTCTCCCAGCCTTCAGCAC
5081	11	8269168	8269287	3-prime	8268851	8269287	ENSG00000166407_LMO1	2	TGTGCGGGTAGGAGTGTGGGCTCCGTGCCTGTGATTCTGAATGAGTGCGCCAGGCTGGGCGTGACTCTGGGTCTGGGGACAGTGGGCCTGGACTGGGACCCGGCACAGGAATGTGTATGA
5082	11	8268881	8269000	5-prime	8268851	8269287	ENSG00000166407_LMO1	2	GAATCAATTATTCAATACACAAACATAATTGCTTGGGCCAGAGGTGCCCGCCATTAGCTTATTTAACTCCAAGGACACTAATTACCCGCAGGGCACGGGAACTTTTCTCATTAATTCTGA
5083	11	8594495	8594614	3-prime	8592948	8594614	ENSG00000130413_STK33	1	CAGTTGGAGCAAGGGCTGCAAGCCTTGAACTGCAGTGAGTGGGGAGCTGGCCTAAAAAGACGGGAAAATGCTGGGGGGAGGGTGTTTGTCCCCACGCAGGGGCTGAGAAGACTCCTGACA
5084	11	8593158	8593277	5-prime	8592948	8594614	ENSG00000130413_STK33	1	CGAGCTAAAAATTTAAATGCGCGATATATCTGCATATCCATCACTGTCTAAAGGCACGGGCCTGGAGAACAAGGAAAGAGTTTGGGTTCAAAACTTGTTGATGTTCCTTTCCATTCACAG
5085	11	8682827	8682946	3-prime	8682640	8683006	ENSG00000166436_TRIM66/ENSG00000166441_RPL27A	1	CGTTTCTTGCCTCCTCTTCCTTGCCGGCGGAGACCCCTAAGCTGTATTCCCATTGCCCCTAGTCATCCACTCCCTACCATGGTCGGGGCTTCCAGGCTGCGCATGGCCGCCTGCGGGGCA
5086	11	8682730	8682849	5-prime	8682640	8683006	ENSG00000166436_TRIM66/ENSG00000166441_RPL27A	1	GAAGTGAGGCGTTTTGCCCCGCCCCCGTGGCCGATACCTCGCGAGACTTGGCGAAGGCCTTCCTTTTTCGTCTGGGCTGCCAACATGGTAGGTGTTTCGTTTCTTGCCTCCTCTTCCTTG
5087	11	8911431	8911550	3-prime	8910497	8911790	ENSG00000166444_ST5/ENSG00000166452_AKIP1	1	TGTGCCCACTCAGGGAGCCATGGACAACTGTTTGGCGGCCGCAGCGCTGAATGGGGTGGACCGACGTTCCCTGCAGCGTTCAGCAAGGCTGGCTCTAGAAGTGCTGGAGAGGGCCAAGAG
5088	11	8910767	8910886	5-prime	8910497	8911790	ENSG00000166444_ST5/ENSG00000166452_AKIP1	1	TAGCTGGTACCCCATAATTTTTTAGCTCAACAGGAGACCTGCCTTTATACCCACCAAGTTAAGCAGCGCAGTAGCCCTCTAAGGGCCAGCCCCACGCCCAGAGGCTCCTCTGACAGCGTG
5089	11	8933130	8933249	3-prime	8932814	8933249	ENSG00000176029_C11orf16	1	GGTTTCCCTTTGGAGAGAAGAGGAGGAGGAAGAAGGGAAAAAGGCCAGTGTAGCCTCAGTTCTCCAAAGCTCAGGCTGCTCCACTGCTGGAAGAGTCAGTGGTGGTGGGAAGCCCTCACG
5090	11	8932844	8932963	5-prime	8932814	8933249	ENSG00000176029_C11orf16	1	GCCCCGTGAGGGTCTGCCCCTGCCCAAGTCCACAGGTCTGACCCCACAAGGACTTACCCACAGCCCCAAACTCCCAGCCTCCACCTCAGCCTCAGGCTCCTTCTGACAGTTGGGGCTCAG
5091	11	8937745	8937864	5-prime	8937745	8938222	ENSG00000176009_ASCL3	1	GATCGCAGCTCTGAGGGTTTCCACTTTGCTGAGTCGCTTCTCCAAATACTCCTCTGGCAGATGATGGCGGAGCTGGGCGTAGCCTTCATTGACACATTTCACCCGCTGCCTTTCCCGCTC
5092	11	8938103	8938222	3-prime	8937745	8938222	ENSG00000176009_ASCL3	1	GAATCAGGGAAGATAGGAAGTTTGTCAGGTAGACTAGAGTTGCCTCTGTTGTCCATCATTTCCTCTTTAACCTGCAAACATAACCAAGTTTAACAATGTGGTCAGATAGAGAGCAGATAT
5093	11	8965108	8965227	3-prime	8964419	8965227	ENSG00000175348_TMEM9B	1	CTAGGACTCCAAGAGGTGGCGAATTGGGGCACTACGCCCGGGTAAGGCAGTGCCTGTTCAGGGCTGCCGACCTGTCTCCCCAGGGCTGTCATTCTCAGCAAGTACTTTAGGAGTGCCTTA
5094	11	8964569	8964688	5-prime	8964419	8965227	ENSG00000175348_TMEM9B	1	CGGGACGGAAGGGGGCCTCTGGGGTGGCAGCCTGGGCCCAGTAGAGCTTTGCATCTCTTGGATATCTTTCCCGGGCGCAGAAGCTGCGGGGCTTAGGGAGTCGCCATTGCGCTGGAAAGT
5095	11	8966031	8966150	5-prime	8966031	8966766	ENST00000534349	1	GATCAAATGTGTTGGTGAGGCACTGAATCTGATTGCTGAAAGGTGATTCAGCTGCAAGTTAGGCATCAGTTTAGGGTTTTCTAGGCTTGGCATCTAAAGGGAGTGCCTGCTGTAGCTGAA
5096	11	8966647	8966766	3-prime	8966031	8966766	ENST00000534349	1	TCAGGCCAAGGTAAGAGGGCTGACAAGGAAGAACTGGCACAACTAGAGCCGAATGTTTGGGGGAGGTATATGTCTGCCAAAAAATGAATATAATTTCAGGTGACTCAATAGAAGTGGAGG
5097	11	9003316	9003435	5-prime	9003316	9004373	ENSG00000175352_NRIP3	1	GATCTGGCAACTGTCAAAAAACCCTCTTTCCACTTCTTTCCCCCTCACGGAAAGCCATTAGGAATCACCTCTGTCTGGGTCATAGGAACAGCCACACAGCATAGGAGGCACAAGCCCCGT
5098	11	9138694	9138813	3-prime	9138314	9138813	ENSG00000175356_SCUBE2	2	GGGCAGGCCACAACCCCGAGCCTGCTGGTAAAGAGAGGTGATGCCACAAGACCATCCTCACAGATGGACCCAACTGCACCCGCAGCCACCCACTGCTCATAAACCTCCATAAAAATCAGT
5099	11	9138344	9138463	5-prime	9138314	9138813	ENSG00000175356_SCUBE2	2	GCCAAAGCAGCCTGAAGAATAAAAATGAACGAAGCTGGACCTCTCATAAAGGTCTCCCACCTGCCATCCCCAGGAAAGCAAACCTTTCTTTCAAGAGCTTCCCCCGACCCCCAGCTTCCC
5100	11	9265545	9265664	3-prime	9263635	9265664	ENSG00000184014_DENND5A	1	GGATTGAGACTCCTTTAGGGAGGGCTGAGGAGGTGCGAGAAGAGTGGGCGCAGCCTGCAGAGCCGGGCATTTGGCCCATGCTCTGCCCCCAACCACCCACCCAGCAAGCAGAGGTCCAGA
5101	11	9263905	9264024	5-prime	9263635	9265664	ENSG00000184014_DENND5A	1	AAACTGTCTTGTCATCGTTGAAGCCGAGTAAGATTAGTCAACAGGATAATCACTTTCGAAAGAGAAACTTTACAGTGACAGAAAAGTGAAAAGGAGTCCCCCTCATCAGGATGACACAAC
5102	11	9314413	9314532	5-prime	9314413	9315003	ENSG00000166471_TMEM41B	1	GATCGTTCGGCGACTCTGCCTTTCGCCATGGCTGCTGCAAGGTGAAGGGAGCGGTGCGGTGCCGCGCCCCCTAAACAACAAAACTCTGTTGCAGGCTCCTTACTACGCCGAAGCGCCACG
5103	11	9314884	9315003	3-prime	9314413	9315003	ENSG00000166471_TMEM41B	1	TTTTGTCCAGGCCGCCGGAGGTGCCTGTGATTAGTCGGCATTTCGCGGCTGAGGCTGATTCAGCCCATTACATCAATTCCGCAGCTGCTGTCTTCAATTTGGAGGCGCCAGAGAGTGCTT
5104	11	9384478	9384597	5-prime	9384208	9385053	ENSG00000205339_IPO7	1	GAAAGACTTGTCTGTAGGAACGACAGCTCAGGCAGCCACGTGGGCTGCGGACTGTGTTTGTGGACTACATCTCCCAAAGTGCTCCGCAGGCGCGCCCACAGGAAGTCGCCGGAGCATCTC
5105	11	9459831	9459950	5-prime	9459831	9462076	ENSG00000166478_ZNF143	1	GATCCAAATCTGTTACAACAGGGTAGTCTCTCATTCTCTTGGTAGCTCAATTCTACCCCCTGGCCGACTTAAGAAATTTTGAGTCTAATACACCCACCTCATCTTTAGTCGGCCTGGTGC
5106	11	9461957	9462076	3-prime	9459831	9462076	ENSG00000166478_ZNF143	1	AAATTGTAGGTTCGAGATTGTGGTCGGCTTTGTCCTGAATCTTACCAGAAGATACTTGTGTTTTCCTGTAGTTGACAAAAAACGGTGCAGTATTTAATGTTTTTTCTTGCTGAGTATGTA
5107	11	9572879	9572998	5-prime	9572879	9573308	ENSG00000166483_WEE1	2	GATCGTGTGCCGGGCACTTGGTTTCGTGGTGGGCAACTGTGCTGCTGTTTCTTTTGGCCGCGGACAAGGTCGGCAGAGGTGGACCCCTGCTTGGGAGAGCTCTTCTCGCTGTGCTGACAC
5108	11	9663773	9663892	5-prime	9663773	9664942	ENSG00000133789_SWAP70	1	GATCCCTTTTTCACTGCGGGGCGCTGGGAGGAGGCGGGTAGGCTGCTCACCTAATCTCTCGGGTTTTTCCTCAAGACGCGGTCATTTGTGTGAGGTGTTGTACTCGAGCACCCAAAATGG
5109	11	9664823	9664942	3-prime	9663773	9664942	ENSG00000133789_SWAP70	1	TTCTCCTTTGGGAGGCTTTTTGACTTGGGAAGACCTTCCGCCCAGCGTCTTTTAAGTTTGGAACTAGTGGACGGGGTGTACTGTGTCCCACAGGGACCTTAGTTCCGGGTGAGGAGCGCT
5110	11	9757380	9757499	5-prime	9757380	9760095	ENST00000500698/ENST00000525154/ENST00000527406	1	GATCTGGTCCCCTTGGGTCCAATCAGCGCTTGAACCAGACAGCAATGACTGACCACCTCTACTCAAGAGTTTCTGGTTTATTTGGAGCCTCTACCCCACCCAACCCTAAGGCTGGGAACC
5111	11	9759946	9760065	3-prime	9757380	9760095	ENST00000500698/ENST00000525154/ENST00000527406	1	CACCTGAGTGTGAGTCATCATCACCACTGAACCCTGAGGGAGGGCACCCAGAGTGTGTTCTGCCATCCTTGCTTAGAGATACCCATATACACACATATACAGATATGTGCCCACCACACA
5112	11	10293349	10293468	5-prime	10293349	10294831	ENSG00000133812_SBF2	1	GATCACCTTCAGCGGTCAGCTGGCTGTCCTTAGTTAAAAGACAAGTCATGTCACTGTGAAGTGACCGTCACATTTGTCCTGAAAGAATAGGGAGCATTTCCTAGAAAGGGGTAAAAGTGC
5113	11	10294652	10294771	3-prime	10293349	10294831	ENSG00000133812_SBF2	1	TGTTGTGTAGATGGGAATTTTAGAAACATGCCACCGAGCAGACGGGGGAGGGAGAGGCTTTTACGCAATCCTCCAAGGAGCCTCGGGTTTCAATGCCGGGTGGGCCGGGGGCGGTCGGCC
5114	11	10303238	10303357	5-prime	10303238	10305212	ENSG00000148926_ADM	1	GATCCAGACCAGTGCGCCGCGCTGCACTCCTCTAACCCTCCGCGTCCCAACCCCTTACCAGGGCCAGGGTCAGGGCCCGGAATCTGTCCTCCGTCCTCAGATGGAATTCAGGTCCGCTCA
5115	11	10305093	10305212	3-prime	10303238	10305212	ENSG00000148926_ADM	1	CACTGGATAGAACAGCTCAAGCCTTGCCACTTCGGGCTTCTCACTGCAGCTGGGCTTGGACTTCGGAGTTTTGCCATTGCCAGTGGGACGTCTGAGACTTTCTCCTTCAAGTACTTGGCA
5116	11	10308518	10308637	3-prime	10306503	10308637	ENSG00000133805_AMPD3	1	CTGATTTTGATTTCAGGGTGCCCTGTTTGTCTCATCCAATATCCTGAAGACCCAAGATGGAGACCAGCTACTTGTCCCTTCCAAAAAGCTTCCCTGGCCTTAATGTCAGTGCTTGTAGGT
5117	11	10306563	10306682	5-prime	10306503	10308637	ENSG00000133805_AMPD3	1	TCGGACTCTGGTGTCTTCTAAGCCACAAGCACACGGGGCTCCAGCCCCCCCGAGTGGAAGTGCTCCCCACTTTCTTTAGGATTTAGGCGCCCATGGTACAAGGAATAGTCGCGCAAGCAT
5118	11	10540615	10540734	5-prime	10540615	10542987	ENSG00000110315_RNF141	1	GATCGACGTGGCTATTTCTGAGCTATCGTCCCAGGCAAAAGGTTTCTTATTTGGGTGTCCAGCCCGGCGGAGACCGAGCCCGCGGGCCACCCTAGCGCTCGCTCTGGCTACGCCGCCTCA
5119	11	10611426	10611545	5-prime	10611426	10611973	ENSG00000133800_LYVE1	1	GATCGAAACATATGAGGTCTAATAATCAAGTGAAATGCATATCAGGGTTTTTGCCTAGAAAAGTTTCCCAAAATGGTGCTTGAAGAGTAATGCCAGAATTGGTGGATTCTAGGAACCAAC
5120	11	10693953	10694072	5-prime	10693923	10694297	ENSG00000072952_MRVI1	1	AGCATGTGAGCCTGGAGAAGACCCTGGGCCAGCGCCAAGAGAAACTGGGAATGGTTCCTGTCCTGGGGATTCGGGGGCAGGGGCTGCTCCCACTGCGTTAAACTCTTGGGATTGCCAGAG
5121	11	10751382	10751501	3-prime	10750733	10751501	ENSG00000198730_CTR9	1	GCGAGACACTTGCTCGCCTTTTGACCCCATCATGTCGCGGGGCTCCATCGAGATTCCCCTCCGGGACACTGACGAGGTAAGTGTCGTGTATGGAGGCGGGTGGGGGCCATGAACTTGTAC
5122	11	10750793	10750912	5-prime	10750733	10751501	ENSG00000198730_CTR9	1	CCGAATTAATTGTAAATTTTTTTATTTAAACTAGTCACAAAGGTATCACAGGTATGACTTACACCTAACGGGGGCCAAAAGATGGGTTGCGAAACGAATGACTGAATTATCCCTAACAAT
5123	11	10810174	10810293	3-prime	10808749	10810293	ENSG00000110321_EIF4G2	1	TAGAGCACCTGGTCCTTAATACAATTTTCCGGAAAATTGCAGTTTTTCCTACGACATTTAAATGTAATAGAAGGCTGTGGTGTGGCTCTGAAGGTTTTTAACACAATTCCAACATCTGTA
5124	11	10808839	10808958	5-prime	10808749	10810293	ENSG00000110321_EIF4G2	1	GGCCTCAAACTCAGCTCAGAGGAGTCGCTGCTGCAGCCGCCACTCGGTACCCGCTGCCACCTCCATAGAGCTCCGACTCACTGCTGGCGCTAAGGCGTGTCTGAAGCCGAACTTATCACT
5125	11	10859059	10859178	3-prime	10858373	10859178	ENSG00000236287_ZBED5	1	TTTTCCAAATAGGCACCTTGAAATAGATACGCTTCTTAAGCGGGGAAAGTACGAGTAGGTCCTATTATTTGCAATGTTTTAGCCTTTCCAGACTCCGTACAAATGACTAAATGAAGATTG
5126	11	10858433	10858552	5-prime	10858373	10859178	ENSG00000236287_ZBED5	1	CCCGGGCTGGGGTGATTCACGGGGATTCGTAGTGGCCCCAAAGGAGCACGCAGAACCTCGGCTGCTGTGCATTTATCACCTCTTTTGTTCCCGGAGGCCGCACCCCAGGTCCAGTTTACA
5127	11	10865066	10865185	5-prime	10864916	10866330	ENST00000530344	1	GTGTTGATAGCTGTGGAGGATAAGAACGCTGACAATAATAATGAGTACGATAATATCAGTGCCTTGGATTTATGCAGTATCATTACTTCGGGGCTTTGCGTGCCTCCTATGTAGTATGTA
5128	11	10899079	10899198	5-prime	10899079	10899391	ENST00000503469/ENST00000533941	1	GATCTCAGGGGAGGGGGTCTTCAGGGTCTGGGCCTGAATCATGGGGTACTCACCTGAGACCAGGGGTGACGCTGGCATGGCAGAAGCAAGTTGAGTCAGAAACATGTGACAGCTGTGGTC
5129	11	10899272	10899391	3-prime	10899079	10899391	ENST00000503469/ENST00000533941	1	AAATCTGAGAACCAGGGAGGTGAGTGCAAAAATAGTAGGTCCAGGGTGAACAGGGTTGGTTTAGAACATGTGTTGCCTGTGGCTCACTCTGGTGGGCCAGCTGGGCGTGGTGGGAGTGTG
5130	11	11117848	11117967	5-prime	11117848	11118480	ENST00000525758	1	GATCCTACCTTCCTGTATAACAAGAACCTTAACATCACAGTCAGCTCTTGATTATCTGAGCCAGACAGACTGGTTTGAAGAGCAAGATATAGCAGTGACCTGGTAAGTGCTTACCTTCCT
5131	11	11243605	11243724	5-prime	11243395	11244555	ENST00000524855	1	AAAGAAAGTCACCCAGCAGTAGGGATTCTGCAGGCCCTGGCTTTCCCAGGCCACATATCTCTAGAGGGTGAAGCAGAGTGTCACCTCCTGGCCTGGGTACCCTCGGGCTGTTCTGAAGCT
5132	11	11354112	11354231	3-prime	11353161	11354231	ENSG00000254598_CSNK2A3	1	CTTAAAGGATTTGCTCTTTTCATAGACATCAGAATGAATCGTCAGCATGGGCATCATCACTGGTGTCATCTCTGAAAGTCACCGATAGCAAACTCTCATTTAATACAGATTTACAAAAGA
5133	11	11353281	11353400	5-prime	11353161	11354231	ENSG00000254598_CSNK2A3	1	ACAATATGGCGGCGATGGAGTGGGGAGCAATTTTCTAAAATCCAAATAAAAACCTTCCCATCTCTAATCTGAGAGTCATTTTTATCAGCTAACTGGGCTCATCTATTTACTCAGCATATT
5134	11	11621546	11621665	5-prime	11621546	11623400	ENSG00000110328_GALNT18	1	GATCACGCAAGTGGACACCAAAGTTTTGGTCTTCCTGGTGCACACCATTCTGGGCTCCTTCCTCCATATAGAGCTCCCGGGGGCCCTTCCTTGTCGTGCGCCCCGAACTCCCCCGCGCTC
5135	11	11623281	11623400	3-prime	11621546	11623400	ENSG00000110328_GALNT18	1	AGAAAGGGCACTTTATGGCCCCATCAGCCAAGGGCCCTTCTACCAATGCTTTGTTTACAAAACCTCCCCAAAGATGCTATGAAAACAGATACCAACTAGGGACCCGGGAAGATTTCCCTT
5136	11	11656279	11656398	5-prime	11656279	11656757	ENSG00000266645_MIR4299	1	GATCTGGGCTTCCCTTCCCTTCCATCTCCCCACAACCACACACACTGCATTTGGATACATGTATGCCTCTCTCTATTCTAACTGGAGGTTGGAAGAGAGATTTAATCAGCTCCCAGCCCA
5137	11	11656638	11656757	3-prime	11656279	11656757	ENSG00000266645_MIR4299	1	CTCCCCACCATGGTCCTTTTTCTGCCTCTCATGTCACCAGCTCTCTCTAAAGGAGAAAACACTGTAACATGATTGGTCAGAACCCAAACAATCAATGGACCATATTTTACTAATAGGCTT
5138	11	11841187	11841306	5-prime	11841187	11842544	ENSG00000170242_USP47	1	GATCACAGGTTGAAGCATACTGCAGCTCTACTCTTGGAAGGCTAGCTCAGTCTCAGACTTGGCCCTGATGGAGAAGGAAGTTCCCTGGAAGAGGGCAGGGGAGCGCCTCTCCAATGTAGT
5139	11	11842425	11842544	3-prime	11841187	11842544	ENSG00000170242_USP47	1	CCTCCCGCCTCGGGTTTTATGGGGCTGGACGAATAAAGGAGCGGACGGGAAAGAATCAGGTTCTGCTCTAGGGGAGAAGGTGGCCTTTTAAGTTCTTGTTTAACGTGTGGAGCCGGGAGA
5140	11	12009882	12010001	3-prime	12009207	12010001	ENSG00000050165_DKK3	1	ACTTCCCGCCCTGGCGAAGTTACCAGATTTGTATGCGTCCCAGTTAGCCCTAATATAAAACTTTGACAAGTCTCAAAAACGTAATAAGGAGTGGGTAGTGGAGAATCAGAGAAGTTAGAC
5141	11	12066873	12066992	5-prime	12066873	12067303	ENST00000476130	1	GATCATGACATCCAATTCCAGGGGCTGCAGGGGAGCCCTTCCTTCCGAGTGAGCCACGAGGCTGCCTGCCCTGGTGTTTGGCTTCAGGCAGCTCTGACATCAATCTGTCATTCCAGAGGA
5142	11	12067184	12067303	3-prime	12066873	12067303	ENST00000476130	1	GGAGGAAGGGGAAGCTGCCACTTTACCATGCTCAGGACGCCTGGCCCTATCCAAACACCCACTGGGGGCTTAGTGCAAAGTTGCCTTAACTGTATTCACTGCAGCACGGGTCCCTCTGCA
5143	11	12086742	12086861	5-prime	12086742	12086910	ENST00000527997	1	GATCAGGCAGGGACACAGAGATTGCTTGAGACACTTTCTGGTGACTAATGCAGTATACTTGAACAGGAAACAGACTGGAAAGGACTTAGGGGGAGCTATAAATAGCCCATGTCCTAAAAA
5144	11	12376933	12377052	5-prime	12376933	12378138	ENSG00000197702_PARVA	1	GATCTTCCTTTGTATAAGCTGCTGGAAACACGGATGTCTTACAAGAATAAGAAGCCTCGGCTTTACCCTTGTGCACTCCAAGCTTCTCAGTCTTGGATGGGAGTAGAGACGAGGAGGTTG
5145	11	12377659	12377778	3-prime	12376933	12378138	ENSG00000197702_PARVA	1	CCCGCAGAAGTCGCCTTCTGTCCCCAAGTCTCCCACTCCCAAGTCGCCCCCGTCCCGCAAGAAAGATGATTCCTTCTTGGGGAAACTCGGAGGGACCCTGGCCCGGAGGAAGAAAGCCAA
5146	11	12539851	12539970	5-prime	12539851	12541555	ENST00000526112	1	GATCATTTTACAAAATCAAATTCCAGGGACTGAGAGAAAACAAGTCACAGGCAGCAAGTTTCTTCTCTTGGATTTTCCCAATGTGAAAATCTGCAGTCAGGTTACACTGCTAGAGACTCG
5147	11	12541166	12541285	3-prime	12539851	12541555	ENST00000526112	1	GCTGCAGACAGTGGATGAGTATTCGTGGACAGACACTGATTTCTCCCCTGCTGGCGAAGGCCAGGGCAGGCCAGGTCCAAGACTGAGAAGCCAGCAGACTGAATCTCCACTCTAGAGAAG
5148	11	12675485	12675604	3-prime	12673168	12675604	ENSG00000187079_TEAD1	1	TGTCCAAAAAAGACTGAGTCGCAGTTACCACCAAACCCAGGAGGAGACTCTCCCTGGAAAACTTCCCTTCCCTTTCGGTAGGAAATACTGGGGGATTTGTTTGTTGATTGGAAGAGAAAT
5149	11	12673228	12673347	5-prime	12673168	12675604	ENSG00000187079_TEAD1	1	TAAAAGTTATGTTTTGTAGAAATGTGTTGCACTCAGTCACAGTCTAGTCTCCTCAGTTACCCATATATAGGGATATAGGGATTCCTCGGGCACAAAATATGTTGTTATTTAATCCTGAGG
5150	11	13009029	13009148	5-prime	13009029	13009579	ENSG00000189431_RASSF10	1	GATCCGTGCCGAGGCGCGGGCTCCACTCCCTGAAGTGGAGGGACCCTTGAATCTTTCCTTGCGTAGGCGCGCGGCAGAGCAGCGATTTGGCGAAAAGGGCCGAGACTCAGGATGCCTGCA
5151	11	13134194	13134313	5-prime	13134194	13135584	ENST00000531136	1	GATCTTCAGTGAATCAGGTGGGAAAACAGCTTTCATTGTTCCCAGGATAGGGCTTCATCGCTAGCAAGTGATAATTGTGGGGCTCAGGCTCAGTCAGGCAAACAAAATGGACAGAGCTAA
5152	11	13135465	13135584	3-prime	13134194	13135584	ENST00000531136	1	GGCTTTCTCTCCCTCTCCACTGAGTTGGAGGGCAGCCACTCTCTATTTCCATTGGAAGAGCATGTCACCCGATATTGCACAGACTGGGATGAACACAAGAGGCCTTTATCTTGGTTACTG
5153	11	13276529	13276648	5-prime	13276289	13277879	ENSG00000133794_ARNTL	1	AGTCACGGGGGCCAGTCTGGGTAACAGAATTAGGCCAATTTATTTAATTCCATTTGTTCATGTATCCAGCCAACAGATATTTATGGTGCACTTGTTGGGTGCCAGCCCCGCCCCCACCAC
5154	11	13463397	13463516	5-prime	13463397	13464823	ENSG00000148925_BTBD10	2	GATCTCAGGCGCGTGGAGAGGAAGGCGCCGCGCGACCTCTCCTCACAGACATCAGCTCGGGTCAACCGCGGGCCTCGAGCCCGAGTGGCTGAGGGCTGTTACCTTCAAACCTTTGAATCC
5155	11	13464674	13464793	3-prime	13463397	13464823	ENSG00000148925_BTBD10	2	ATTTTCATATTACATATAAAAATATGTATACTATATGAAAAATACTATGTATACTATAGTTTTATTTGGCTTACCATACTCTCCCTACGAATAAGCCCAACACTTAGGAGGAAAACAAAA
5156	11	13496091	13496210	5-prime	13496091	13496675	ENSG00000152266_PTH	1	GATCTCAACTATAGGTTCAAAGCAGCACATACACACACCCATTGGGCGGTGCACACTCTTCTTAAGTTTCAGATAATTGGATACTAAAAGGAAAACAGCATTTGGCTTGACAAGGGGCTT
5157	11	13496436	13496555	3-prime	13496091	13496675	ENSG00000152266_PTH	1	TTTTCAACCAATCCATGTCACTTCTGGTCATCTTTCAAAAAACAGATATAGCCCTTTTCTTAAAGGAAGTGTTAAGAATAATTTGAGAAAATGCTCTTAGTACATAATTACTTTAAAAGC
5158	11	13669215	13669334	3-prime	13668130	13669334	ENSG00000197601_FAR1	1	GGGGAGGAAGAAAGTGGTGGGAAATAGGTGATGCTCAGAAAAGGGTGCTGAGGGAGAAGGCGCGGGGCCGGGGAGTGTGGTTGGCCTATTAGAAGTAAGGATTGATAGGGCCTGGGTGGA
5159	11	13668460	13668579	5-prime	13668130	13669334	ENSG00000197601_FAR1	1	TCCGCTCCCGCCCCACTCCCGCCCGGAGGGAAACCGGGTTGGGGGTGAGAGGCTAAAGCAGGGAGGAGGATGACTGGTCCTGCGGATAAGGGTGTGCGCGAGAGCCAATCAAAAGCGGAT
5160	11	13879609	13879728	3-prime	13878631	13879728	ENST00000530492	1	CATGTCTCTCTCCAGCCCTCTCTCCTTTGGCACCTCTGGCATGTTTATCCTGGGTGGACCTTCTCTGTCCCATTTTCTTAACCCAACCAAACATAGAGCTGTCCTCCTTTGCTTGTCTTC
5161	11	13878871	13878990	5-prime	13878631	13879728	ENST00000530492	1	CAGCCCCTGGAAGCAAAGCTTGCAGCTTTAAAACAGCCATGTTATCCACAGTGGTGAAGCAATGTAGCTTCCTGGTCTCCAAATCCATGCAAAGCTATAGAGCAAGATAATCAAACTTAT
5162	11	13925048	13925167	3-prime	13924842	13925167	ENST00000532065	1	AACTGAACTGGATTTGGCCATCAGAGTTGTGGTGAATATTTTTCTGGCTTATTGTTCACCTTTAATTTGGGTTGTGAGGGGTTTTGACATAATTTTAATTTTTATGGAGTTGAACCTATT
5163	11	13962510	13962629	3-prime	13962130	13962629	ENSG00000262655_SPON1	2	CCACAGGGTCCGGTATGCCACGGTTTCTTCGTCAGACCCTGGGAATCCAACGTCGCAAAATAAACACGGCCGCGCCGCTAATCGCCAGTTCGGAGGAAACAAAACAGCGCTGCGCTGGGG
5164	11	14273665	14273784	5-prime	14273665	14274560	ENST00000534587	1	GATCATTACGTATAGCGTACAGCTATGGGAAAAGAAATAAAATGAATTAAAACAAGTGGTGATAAACAGAAGAGGAGCAAGCTAGACAAAGTATATACAACCTTGTTACATCACATTTTA
5165	11	14364369	14364488	5-prime	14364369	14364539	ENSG00000133818_RRAS2	1	GATCAGAGCCTGCAATACTTACCATGGGTGATGGAGGAGCATCATCCACTTATTTCCTTAATGGGCCATTGCTTTTAATGTGAATGAATGGCTGGCAGAGAATGAAACCGCCCAGCAGGA
5166	11	14500310	14500429	3-prime	14499777	14500429	ENSG00000129083_COPB1	1	GTTCTTAACATCGCTAGTAGTTTGAATCTGCCTCTCTGCAGGTAGGGCTGGAGTTATTTGAAAATCCAAAGTCACATTGGTATAATTTCTGCTTTTTATTTAATAATGGCCTCTTTCCGT
5167	11	14499837	14499956	5-prime	14499777	14500429	ENSG00000129083_COPB1	1	TCCAGAGTCCTTGGCTGACGTGGAAGGGGGTGGGGTAACGACCGAAGCCACAGCCACCTAGCACCTACGGCGACTCAGAGAGGACATGCTTTCTTTGTGCAGCGCTTGCGCGCTGCAAGT
5168	11	14643219	14643338	5-prime	14643219	14644864	ENSG00000129084_PSMA1/ENSG00000152270_PDE3B	1	GATCTAGCCACAGCGATTAGGGTTTCTTCGCCATGGCCTTGGTGGTGGCTGGCCCTAAACTGGTCACAGTCTGAAGACCCACCCTGAAAGGGACTAAGGTTAGAGACAGCGCCCCTCCCC
5169	11	14892415	14892534	3-prime	14891735	14892534	ENSG00000186104_CYP2R1	1	GCTACCCTTTGGAGGTGGCGCGGCTCTAGGCGGAGCAATGAGCCAGGAGTCCGTTTTCTAGAATGTTGACACAAGGGCATTGACGAGGTGTCAGGACGGCCTCACTCACTGGGCTAGGCG
5170	11	14891945	14892064	5-prime	14891735	14892534	ENSG00000186104_CYP2R1	1	GCGGCCCTCCCTGCCCGGGGCCCGTCGGGGCTGTACCTCTCCGTACACCTGGCTCTGCTTTCTCATGTAGACATGGGGAAGCTCGGATGAGGCTGCCAGGGAATAGATGTTGCCGATAAA
5171	11	14905916	14906035	3-prime	14904955	14906035	ENSG00000175868_CALCB	1	CCCCAGTGGTACCACTGCTGGGGAGCCCGCTGGGGTCCGAGTCCGCCCACTGTGGGGATGTTGTCTGCTCTTGCCGTTAGCCCCGCACGTTCTCTGCATTTCCCCTGGTCTCTCCCCTTT
5172	11	14905165	14905284	5-prime	14904955	14906035	ENSG00000175868_CALCB	1	TCCGCGGAAGCCAGGTCCGGGAGACGGCGGGGCTCACTGTGCCTTCGGACCTACACTCTGCTCGGGGGCCGGATTTCTGCAAAGCGTCCACTTGGAAAGAAGTTTCACTTGCAGGGAAGG
5173	11	14972366	14972485	3-prime	14972263	14972485	ENSG00000110680_CALCA	1	GCGACTGCTCTTATTCCCGCCGCTGTGGGTCGGGAAAGTTCCGCCAGTGCACAGCAACCAATGGGCGGAGGGGTCCTTTGCCCCTGGGTTGCGTCACCCTCATGCTTCCAGAACCTGGAG
5174	11	15111451	15111570	5-prime	15111451	15112781	ENSG00000188487_INSC	1	GATCTGGGATAGGCCATCTGGACAGGAGAAGAATGTGGAGTCAGGCTGGAGGGGACCTTTGCCTGATACAGCTCTGGACCAGTCCTGAGGCGCCTACTTTGGTTTAGGTGAAATAAGCTA
5175	11	15112662	15112781	3-prime	15111451	15112781	ENSG00000188487_INSC	1	TATGCCAAGTGCCTCCAGGGAACATCTAACAAACCAAGTCTGTTCCTCTCTTACCCTGAAACCCAGACACAGAGTTTGGGCCTGGAAATAAAAGAACTTTGAGGCTTTTTTGCTAACATC
5176	11	15621956	15622075	5-prime	15621956	15622697	ENST00000533082	1	GATCAGAAGGCTGAGTAGGATATTTCCCAAATTTGCTTTCTGGCCCATTAAAATCTCATCAGGATAAATCTTTTGGGAGACCTAAGACAGTCACCCTGGAAGCATTTGGAACAGCAGATA
5177	11	15622578	15622697	3-prime	15621956	15622697	ENST00000533082	1	TTGCATTTGATGAGCTGCAACATTGTTTCCTCGGTGTAGATTAGGAGTCAGAGCAGTCAATGAGCTGTGAAATTCTCTCCCTGCTGAAACAATAGACAGTGATTAAAGCGCAGCTAATCC
5178	11	15759069	15759188	3-prime	15758270	15759188	ENST00000524613	1	AGACACGAAGCACATTTTACGCCACAATGCCCGGGATGACACAGGGACAGTGCAGAGCTTGCTAATATTCTCTACTGCCTCTCTCCCCAGGCCTGCAAGCAGTTAGAATGGCTTAGTGGT
5179	11	15758450	15758569	5-prime	15758270	15759188	ENST00000524613	1	GTGGAAGCTGGCCAGTGGACTTTTGTGGACAAGATGGGAGTCTTCCAAATACAAATCCAATGGCTTCTCTACATTACCTAGCTGCTTAAATAAAGACGAAAACCCAAAATGTGTGAGCAG
5180	11	15910759	15910878	5-prime	15910759	15911578	ENST00000528194/ENST00000530418	1	GATCCCGGGAGGTGGTCATTTTGGACAGCCCTCTGCCTTCTGTAAGGCCCCCATCAGGGACAGAGGCCCAGGCTCCCAAATGGGCCATCCACTTATAGCTGTCCAGGCTGCCTCACTCCT
5181	11	15911399	15911518	3-prime	15910759	15911578	ENST00000528194/ENST00000530418	1	TCCTCTCCCACTCCAGCTCCCTTTAAATCGTCTTCTTTATTGGGATTTCCCCTAAGAGTCTGGAAGTGAATGAACTATTTCAAGAAGGGGAGAAGCCAAAGGCACACCCCAGGCCATGGG
5182	11	16612778	16612897	5-prime	16612778	16613295	ENSG00000110696_C11orf58	1	GATCACCCTCCACTCTCACCGACACTGCAGCTCTGCACAAGGGCAGCTGGAATCTGGGAACCTTACCTGCAGCACCAATACCTAAGAGAAATCGCGCTTCCCTGACACTAACACGCCATG
5183	11	16613176	16613295	3-prime	16612778	16613295	ENSG00000110696_C11orf58	1	AAATCTCAGTTCTAGGAACCGTGTCCTTTCGTCCCGGAGGTAAGATTGTGTGACTGCCTCACGTTTATTCTTTCACTGTCTGTGTCTCTCTTCCCCACCCCCAACTACCCCTGCCACTCA
5184	11	16739851	16739970	3-prime	16738766	16739970	ENSG00000110693_SOX6	1	GTGCATTTCAACGCTCTTCATAAAATTTTAAAAGCCCACTGAATACTACTTTGTAGCAAATGAGATAATGTTAAGACCTACCCCTCTGATGGGAGGTGGGGCGAGGACCGGAATATTAAG
5185	11	16738796	16738915	5-prime	16738766	16739970	ENSG00000110693_SOX6	1	GTCTCACCCGCATGGGGTGAAGCGTTCAGCCTCCCCAGACGACGATGTAAATAATAATGGCGGAGTGGCTGAGGGTTGAGGCCTACTAAAGCCTGGAGTAGGCCGGGAAGGGTGGTTGGA
5186	11	17014762	17014881	3-prime	17014132	17015121	ENSG00000166689_PLEKHA7	1	GGTTGGACCCGACCAACTCCGAAAACGGCGAGCGCCCGAACGCTCAGTAAACCCCAGCCGACCCGCACCACAGAACTTCCCGACCCGGGAACTCCGCTTGTGTGTGAACCAAGTTAACAC
5187	11	17077651	17077770	5-prime	17077651	17077823	ENSG00000110700_RPS13	1	GATCAGGCAACGAAAGGAGAGCGAGAGTGGAAACGCCGCAGGAAGCCACCCAACACGCAGGAAGTGACCTCACACGTCCCCGCTTCCTCTCACGCAGGAGGCGGAGCTACGCTGCGCAGC
5188	11	17208623	17208742	3-prime	17206505	17208742	ENSG00000011405_PIK3C2A/ENSG00000070081_NUCB2	1	CACAGCCAGACGGCTCTTTCTACATTACAAAGTATTTTCACATGCAACCTCCATAATAATATATTCTTATTGAGAATTTAATGAGATTATGCTTGTAAAGCGTTTGGTCCTCACGTGTTA
5189	11	17206625	17206744	5-prime	17206505	17208742	ENSG00000011405_PIK3C2A/ENSG00000070081_NUCB2	1	AGAGCTGCTAAAGGAGTCTCTTGTGGAGACTTGAACCACAAGCCAAGGAGGCAAAGGTACAAAGTCTCTCCTGGAATTAGTTCCTGGACTTCTGTGCAGCCTTCCCTCTTTCTACTATGT
5190	11	17350826	17350945	5-prime	17350826	17351571	ENSG00000188211_NCR3LG1	2	GATCTGAAGGCCCCTCAGCTAGTTGCTGCCACTGTGGGCACTCTGCGCATCTTTCACTTCTGAGCTCTTTCTGTATGCACTCTGTTCTGCAGATAAGTGAGAATGTGACTATTTGCTTAG
5191	11	17351302	17351421	3-prime	17350826	17351571	ENSG00000188211_NCR3LG1	2	AGAATATTTGGGTTTGCTTCAGGAGGTCGCAAGCCACTTCTTGATTAGTAGAAATGGGAAATTAAGGGCCACCTTCAGGCGTTTAACTGAATTGTCCTGGGGATTTAATTTGCCTTTCGA
5192	11	17390076	17390195	3-prime	17389552	17390195	ENSG00000187486_KCNJ11	3	CTCGGGCACTGGGGGACCCAGGCTCTTGGTCCCGGCATGGTGGTGTTTCTGTTCAGGCATCAGCCTGAGGCTGCCCTGTGGCATGGACCCGGGTTCTCAGCTGGGAGGGAAAGCCTGCTA
5193	11	17389612	17389731	5-prime	17389552	17390195	ENSG00000187486_KCNJ11	3	CAATATCCCCATCCGTATTTGGGTCAGTAATCCGCCTCTCGGCCGCGCCAGGTTTGCAGGTTCCCCGGGAAAGGAGGCGCTGAGAGGCGGCGCCACCAATCCCAGGGCTGGCGGAAATTA
5194	11	17476635	17476754	5-prime	17476425	17478887	ENSG00000006071_ABCC8	1	AGAGGATGGGGAAGGTGATGAAGAGTAGGAAGACGTGCGGCACCACGTTGAGCGCGTCCACAAAGCAGCCGTTGTTGAGGACCCCCTGGTCCACCCGGTAGGCGGCCGAGTGGTTCTCGC
5195	11	17544510	17544629	3-prime	17544112	17544629	ENSG00000006611_USH1C	1	CCACTGAAGCCTGGGAGCAAATGGGCCCCAGTGTGCCTATGGGCCTGAGGTGGCAGTAGCTGGGCTTCAAGCTGGTATTTCTCTGGAAGTGGTACCTGAACACATGCGTTTGAGGAAGAA
5196	11	17544232	17544351	5-prime	17544112	17544629	ENSG00000006611_USH1C	1	TCCGGAGTCCCAGAAGCCTGGGGCGCCCTGCAGCTCTGACCTTATGCCGGAATTCTCGGGCCACTTTTCGGTCCATGGCTGGGCCAGGTCCAGCTGCGTCGTTGCACGACCCGTTCCTTC
5197	11	17547628	17547747	3-prime	17546917	17547747	ENSG00000188162_OTOG	1	AAGCCAACAGAGGCAGGCCTATGACCGCGGGGGAAAGAGTCCAAAGTTAGGCTGGGTGGAAGAGACCCGAGGTGGGGAACTAGAGAGAGCTGGGGGCCAAAGACTGAGAGTAAACAGGGA
5198	11	17547037	17547156	5-prime	17546917	17547747	ENSG00000188162_OTOG	1	GAGCTGGAGGTTGCATAGGCTGCCTCTATGCTTCCCTAGACAATTTAGGGCTGAGTAATCTGAATCCAGCCTCCCCTGGGGAGGTGTGGCCACAGGCCAAGAAAAGCAGAGGCTAGGCTA
5199	11	17694545	17694664	5-prime	17694515	17695341	ENST00000524885/ENST00000524479	1	TGTGGTCCTATTGCCACAGAGATGGCAATGCCAATATTCTCCACCTGGAGAGAAGCAACTTGGCTCAGCCTGCATGAATATGAAGCAGGCTCAGATGCGGGGTGCGCATGCATGCAGCCC
5200	11	17695132	17695251	3-prime	17694515	17695341	ENST00000524885/ENST00000524479	1	ATGGGAAGGGTTCCGGTGGGGACACATGGCCAGTGGCTGTTCTTCCATATTCATCTGTCTTTAATATTCAGATGAATGGAAGTACATGACCTTGCTAGTGTTTTGGGGTAGGAAAGGCAA
5201	11	17718805	17718924	5-prime	17718805	17720225	ENSG00000129152_MYOD1	1	GATCCGAGTTTGGAGAGATTGGCGCGAAGCTTTAGCAGCAATCTCCGATTCCTGTACAACCATAGCTGGGTTTCTAAGCGTCTAGGGAAGAAGGACTGGGCCCACGACCTGCTGAGCAAC
5202	11	17720106	17720225	3-prime	17718805	17720225	ENSG00000129152_MYOD1	1	CGACCGCCGCAAGGCCGCCACCATGCGCGAGCGGCGCCGCCTGAGCAAAGTAAATGAGGCCTTTGAGACACTCAAGCGCTGCACGTCGAGCAATCCAAACCAGCGGTTGCCCAAGGTGGA
5203	11	17734100	17734219	5-prime	17734100	17734442	ENSG00000129159_KCNC1	2	GATCCAGGGTTAGTGTGGGAGAGTCCGTGAGCTTGGATGGATGTGGCACTCATGGGAGACTCCCTCTGTCTGAAGCTATAAAGGGCCCAGGGTCAGTAAGGAGTCCAAAGGGGTTAATAG
5204	11	17734323	17734442	3-prime	17734100	17734442	ENSG00000129159_KCNC1	2	ATGGGGCCTCCAGGTTCCGCGAGAAGGGTCGGTATTAAAGGATTCCTTGGAGCGGTCAGCACTGGTCCGGGCCAGGGTGTCTCTGATGACAAAACTCCGGGAGAGCTTTGTCTCACCAGG
5205	11	18013753	18013872	3-prime	18013191	18013902	ENSG00000129158_SERGEF	2	TAATCGTCACCCAACGAACATTTCCATATAAAATGGCTTTTCTCAGACAGCGTCGTGTTGCTGATGGGAGTTAATTAAGTTCAATTTATCTGAAGGAAAATATGGCACCGCGTACCGGGA
5206	11	18013251	18013370	5-prime	18013191	18013902	ENSG00000129158_SERGEF	2	GGCGGCGCTCGCAGCGTCTCCGCCCGCAGCCTCCTGTCTCGCTGGGCCTCTCAGCCTCTCGCTCCTACCCCCTCGTACTCTTTATTTTTAGTCATAATTTCATGTTTCATGCAGGTGCAC
5207	11	18042192	18042311	5-prime	18042192	18043181	ENSG00000129167_TPH1	1	GATCTTAAGAGATTTTCCACTTCAAAGGAAGTGACCATTTCTTAAGGTAAACTTAAGTATACACAGAAAATTCCAAATTGGTGGCTCTGGGGCTAAAAATTCAGGGATGGCCTCAGATAA
5208	11	18043062	18043181	3-prime	18042192	18043181	ENSG00000129167_TPH1	1	TCATGTTTCCTGATACCATCACCATGACATGCAGAAGGAAGAGGATTCTGCAAATATAAGCTATTTCCTGGCCAACCACTAGCTTCATCATGTAAATCAGCTTTAAGAACTGGGAGCAAG
5209	11	18106267	18106386	3-prime	18105624	18106386	ENSG00000166788_SAAL1	1	GGTGTTCCATTTCTCCAGGAGCTCTTAGACTGATTGAAGAAGGAAGGGTGGGGAGCAGTGAGGAAGCCTCAGGAACAGATGTGAATCTCAAAGCTAGCGGACTTATTCTATTCGCCTTCT
5210	11	18105864	18105983	5-prime	18105624	18106386	ENSG00000166788_SAAL1	1	GGGGGATGTAGGGACACCCCACGCGTGGCGCGAGTTTCCACACCTGGATGAGTCCGCTGAGGACGCCGAAGAGCCAGTGTTTGCTGTAGACCGTGCTCCCTATGCAGTCTCCACCGGCCA
5211	11	18236667	18236786	5-prime	18236667	18237157	ENSG00000148965_SAA4	1	GATCTCAAAAGAGTCAAATAAGAGAAATTACTCCTTGGAAGAAACCTCACCTGTGGACCTTTCTCCAGATGAAATTTCAGTAAAGGCAGAGCTGCTGGTATCTTCTGGCCGTGGAGCTAT
5212	11	18237038	18237157	3-prime	18236667	18237157	ENSG00000148965_SAA4	1	ATCCAGTGTGGGAAGACAGAGGTCTTTCTCCACTTTCTTCTCTTTGTGTCTTTCCATTCTTAACTGTTTAGTAGGAGGTCTTCCCAAAAAATTGCACATAGATATTATGCTGTAGGAAGT
5213	11	18249311	18249430	3-prime	18248870	18249430	ENSG00000134339_SAA2/ENSG00000255071_SAA2-SAA4	2	ATGAGAGTGTGGTGCGTTAAATAGGCAGCCCAGCTGGGGACGTGCCCAGCATCCAGGCAGGGAAGGGTGGGAGAGCTCTTGGTCTGCTGTATTATCACGGAGGGGTGCAGGGGGCATGCA
5214	11	18249050	18249169	5-prime	18248870	18249430	ENSG00000134339_SAA2/ENSG00000255071_SAA2-SAA4	2	TGACTGAAATCCCTGTGAGTTCATGTCTAAAGCTTTAAGCTTTAAAACGGACAGCCTACCCCTGCCACATCTCATGTGTGCCCTGGAAGCCTCCTTCCACCCCTCTGGATGTCCTGATAT
5215	11	18322098	18322217	5-prime	18322098	18322410	ENSG00000110756_HPS5/ENSG00000110768_GTF2H1	1	GATCTTGTCTCCCGGCTTAGCGCCGGGGAACTCACCGCGCACTAAGAGCGGAACGTGAACTTCAGTCTCCCCTCGCGTTCCTCCCCTTCCTTGCTGACGTCATCCAGGAGAGCCGCAGAC
5216	11	18394035	18394154	3-prime	18393819	18394244	ENSG00000134333_LDHA	2	GAGGCCAAGGCTTCACTGTGAGTGGGAGCTGGTAGGCTTAGCAGCAGAGGGAAAAGCAGCGTCGAGTTTTGGAGGTCACTCGACTTAGGTAAGAACAGACTGACTGACTGCTAGGCATTT
5217	11	18393939	18394058	5-prime	18393819	18394244	ENSG00000134333_LDHA	2	GTATGGTTGAGACTCGAGATGAGATGCCAGTGGGGTGGGCAGTAGAAAGTGCAGAATAAAATGTACATTTGAACTGAGTCACCCTGCAAGGCCTGAGAGGCCAAGGCTTCACTGTGAGTG
5218	11	18412279	18412398	5-prime	18412189	18413144	ENSG00000166796_LDHC	1	CTGACGCATAAGAGCCGAGCGGGGGAACGTGCGTGTCTCGAGTCGCACGGAGGGCAACCGTCGACGGGCTTAGCGCCTCAACTGTCGTTGGTGTATTTTTCTGGTGTCACTTCTGTGCCT
5219	11	18412815	18412934	3-prime	18412189	18413144	ENSG00000166796_LDHC	1	TGGCTTGTGCTATTAGTATCTTACTGAAGGTGAGTGAGAAGCCCATCCTGTGGCTGAAAATCAAGTGAGCACTTCAGAGTGTTGTATATGTCGATGTATTCAGGGTTGCAAGGTTAATCC
5220	11	18456626	18456745	3-prime	18455442	18456745	ENSG00000166800_LDHAL6A	1	AATTCCAGGTCTTGGAAATGGCTGTGCAATTTGTCTTCACTGTTAGGTTTCCAAGATGGCAACTATCAAGAGTGAACTTATTAAGAATTTCGCGGAAGAGGAGGCCATTCATCACAATAA
5221	11	18455532	18455651	5-prime	18455442	18456745	ENSG00000166800_LDHAL6A	1	TTTAGCTCACATTTGAGGTGGTAAAAGTTAATCTTGAGGTCCCTTTCTCCTACAGGGCTGGGGGAAAATTTTCACGTGAGAGTCAAACAGTCCTTTTCAGATACATCCAGACAAGGTTTG
5222	11	18526431	18526550	5-prime	18526431	18527232	ENSG00000074319_TSG101	1	GATCCCTTGTTTGTGTTTATAAAAACAAACGAAAAACTACACTGCCCCACAGACAGCTCCAAACTCAGTGGAAGAGAGGAGGGCGGGTGGGCGGCAGGTGTCAGGTAGCCTCCGCTCCAC
5223	11	18527113	18527232	3-prime	18526431	18527232	ENSG00000074319_TSG101	1	AGGGTCGAAACTCTGGTTCAGGATAAGATTAGCAGGTATTTCACAGAGTCGACTTAAGGAAGCTAGTGCCGGAGAGGGAAGAAGTACGAAGGGCTTGCCAGTGAGCCTTAATGACTGATT
5224	11	18587987	18588106	5-prime	18587987	18589407	ENSG00000151116_UEVLD/ENSG00000247595_SPTY2D1OS	1	GATCTCTCCAGGGCCTTCAAGCTCTGTCTTCATCTCTAAATCTACTCAGGTCTTTCATTCACTGCACAGTTACTTAGTACCTATGGTGTTGTCAAACATAGTGGCTAGAGGAAGGGAATA
5225	11	18589288	18589407	3-prime	18587987	18589407	ENSG00000151116_UEVLD/ENSG00000247595_SPTY2D1OS	1	GAGAAATCCAGGTGAACAAATAGTTGGAAAACAAGAGAGGAGGGAGATGGGTGGATAAGGTCATCTGGAGAAGGTGGGTGAAGAAGAGATGCAGGATACAGTAATTTTCTGGCGTTGTTT
5226	11	18634765	18634884	5-prime	18634765	18635092	ENSG00000179119_SPTY2D1	1	GATCTCGAGCCGGGGTTTGGGCTACTTGTGTCTAGGCGCTCGCGAAGCTGCGCAGGCGCACACAGCAGCGCCGTGGTCCTGTCTTGGATGCCCATTACTCATCAAATTCGGCCACATGCC
5227	11	18634973	18635092	3-prime	18634765	18635092	ENSG00000179119_SPTY2D1	1	GTGGAGCAGCCAACCTGTGTTTTTGCTCAGGCAATGGATTAAGGAATTTCACATACAGACCCAGCCTTGACATAACTTTGGTGTACTGATGAACATATGCTTCATATTCATATTCATTGG
5228	11	18693473	18693592	3-prime	18692891	18693592	ENSG00000151117_TMEM86A	1	CAGTAATGGTGATGGGTCATGGTCATTTATCTTCAAAGCTTCTGGCCCACCACAATGGGGAAGCAGAACCAGCACCTGCCACCTGTTCCAGAGGCAGGGAACGAAACCACAAAACCCACA
5229	11	18693131	18693250	5-prime	18692891	18693592	ENSG00000151117_TMEM86A	1	CCGGATAGCCCGGAATGTCCTTAGGGACACTGCTCCACATATTATCTCAGGACAGCATCAATATTTAACCCTCACCAAGGGTCTGGAAGAGAAGTTCTGCTAAAATCTTTGTCCTTTTCT
5230	11	18726220	18726339	3-prime	18725678	18726339	ENSG00000179057_IGSF22	1	TCTGGCCCCCTGGGGGCGATTCCTTAGTCAGGCTCTGCAGCTGTCTCAGCTAGATGGCACACTGCTTGGTTGTGGGGGGAGGGGGAGGGCGGTGGAGAAGGGAGGCGGGAAGCAAAGCTG
5231	11	18725828	18725947	5-prime	18725678	18726339	ENSG00000179057_IGSF22	1	TCCTAGCTTTTGACTCCAGTCCAGTGGCGTCCCAGAGGGCTCCAAAGCCTTCTTTAACCCAGGTAGTTAGGGGTTAAACTCTATTCCCTCTCTCCACCCCCTAATATATCTCTGCCTGGG
5232	11	19060708	19060827	5-prime	19060708	19061319	ENSG00000183695_MRGPRX2	1	GATCTGGAGTGAAACCTGATGACTGAGTGAAGCTTATCAAGATGCTCAACAACCCTGTGATTTCCTGTACAGAGGGTGCTGGAAAATAAGAGTATGACACAGGAAACCACATGAGATGTT
5233	11	19117715	19117834	3-prime	19116897	19117834	ENSG00000177054_ZDHHC13	1	TCACCCCACCCAGTCCAGTTTTCGCTCCTGTTTCCGCATCCTTGCTTACTCCTTGAAATAATTAAGGCTGCTTGTTTAGGATGGAGGAAAGGGGCGTGGAGAGGGGAGGTACACCACAGC
5234	11	19210813	19210932	5-prime	19210723	19211132	ENSG00000129170_CSRP3	3	TATTTTCCAGTTAGGAAAACTAAGTCTTTACTTCCCTTGGAGCATGATGGAGCTTAACCAACAAAGGGTAAACTTTCTACATTGTCATAAAAACATCTTTGTCCTACTATGACCCTATTA
5235	11	19240557	19240676	5-prime	19240557	19242330	ENSG00000129173_E2F8	1	GATCAGGGCTCCGGACTAAGCGCACGAGCCCAGGTCCCAGCTGAGCGCACGCGACCCCAAGTAACTGGGTACAAGTCTGCATCTAGATGCCTGGATTTCTCCCCTTACACACACGTGCAC
5236	11	19242211	19242330	3-prime	19240557	19242330	ENSG00000129173_E2F8	1	CTCCCACCCACTCCTCCCTTTCTCTTCCCTGTTGTCTTTCCCTCTTTTTCCGGTCTCCGAGCCTCAGGCAGCTTTAGCCTGGTTCCCTGTAGAGCCCTAGCAGGGTCGGGGAGACACTTC
5237	11	19299828	19299947	5-prime	19299828	19301132	ENST00000528326/ENST00000529082	1	GATCAAGGGACCATTCCAGTGAATCAGAAAGTTCCTGTGACCACTTAACATATTACACGCTTGCTTGTGTACTGCTCTTAGATGATATAAAAACAAATCAAATTCCCAAACCAAAAAGCT
5238	11	19300923	19301042	3-prime	19299828	19301132	ENST00000528326/ENST00000529082	1	CTGCTTCTTTCTGTCCTGGTCTCAGTGGGCTTCTTTCCCTTTTACTCTGCATTGTTTCTCTGTTATAGCTTCTACTTCCTTCCTTTTTCCCATATCTTTGGCTTGTATTGATGAATCATA
5239	11	19350254	19350373	5-prime	19350254	19351015	ENSG00000166833_NAV2	1	GATCATCGGCTGCTGCTTGGTTCAGGCCTCACTATGTGGCTCCAGATGGTGGGAAAGACAGCTCAAATCTGTACTTTTCTACAAAAGACAAATCTGACTGTTGAACGTTTTCTCCTCAGG
5240	11	19350896	19351015	3-prime	19350254	19351015	ENSG00000166833_NAV2	1	TTCCTCTGTGGATTTGGAAGCATCGCTGAAGGAGAGAGAGGATTTTATTTCTGGGAAATGGAATCGGTTTCTGAGTCCAGCCAACAGCAGAAGAGAAAGCCAGTTATCCACGGACTGGAA
5241	11	20161755	20161874	3-prime	20160195	20161874	ENSG00000109851_DBX1	1	GACTCGATTCCCCCCATTTCTCTGTTCGGCGAGATAACAGATGTGTTAAATGTCCCATTCATCTCTTTAGTGTGGCTGAACCTCCCCAAAGAGAAGTGTGCAGCCCCGCCAGGCCGCCCT
5242	11	20160315	20160434	5-prime	20160195	20161874	ENSG00000109851_DBX1	1	GGAACATCATGGTAGGCGCGGGCGGGCGAAATAACCCTTCTTTCAGTGGCCGGAGGGTAAACGCCTCGCTTCCCGCCCCTCCCGCCCCCACAGTGTCCTCTCTCTTGGGCTTAGCAAACG
5243	11	20363511	20363630	5-prime	20363511	20365046	ENSG00000109854_HTATIP2	1	GATCAAGTCTGGCAAGTCTACTAGCTGGCGCCTGGGTGAGCTGAGCCCAGCAGGTGAGGGAAAACGCGGGAAGAGGGTCTTGCAGATTCCAAACTTAGGAAGGGTCGCGGCTCCGCGCAC
5244	11	20364837	20364956	3-prime	20363511	20365046	ENSG00000109854_HTATIP2	1	TTGTCAGGGATTCTGAAACTGCTTTGCAGAGTGAGATAGGTCTATGGCAGTGAAAGGTGGGATTATTCACTTACAAGAATTTGCCCTGCCTGACTTCCCAGGCTTGTGTCTGTAAATCGG
5245	11	20387319	20387438	5-prime	20387259	20387887	ENSG00000185238_PRMT3	1	AACCCCAAAACCGCAGCGACGTCTCTCTGCCTTGGGGCTCACAGCAGCGGGCCGCGACCTCCCACTAACGCCTGCCGCAACCCAAGGAGGAGACAAAAGTCATCTTCCGGGCTGCAACAT
5246	11	20599263	20599382	5-prime	20599263	20599909	ENSG00000165970_SLC6A5	1	GATCCACTCTGTTGGCGGCTGCGCCTTGCCTTGGGTGCAGTGGGACGTGTCCCTCCCATGTTTCCCTTAATTAGGAGGAGGCAAACTTCTGTCTTCCCCTCCTGCCGGTTTCGGTTTAGT
5247	11	20599790	20599909	3-prime	20599263	20599909	ENSG00000165970_SLC6A5	1	GGCGACGAGGAGAACAATTCTCGCAGCCCTAGGTATTTGTACTTGTGAGCGTCACCTGAGGTCGCAAAGAGGTTTCCTAGGCTGTAGAGCTGAGAGGTTGGCTGTGGCTCCTAAAGACCC
5248	11	20668527	20668646	5-prime	20668527	20669354	ENSG00000165973_NELL1	2	GATCTTCATAGGGAAGGTCAGGTCCTGAAAGGGTCGCATAGAGGGGAGAGGACCCATTCTCTTCTTGCCGGCAAGTAGAAAACAAAGCCCAGCCCAGCTTTTCTCTCCAGAGAATGTTGT
5249	11	20669025	20669144	3-prime	20668527	20669354	ENSG00000165973_NELL1	2	TTGACAGAGCGAATCCCGAGTAATTGTTTTCCGAGGGGGTCCGTGCGCGCTCGGTGGCGCCGCCTCGGTCTGGGTTCCCCCGAGGAAAAATACCCACCCGCGAGGGCTCGGCGGCTTTTC
5250	11	21799314	21799433	5-prime	21799314	21800583	ENSG00000171714_ANO5	1	GATCAAATTGGCTATAAAAATGAGCTTACATTAGAAAGTAAAGTGCATGAGATATTTATTCTCGGGTTTTCTAAATTTAACGAGCTTAATCCTTCTACAATCTGAAGGGTTGGTAAATTC
5251	11	21800314	21800433	3-prime	21799314	21800583	ENSG00000171714_ANO5	1	TTTTGAGATTAAAATTTAATTCTCTAGCCAAGGACAGTATCAATTAGTAGAGAAAAATTCTACCTAATAGAATATAGTTTAAATTACTTAACTGTGTAATTTCTAATTTCCTATTCCCAG
5252	11	22337953	22338072	5-prime	22337953	22338261	ENST00000528009/ENST00000530569/ENST00000531304	1	GATCATGGGCAGAGAGGAAAAACTAATAGCAGCATTGCTCACCTGAGACCTGAGATGCTCCCATGAGTTTTGAATATGCTCTGCTCCTTACAGCAAAGACACCATTTTTAAAAGTACCAT
5253	11	22338142	22338261	3-prime	22337953	22338261	ENST00000528009/ENST00000530569/ENST00000531304	1	GAGAGCAATAAGTCTTCAAAACCGGGAATTTACATTGTTTTTCAGCTGACCGACTTCCAGGAAAAGGACTCAACCGCATCTACCCAAATACCGTGGCACTGCTTGCGCTCTTTGCCACCG
5254	11	22338491	22338610	3-prime	22338262	22338610	ENSG00000091664_SLC17A6	1	CACTATTTAAATCTGGCAAGAACTGACAACAGTCTTTGCAAGAATGGAATCCGTAAAACAAAGGATTTTGGCCCCAGGAAAAGAGGGGCTAAAGAATTTTGCTGGAAAATCACTCGGCCA
5255	11	22492003	22492122	5-prime	22492003	22492560	ENST00000532380/ENST00000531858	1	GATCCCAGAGCTTCTTGCCTCACGGCTCCTGCTGTGATGAAGTCTGCTACTTGTTCCAAAGATTCTCCGCCTGGTTGCCTAGCCACGGCAGCTGGCCAATCAAGGTGTTCGTATGCAGCG
5256	11	22492441	22492560	3-prime	22492003	22492560	ENST00000532380/ENST00000531858	1	TAAAATTTCCTTTTAAAGACATTTTATTCTGTCAATTTGGCTGGATTTATCCTCTCTCATGAGCAATACTCTGGTGTAAGGCCCAGATTTCTTCCCATTTGGATGCTGAAACAGCCCCCT
5257	11	22624032	22624151	5-prime	22623942	22625782	ENSG00000148935_GAS2	1	TTAATATCCAAAGGCATATATTCGTATTTACTGTGCTTTAAACATTTGTCTGTGCGTCAATGCTTTAAAGGGACATACTATGTGGTGATTCATTTTCAAAGTAAGAATTTGCAGAAAATG
5258	11	22625333	22625452	3-prime	22623942	22625782	ENSG00000148935_GAS2	1	CCTCCTGGAGATTTGGGTTCTCTCTATAGCCATTGAAGCGCAGCATGTGCACCGCAGACCGCCGGCGGGCAAGGCGGGCCAGGCTCTCTTGGAGTGTCTCCTCATCGGCGTCCCGGACGC
5259	11	22625783	22625902	5-prime	22625783	22626247	ENSG00000183161_FANCF	1	GATCCAGGTGCTGCAGAAGGGATTCCATGAGGTGCGCGAAGGCCCTACTTCCGCTTTCACCTTGGAGACGGCGACTCTCTGCGTACTGATTGGAACATCCGCGAAATGATACGCCTCTCT
5260	11	22626128	22626247	3-prime	22625783	22626247	ENSG00000183161_FANCF	1	CCTTAAGTAGAAATTTTCTGAGCTTTGCCTAAAACTAGAATCTGTGTTGAGGTTTTTCAAAATTAAGTAACGCCAGAGACATACTGTGACGTGAGGAAACGCTCTTAAATGAAATTTTAA
5261	11	22830330	22830449	3-prime	22829496	22830599	ENSG00000198168_SVIP	1	AAAATCCATTATTATGACGATGAATCTAGCGTCATAAATGTGGCATTAGTTGACATTTCCACTAGTTTCTGGTATTTAGAAGTCATTTATCCTTCCGAGAGAAATAATAAAGTTTCATCT
5262	11	22860017	22860136	5-prime	22860017	22860969	ENSG00000255359_CCDC179	1	GATCCAATCTTTTAACCAGAAGACCCAAGAGCAATCTGTTCCACATCTGGCAATTGAGAACTTTATCCTGCTCCCTACTTCTGTAATTTCCACTCCACCTCCTAGGGCAGGCCAATGGGG
5263	11	22860850	22860969	3-prime	22860017	22860969	ENSG00000255359_CCDC179	1	TGTTGTTCCTTCACAGCTTCTAGTTGGGCTGACCCAACTGTCTGCCTTCTTCCCATCTATCTATACCAGATGAAGTGAGGAGAAGCTTGAAGATGGCTGGAATACATATTTGTGACCCCA
5264	11	23164847	23164966	3-prime	23164352	23165086	ENST00000530576	1	TCTTATGAAGGTAGAAGAGGGACAGGGAAATGTGGTTGAAAAGAATCAAAGCCTTTGATTTATGCCTACTCACATATACTTGGTACATGCACGTTCCTTAGAGGAGGGGAGATAGGAAGA
5265	11	23419168	23419287	5-prime	23419168	23419373	ENSG00000275868_MIR8054	1	GATCTGTACTTTCTGCATTGCTGTTACTACTTTGACCACCCTTGACTACAATTCTTAGGATAATTCTTGCAGGAAAATGCATATGATGTCACCTGCTGAAACTGGAAATACAGATTATTG
5266	11	23419254	23419373	3-prime	23419168	23419373	ENSG00000275868_MIR8054	1	TGTCACCTGCTGAAACTGGAAATACAGATTATTGATTGTACTCTAGGAAACTTTATGTCTTATTTTCTAATGGAGTTTAGGGACTGGGCATCCAATAGCCAACTGAAGGAATATACCCAG
5267	11	23730717	23730836	3-prime	23730520	23730896	ENST00000534068	1	CGGAGAGGTCTGAGCGCTAGCCGGAGACAGGTAGACACCGAGAAGTGACAGAACCCAGAGGAAGCTGGAGAGAGGCAGCGAGGAAACGAGGGCCCGGCGGGCAGCAGCATGAAATTCAGC
5268	11	23730610	23730729	5-prime	23730520	23730896	ENST00000534068	1	GGGCCTTCCCTGGCCGCCAACACACCACTCCCGGAGCTGATTCCCTGTGCCCAGCTCCTTTCTTGGCGAGGCTTCAGTCCCTTAGTCGGCCTCAGTCTGTCCACCTTCGGAGAGGTCTGA
5269	11	23804970	23805089	3-prime	23804067	23805089	ENST00000525512	1	TAGTGTCCTATAAATCCAAAGCAGAGGAAACTTTAATGATGAGATAAGGAAAATAAATGCATTCACACACAGAGTGGTGGCCACTTCCTTTTCTGAATTCAGAGTTCCGTTTTGCACTGT
5270	11	23804187	23804306	5-prime	23804067	23805089	ENST00000525512	1	CAATATTATAAGGATTTCTTTCCATATGCTTTCATTGTCTAATAATAACAGATACACTTGGAGTTTTCATAAAATACGTTCACCTTATGATAAAAGTTAATATATGGTAGTAACTGTACT
5271	11	24264037	24264156	3-prime	24262141	24264156	ENST00000527283/ENST00000534492	1	AACAACAGATTTCTTTCAATATATGATGACATAAAAATATACTTTATTTCACAAATTTAAGCAAGTTTGACATGTCTAATATGTACCAGTTATTGGGCTTGTCATATTTAACACTATTGT
5272	11	24262381	24262500	5-prime	24262141	24264156	ENST00000527283/ENST00000534492	1	AATGTTCTATAAAACTAGTTTTCATAAGTAGAAACAAGCTCAAAGATTATCAGTAAATATGCTTTTCTGATTCTAGGGGAGTTACGTGATGCATATGTATATATATACGACACATATTAA
5273	11	24496459	24496578	5-prime	24496459	24496863	ENSG00000187398_LUZP2	3	GATCAGAAATCTTCAAAACCCAGAGCAGCAGATGTCTTAACGGTCCCGAAACGTTCTTTGGTTCTTTGCAGTCAACATTCACGGGTTAAGAAGATTGCAATGCCATGACGGGCTGAGGTT
5274	11	24496744	24496863	3-prime	24496459	24496863	ENSG00000187398_LUZP2	3	GTCTCTCCCAGTGAATTGGGTCTCATCTCCTGCCGAGTACGCAAGTTCAATTATCGGCAGATTAGGTTTCTACTCTCCGTGCCCCGCCCCGCGCCATCCTGGGGAGCAGCGGGAATAAAT
5275	11	25736263	25736382	3-prime	25733605	25736382	ENST00000526327/ENST00000533049/ENST00000533942	1	CCTTGGTGAATCATATTGATTATTATACACAGAATCCAGAGGACAGAGAAATCTCCCAGCAAAGGTAGTCTAGGTAAAAGACCTTGAATCCATTCCTCATGAAAAAGAGAAAGAAAAAAG
5276	11	25733695	25733814	5-prime	25733605	25736382	ENST00000526327/ENST00000533049/ENST00000533942	1	ATATCATTAAATTTGAGGATAATAGAACTTGTCATACATAGTGACTGACTGGGTTTAGGATTATGATGGGAGATAGGGGAGTTGAAATAACTTTCAGGGGCATAATTGTGTGGTTCATCT
5277	11	26188766	26188885	5-prime	26188766	26189805	ENSG00000134343_ANO3	1	GATCTCTTGCATACAGAAATATGAGTGAGAACTTCTAGTACCAGCTTACTAAAAGCATCTCTCTGCAGCCTTGCCTATGTCTTCACTTAGCCCATTTTACTTTTCACTGCAGCCTCTCTG
5278	11	26189656	26189775	3-prime	26188766	26189805	ENSG00000134343_ANO3	1	TCAGGAATCTTAACCATAAACTGCAAAGAAAACACTTGCCATTTTAATTCATCTCTTTTATCTCTCATTCGTATGCACAATTATATAAAGGATAATATATTATTTATGTTCTCATTAAGA
5279	11	26571718	26571837	5-prime	26571718	26572330	ENSG00000169550_MUC15	1	GATCTGACTTAAGAAAATTCTATTTCATAGTCACGTATGTTTTAAATAAGGCTTTTATTTAACTCTTCTGCTGGTTCTGTAATCTAGCAAATTTGGCAGTAATTTTTAAAGCTAACTCAT
5280	11	26572211	26572330	3-prime	26571718	26572330	ENSG00000169550_MUC15	1	GTGTAACAGAGCGCCCAGGAACCTGACTGACCTGCTTCTCAGCTGTAAGCATTAAGATATCACCTCATTCAGGCCTTTAACAACAACAACAAAAGCCCAACCCTCCAGTTTTCATAGGTT
5281	11	26722872	26722991	5-prime	26722872	26723491	ENSG00000148942_SLC5A12	1	GATCTAGTATGAGTTTTCTCTACTCTGTGAAGCTTTTCTGCCTCTCCACGTCAACTCCTGTAGAACGTAGCCTCCCTAGTACTCATTTTGTACTCAGCCATCATCTTGCCTATTTTAGGG
5282	11	26723372	26723491	3-prime	26722872	26723491	ENSG00000148942_SLC5A12	1	TTGGAGATTTGATATGATAAATGTTACTGCAAATCTTGGTCTTTAATATATTTACCTTAACCTGGGCTTTTAATTATTTGTATCATGAAGTATTCCAATTATATATGAGGTTTTTGTTGT
5283	11	26994074	26994193	5-prime	26994074	26994900	ENSG00000176971_FIBIN	1	GATCCTCAGGATATCTTTAGCCAAAGGAAAAGCTCCGCATTCCCACCCAGTCCAGAAATTGAAATACTATCAGGGGGCAAGAGCCTTTCTCTCCAGCTACACACTCCATCTCCCGGGAGC
5284	11	26994781	26994900	3-prime	26994074	26994900	ENSG00000176971_FIBIN	1	CGTGCTGGGCCGCCAGGTGGAGGATGCTGGGCGCGTGCTGGAGGGCATCAGCAAAAGCATCTCCTACGACCTAGACGGGGAAGAGAGCTATGGCAAGTACCTGCGGCGGGAGTCCCACCA
5285	11	27040194	27040313	5-prime	27040194	27041396	ENSG00000129151_BBOX1	1	GATCTGAAAAAACATCGTTTAGGGAGGGGATGCTGACATTCTGGAAGGGGAGATTTCCCATAAAGGAGGCCACCAGACAGTTGGGCTGCATTTTCTCTCTGTGTGGCTACCTCTTGTTCT
5286	11	27041277	27041396	3-prime	27040194	27041396	ENSG00000129151_BBOX1	1	TGAGACATCCTTCCTCATTTACAAACCTCAGCTGTGTCTGGGGGCAGGGCCACAGTGAAACTGCCAGGAGCAAAAAGGCTTCCAAGAAAAAGTACCACATCAGATTGGAAACTGGGGACA
5287	11	27219415	27219534	3-prime	27218638	27219564	ENST00000526061	1	CTTTACTGTGTGTTTTTGATTGCACTGGTCACTAAGTTTTTTCTCAGCGAAACAGCACCTTATCAATACATCATTGGTATAGGTTTGTTGGCTTTCAATCATAGTGGTATCATTTTATTC
5288	11	27363560	27363679	3-prime	27362306	27363679	ENSG00000109881_CCDC34	1	CAGGGAAAGACGCAGAAACCAAAACCACCCCCTATATAATTACGAGGTCAGAATTGTGAGCATCGGTCGTGATTTCTTTCAGCACAAGTCGATATATTTTGAGGAGAGGGGAGGGAACTT
5289	11	27471284	27471403	5-prime	27471284	27473173	ENSG00000205213_LGR4	1	GATCTGCTGGCTGCGTGAAGGTGCATTAGAAACCTGCTGCTACCTTGCAGCCTGGGCTGAGCATATGCTCCGGAACTTGCTTCTCTTCCAACATCCTGCACCTCAGGTCAGCATTCCTTC
5290	11	27473054	27473173	3-prime	27471284	27473173	ENSG00000205213_LGR4	1	AAAATCTTGACTTGGCTGGATTTGTCTGGCAGGTTGTGGATTGAAGGTAGAAGGATAGTAGGACAAGGGGTCTAGTTTTTCCCTCCCCCACCCGTCTTTTTGTTCCCTCCGCAGAAATTG
5291	11	27506739	27506858	3-prime	27506622	27506858	ENSG00000148943_LIN7C	1	CCTAGCGCCGCCATCTTCTCCCTTAACCTACAGACCCACAGGAAATGACGACAGAAGGGCTGAGGTGGGGGGGCGGGGCCTAGGGGAAGCCGGAAAAGTGAGTACCGGCTAGTATCGCGA
5292	11	27514754	27514873	5-prime	27514754	27515196	ENSG00000278483_MIR8087	1	GATCCAGTGGTGCTGCTTGGAATTCTCATTATAGCAATGATGTCACTTGTCACGTGGAGTAAGTGATAATGCTGCCAAATTGTGGAAAAAGCAAGGCAAATAGGAAAGTACACAGACCAA
5293	11	27515047	27515166	3-prime	27514754	27515196	ENSG00000278483_MIR8087	1	AGAAAATCAAGTAAAGCAAACATGTCCTTGATTTTTATATTAGGCTATGAAAGAAATTTCTGAGCTGCAATCAAGAGTCTTTCTGCAATATCTAACCAAACCAAAGCCAAAGTATTTTGC
5294	11	27639764	27639883	5-prime	27639644	27640360	ENST00000530313	1	TGAAATATGTGGGTGTGTTTAGTATTGTTGACATTTCCTTGGAAAAAGAACAATTTTTAAAATGAAATCTTTTCTTTCCAGGGCTAGAGCAATGTATCTTAGGCTCACTTAAGGAAGCTG
5295	11	27640001	27640120	3-prime	27639644	27640360	ENST00000530313	1	ACCAGGTGAGTTTCTTCGAGTCACTTCAAATAATTATTTCTTGAGCATCTACTTCATGCCAATGGTGTGCTAGATTCTATAAGAAAATAAATGTGAATTACTCACAGATAAAAATAAATA
5296	11	27721532	27721651	5-prime	27721532	27722242	ENSG00000176697_BDNF	1	GATCGCCCACCACTTGGTGTGACTTATGAATCTAATAACCCTTTGCAATATCCGCAAGCTTAAACTCTCAACCACCTTGGCGACTACAGAAGACAAAGCAACTGGCATCGATGTCGAAAA
5297	11	27722123	27722242	3-prime	27721532	27722242	ENSG00000176697_BDNF	1	TTACGTGACCGACTCACTGTGACTCTCTGGGTAAAAAAAGGAAACTTCTTAGAAAAGTTCGTGCCCCTCCCCCTCCCCCATCATGACTAAGGGTCTCCAGCCGATGAGGTCGTGAGTGAT
5298	11	27877868	27877987	3-prime	27876612	27877987	ENST00000530663	1	TCAAGGTCAACTATTTCCAATTTCTAGTTTCTGAAAGAAAACAACAAACGAACACATTTCTTTGAGGCAAGATTAAGAAAAAGTGGTAGAAATCAGGTGAACTTGGAGAAGGGAGAAAGG
5299	11	27876702	27876821	5-prime	27876612	27877987	ENST00000530663	1	TGTATTTGCTGGATGAAGGCATGAAGGAAAAGCAATGTAATGTTCCCATGGAAGAGTTTTCCTGGGGTTGCTTTCCTAATATGGTAAGTACTGTGATTGTCTTCCCAAATAAATCCCATA
5300	11	28019921	28020040	3-prime	28019237	28020040	ENST00000525309	1	TAATTAAGTTGCAGCTCCATGTACTTCCTATAGCAGCAAGAATGATTGAAACATCTTTTCCCATTATCATTACGAGGCCTGTGGATTATTTTCAGACTTGGCTCTGGCGCCACATATCTT
5301	11	28019267	28019386	5-prime	28019237	28020040	ENST00000525309	1	AATGTTTTCACAGTGACTTATCAAATAGCATTCTTGTTTTAGTTTAAATTCACATAGTTAATAGCTGTCTTTTCCCATTCATTATGGTTTATTACCCCAACTTCCCCTTAATATAGTTAT
5302	11	28107935	28108054	5-prime	28107935	28108397	ENSG00000121621_KIF18A/ENSG00000169519_METTL15	1	GATCCCCCACCCCTCAACGCTTCTGTGTTTGTCAAGAAGCCCACCTGGTCTTCTAGACCTGAAGCGGCAGGACCCTCCGTTCCCAATAATACAAGTCACCAAAAGGAGCGTCCCAGAGTC
5303	11	28108188	28108307	3-prime	28107935	28108397	ENSG00000121621_KIF18A/ENSG00000169519_METTL15	1	CTTCGTTTCATTGGCTGCCGCTCGCGTGATGTCATCACGTCGGACGCTGTCACGGCTCGCGGCAGCTTGGCGCCAAGAAGCTCAGCCTGGCTGCGCAGGGGAAGCTCTTTGCTTGCTCGT
5304	11	28679307	28679426	3-prime	28678166	28679426	ENST00000505409	1	TGTGTCCACTACAGACTCAGGCACACAATTTCTCTGATTTCGACTAATAGTTGGACTATTTTCCTTTTCAGTTTCTAAGCACAAAAGTATTTATTCCATTTGTTCTCATTTCAGATAAGA
5305	11	28702792	28702911	3-prime	28701959	28703001	ENST00000513853	1	CCTAGGGTGGTCAAGACTTGAGGATTCAGAGGCTGTTTCTCAAGTAAGTGTTGCCTATTATGTTTTCTTGCCTATTATGTCTTACTCTGGAATTGAGGAAGAGTCATATTTTTTCATTAT
5306	11	28702139	28702258	5-prime	28701959	28703001	ENST00000513853	1	GAAGCTATTACAAAAGGCTTGTGTTGGATTGATTATGGTGGCCACTGCTTTCCTGGGCTGTCACAGTCCTCACTTCTTCCTTTTCCCCTCACGTCCCTGTGGTATGTTGGCATAGGATGA
5307	11	28901794	28901913	5-prime	28901794	28902617	ENST00000511073	1	GATCCCACCTGCCCTTTTCTACCAAGCATAAGGCACCATCAGGCCTATGAAGATTTCTAACTATCTGTTCTTCCCCATTCATACATGCATAAAATCAATTTTTGACTAAGGGGAGTAGGA
5308	11	28902228	28902347	3-prime	28901794	28902617	ENST00000511073	1	GCAAGTGATTGGGCAAAGCATCGTAAGGAGATTTTTCCCCCATTTTGGACGTTATAACCGTCCAGTCTACAGAATATCACAGGCTCTACTTTTGTGTCAATTTAAAATGAGGATACAGAA
5309	11	29159192	29159311	5-prime	29159192	29160126	ENST00000530960	1	GATCCAAGATTGTTAGAAAGCTGACTCCTTGTCATTTGGTAGGTCAGAGTTAATTGTGGAGAAGACCCAAAGTCTATAGAAGTGGAGTTGGAAATGGAGGTATATTGGGCTGATTGGCAG
5310	11	29159737	29159856	3-prime	29159192	29160126	ENST00000530960	1	CCAGCGATGCTCCTTTGCATTCTGCTGCTCCCTTATGGCCATGACTGTAATTACAGCTAAGTTTACAGCCCTGGAAGAGGTTTCCAAGGGAGGGAGGCAGGAATCTGAAAGAACATTGGA
5311	11	29350332	29350451	5-prime	29350332	29350598	ENST00000528553	1	GATCATGAAAGCATCTTCAGGGTTTTTAAACAAATTCTGTGCACTTGAACTGAAGATTTGCATTAAATTTACCTAAAATATAAATGGTGAGTTTAAAATCAAAGCAATTTGGATATTCAA
5312	11	29350479	29350598	3-prime	29350332	29350598	ENST00000528553	1	AGAACTCAGACTGAGCCCTAGGTGACATGGCACAAGCATGTTCCCAAAAATACATCAATTGACTCCAACTCAAGAGACACCATTAGTTCCTGATGCATACTAATCATAGAAAGGACTTAA
5313	11	29518042	29518161	5-prime	29518012	29519412	ENST00000530389	1	AACCAACTCATTTGATTTGCTTTTTCTTCTTCCAGTGGGTAGCCACAGTAGATGTGTGTATACATCTGAGACCACATGACCATTGTCTTCTCATGTCACTGTCTCCACAAAGAGCTGCCT
5314	11	29594056	29594175	5-prime	29594056	29594761	ENST00000525097	1	GATCTTAAAGATATTATGGGCTAGTTTTTGAATAATAAATTTTGATGTCATGGGCATGTCTAATTAAAACAAACACCTTTCACCTCTACATATGGATGTATTTTGCACAAAGTCTGTTAA
5315	11	29594402	29594521	3-prime	29594056	29594761	ENST00000525097	1	GCAAAGTAATCCTTTTCCCAATTTAGTACAGCAAAAGCAAGTAAATTAACAAAATCTAGAATGGCAGACATGATAGTTGGTGAAATACCCTATAGAAAAGCATAATAAATAAGACACAAT
5316	11	29594803	29594922	5-prime	29594803	29594998	ENST00000527492	1	GATCTACCATTTTACTATAAAATACCTATTCCACTCTGAATCACATAACGCACAGCATTTATTCAGAATATGCACTGTTTCACAGTTTTCTAATTATTTCATGTATTTTCTTCCCAGCTG
5317	11	29594879	29594998	3-prime	29594803	29594998	ENST00000527492	1	GTTTCACAGTTTTCTAATTATTTCATGTATTTTCTTCCCAGCTGGATAAGAAATGCATCGAAGATATTAATCAGCTCATAGCACAGAGGTAGGTACAATAGATTTCTCTTCTGTGATTTT
5318	11	29714413	29714532	3-prime	29713088	29714532	ENST00000530249	1	TAAGGATTTTTCTCTGGACAATGCTTATCTTTTTAAAAACATGTAGTTAGCACCTTTCTTATAAAATGGGTATGAGAACTATACGTGGTGGGGCTGAATGCCTTTGGAATTAACAGAATT
5319	11	30017175	30017294	5-prime	30017175	30017516	ENSG00000182255_KCNA4	3	GATCGATTCCAGGAGTCTTTGGCTGTGGTCCCCACAGGCGAGGAGCAAATCCTGGAGAAGTGTCCCCGTTGGGGCCGGAATAGGGGTTTCGACGGCAGCGCGGGAGTCCCCAGAGGGCTT
5320	11	30017337	30017456	3-prime	30017175	30017516	ENSG00000182255_KCNA4	3	GGTCCTCTGGGACATCTCCTCTACCTAACTTGCTTTCTCTATATCTCCCCTCGAGCCCCGAGCCCCGTCTTCTTTTCCCCACCCCATCCCCTCCCAAAGCGGGTTTGTTGGGTTGGGAGC
5321	11	30230876	30230995	5-prime	30230876	30231569	ENSG00000131808_FSHB	1	GATCTCCCTGTCTATCTAAACACTGATTCACTTACAGCAAGCTTCAGGCTAGCATTGGTCATATTAATACCCAACAAATCCACAAGGTGTTAGTTGCACATGATTTTGTATAAAAGGTGA
5322	11	30231210	30231329	3-prime	30230876	30231569	ENSG00000131808_FSHB	1	CTGTTAGCAAGTAACTGACTTTATAGACCAATATGCCTCTCTTCTGAAATGGTCTTATTTTAAACAAATGTGAGCAAAAGAAAATATTTATGAGATTCTAAAAATGAAGACATAATTTTG
5323	11	30322853	30322972	5-prime	30322853	30323671	ENSG00000152219_ARL14EP	1	GATCCAATTTAGTGGAAACTGTGTCTTGTAAGAGATGGCCCCCAGGGACCTCCCACATCCCTAACCTCTCGGAGGACTGCAAAAGACAGCATCTGAAGCACCTCTTGCCTCGCCTTGAAT
5324	11	30323432	30323551	3-prime	30322853	30323671	ENSG00000152219_ARL14EP	1	CCTCTGACCTCTCTGAGGGTCGTCGCCTGTCCTGTAGGCCCAGGACCTTCAAAGCTACGATTTTGACGTGAACTACTTAGGGTTATTGTGGCCTTGAACTCCGTAGACAGCCTTTATCTC
5325	11	30587269	30587388	3-prime	30587023	30587388	ENSG00000066382_MPPED2	2	GACAGAAAACAAGGGAGAGAAGGCTTTTAGAAAACTTGGTTGGCAGGGTTGTCTGTGAAAGATGAGGTGGCCCTGTGATGTTATGCCATTGTCATTGCTGAAAGATTGGGACAGCAACCA
5326	11	30587053	30587172	5-prime	30587023	30587388	ENSG00000066382_MPPED2	2	CAGATTCAGGACAGGAAGGTGAGGAGAGGCAAAGACTCTAATTGTTTCCATTTTCGTCTTTTGGATAAAATTTTCCCCAAAAGATAAGCATGTCAAAAGCATTTTAAAAATCAAACTTAG
5327	11	31370902	31371021	3-prime	31369144	31371051	ENSG00000170946_DNAJC24/ENSG00000170959_DCDC1	1	ATCAATTTTTATATGAAACCACAAATTTAGGTTTCCAGAAAATAGGATACCAGTGGCAGGAATCCAGGTATTAATTTGATTTAATTGAACATTTCAGTAATATTGCAGAAAAACTTGATT
5328	11	31369264	31369383	5-prime	31369144	31371051	ENSG00000170946_DNAJC24/ENSG00000170959_DCDC1	1	TATGTTGTAAGTTGGTTGCTAAGGTCTAAAAGAAATATTAATAATTACGTCGAATATCTTCTGCAGAAAAAATTAAACCGACCCCATCCCCCGCACATCTAGCCCTACCTGGCATAGGTT
5329	11	31509275	31509394	5-prime	31509275	31510023	ENSG00000109911_ELP4/ENSG00000148950_IMMP1L	1	GATCCCATCCTTTCCATATAACACAAAATTAAGAAAAAGACATCGTGGGGAAGGCGGAGTGAATTTTCTATCAGAAATCAGAAGATAAATGAGCAGGAAAAAAGTCTATCCTCACACACA
5330	11	31509844	31509963	3-prime	31509275	31510023	ENSG00000109911_ELP4/ENSG00000148950_IMMP1L	1	AGCCAGCAAGAGCAACGTCACCAGTTTCCAGAGGAGGGGTCCTAGAGCCAGCGTGACCAACGACAGCGGCCCTCGACTGGTGTCCATTGCGGGCACGCGACCGTCGGTGCGGAATGGACA
5331	11	31809876	31809995	5-prime	31809876	31814341	ENSG00000285283_AL035078.4	1	GATCAGAGGAAAACAAGGAAAAATACCCACCAAGCGCAGGGGGCCGGAGAACAGGGAAGAGCCCCAGCCTCCGCAAGGCAAGGGAGATGAGAGTCGGGGGAAGCCTGGGGAGCAGAGAGT
5332	11	31813952	31814071	3-prime	31809876	31814341	ENSG00000285283_AL035078.4	1	GTGCGGGCGCGGTTGCCAGAGGTGTGTACAAAACCGAGACAACTCGCAGGTCGCCATTTTAATTGCGGCTACCAACACGCCCGAGGCCCACTTGCTGCCCTCCAAGACGCGGGGGGGCGG
5333	11	31817893	31818012	5-prime	31817893	31818218	ENSG00000007372_PAX6	1	GATCTGACAGCCGCGTTCTACGCGAGGACCTGCCCCAGAGTTTAAATGTCAATGATAAGAAAAGAGGGTGCTCAGGCAGGCGCTAACTTTCCTTAATATCCACGCCAGCGCCGTCCTCAT
5334	11	32435949	32436068	3-prime	32435361	32436068	ENSG00000184937_WT1	1	GCGGGAACTTCAGGAAAGCGCAGAAAGAACTCAGTCAAGCTTCAAAGAAGCGTATACCCTTGCTTTGCACCCTTGAGTCTGGCTCTTGCTTCTAGAACTGTCGGGTAGGGGAGTGGCCAT
5335	11	32435511	32435630	5-prime	32435361	32436068	ENSG00000184937_WT1	1	CTGCCTTGAACTCCTTACCCCAGCTGCCTGGCTGCCCTCAGCTTCCCAAAGCTCAAATAAGAGGGGCCGGCGGCGCGGGGAAGAGGAGGAGCCAGGAGGCTCGGCCGCTCCATTCACTCA
5336	11	32437460	32437579	5-prime	32437460	32438041	ENST00000478367/ENST00000426618	1	GATCCCTGTATCTCCCTTCCTTCTCCCCGCCTATTATTTCTACTTGGAAGTCGTTTTTCTTAACTAGGACTCAACTGTGAGGGGCGAGGAGCCCTTTATGAAAAGCCGGGGACTTTCATT
5337	11	32437922	32438041	3-prime	32437460	32438041	ENST00000478367/ENST00000426618	1	GACTAAAGAGGTGGGAGGAGTTCCCTGCAGCCTGCGGGGCCAAGAAGAAAGTGCTAAGCTGAGGAGCCGCAGTCGGAGGACCCCAGGGACCCGACAGGAAGTCTCCGTACGACCCCAACG
5338	11	32438042	32438161	5-prime	32438042	32438410	ENST00000442957	1	GATCCACATGCCCGGAAGCCCAGGCGACACTAAGCCAGCGCTGGGGAACTGACGTACTCCTGCAGTCGCAGGGCGCTCCATGCCTCTCTGTCCTCTTCTTTGTTGTGGGTAACGTTCTCT
5339	11	32438291	32438410	3-prime	32438042	32438410	ENST00000442957	1	CTCTCCTGTACCTCCTTTAGCTCGCGAGGCCCGCCCTTCGCGAGGTCCCAGAGAAAAGCAGGCTGTGGAAAACTGGGCGCCCCCTTCTTTCACCCACCTTCTTACCCCTGTCAGCGCCGA
5340	11	32583594	32583713	3-prime	32583303	32583923	ENSG00000149100_EIF3M	1	GCAACATCAATGCAGTTAGCTACACGGGCCTGAAAACTGGAGGCCGCGACAAGCGTCGCTGAGTGGAGGCCCAGTAAGTCCCACCCACTAGGCCAGCCCGAGCGCGTCTGCCACGCCCTG
5341	11	32794376	32794495	5-prime	32794376	32794927	ENSG00000186714_CCDC73	1	GATCCAGATGGATGCCTCAGTGTGGCTGCTTCTCCTGGGTCGGGAGCGTGGAAGATTCTAGACACAGCCCAGCAGTCAGGAGGCTCCAGGCCAAAGCAGCCCCTTGGCAACCAGAGCAAG
5342	11	32794718	32794837	3-prime	32794376	32794927	ENSG00000186714_CCDC73	1	CTTGAGCATCTGGGGCAAAATATGATTGATTTTATTTTCTTTTTAAATACAAGCTTCGGAAAAGATACCTGGATATTTGATGTTTTTCCTTAAGTACAACATGTATTGGCTTATATATTC
5343	11	32829562	32829681	3-prime	32829416	32829681	ENSG00000135378_PRRG4	2	AGAACAGTTGACCTAAGGTAACCACAGGACTCCTGGCCCAGTGGGACCCAAAGCGAAAAGCCCTGGACGCGCCGAGGGCGCTCTGCTTAAGACTGAGAACCGAAATGCTTCCTGAATTAG
5344	11	32892375	32892494	5-prime	32892375	32893084	ENSG00000060749_QSER1	1	GATCAGGGAACTGAGTACTGGAGTCCCTCAAAATAACCCGAAGGGTCAAATAGTGAGCTCCAAGCAAAGCGTTGACCCGGCTACCCCTGAGCAGCGCCCTACGCTGGGTTCCACTCCACT
5345	11	33015878	33015997	5-prime	33015788	33016202	ENSG00000121690_DEPDC7	1	ACAGTTAACAGACGGGCGCTCAGGGAGCTAGGGAGCTGTGAAGCTGCTGGAGGAGTTGGCGTCCGGGGAGCAAGGGCCATGGCCACCGTGCAGGAGAAGGCTGCTGCGCTGAACCTCTCG
5346	11	33039040	33039159	5-prime	33038950	33039882	ENSG00000176148_TCP11L1	1	GAGAAGGGGAATAAACTTTGTGTAGCTACAAACAGGATGGCAAAATTAAATTTCAAAGAACGGGCGGGGAAGGTTTCAGATGCAATGGCTTCTTATTCCTTCTTTTGACTGACCCGCGCC
5347	11	33039493	33039612	3-prime	33038950	33039882	ENSG00000176148_TCP11L1	1	CAGGGGAAAGACCCTCCCGCCTTTCCGTACGAAGACATGGCGCTGCCCTATATTGGGCTGGCGCCTCCCGGCCAAGAGCAGTCTCCTCCTTCCTGATGCTGAGAAGCGGCCGCTCTGACC
5348	11	33162816	33162935	5-prime	33162516	33163412	ENSG00000176102_CSTF3	2	ACTAAATCTTCTCAAACTGCTCTTCCATTTAAGCGTCATCGTTAGATGTCTGCAAGCATTTCTCGCCTACGGGGGTCCAATGCCCTAAAATAACCTAGTGAACTGTTCCCAGACTCGCCT
5349	11	33256847	33256966	3-prime	33256599	33256966	ENSG00000110422_HIPK3	1	AATTCTCTTCACTCTTTGGGATAGGGGAGCGGGTAGAACCTAGTTTAGATTGAGGTCGTTCATTTGAGCATTTCCCCTTTACTTATTTTGGGACCTTTAACGACCAAATGCCGAGAAACA
5350	11	33256659	33256778	5-prime	33256599	33256966	ENSG00000110422_HIPK3	1	AGGCCATTCTGTTGATTTCCTAATCTCCAGGAGGAAAGAAACTAGTCTTTGGGAGTTAAACCGACTAATTTAACGGAGAATTACCAATGTGGAGGTGGGCGAACTTCACAATTATGGGGT
5351	11	33378223	33378342	3-prime	33375057	33378342	ENSG00000110427_KIAA1549L	1	TGTGAACTGCTTATGAGATGTTTGCTTTGGGATGATGTTCATTTGTTCAGCCATCTGTAATATGTGAAACTGGCTTTCATGTGTTGTTCTTGTTCAGCCTGATGTTGGGTGATTTCCTCG
5352	11	33701254	33701373	3-prime	33700303	33701373	ENSG00000205177_C11orf91	1	TTTTCATCCACTACTGTGGGAGGCAGACAAAGGAGAAGAGGATTGATTGGGAATGGCTGTTAGAGCCAACCTATGTATCTGCCAAACGTTAGCAGTGTTGAGGAAGATTCTAGAAAAGGG
5353	11	33700603	33700722	5-prime	33700303	33701373	ENSG00000205177_C11orf91	1	GAAGAGCTTCTTCCAGATGTTGAAGTCGCTGAGCGGGGACGAGGAGATGCCGCGGTCGTACAGGGACGGGAAATAGAGGGGCGGAGCCGACCGCTGGCTCATGGTGGGGCTGTGGCTGCC
5354	11	33722350	33722469	5-prime	33722350	33723896	ENSG00000284969_AL049629.2	1	GATCCATGTCCTGAGACTGGAGCACTCACCTGAATGGCAGAAGACAGCCAGGACGAGCAGCAGCCCGAACAGGACAGACCCTCCTTGGATTCCCATTGTGATTGTCCACAGAACCTGGAA
5355	11	33723777	33723896	3-prime	33722350	33723896	ENSG00000284969_AL049629.2	1	CAGGTTAGACAGGGCTCCAGTATACAAGGAACTGCTACAAGTGAGCAGGGAGAGGAAGGTATTGGTCTGAGGTCCCCGAACAGAGAGCTCCAGACACTTCCTAAAAGTTAAGCATAGCAT
5356	11	33736942	33737061	3-prime	33736396	33737091	ENSG00000085063_CD59	1	CCAAACAAAATGTTATGCGTTTAAAAGCTTACTGGGCTGCTCGGGGACCAGTGTTTTGAATGAACCTCTTCGAGTGTCTCTATCAACTTAGCTGGTAGCTACTGTTCCCCAGCAGCCACC
5357	11	33736546	33736665	5-prime	33736396	33737091	ENSG00000085063_CD59	1	GAACCTCCTCCTCTCCCTCCACCCCCGCGCGGAGCTCAGCCTCCTGGCCCAGGTTCTGAGAAGGCCGGGTGGCCAGGACCCAATGAGCACCTTCAAAACCCCAGGGAACTGAAAGTTTGG
5358	11	33775140	33775259	3-prime	33774440	33775259	ENSG00000110429_FBXO3	1	CTGAGTCTCAGCCGCTGTCCCTTAATTTGGTTATCATGGCTATTTTCAGCCTATTAGGGCAATGCAAAGGGTACAGTGTGGATTTTTTCCAGCTTTAAAATTTATTTTGGCCAGGGTTTA
5359	11	33774680	33774799	5-prime	33774440	33775259	ENSG00000110429_FBXO3	1	GGCGCAGTGCGAGTTCAGCCCGCTTTCTTCGCGCTCCGCGTCAAATCTCTCCAGCTCTGTTCTCGCATCCCGGTTCGTAAACTTGCCCAGCCCGGGACCCTTTTGTTGCCAAATCTGCCT
5360	11	33776152	33776271	5-prime	33776152	33776502	ENST00000528779	1	GATCCTGATTTATGTTTGTCTCCATTTTCTACTTCAGATGGGCCACCTGTTTTAAATCCAAAAGCTGGTAGGAGTTTCAGGTACACTGCATTTGCTTCTGCTGTCCTATTGCACTTGGAC
5361	11	33804479	33804598	5-prime	33804419	33805069	ENST00000534666	1	TTTTCCATAAGGAGAGGTATTATGTTTTGTGTATAGAGCGGTTCAGACAATCATAATGCTTGATTCCAAATCAGAAGACCCAGATGCTAGTTTTTGGTTTGATAGCCAGTCACTTTAATT
5362	11	33804770	33804889	3-prime	33804419	33805069	ENST00000534666	1	CCTCACCATTATTTGGTCTATCAAGTCTTTTTCATCTTGTTTAATGGTAGTCAAATCTTCAGAAACCTGGCTTTTTATATCTAAACTAATATAAAAATGATAATGGTAAGAAATCTAATT
5363	11	33809959	33810078	5-prime	33809959	33810427	ENST00000527270	1	GATCTGAGGTTCATGAACACTCCACTTCTCCTCTTGTAGGATTCTCTCCAGTAAAGCCTCCCCTGCATTTTATACCACATGGTACCGGAGAGGGTTGCCTTTGTCCTTTTTCCATGACAC
5364	11	33810308	33810427	3-prime	33809959	33810427	ENST00000527270	1	TAGGTAATGGATGCTAGCCTCTGTCTGCAAGGCGATACACACTTTTCAAAGCATCATGTCCACTCTCTTTTGTGGTTCACCACAGCCTTCTGAAGTAAAGAGGAAACAGCTGGCAGGGAT
5365	11	33821840	33821959	5-prime	33821840	33822184	ENST00000525320	1	GATCATTTATTCACACAACTTGGTGCGTTTATTTCATAAATCTCAGTGCCCGACTCACTTCGCCCTTCTCAGTTTGCCCTAAACCCCCCAGACTGGCTGGCCACCTCCTCCTGACGCCCT
5366	11	33822065	33822184	3-prime	33821840	33822184	ENST00000525320	1	GGCAGTTTCTTGTGAGCTTGCCTGTGTCCTGTATTAGACAAGCTACCAGAAGACAAGACCCTGTCCTTGTGTGCCAATCTCTGCCTCCGGCATTGTAAAGGCAGATGAAACTCTCTCTCA
5367	11	33891831	33891950	5-prime	33891831	33892267	ENSG00000135363_LMO2	1	GATCTAGGCTGCCTGCCCCACGGATACCTTCTGGGCTAATTGCCTGCTTTGCACCTGTTCCTTCTCGGGAGGCCCTGGCACCCTAGCACCTGGTGCCTGTGCCATCTCCCCTCTCTGCCA
5368	11	33892148	33892267	3-prime	33891831	33892267	ENSG00000135363_LMO2	1	TCTCACACCAGATGTGCTCTGCGTGGAATCCTAGGCCATCAGGGGATTCCTTAGCAAGCCCTGCAGGACCCAAATCCTAACTCAGACCCTCATCCTCCTACTCAGAATGTGGAGACTTGT
5369	11	34051396	34051515	5-prime	34051306	34052599	ENSG00000135387_CAPRIN1	1	GCAGTTGCCAGCTCCAGAGCCAGCTGCTTGACACCTATTGTCCCCGTTTGGGCGTCAAACGATTTCGCCTGAAGGACCCTAGCGTCGATTGCTCTCAAAACTCAAGGGGCCTTTCCTTCG
5370	11	34052330	34052449	3-prime	34051306	34052599	ENSG00000135387_CAPRIN1	1	CGTTTTGTCCCGCGTCTCGCCCCGTCCGTCTCCTGACTGGCCGCTCTTGTCCTTCCTCCCGCTTTTTCTTCTCTCTCCTTGCGGTCTGAAGATGCCCTCGGCCACCAGCCACAGCGGGAG
5371	11	34105314	34105433	5-prime	34105314	34105769	ENSG00000135372_NAT10	1	GATCCGTCGCGTTTCGCGTAACCAGGCTGACGCTGAAAACCCTGGACCTACGTGGGCAGGCCCTGGGGTGCGGACATCTATTTTGCCCTTCTTAGCCGAGGTACTTTAGCTGGGATATGA
5372	11	34105650	34105769	3-prime	34105314	34105769	ENSG00000135372_NAT10	1	CCGCGGAGCCAGGCTTACTACGTGACCCGGACACCAGGCATACGCTAGGGGCAGTCAGCTGTGCCTTCTCTTTCGGAGTTGTTCCGTGCTCCCACGTGCTTCCCCTTCTCCACTGGCTGG
5373	11	34357786	34357905	5-prime	34357756	34358115	ENSG00000166016_ABTB2	1	CGGCGTCCCGACTCGCAGCTGCCACTGGAAAGAACCCCGTCGCTACCCCCCGGCACTCCCCCTTGTCCACCTCTAATTCCCACAAGCAGAGAGTCAGTCCTCCACAGAGAAGGAATCCCG
5374	11	34437864	34437983	5-prime	34437864	34439028	ENSG00000121691_CAT	1	GATCAAGAACAACATGTGAAGTTTCCACTATTATATATCCACCCATTATATGTAGTTGTACTGGAAAAAATTAAAAGCTGATAACTTTTAATTTGAAGATGATGGTATATACTATGTATA
5375	11	34438909	34439028	3-prime	34437864	34439028	ENSG00000121691_CAT	1	CCTGAAGTCGCCACGGACTCGGGGCAACAGGCAGATTTGCCTGCTGAGGGTGGAGACCCACGAGCCGAGGCCTCCTGCAGTGTTCTGCACAGCAAACCGCACGCTATGGCTGACAGCCGG
5376	11	34513905	34514024	3-prime	34513433	34514024	ENSG00000135374_ELF5	1	AGAAAGTTTACCTTTATCCTGCTTTTGTGCGCAGCTCACCCCTGCCCTGCAACCCCCCACTCCCAGCCCAGGGGACTCAGTAAACAAGCAGAAAATTCTTGTCCCTGGGAGCTGTGCGGG
5377	11	34513553	34513672	5-prime	34513433	34514024	ENSG00000135374_ELF5	1	TGCACCCAGCGCAGGTGCCGGCCCTGGAGCTGGAGATGGACGAGCAGACCCAGGCCCCAGGCCGAGCCTCTGAGCCCTGACACCCCTTACGATTCATCCAAAAAAGCAAAGAAAAGGCGC
5378	11	34558111	34558230	3-prime	34557420	34558230	ENST00000527984	1	GAGCCTGGTTCTCAATCTTTCTTTCCTTCTCTGAAAGTGCCAGAAGACACAGATTTTAGAGCTTCTCCAATGCCAATCTGAACACATGGCTTATTAGGTGTTTTGGAACCATAACCTGTA
5379	11	34570842	34570961	5-prime	34570752	34571372	ENST00000527135	1	TACTATCTTGGGGTGTAATTGGAATTGAGCTCTTAGTGTGGAAATTCTTACTCAGAACACAAAGGATTGAAGAGTGCTTGGAGGCTGAACTCTGGAAGGACTCTTCCCTGAGGCCTCTTG
5380	11	34571133	34571252	3-prime	34570752	34571372	ENST00000527135	1	AGTGGTAGAGCAGTCACCATTTGTTGGTTTCTTTTTCTTATGGGAACTCTGGTCTGCATCTCACTGTGTTTCCCTTGAACGTGTCTGGGGTCCTCCAAACAGCTTCTTGTCCCTCTGAGT
5381	11	34620624	34620743	5-prime	34620624	34622032	ENSG00000135373_EHF	1	GATCTTGATGCCAAAGCAGGGTGGACTAAATACAGACTAATAAATGAGACAGGTGCTCAAGAGGGCCCCTCCATACCATCATCTCCTCCAGATTTGGACTTCTACTCACTTTGCTTTTAC
5382	11	34621703	34621822	3-prime	34620624	34622032	ENSG00000135373_EHF	1	GTTTTTAATATGTTCCAGGACTGGAAAATGGCTAGAAATAGGCAAGAACATACACAATCACACTGGAAAAAGTGGCCAGGCAGCCAAGGCAGGCAGAGGTATTGGGGAGAGCTGAATATC
5383	11	34915700	34915819	5-prime	34915700	34916035	ENSG00000110435_PDHX	1	GATCATCCCACAATTCATCTAAACGGAGATAGGCAAGGAGCAACTGCTCAAAGGCAAAGCGCTGGCAGCTGAGGCACAGCTCCGGTTCGGCAAACGTCTCCCGAGTGCCAAACGTCCCCC
5384	11	34915916	34916035	3-prime	34915700	34916035	ENSG00000110435_PDHX	1	CCTGCCTTCCTGATAAATACCCGGTGAGGTCACCTAAACGCTCTCCTCTCTCAGTTATTTGCTTCTTTCCAACGTTTGGCGCCCAGCTCCCGCCATCGGAGCGCCCCGCCCGAGACCACT
5385	11	34916533	34916652	3-prime	34916036	34916682	ENSG00000149089_APIP	1	TTCAAGTCTGAGAGACCTAAAGGCACCGCTAGCGTCTGGGGGCGTGGCCAACCATGCGGGAGGCGGGGCCTTGATGCTGGACATCAGGCTGTGCTGCGGGCAGCCAGTGAGAAGGCCGTC
5386	11	35137840	35137959	3-prime	35137269	35137959	ENST00000530263	1	GATTTCCAAACATTAAACCATAGTATATTATAGATAGATATAGAGTTATCATTCAAAGTATGATATTTCAATCTCAAAAGGCTTCCCCTGAAGAATATTACAAACTCTTCCTCTCTTTAA
5387	11	35137960	35138079	5-prime	35137960	35138089	ENST00000528366	1	GATCTGCTGGGTAGGAAAGATGGGAGAAAATGAATTAATGTTTACACAGAAAGGAGGATAATGGGGGCAAAAATAATAGATGAACGTATGGGTGGATGAGAGAATGGATAAAATGATAGG
5388	11	35138750	35138869	5-prime	35138750	35139256	ENSG00000026508_CD44	1	GATCTTGCTCCAGCCGGATTCAGAGAAATTTAGCGGGAAAGGAGAGGCCAAAGGCTGAACCCAATGGTGCAAGGTTTTACGGTTCGGTCATCCTCTGTCCTGACGCCGCGGGGCCAGCGG
5389	11	35139107	35139226	3-prime	35138750	35139256	ENSG00000026508_CD44	1	TCCCTCCGTCTTAGGTCACTGTTTTCAACCTCGAATAAAAACTGCAGCCAACTTCCGAGGCAGCCTCATTGCCCAGCGGACCCCAGCCTCTGCCAGGTTCGGTCCGCCATCCTCGTCCCG
5390	11	35420418	35420537	3-prime	35419730	35420537	ENSG00000110436_SLC1A2	1	ACCCTGTGAGCGCAGAGCAGGCAAAGCCTCACTTTCCTCGTCTAGGCAATGGAACCCAAAAGAACTCACTTGGAGGGCCACAGGAGAATTAAACAGACTCTCTTTTTCCCCGGGGTAGAC
5391	11	35419970	35420089	5-prime	35419730	35420537	ENSG00000110436_SLC1A2	1	CGGAGTCGAGCGGCTGAAACACGCGGGTGGTGCAGCCTAAACGCGGCCCAGCTGCGCTCCCTCCCCCGCCGAAGCTCGAATAAATCTCTGGCCTTCAATTATTCAGCGAGATTAATATTA
5392	11	35530044	35530163	5-prime	35530044	35530753	ENSG00000149090_PAMR1	1	GATCAGCAGCTAAGCAGCAACCACACACTGGGAAAGCCAGAGGAAACAGGCCAGAGGTAGAACTGGTCTGCAAACCTATAAGAGGCATCCCAGACTTCTGGTAATTAAGTTTGGTTTCCA
5393	11	35530574	35530693	3-prime	35530044	35530753	ENSG00000149090_PAMR1	1	TGCTATGCAACTGAACTGCAAAGCTTTACAGAGAACACTGGCAAAAACGTTGACCACAGTCCAAGTGGCTAACTCAAAAACAGTTGAGTCATTTGGGTAGGGAAGAAAACAAAAAATAGA
5394	11	35585115	35585234	5-prime	35585115	35585465	ENST00000527684	1	GATCTTGTCCACACTCACCACTCAACCTCAATGCCTACTCAGTTGCTGCCCTCTTTAGAAAAAGAAGAAACATGGAATTGTGTAATATTTGCAGCATTTCATGAACCAAAGAAATTTTGC
5395	11	35585316	35585435	3-prime	35585115	35585465	ENST00000527684	1	TTTTCCTCTTGTCTTACCCATGACTGCAGTTTCTAGGGTAACTGCCTGAAAAGGGCAATAAACATTCCAGCCCCCTAACGCAAAGGTGTAGAAAGTGACAAATAGAGGGGTTCTGCAGCA
5396	11	35619854	35619973	3-prime	35618360	35619973	ENSG00000179431_FJX1	1	AGACCCCCACGCTCAGCTGCTACAGCGCCGCCTCGACTTCCTCGCCAAGCACATTTTGCACTGTAAGGCCAAGTACGGCCGCCGGTCTGGGACTTAGTGTCACCGGGAGGAAAAGAGAGA
5397	11	35655958	35656077	5-prime	35655868	35656414	ENST00000525573	1	TAGAGTTCAAATGTTAAAAGACTTAAGGGCTATCAGCCACGTAACAGCTGACACCTGTTTATTCAGGAATACACTATTTCTGGAAGTCTCACATGCACTCAGAAAACAGCTGCAGCTGCA
5398	11	35662309	35662428	5-prime	35662309	35662786	ENSG00000166326_TRIM44	1	GATCGAAAATATTTGTTTGCTCATCCTAACTCCAATTCCCCTAGCCTAGAACAAACATAGCCCTTCCGCACTCAGGAAATCCCAAGAGGTCAGGTTCAGTCTGGTAAACAACACTGTCCG
5399	11	35662667	35662786	3-prime	35662309	35662786	ENSG00000166326_TRIM44	1	CCCGCGGGAAAAGCAGAAAAGGGTCATTGCCACTTTAAATGACTCAGGAAGTAAAAGGAGGCCTCCTGACGGGGAAAGGGAAAGTGGAACCGGGGCGGCGCGGGGGCCGGCGGCTGCCGC
5400	11	35919158	35919277	3-prime	35918737	35919277	ENST00000525363	1	ACAGAATTGAGGGGAGAGCTCTCCTGAGGAGGGAAGAATGAGACTGCAGAGTGGGGACTGTGTTATCCACTCTACCCATCATCTTTCCCCTGGCAGAGCAGCCTGCCCACACAGGAACCG
5401	11	35943689	35943808	3-prime	35943551	35943808	ENSG00000179241_LDLRAD3	2	TTGTAGTTTGAGTAAAGAACTCAAGTTTTGGTCTGGGCGCTGCATCTCGCTGGGTGTGGAAGCAAAGGCAGAAATGAGAGGGACAAAAGGAAGCAGAGAACAGAGCCCAGGCTGTTAGAA
5402	11	36289552	36289671	5-prime	36289552	36289780	ENSG00000110442_COMMD9	2	GATCAAGACGGACGCGGCGGCTGGATGACTAAACCCCGAGACTCTAGAACCAAAGGACTAGGGGGACCAGGGCGGAGGATGGTTTACTCGGGGAGGAAATTGGCTTGACTTGTCTACTTA
5403	11	36289661	36289780	3-prime	36289552	36289780	ENSG00000110442_COMMD9	2	TTGTCTACTTACCAAGTCAGGGAAACAGGTTTTCCCTTGACCCATGTGGGTGGGCTGGCGCACTTGGGGAATGCACCTGCAAGCTTGGCAGGCGCCTTGGAAACGTAGTTGTTCAGGAGT
5404	11	36295871	36295990	5-prime	36295871	36296330	ENSG00000135362_PRR5L	1	GATCTCTCATGTATAGAAGACTAACAAAGAGGCAGGTGGTCACACCTGAAGGCACGTCCCCTGACCCTTATTACATAATGCCATGGGCTAAATGTCCAAAATTCCTCTCCCAGCTCTGAT
5405	11	36296211	36296330	3-prime	36295871	36296330	ENSG00000135362_PRR5L	1	TTTAGTCTGGAATGGGCTAAACAATGATTTCCTGCAGGGGGTATCAGCTTTTTATATTTTCTGCCTGCTTCTCTGTCAGTCTTCAGGCCCCAGGTCAGTGAGTGGCAAGCCAGGCCCAGA
5406	11	36510689	36510808	5-prime	36510689	36511229	ENSG00000166349_RAG1	1	GATCCATAGAACCCTCTATTATTACCTGCTCTTCCCCTTCATCCGGTCCAAGGGAGTCAGCCCTTGCCTTAAATATTTCTTTGAATTTCCTGCCAAGAACACCAGCGCTTTGTCTTTCTC
5407	11	36594227	36594346	5-prime	36594227	36594988	ENSG00000166352_C11orf74	1	GATCGCTTCATATAATCATCGTATTTAGATTCCTTCACATGTGAATAGCATTTTTTTAAGTCCTCCCACACGCTTGCAGTGGGACTGAATGAGGAAAATCCAAGGAGTTAGGTCAGTAAA
5408	11	36594869	36594988	3-prime	36594227	36594988	ENSG00000166352_C11orf74	1	GATGCTTAGGAGCGCGACTCAAAACTACACCCCTGACGACCCTGGAGGTGCTTGGGGCGGGAGGTTGAAGGGGGCACCGAGGTTACAAAAGCCGTGACTGTCTTACAGAACCGAAAGATG
5409	11	36598332	36598451	5-prime	36598272	36598960	ENSG00000175097_RAG2	1	ATACCCAACAGGGTGTACCCTCAGGATTTAACTCTTTCACTACTAGCAACAATGGCAACACAATTCACTATTTGTACAGATAAAAAGAAATCTGGGCAAAACTTGATTTTTAAAAATTAA
5410	11	37938521	37938640	5-prime	37938521	37939496	ENST00000532562	1	GATCATGTTATAGTTTTTATGTCTTTAACAACAGCCTTCAAGGCTAAAAATCTAATAATTTTGTATAATTACTTCACTCCAGGACATCTCCCCAAGAATTATCTTAGTGACTGATGAATC
5411	11	37939377	37939496	3-prime	37938521	37939496	ENST00000532562	1	ATAATGTGACTTGAAAAATATACTGAGTATGCTGTATGCACTATATATAATTTACCATTAAAACATTACAATTACATAGGAAAATAGTCCCTCAAATATCTACATTGATGTTTTTATCGT
5412	11	38644904	38645023	5-prime	38644904	38646556	ENST00000529017/ENST00000531882/ENST00000533575	1	GATCCTCAGCAAGGTTAGCATTAAAAAAGAAATTAATTCAGTGCTGAGAATATAAATAGAATACTGTAATCATACCAAATAATAGAAATCAGCTCTTTCTTATCCAACATAAACTTCTTT
5413	11	38646197	38646316	3-prime	38644904	38646556	ENST00000529017/ENST00000531882/ENST00000533575	1	AAATATGCATCTATGGTATGCAATGGATTACATCCAGATTATTAAACTGTTAACCTAAAGATAGGCATATATAAAGTAATGCGGTAGCTGGTTTCCAATGACAGTGTCTAAAAATTTTTC
5414	11	38647940	38648059	5-prime	38647940	38650141	ENST00000530102/ENST00000534756	1	GATCCTCTGATTCAATTTAAGGCAAATTTATTGATTGGCATAGTCAACAAGTTTTCATATGAACAAAATGTATACAGCAAATAATAGGGGACCCCAAACTGGCATAAAGCATTTCAAATG
5415	11	41459576	41459695	5-prime	41459576	41459967	ENSG00000148948_LRRC4C	1	GATCTTCCAGCACCAGCAAAAACGTGTCCAAGAGACTCCGCCAAAAAGTAAGCCAAAAACTCATCAAAGGCAAAAGCAGAAGGGGGAGTAGGGAAGCAAGGAGGTGGCGAAAGGCGGGGG
5416	11	41712290	41712409	3-prime	41712152	41712409	ENST00000531210	1	CAGAAGAGAAGACTTTAAAATCTGTAATTGAAACAGACTAAGCCTAAGTGAAAACTTACCACTGAAAACCAACCCTTGGTTTACATAGGGACATCACCTGGAACATGTTCACTTCTAGAT
5417	11	41714712	41714831	5-prime	41714592	41715225	ENST00000529282	1	ACAAAGGAGACTCTTTTAGCTCAGAAGAGATGACATTATCTTTTAATTGACAACTTTAAATTCTTGACATTATCTGAGGAGAGAACTCTAATTAGAAGACAGCAGCAAGAGAACATAAGG
5418	11	41714986	41715105	3-prime	41714592	41715225	ENST00000529282	1	ACATAGTAACCTGGAGATTGTCAGTGGGGCCTGGGACAAAGGGACCAGAGGTAGGAAACCCTTAAGGAGTTCACAGTTGACACTGCCAAAAAGACATGAGTACAATGTCTTGTCGTAAGT
5419	11	41720649	41720768	3-prime	41718521	41720768	ENST00000530379	1	ATGCCAGGCACATAGTAGGTACACAGTTTTTGGCTTCTATATTTAGGAATGGAGCTCCATGGGCTGGTTACCCCATAACTGGGGTGTTAAAGTACCTGAGTTCACCAAGGATGCTAAAAA
5420	11	41855876	41855995	5-prime	41855876	41856435	ENST00000532199/ENST00000526179	1	GATCTTGGGAAGCCCATCTAAGGGCTTCCAAAGAGAAAATGCTACTTATCAAGAATCATGCCTTTCCTGTTGCAGAGTAGAAGTAAACAAAATCAAGAAATCTCCAATGCTCACACAATT
5421	11	41859784	41859903	5-prime	41859784	41860666	ENST00000530946	1	GATCACTCCATTCAAGCTGCTCAAATAGTCCTTCCAAGGTCACAGGCCAGCGACAGCAGGGATGACTAACAAAAACCTGAAATGCATAGTATGCAAGAAGGAGTGTTGTAAGAACTGTGT
5422	11	41876622	41876741	5-prime	41876622	41876937	ENST00000526455	1	GATCCATCTACCAAAGAAGCAGGGAGGGGTGAAAGGTGTTGAGGAGATGAAATGCCAGGGTGAGAGGCAGTTCCTTGCTTAGTGGGTAGCTCCCATTTAGAGTAAGAAAGGGTCCCTGGA
5423	11	41876818	41876937	3-prime	41876622	41876937	ENST00000526455	1	ACCCTGAGGGATGGAGGACTGTCTTTTGTTTGTTCTAGGGTTTACAGTCAGGGCTCTCACACCAGGTTTCAATTCACAGCTGCAGGTAAGACACTGTTCTGGGGCTCCCAGAATCCCTCA
5424	11	42085052	42085171	5-prime	42085052	42086612	ENST00000527828	1	GATCAAGCATTCTGGATGGTTTATCAGAATTCAGAGTAAAGTATTTTATCATATCATTCTACACTTTTAAATACATTTAACATTAAACCTCAAATCTCCCCAAATCTGATGCTTCAGTCA
5425	11	42086493	42086612	3-prime	42085052	42086612	ENST00000527828	1	ATTGTTTATACAGTGAGAGAGTGAAGAAATAAGGACATCTCAGCTTTCCCACTCTCTATGACTGTACTCTGTGCTACTTGAATAGAGGGATGACAGCTTTTGGAAAGAGCCCCTGAGCTG
5426	11	42239816	42239935	5-prime	42239696	42241034	ENST00000525641/ENST00000530387	1	AGTCTTGAACTCTGAAAAAGAAAATTGTGTTTGAACATATAAAAGGAACGCAGATGGAGTGTCCTCAGTGAGGTGTTAAAACACAAAGTCATTCCATTTCTGGGAGACGTAACACATAAA
5427	11	42253825	42253944	3-prime	42253700	42253944	ENST00000527757	1	CAATGCAGCAGGAATCACAAGCCTTTTGAATCAAATCCTGTGATTCAGGTCTTAAAACCTGAACTTGACTGCCTCCCCATGGGAGTCACAAGTTCAGAACTACTGGCTTTTGTAAAATTA
5428	11	42253730	42253849	5-prime	42253700	42253944	ENST00000527757	1	CAATGTGCAACATCACAATCAGTAGGGCATTCTGTTGCCAGTAACCTGGATACTGAGCCTGGTTTTGACCAACGGCAAATTTTCGGAACTCCTGACAATGCAGCAGGAATCACAAGCCTT
5429	11	43311732	43311851	5-prime	43311732	43312556	ENSG00000166181_API5	1	GATCTTCTAAGGGCAGAAACGCAATTGTCTTTGTATTCACTTCCCCGCCCACCCACACCCCTTCCATGGAGAGCCTGCAGCCAAGCTCAAGCTTTCAAAAAGGCGTGAGCTAATTCAATC
5430	11	43312437	43312556	3-prime	43311732	43312556	ENSG00000166181_API5	1	CCGTGGCGTAACCTAACTCAGCCCGTTCAGGCTCACGTTAATTCTTCTCACGGAGCTTTTCTCTACAGGATTCTCTTAAGCCTTTCTCCTTTTCGGTGGAGCTCAGTGCTTCCAAGATTA
5431	11	43358709	43358828	5-prime	43358709	43360068	ENSG00000052841_TTC17	1	GATCGTATCACCCACAGAAAAACAATAACTAAAAAGCGGTCTCCATCCCTGAAGCCAAGCTGGGAGAGTAGCCGAAGGTCGCGCTTCCTGGCCGCCAAAACCGAGGTGGAGGAAACTTGG
5432	11	43359949	43360068	3-prime	43358709	43360068	ENSG00000052841_TTC17	1	GTGTGTGTTCCGCTACAGAATATTGGTAAACTTACTGACTTCGAACACTTGAGGACAATCTTGAAGTGTCTAGCAAACATTTAGAAAGTGAATTGTGTGCCCCATGCAATTTAGCCCACT
5433	11	43559405	43559524	5-prime	43559405	43561054	ENSG00000211568_MIR670	1	GATCCATGGAAAGACCACCTCTCTCAGGTTCTACCAGGTGCCCAAGCACTTGTCACATGCAGACATGTATGTGCAGTGTACATGCACATATATGTGCAAAAACCACAACAGTATGCATGT
5434	11	43560935	43561054	3-prime	43559405	43561054	ENSG00000211568_MIR670	1	TGAACGGCCTCCATTTTTGACCCATTGGGACTTTCTTCTCCTCTAAGCAAGTCCCACTCTGTGAAAATCCACCACTTCCTGGTGACGCTATCACAGCTTTGAGGGGAGAATTCATCTGCT
5435	11	43581334	43581453	3-prime	43581213	43581513	ENSG00000199077_MIR129-2	1	CCAGGGTTCGGAGACATCCTGGGCTGAAGGCGGCGGCGAACCGAAGAAGCCGGCATATTCTGCCCTTCGCGAATCTTTTTGCGGTCTGGGCTTGCTGTACATAACTCAATAGCCGGAAGC
5436	11	43680419	43680538	5-prime	43680419	43682328	ENSG00000149084_HSD17B12	1	GATCCCATTTCCTCTTCGAACCTGAGCTCAAACCAGCCTGGGTCTGACCGGCCAATCCGAGCGCAGTCTTCCGCAGTCGCGAGTACGGCTGCAGCCAATGAGAGACCGGGGCGCCTCGGT
5437	11	43682149	43682268	3-prime	43680419	43682328	ENSG00000149084_HSD17B12	1	TTAACATTAAGAGAAAACATCTTAGCAGTGGATATGTATGTGAAATCTTTGGACGATGTGGAGCAACATTATAATTCTGTTTCACAGTCACCTGTTTCTCTGAAAAAGGAAGTGAAATGT
5438	11	43879978	43880097	5-prime	43879978	43880844	ENSG00000166199_ALKBH3	1	GATCTTAGAGAATGACTTGCATAAAACAGTCAATTCAGTGCTACTTTTGCTATTTTCATACTGTAAAGTACATGGTTTAACATGACCATTTTAAAGATGTTTCTCATGAGCTCAAATGGG
5439	11	43880725	43880844	3-prime	43879978	43880844	ENSG00000166199_ALKBH3	1	CCGGACTGAGGACTGCGCACCGGAAGTAGTGGCGGCGCTGCGTAACGTCGAGAGGAAGTGCCTGATGCCGCGGCCTGTGATTGGGAGTTGCTGGAGTCGGTGCTTCACTCTTAAGGTTCC
5440	11	43925287	43925406	3-prime	43924240	43925406	ENSG00000187479_C11orf96	1	TGCTTAGGCCAGTGTTCTTTCTGCCACTCTGAGAGGCCTGGTGACAAGAGGGAACATGGGAAACAAGCAGCCCCAGAAGGTCACGGTGCCTACTGGGACAGCCCTCCAAGGAGTGGTATT
5441	11	44048150	44048269	3-prime	44047954	44048269	ENSG00000205126_ACCSL	1	GGCCATGACGGAGCACTTCGTGCAGCTGACGAGCAGACAGGGCCTGTCGCTGGAGGAAAGGAGGCACACTGAGGCCATCTGTGAGCATGAAGCCCTTCTGAGTCGCTTAATATGCCGGAT
5442	11	44065881	44066000	3-prime	44064853	44066330	ENSG00000110455_ACCS	1	AGCATACTTTGGCAAGAAATTTCTGTGGCTCTAACCTCCTTTGAAAACTGGAGAACCAAGGCCAGGAGGCAGAAGGAGGTGGCAGACCCGGCCCGGCGGCGGCCCAGCACGCGCAGGCCA
5443	11	44095508	44095627	3-prime	44095179	44095687	ENSG00000151348_EXT2	1	TGTCTCGTTTGGGTTTAAGGATTCTTTAATTATGAATGAGGCTGTCTGAGCATTTCACTGCGGAGCCTGAGCGCGCCTGCCTGGGAAAACACTGCAGCGGTGCTCGGACTCCTCCTGTCC
5444	11	44309948	44310067	3-prime	44309459	44310397	ENSG00000052850_ALX4	1	CGGGAAATGCCCTAAAAGGCGACGAGCCCTCCCGACTCTGCGACACCGGGCTGTAGTAGGCGTCCATGGCAGCGGCCGGCGACTCGCAGTAAGAGACGCAAGTCTCAGCATTCATGCCTG
5445	11	44468441	44468560	3-prime	44467441	44468560	ENST00000528183	1	TTCCATCACTTGCAATCAAGAGACCTAATGAATGCAGCTGTCACAGAGCTGGAGCTTGGGTGTCCTGGGACATGTTGATGGGTAAGTTGGCAGGACCGAGGTAGGACCAGTGCCAGAGAA
5446	11	44467501	44467620	5-prime	44467441	44468560	ENST00000528183	1	GGGACAAATAAGGGGCAGACCTGGTGAGCAGCAGGATGCCCCTGCCTCCCAGCCAGCATCTGGTACCAGCCTTTGGGGTAACTCTGACCACTGGGCAGCCTTGGCATTCCTTAAATTCCT
5447	11	44564667	44564786	3-prime	44564358	44564816	ENSG00000085117_CD82	1	CTGCCACTATTCTCATCAACCCACACCTCCTCCCTCACCTCAGGCAGCTGCTGGGCACTGCCCCAGCACTGGTTGTTCTGGGCTACTTCCCCAGGGGCCAGTCCAGGCAAGCTGGGGCAG
5448	11	44564478	44564597	5-prime	44564358	44564816	ENSG00000085117_CD82	1	GTGAATGCCCCTGGTCATTAACCAGGTAATCTGCCTGAGGCTAGTCCTCTGGAGCCTGGGAGGGCAGAGGGCTGGGACGCAGGGTGGGCACCGCAGCCACCTAGAGAGCTCTTGCAGCCC
5449	11	44726395	44726514	5-prime	44726395	44726547	ENSG00000157570_TSPAN18	1	GATCTGGCCCCTTGCAATCAAGTCATTTGCATCTGACCTGGGGTCAGGCCCCTCCATGCAGGAAGTCCCCTTTCTTATCTGCAAGTCAGAGGAGGGTGAGTTCCCCAGGCTTTCAACAGG
5450	11	44951187	44951306	5-prime	44951187	44951634	ENSG00000175274_TP53I11	1	GATCAACGTAGATGGGCAAACCACACCATCTTAAATAGCCTTGCGGTGTCTCCCGGGCCCAGGCCGGTGCCTGAAATGGAAGGGACTGCTTTGGCTGGCGGTGATACCCAAGTGTGTAAT
5451	11	44951515	44951634	3-prime	44951187	44951634	ENSG00000175274_TP53I11	1	TGCTTGGTGTGACTTGGCCAAATAACATGACCCCACTGTCACTACGGCCACCTTCTTCATACTCCACCCTAAAATCCAGCCTCAGAGATGCTGCTGTCAGTTGCGCTGTCAGGAGGCTAG
5452	11	44973558	44973677	5-prime	44973558	44973945	ENST00000525114	1	GATCCCGCTCAAACCTCCAGAGAAGCGGAGGCCCTGGCTCTCTCAGCGTTTCTATGTCCTCTTCCCCTATCACAGGAGAGGCCTAAGGATGGGCAGCAAAGGCTTTCTTCCCCAAACAGG
5453	11	44973826	44973945	3-prime	44973558	44973945	ENST00000525114	1	AAGAAAATGAGGCTCCCCGTGAGGTCTAATAAACACCTCTCGCCACACCCCAAACACATAGACACGCAATAGAGCCCATAGGTCCTGAGTGAGTCCCCCTGGCCCACCCCATTCAGCTGA
5454	11	45095099	45095218	5-prime	45095099	45095351	ENSG00000019485_PRDM11	2	GATCCCGCCAACCTGCCACCCTGTCTGCTGGGAACAATAGGGAGCTGTCTGAAGCTGTGTCACTGGCTGCCTCCCCCAAAAGAAGGTGACAGCGATGTCTCCCTGCCATGGGCCTCAAAG
5455	11	45095232	45095351	3-prime	45095099	45095351	ENSG00000019485_PRDM11	2	CTTCTAAGCCGTGGGGACAGGAATCTACAGCTGGGCCTCCCTCTGTAACAGCTCCCCCTTGGAACCCCTCCACACCCACCTCCTCCTTTTATTTCCTCCAGCCCTCAGCTCCCTCAGCCT
5456	11	45286620	45286739	5-prime	45286590	45287650	ENSG00000019505_SYT13	2	ACTACTAGCTCCTTGCTCACCCTTCTACCCCAGCAGCTGGCCAAGCTGGCTGTAAAATTGGGTCTTCCGGGAGCTTTTTCAAACACAAAGCTGGAGATTTCCCAGCTCCCCAACCTGGGA
5457	11	45355872	45355991	3-prime	45354829	45355991	ENST00000524410/ENST00000524488/ENST00000524565	1	CTTTTAGGTTTACCCATTCCACTGGACCCAGCCACCACCCACTCCTGCTGTCTGGTAAACTTTCCTCCTGTTTCTGGGGCCATGTCTGGCATGAAGAGTTTTTACTGAATAGTTTTCATT
5458	11	45371321	45371440	3-prime	45370711	45371440	ENST00000528390	1	GCGTGTAATACCTGCTGCTGAAAAGGGGTATTTGAAGGCAAAGTGCATGGCAGAAGGAAGCCTGTAGGTGGCGCTATGGCTCCGGTTGCCGAGCTGCTCCCAGGAGATTCGTTTTCAGAG
5459	11	45370801	45370920	5-prime	45370711	45371440	ENST00000528390	1	GTAGGAGGGAAAGTCAGTTTTGCGAACTAAATCCTCTCACATCCACATTCAGAGCAGGGGCCTATCCCCAGGCCCCATGGAGCCCGTATTCGGAGGCTTATCTGTAGCTGCAACCTCTAA
5460	11	45513622	45513741	5-prime	45513592	45514255	ENST00000528445	1	CTCTGCGTGTTACACATCGATAACACTCCCATCTCACATACAAGGAAACTGAAGTGTCTTGGCTGCTAAGCAGTAGAGCCAGGTCTAGAACCAGCTGGGTCTAAGTTCCTAAGCTCCCCC
5461	11	45514046	45514165	3-prime	45513592	45514255	ENST00000528445	1	CTGGCCCCAGGTCATCACATGGTTTAGGAAAGAGGTAGGGAGTAGTGTGAAGAAGAGGCATGAACGACTCTCGGGCCCACCAAAGCCTGCACGCCCCTGCATCCCCGCGTCCAGCACCTA
5462	11	45541994	45542113	5-prime	45541994	45542589	ENST00000533315/ENST00000527642/ENST00000525855	1	GATCCCTCCGGTCCAGGAATAGTTTCTGTGTCCGCTCACCCCAGAAGGAAATAGCCTGGTTCTATCATGCATCATATAAACAGGAAGAACCAACAGTGCTGAGGTGGTCAGGAGACCCCT
5463	11	45542350	45542469	3-prime	45541994	45542589	ENST00000533315/ENST00000527642/ENST00000525855	1	TTTCTTTCATCGCGTGACTGAAGAAGGTCACACTAAAATTCCCCACACCCAGCTCCCTCTCCAGACCCCAATTTCTCCCGCGGTCTTCACCTACCTCTGCTTGGATGAAGAGATGGGATG
5464	11	45582475	45582594	5-prime	45582475	45583519	ENST00000525926	1	GATCAAATCTGTAAGACTTAGAGATTCCGTGAGCCATAAGAGGGAATGTGTGGGCTGAAGGCAGCAGTAGGGCGATGGAAAGCCTGGCCAAGGGCTTCTAGAACTTGAAGCTCACCATTT
5465	11	45666247	45666366	3-prime	45664968	45666486	ENSG00000175264_CHST1	1	CTTCTTCCTACCAGACTGCCCCTGGCTTTCTAGGTGGCAATCTGGAGCCACCACTGCTTTTATGGATGAGGGATGGGGACAGAGCTGGCCAGCCGAGCACCTTGGGCCTGTATCCTCTGC
5466	11	45691770	45691889	3-prime	45691576	45691889	ENSG00000276639_MIR7154	1	TCATGAAGGCAGAGAGGGTAGGTATCAGGCCGAAGTTGGTGGGTTCTTGCTCAAGGTTGGTATTTCAGAACTAAAATCTGCAAGTACATTTTTCCTTTTCTTTTTCTTCTTCAGACCCCT
5467	11	45691636	45691755	5-prime	45691576	45691889	ENSG00000276639_MIR7154	1	CAGGTAAGAAAAAATTCTTCTCTATCCTAATGAGGGTGTTGCAGACACTCCACCTGTGACCCAGCCCCATCCCACAACTTGTCCTCCTATCTCCTCAGCTTGCTTCCCTACCAAGGCTCC
5468	11	45722183	45722302	5-prime	45722183	45722655	ENST00000532307/ENST00000530051	1	GATCTCGCAAAGCGAGAATTGACTGGTAACTGCCATCACGCTTCCAAGGCTCATCATTCACTGGGCTACTGACCTGTCAATCACTTCTGCTAGGCCAATGAGCAGCACCCCCTGACACAA
5469	11	45722416	45722535	3-prime	45722183	45722655	ENST00000532307/ENST00000530051	1	AATGGGGAGGGGACGGTAGCGTCAGCCTACACCCACACGCAGGTTAGAGCCTTGGACGGGGAAGCGGAAAAGGCTTAGCAGCTACTAATGGGTTCTATTAATAGTAGTAGTGTTAGGTAG
5470	11	45724373	45724492	3-prime	45722953	45724492	ENST00000529769	1	CCCAACACCCTCCAATGATTAGAACCACTGACTCCTCCCTCCCATGCCTGCCTCCATGGCAGGCCCCTGCAGAAACCAAACATAGTCACCTTAGACTCTGGCATACTGAGACCAGGGCTT
5471	11	45723223	45723342	5-prime	45722953	45724492	ENST00000529769	1	GTCCACTCACACAGGGTTAGGCGGAGAGGAAAAAGCTACTGAGACTGAAGAATGCCCTTTAACCCCACTTACTGGTTGTTTTGATTCTTTCCTGTAGTTTCCTGATAAAAGGTCCTTTGG
5472	11	45735363	45735482	5-prime	45735363	45735983	ENST00000532068	1	GATCTGTCATCAAAAATGCATGTGCATGCAGAGGGGCAACCAACAGAGTCAGGGCAAACGCAGCCAGGCTGGCCCCTGCTCCCAACTGTGCCCGGAGGACTTTGAAACACACCCATACCC
5473	11	45735684	45735803	3-prime	45735363	45735983	ENST00000532068	1	ATTCTGTTCTTAATCCTTACCTTGGAGTTGATGTGAAAAGGTGTTGGCTTCACACTTGGATAGTCCTGGGACTGGGCCCAGTATTCCCTTGTTGTATGTTCTGGAGCATTGCTGTGAGAA
5474	11	45751267	45751386	5-prime	45751267	45751932	ENST00000531982/ENST00000526225	1	GATCCCCAAAACCACCCCTGAACCTCAGAGGAACTTGCTTCCCCCTCTGGTCCCCAGGCAACACTGATTCTCCCAAGCTAGGTCGGAGCAGGGAACCTCACTCTTCCTCCACCTGAGCCC
5475	11	45751753	45751872	3-prime	45751267	45751932	ENST00000531982/ENST00000526225	1	AGAGCGCCAAACGGAACAGGTCAAGGTCTGGTCTCACGATTGACTTTGTAGACTTTTTTTAGGGGCAGAAGGGCTGCTTTTTTTCTGAGAAAATAGAGAGCCAGGGCTTGATAACCCGTA
5476	11	45847040	45847159	3-prime	45846961	45847159	ENSG00000121671_CRY2	1	GTTGGTGATAATAGGAAGGTCAGCTGTCAGTCTTGCAAGTCACTGGCTGTAGTCACAGCAACCCCTACCAGCCCAGGCAGCTTCTTCTAGAAGCAGGCCCTGAACAGGACGTGGGTAAGA
5477	11	45885306	45885425	5-prime	45885066	45885966	ENSG00000121653_MAPK8IP1	1	CTTTCTCTGCCTTCCTCCACGACCCTCCTTTTCCGCCTGCCTTCTTGGTCTCTGCTGCGGGGGGCCAACCTGGACCTTGGGGTCCAGTGTCCTGCCATTAGTCATCTGATACCCGGGCAC
5478	11	45907318	45907437	3-prime	45905615	45907437	ENSG00000234776_C11orf94	1	CCTCACAAAGGGCCTTCATTCCAAGCCTGCGTCAGCACCTGCCCTGGGGCAGGGCCAGCAGTCTCCCCCGAGGCTTGTTTTTGTTCTTATTGATGCTGTTGGCTAATAGGTGCCAAACCC
5479	11	45918839	45918958	5-prime	45918809	45919903	ENSG00000121680_PEX16	1	GCTCTGGGGAGGTAGCGCTGATTGGCTGCGGGGAAAGGGGCGTGACATGGGTGGAGCCGTGGGCCAGTGGCCTGAGGGAGCGGGCCAGCGGATTTATGGTACCCTGAGAATAGTAATACA
5480	11	45921207	45921326	5-prime	45921207	45922021	ENSG00000165905_LARGE2	1	GATCAGGGAGGCTGGAGGCTCAAGCTCCAGACGCCTGAGTGGCCAGTGCATGGCCCTTCTCAATTTCTGGGTGCACAAGGAGCCACCATCAGTCTCCATAGCAACCATTATCCCTGCCCT
5481	11	45921872	45921991	3-prime	45921207	45922021	ENSG00000165905_LARGE2	1	GGTGATTAAATCCTTAGCACAGGGCCTGGCACGCTGTGCTGGTTTAGGGTCCAGAGCGCCCCCCACCCATTCCCTGGCCTGCTATGGGGTGCGCGGGGGAGAGGGAGGAAAGACGAGCTC
5482	11	46121273	46121392	5-prime	46121273	46121476	ENSG00000135365_PHF21A	2	GATCCTCCTCCTCCTCCAGGAGGGACACACACAGGCCCCGGGCCGGAATCGGGAGGGGGGAATCAGAGCAGCAGGAGAGAAACTGTAGGAGACAAACAAGCCCAACTCTTCATCCTCCTC
5483	11	46215577	46215696	5-prime	46215517	46216360	ENST00000530941	1	TGTCTTTTTCATTGGGGAACTCCTTCCTGTGGAATTGCTTCCTTTCCCCAGAGAGGAATCTCCCAATCTTCCACTTGGGGGTGGTGAGGGGGTGTGCAACTCTGGAGAGAGTGGGAACAT
5484	11	46238504	46238623	3-prime	46237988	46238863	ENST00000530049	1	TGGTAAAAGATTTGAACAATGCCCGGAAAGAAATAGCTGGACCTAAGAAACAGACTAATAATAGCTGCCAGCTAGAGCTCCACTCGTGTGCTCAGCGCCTTTAGGAACAATAATAACGAC
5485	11	46274414	46274533	5-prime	46274414	46275255	ENST00000527239	1	GATCCTCAGTGTCTGGAACAGGCAAGAAGCTTATCTCTGTCCTCTTTCTCCTGTGCGTCATTGACTGCGTTGGGATGCCTTTATGCATGAAGCTTTTGCTTCACAGTTGGAACAGCTCAT
5486	11	46274836	46274955	3-prime	46274414	46275255	ENST00000527239	1	GTGTGACTGACCACACCCTACAGAAGGCTTTAGGTGGGCACAGTTCTTTCCAGTCCTGGCACAGAATAGAGCCTGGGCTTCAGTGTGGCCATAAGTACGGGGTTTGTGTAGGGCATTGGG
5487	11	46277296	46277415	5-prime	46277296	46278157	ENSG00000157613_CREB3L1	1	GATCTGTTGAGGGGACTGTGAAATGGAATTCCCTGACTGGGTTTCGTGCAGGCTTTAGTATAAGGCTGGAAGGATGGAAATAGCTCCCTCATCAATTTACGGGACAGTGGTTGGTGAAGC
5488	11	46332412	46332531	5-prime	46332412	46333615	ENSG00000149091_DGKZ	1	GATCCAGAAGAGCTCTAGGCCTGAAGGTAGTGTTACCCGCCATCGGGTCCATCCCCAAATTCAAGGTATCCCTGGGTATGTTCCCTCTCCTGTGCCCCTTCCCCAAACCCAGTGGGTCTC
5489	11	46333466	46333585	3-prime	46332412	46333615	ENSG00000149091_DGKZ	1	TACGAAAGCAGGTGTCTTACAGGTAAGGAGGACGTGGGCAGAGGGGAGCGCGGCGCTTGGGACCACCCCTCTTGCAGGCGTCATTGCACAAACGTTTATTGTGCGCCCGCCGCCTGCCTG
5490	11	46386323	46386442	5-prime	46386323	46388310	ENSG00000180720_CHRM4	1	GATCAGCACACGCCAGGCTGAAGAGGAAGTAGTTGTTGACTGTCTGCAGCTGCCTGTTGACCTTGATGGACAGCATCACCAGGATGTTGCCCACGACAGTCACCAGGCTCAGGGAGCCTG
5491	11	46387831	46387950	3-prime	46386323	46388310	ENSG00000180720_CHRM4	1	CAGGGGTCACTAGGTTGTCAGAGAACCCTGAGGCCCAACTGGGGACCCGTGAGGTGAAAGAATTGTCCCAGAGGGAAGAGAAGGGCTGCCAGGGCCGCCTCTCCCCTCCACAGTCCACTC
5492	11	46594035	46594154	5-prime	46594035	46594176	ENSG00000110497_AMBRA1	1	GATCACCGAATACAAGAACGCCCCAGACATCAAAGGAGGAACGCCCAAGCAATCGTTCAAGGAACCACAGCCGAGCGCCGAAAAACAGCTCAACTCCTACTCAAGGTCCGGCTCCTGTCT
5493	11	46616047	46616166	5-prime	46616047	46617918	ENSG00000175224_ATG13/ENSG00000180423_HARBI1	1	GATCGCTGAGTAGGCCTAGAAAGATTCGCCCCCAAGAGCTCCACCAAGTAATAAATGAACTGCCGTGGAAACCCATACATGGACATCAAGTATTCATCAGTCACATCATCCAGCTTAAAA
5494	11	46617799	46617918	3-prime	46616047	46617918	ENSG00000175224_ATG13/ENSG00000180423_HARBI1	1	GAACCCTCAGCCAGGAGGCGCGGCTGGTCGGTCCCAGGTCCCGGCCTCCGTAATGAGAGCCCGGAACCACTCTTTGTGCCGCAGCTTCGCAGGTACTAACTTTTGCGGGGGATACCCCAA
5495	11	46701025	46701144	3-prime	46700444	46701144	ENSG00000175213_ZNF408/ENSG00000175220_ARHGAP1	1	GTAGGGAGGCTTTCTGACCCGGAATGGAGGAGGCGGAGGAGCTGCTCTTGGAGGGGAAGAAGGCGCTGCAACTCGGTGAGTGACCTGCGATGTCCGCGACCCTCAACCTTGGCCCAGGTG
5496	11	46700564	46700683	5-prime	46700444	46701144	ENSG00000175213_ZNF408/ENSG00000175220_ARHGAP1	1	TGCTCCCTCTGCCACGCCTGTCAAGGCTCGGCAAACATCCGGCTCCGCGGTGGAACGGGAACCGCCCCCTCCCGCTCTCTTCTATCCCCAACCATTTCCGCCACACCTCCAACCCACTTC
5497	11	46720928	46721047	3-prime	46718786	46721107	ENSG00000180210_F2	1	GAGGCCGAGGCAGTCCCCAGCATCTGACATTGCTCCCATTCCTGGGGTCAAGATGTCTCTTTGTACCTGGCTCTGTGTCTGGCATGCGAACGAATGAATGAATGAATGGACTAATGAATT
5498	11	46718936	46719055	5-prime	46718786	46721107	ENSG00000180210_F2	1	GAGCTCCAGGAAAGTCTCATAGCCCCACTGGCCAGAATGGGCTAAATCTCAGAGGGGGAGGGTGGGAGATGGGGGTGACAGTGACCTTTTTTGTGACTCCTCCTAGACCATCCATCCCTG
5499	11	46845729	46845848	5-prime	46845699	46846909	ENSG00000175216_CKAP5	1	GCAGGGACACAGGTGTGCGGCCAGGCCCCGGTGCCGCTGTCCTTGCTCCAGGGCGACAAGGCCCTTCGCAACCACCACAGCCCTCGTAGGCGCTTACTTATTCATTCACTTGACAATTAC
5500	11	46846460	46846579	3-prime	46845699	46846909	ENSG00000175216_CKAP5	1	GGGGCAAGTCTGCCGACTCCAGAAAGAAAGGCGAAAGAATGTGTGTAGACCCGGGCATCCTTGGTCGTCAGCATGTTTGCTTTATTTAATTACAGATGTTCAGGCTGCTGTCAACACCCG
5501	11	46919192	46919311	3-prime	46917688	46919311	ENSG00000134569_LRP4	1	TGGTTGTCTGGGTCCTGTTGCTCCAGCTCAGAGGCCCAGATTCGGCCCATACAGACTTAGTTCCTCCTTGCTGTCTTTGTAAATCACTGTTGTTAGCCTCTTCACCTTCTTTGACTTTCT
5502	11	46917718	46917837	5-prime	46917688	46919311	ENSG00000134569_LRP4	1	CCAAGAGAGGGACCCCGAAACACCGCCGAGGGGAGATGCTGCCCGCAAACAGTGCCCCAGAGCCCCTTGGTGGGAGCAAGACCTGGAGTCCGGGAATCGTTCTCCGAGTAGAGGAATCCC
5503	11	46936821	46936940	3-prime	46936180	46936940	ENSG00000149179_C11orf49	1	CGCCTAGCCCTACCGGACTACGAGTATCTGGGTAGGAACCCCCTTTAACTTTGGGGAGGGAAAGACGTGCAGACGAATTAGGCCAGGGTCTGGGAGGAGGCGGGGGCGGGGTCTGAGTGG
5504	11	46936240	46936359	5-prime	46936180	46936940	ENSG00000149179_C11orf49	1	AGTTCAGAGGACTTAATGAGTACCTTTTGTGTGTCCAGCCGTCATAGGCAGAAAAGACACATCTCTGACCTCTAGAAGCATCCAGGGTATATGCATACGTAAGCACTTTGTAGCAATTTA
5505	11	47187946	47188065	3-prime	47186013	47188065	ENSG00000165912_PACSIN3	1	TTAGGGCTTGGACAAGTCCCTTATCTCTATTTCTACCTCTATAAAACATGACAGGTGACCAGCTGACCTTCCGCTGAGCCATGAGCCCCAGCTAATTAATGATTGTAAAAAACAACTGCA
5506	11	47214318	47214437	3-prime	47214090	47214527	ENSG00000134574_DDB2	1	ACTTAGGAAAGGCACTAGCTCTCTACAAAGCCGCCACTCCCCAACTACACCCTGTAGGGACCAGCCAATCCCAAAGCCCGAGCGGGCGTCATCACCAATTGCAAGGCGGGAGACAGAGCC
5507	11	47214210	47214329	5-prime	47214090	47214527	ENSG00000134574_DDB2	1	AAGGAGTTCCAATCATTCTCCCTTCACAGAGAAGCAGCTTGGATTCGATGGGACTGTAGTTTCTGGAATCCGACTGCAAAGCTGACCGCTGGTAGAGCCCAGCTTCTAACTTAGGAAAGG
5508	11	47247842	47247961	5-prime	47247842	47248600	ENSG00000025434_NR1H3	1	GATCCCAGAAGTCTTTCATTAAGTGGCCAGTCATGCACAGCAATATCATGGGCACAGAGATTAAGGTTATGAAATCTGGTCAAAGTCAGCACCCATATGGGAAAAGGCAGTTTAGTAGGA
5509	11	47248481	47248600	3-prime	47247842	47248600	ENSG00000025434_NR1H3	1	TCACCCCGACGTATTCGGTCATCCTGACTCCCATAAGCCAGGGCTCCAGGTCAATCCTGAATCCAGCCTCCCAACTACCCAGGCCAGTCGTCCCCTCCTAAACCAGCTGTTCCTTCCCGA
5510	11	47248601	47248720	5-prime	47248601	47249169	ENSG00000134575_ACP2	1	GATCCTCGACCTCCACCAGCTGGCCTTTGCCCTTTTAGCTTCAGGGAAGTCTTTGGTGAGCCCATCTCTCATTACCAAGGTAACGAAGCGCAGACTCCGGGCCCGGGTGGGCGGCATCAC
5511	11	47249050	47249169	3-prime	47248601	47249169	ENSG00000134575_ACP2	1	AGAAGGCCACAAATTCGCGTTTGCCTCTGCTCGGAGAAATCCCTTACCAAGGTGGCACTTGCAGTGGGCGGGACCATGTCTGGAGAACCAGCGTCCCCTCCAGGCTTGACCCCATAGCTA
5512	11	47351974	47352093	5-prime	47351974	47353431	ENSG00000134571_MYBPC3	1	GATCTCTGCCCTGGACAACCTTCATAAGGGCACAGCCCAGGCCCAGGTCCCTGGGCTGTGATTTTCCCTGCCCTTGGCCTGGGTTCAGGGGCTCCTGACTGTCCTCTCTCAGAGAAGAGG
5513	11	47378724	47378843	3-prime	47378377	47378843	ENSG00000066336_SPI1	1	GACTGAGAGGGATGACTTTGGGGGCTAAGCTGGGGAGGGAGGATGGGAGGGAGAACGTGTAGCTCTGCCACACCACTGGGAGGCTTTTGCTCTAACCCAACAAATGCCTGCTTCTTTTGA
5514	11	47378467	47378586	5-prime	47378377	47378843	ENSG00000066336_SPI1	1	CAGGCCTGCCCCCTGAGCTACAGGAGCCCTGGGTGAGCCCCCTCCCTTGACATTGCAGGGCCAGCACAAGTTCCTGATTTTATCGAAGGGCCTGCCGCTGGGAGATAGTCCCCTTGGGGT
5515	11	47395649	47395768	3-prime	47394239	47395768	ENST00000527426	1	GAAGTCGAAGCAAGAGAAATAACAAACTTCCCTTGCCTGGGCATGGGGACCTGCCAGGCAGCAGCCCCCGGGTGCCCCGCGGCCTTCCCTCCTTCCTCCTGCCTCCCTGGCCAGTACCCA
5516	11	47394269	47394388	5-prime	47394239	47395768	ENST00000527426	1	CATCAGCACCCTGTCTGCAAAACATGGGCCTGCTCCTCCCACCTCCAAGCCTTGCTCCAGTGTGGAACCCCCACCGGCCTCGCCTGTTCCCCTCTCTGCCAAGGTCTACACCAGGTTCCA
5517	11	47399781	47399900	5-prime	47399751	47401360	ENSG00000264583_MIR4487	1	CGTTCCAACCCCCTCCCACTTGCTTTTTGCATGCTGGCTCTGGGGCTTTGGGTGAAACTCCCCACTTTGCCATCTATACAATGGGGATGAATGAGGCGATGCGATGCTTAGAGGACCCTC
5518	11	47406394	47406513	3-prime	47406275	47406573	ENSG00000165915_SLC39A13	4	CTATTCACATTAGTTCCTCCCACCATAGAATCCATAATATCACTTTAATGTGTTATCTATGTTTTTTATGTATTCATTATACATAGACTTATATATACTGATACCTTTAATCACATACAC
5519	11	47426194	47426313	5-prime	47426104	47426614	ENSG00000165916_PSMC3	1	CCGGTGCCCACCTCGGCCTCATCCCACACGGTCGCCATCTTCTCCTGCCGAGTCACTGGACTCTCAATATTCGGCAGCAGATTCATTTCCTGGAGGAGCGGGCAGAAGATGGGACCAGGC
5520	11	47426345	47426464	3-prime	47426104	47426614	ENSG00000165916_PSMC3	1	TCTTAAAGCCTTCTCTTGACCAGTGGAAAACCTCTCCCCACAAATCCCGACTCTTGACCCGACCAGCTCCGGCCGTGCTGCGGAGCAGCGAATCTGCCTCTCCGATTCCAAAGACCAACC
5521	11	47448995	47449114	5-prime	47448995	47450900	ENSG00000165917_RAPSN	1	GATCCCTGGTGGCTCCGTGCCTCTAGGCACTCATGGGGCAGGAATCACAGTGCCAGCTGCCCCCCGAAACGTGGGAACAAAAGCAGCGTCGGGTGGGAGCCGGAATGGGGCCTGGATGGA
5522	11	47565040	47565159	5-prime	47565040	47565934	ENSG00000110536_PTPMT1/ENSG00000149187_CELF1/ENSG00000213619_NDUFS3	1	GATCAGGCCCTCACCCAGGTAGCTCCTCTGTTTGAAAGCTCTAAGCCCTTCCACTGTCCTCTTCAGGGCTACCCCGCCACACAGCCTCTCCTTGTCTTGTCTTCCCTTTGGCGGGGTCAC
5523	11	47578363	47578482	5-prime	47578363	47578999	ENSG00000123444_KBTBD4	1	GATCGTAAAAGCCTTACTAACCAAATAACTGGGGCATAAAACTAGTGAAGCTCAGGGGCAGTAGAATCAGACAAAAAGGACCCCTGGCCCCGGCCTAGTGGCCAGGTCCTCTCCTTCCCA
5524	11	47578880	47578999	3-prime	47578363	47578999	ENSG00000123444_KBTBD4	1	CTAGGACCACGCTCACCTCACGATTTCCCTACCTGCCTGTCTCGCTTTCTCACCTGCGTTCCCTCCTTTCATCCCGGAGCCCGGAACCTCCGCTTCCGGCTCCACGTCCGCCCGGAAGAA
5525	11	47586189	47586308	5-prime	47586189	47587538	ENSG00000196666_FAM180B	1	GATCTGTCTGTCCAGCCTGCGGCAGAGTGCCTGAGAGGGGAGTGCTTGGCTCTGCCTGTCTGTGGGGCCGCCCAGCCAGCCCACCATGCAGTTGGAAGACTTTGCAGCTGATGCTTTTGG
5526	11	47587419	47587538	3-prime	47586189	47587538	ENSG00000196666_FAM180B	1	GTGGGGAAGGGTCTTGTGACCCGTTGGCCTGGAGCTCTTTAACAAGGGCATTGTGCAATTTAAAGGAGGTGTCCTGGGCATTTGCCAACATGGTAACTGGGCTTGGAATGATGCTTTTGA
5527	11	47595574	47595693	3-prime	47594191	47595693	ENSG00000172247_C1QTNF4	1	GAATGATGGAATGAATTAACGAATATGTGCCAGAATAGAAAGGAATGAATGGAGGTGTTTTGGGCTGGATAATGAGGGTATTTGGTGACAGAGGGTGAAGCACCTGTCTAGCCCTTGTCA
5528	11	47594491	47594610	5-prime	47594191	47595693	ENSG00000172247_C1QTNF4	1	GGAGTCTGCGCCGAGCACTGGACCCTTCCTCATCTGTGACCTCCTTAGAGCTTCGTCCTCTGGGTCTAGAGAGCAGGCATCATTAATCTGAGCAGTTGGGGAAACTGAGGCCAGAGGCAG
5529	11	47642897	47643016	3-prime	47642306	47643166	ENSG00000109919_MTCH2	1	TTTTGGGCATCATCAACATAGGATTCAAAAGATACTCAGCATCAGAGCCGTAACAGTCTCGTGACTGACAAACTCTAAATAAGTATAGCAAATAATGAATCCGCTAGCGAGTGGCTTTTC
5530	11	47714612	47714731	5-prime	47714492	47716007	ENSG00000165923_AGBL2	1	ACCGACCTGCTTTAGGTGCGTTTCCAAAGCTGGGAACATGTTACTTCTGGATGGTAGGCTGAAAACTAGTCAGTGACATTAGCATCCAGTCGCAAACCCTGCCCAATTTCCAAATAGGCA
5531	11	47715678	47715797	3-prime	47714492	47716007	ENSG00000165923_AGBL2	1	ACAGCTAGAAAGGAAAAATTACCTTCTACACTGCAAATCTTAAGAAACAGAGCTAACAAATTCAAATCACACATTTTGATTAGGTTTAAAAAAATCAATTATATGCATAGAAATTTACTC
5532	11	47767417	47767536	5-prime	47767417	47767810	ENSG00000109920_FNBP4	1	GATCCGCTTTCAACCAGCGGAGCACGCGCTTGCGCAAGCGCCTCGGACCCTTCGGCTCTTCTGGCTCCTCCTCACCAGGAGAAAGGGCGGGATTACCAACTGCGCTAGGCGATTGGCTGT
5533	11	47767631	47767750	3-prime	47767417	47767810	ENSG00000109920_FNBP4	1	CCACTTCCGTCGGGTTCCACCCATGCGCTTTCCCCAAGCCTTTTCTTTGCCTACTTGTCCTCCATCTTGTGGCTATTCTCGGCCTAGAGTTTCATGTTGTCTGTCTTCTAGAAAGGTGTG
5534	11	47848190	47848309	5-prime	47848190	47848704	ENSG00000030066_NUP160	1	GATCGCACCCTCCCTGGCCATTTCCGTACCAATGCTGCAGACTGTGAATTCCCGAAAGTGCCTCGGCCTTTCGCGCTCAGCTCCGCTTAGCTCCACGAAGCTCCGTTCCAGGGCTCCCGC
5535	11	47979881	47980000	5-prime	47979881	47980397	ENSG00000149177_PTPRJ	2	GATCTTTATTTCACACGGGAGGAGAGGAGGGTGGGTGGGGTCGGCCAGAGAGGAGAAATGCGTCTCCAGAGTTCACAGGGCTGGTACTACCAGCAGAGCCCCGTCCACCATATGCCACAG
5536	11	48216665	48216784	3-prime	48216576	48216784	ENSG00000175619_OR4B1	2	TAAATAAACAAATGAGTCAGAAAATATGCATAAAAGGGTTTTATTAACAAGCAAGTGCTAAATAAACATGAAGGATTAGCGTTATGATTGCATGTGCTTTGTCACAGGGCTCTTCTCTGA
5537	11	48245046	48245165	5-prime	48245046	48245288	ENSG00000172208_OR4X2	1	GATCACACCACCCAAATTGCTGCCTCTTGATGATGACCTCTTGGCTAACATACACAACATGACTGAATTCATTTTTCTGGTACTTTCTCCCAACCAGGAGGTGCAGAGGGTTTGCTTTGT
5538	11	48245169	48245288	3-prime	48245046	48245288	ENSG00000172208_OR4X2	1	ATTTCTGTTCTTGTACACAGCAATTGTGCTGGGGAATTTCCTCATTGTGCTCACTGTCATGACCAGCAGAAGCCTTGGTTCCCCCATGTACTTCTTCCTCAGCTACCTCTCCTTCATGGA
5539	11	48263609	48263728	5-prime	48263609	48264063	ENSG00000176567_OR4X1	1	GATCAGCAAAAACACTTCAAGGCCGCAACACTACAAAATCGAGGCTTATGTTGGGAATAACATCAAGCAGCTGATATTTGCTGTTTTGTTCACTTGTCTCAGAACATGTTTTGGGGAAAA
5540	11	48263944	48264063	3-prime	48263609	48264063	ENSG00000176567_OR4X1	1	GTTTCTCCTCATGTACACAGCTGTTGTGCTGGGCAATGGCCTCATTGTGGTGACCATCCTGGCCAGCAAAGTGCTCACCTCCCCCATGTATTTCTTTCTCAGCTACTTATCCTTTGTGGA
5541	11	48305630	48305749	5-prime	48305630	48306485	ENSG00000176555_OR4S1	1	GATCTTGATGACTACCACCACATGGCTGATACTAATTGCCTCAACCTTTCCTGTTTGTTCCTAACCATCTCCTGGCATCTCAAGTATGCAGATATCACTAGAAATCCTTCGTGTGCGGCT
5542	11	48306366	48306485	3-prime	48305630	48306485	ENSG00000176555_OR4S1	1	TGCTAGAAAGACCCTGAAGTCTCCCATGTATTTCTTCCTGAGCCAGTTGTCTTTTGCTGACATATGTTATCCATCCACTACCATACCCAAGATGATTGCTGACACTTTTGTGGAGCATAA
5543	11	48324544	48324663	3-prime	48323341	48324663	ENSG00000176547_OR4C3	3	AAGTGTAACCAACCTCATTGCAAACCCCAAGAAGAAAGTTTAATTCAAAGTATGGACCATACATGCAGAGATTTCAGGAGATTTCAGGAGGTCTTAACTCTACATGGTTTTCTCAAGTGT
5544	11	49208867	49208986	3-prime	49208204	49209046	ENSG00000086205_FOLH1	1	TAGTCGGGAATGCTTGTCATCAGTGTAAATCACCACCGCGCCCTTTTTCCTAAAGAATATTATTGTTATTAATAAACATGTAGGGTATTATCCTCCACTTACATTACAAAACCATTTTTT
5545	11	49208444	49208563	5-prime	49208204	49209046	ENSG00000086205_FOLH1	1	CGCCTGTGCTGCTGCTCTACTGCGCGCCCTCCAACCACCACGGCGGGGTAAAGTCTCTCTCAATCTCACTAATGCCTCGCTTATCAGCCCTGCAGGCTGGAATTCGCTCCAGACCTGGGG
5546	11	50297991	50298110	5-prime	50297871	50298772	ENST00000525654/ENST00000529219	1	ACAAAGTTTCAAAGGCTTAATGCTATCGCAAAGGGCCTTCAGAGGTCAAGCTCGGGGGTGCAGCTCCCTAATGAGAGGCAGCCTGAGAGGGGACCGACCCCGCCCAGGATGAGTGGCGCC
5547	11	50298293	50298412	3-prime	50297871	50298772	ENST00000525654/ENST00000529219	1	GCGCCTGTTCGCGCAGAGTCTGGCCTTTGCTGCGCCCGGCCAAGTCGTAAATCTCCTCCTCGTAGCTTACAGGCGACGGCGGCCAGGCCGAAGCCTCTGGACACAGAAGCGCTAGTTCAG
5548	11	55342944	55343063	5-prime	55342944	55343251	ENSG00000181961_OR4A16	1	GATCATTTATCTGTTGGCTGAAAACAAAATCTTCTGAGGGATATAGAATTTTCAAGGGAAGGCCTATTGGACAGTTTGGATGAGGAACTCAATAGAGACTTAGTAAACGTTTATTGAGTA
5549	11	55343102	55343221	3-prime	55342944	55343251	ENSG00000181961_OR4A16	1	TGTGACATAATGGATGTATTTATTTTTCTGTTCACTATTTCATTACAGTCCCTGTTCTCCTGAGCTCTCATTTCTGATATAAGCTTGAAAGAAGAGTAAATGAGACCAAGCAGCAATGTT
5550	11	55554268	55554387	3-prime	55554152	55554387	ENSG00000181939_OR4C15	1	GTCTGATATTTCAGTACTACCTTCAATAATTTCTAATTTATGTTCTCAATGACAACAGAAGCACTCAATAATTTTGCACTTGGATGTACCAACTTGTTAATGACTATGATACCACAAATT
5551	11	55571791	55571910	5-prime	55571791	55572178	ENSG00000279514_OR4C16	1	GATCATTACCTCTTACATTTACCTTCCTTGAATTGGAAAAATTAATCAGAATGATGCCAAAGCTAACCAAGGCTTGTACTTGAAGAATGCTATAGCAAGGTATCATGTTCATAAGCATAT
5552	11	55607441	55607560	5-prime	55607441	55608035	ENSG00000172188_OR4C11	1	GATCCACCTTCTCTGAATGTTAGATACGACTAAGTTATTCTCCTATACAGACCTTACCAGCTTTGATAAGAGAGTATGCTATATTAGGATGTTCAATTGCCCTCTTTTCTTCCCAATATA
5553	11	55607856	55607975	3-prime	55607441	55608035	ENSG00000172188_OR4C11	1	CATGAGCCAGATGTGATAGATAACTTAATCTTCAATTTGTCTTGGATTATGGAAAAAAGAGGTAGCCCACTCTTGCAATTAGAGGTGTTAATTTGAGTGATAAATGACGTTTTTGACTAG
5554	11	55635015	55635134	3-prime	55634521	55635134	ENSG00000181927_OR4P4	1	CATGATGAAAGCACTGCATGGGAATTGATGGAAGTAATTTTCTTACATAAGAACCAGAACTAGAGTTTCCCTCTCAGATTATAGAGAATGGAAAAAGAAACTCAAATTGCATAAACGGCA
5555	11	55648120	55648239	5-prime	55648120	55648954	ENSG00000174982_OR4S2	1	GATCGGTTTTTGTATTTAGCAACAATTTTTAAAATTTAATTTTAAAAAATTGAACAGACACTAGAATTAAAGTTCATTGGTAGGGCTGCAATTTGATTTTGACTATGGAGGAAGACTTTG
5556	11	55648775	55648894	3-prime	55648120	55648954	ENSG00000174982_OR4S2	1	AGGAAAGTGAGTCATTATGCCCAACATGCCCAGATAAAGGAGGAAGGCATCCTTGTGATGGATATTGGCTTAAGGAGAGAAACAGCAAGATGTTACTGCATCAGTTGGAGTCAAGAGAGG
5557	11	55661588	55661707	5-prime	55661588	55662716	ENSG00000181903_OR4C6	1	GATCTTCATATAGAGACATGCAGTGCTATCAATAATATTTATTAAAATTAGAGTATATATGTGTATGTATTGGGACCTATTGATGTGTAATTACTAAATTGCATATACAAAATCCTAATT
5558	11	55662597	55662716	3-prime	55661588	55662716	ENSG00000181903_OR4C6	1	GTGAGTGGGTGGAGAAATATTCAGACTGGTGAAAGTGGCGGTAGGCAGTGGGGAGAATTGGTTGACTGAGGGCATAGACAGAGGCACTAGGCAAGCCTGGACTTTACAGACATGTGACAT
5559	11	55723893	55724012	3-prime	55723336	55724012	ENSG00000186886_OR5D3P	1	GTAACATTTAAAATCTTCAAGGAAATATACTCTCGACACTCCTACTGTTGTTTTCAGGTTTGTTTCTATTAATTAAGTGCTAAGCGGGAGCATTATTGGAGTTCGTTAATTTCAGCAAAA
5560	11	55723486	55723605	5-prime	55723336	55724012	ENSG00000186886_OR5D3P	1	AACATAAATATATCTTCATAAAAAGAGAAAATAAATTCAACATGAGGTAATGATACCTATCTCTGGACTATTGTTTTATAGCTGATTTTTCCCTTTCACATTTGTATTTTACACCTATGT
5561	11	55773002	55773121	5-prime	55773002	55774128	ENSG00000279761_OR5D13	1	GATCCATGAGAAGGTTTCCTTTGTGCTTCTCAGTTTTTAAAAATTGATTTTATGTCATAATATATATTTCAGTTCTATGTCAATCATACTAAAAATGGCTGACTTTTCAATAATAGAATG
5562	11	55774009	55774128	3-prime	55773002	55774128	ENSG00000279761_OR5D13	1	ACTCAGACCCCTATATCAGCCAGAGGCTATGCTTTATTATTGCCATATTCAATGAGGTGAGCAGCCTAATTATCATTCTGACATCATATATGCTTATTTTCACTACCATTATGAAGATGC
5563	11	55795576	55795695	3-prime	55792994	55795695	ENSG00000186113_OR5D14	1	TCTGAGCATGGAGCCCACCTTTGCCCTTTTAGGTTTCACAGATTACCCAAAGCTTCAGATTCCTCTCTTCCTTGTGTTTCTGCTCATGTATGTTATCACAGTGGTAGGAAACCTTGGGAT
5564	11	55793024	55793143	5-prime	55792994	55795695	ENSG00000186113_OR5D14	1	TTGGTTGCCCACTGTGATTGACGCATCTGAAATCAGCTACATGCTCAGCTCTGAACATGTGGGCCTAGTTCTACAGGAATAATGGATATTGCAACTAACTTTGTAAGCAAATCAATCCAT
5565	11	55811285	55811404	5-prime	55811255	55811960	ENSG00000279395_OR5L1	1	TGTGTTATACAAAGTTGAACTTTTTAAAATTTCACAAAAAGTTTTATTCTTTGCTGATAAGATAAACTATCCTACTTTTTCTGGTGTCTTTTTACAGGATACAGCCAAAACTAAAATTTA
5566	11	55819653	55819772	3-prime	55819275	55819772	ENSG00000186119_OR5D18	1	AAGTGGGACCACGTTCACCCTCTTGGGCTTCTCAGATTACCCAGAACTGCAAGTCCCACTCTTCCTGGTTTTTCTGGCCATCTACAATGTCACTGTGCTAGGGAATATTGGGTTGATTGT
5567	11	55819425	55819544	5-prime	55819275	55819772	ENSG00000186119_OR5D18	1	TTTCTTAAGAAATTAAAAAACATTACAGTGTTTTTACATGTTAGATATTTAAGAAATCTTAAACAACAAACTCATAGATTCCGGAAGAGATATTTGCTTCATCCTTCAGGAGCCGTAAAG
5568	11	55827003	55827122	5-prime	55827003	55827712	ENSG00000205030_OR5L2	1	GATCTTTGAATTAAACTGTATGTTTTATGCATTTGTATTATACAATGTTGAACTTTTTCAGATTTCCCAAAATTTCTGTTCTTTGCTGATAAAAATTAGCTATCCTACTTCTTCTGATAT
5569	11	55838733	55838852	5-prime	55838733	55838897	ENSG00000205029_OR5D16	1	GATCACACGAAAGGAAAACATGTTTCTGACAGAGAGAAATACGACATCTGAGGCCACATTCACTCTCTTGGGCTTCTCAGATTACCTGGAACTGCAAATTCCCCTCTTCTTTGTATTTCT
5570	11	55914372	55914491	5-prime	55914372	55914813	ENSG00000187612_OR5W2	1	GATCACAGAAAGACAGATGACTGAGGAAGAAATACATTGGTGTGTGAAGTTGGTAATCCATTCTGATTAAAACTATCATTCCAAGATTTGCTGAGAAATTAATGATATAAACAGCCAAGA
5571	11	55936248	55936367	5-prime	55936248	55936674	ENSG00000167825_OR5I1	1	GATCAACAGCATCAATCCAATGTTCCCTATCAGAATTATAGCATACAATGTCAGAAACATGAGGAACAGGACAATCTGCAGTTCAGGGCGAGTTGGAAAACCTAATAGAATAAACTCAGT
5572	11	55936555	55936674	3-prime	55936248	55936674	ENSG00000167825_OR5I1	1	TGAACTATAAACTCTGAGAAATATATTTCAGAATTTAGTAATATCATATTTCATGGTTGCAGGTTATATTTTATTTGATTACTATTTCTTCCATTGAACAGTTGACTTCCTATGTGCATG
5573	11	55970165	55970284	3-prime	55969613	55970284	ENSG00000174970_OR10AG1	1	CCATTTAGTTGTCTAGTATTACTTTCAGGAAAAAGTTAAAAATTTTCCAACTGTGTATTTGAGGCCCCTAATACTTAGTGTGGATTTGTCTGCCTTACTTCTATTCCAATAATTTATCCA
5574	11	55969793	55969912	5-prime	55969613	55970284	ENSG00000174970_OR10AG1	1	TCAAAATTTCATGCTTTTCTGTTTTATTAGTTGCATTTCTATCCACAAACTTGTAACTATTCTTAAATAAAATAGTCTGTCAACCCAATTATGGCTTACCTTTAGGGATTTGCATGAAGC
5575	11	55995489	55995608	3-prime	55994488	55995608	ENSG00000149133_OR5F1	1	TGTATTTTGTTTTTCTCCAAGAAGACAGGGTAACCATGGGGAGTAGATTATAGCTATTAATTGCAGAGTCAATTCTCTACAGGCAGGAGCTCTGTCTCAAAACAATATTAAATATAATAT
5576	11	55994728	55994847	5-prime	55994488	55995608	ENSG00000149133_OR5F1	1	CATATGGCAAATAAATAAACAAAAACCCAGAATAATATGTCATAATTACTGAAGTAAGAGGAATATTAGAGGACCCATGGGTAAGCATTTACATGTAATAAACAATTGATTGTATTGAAT
5577	11	56026805	56026924	5-prime	56026805	56028566	ENSG00000181785_OR5AS1	1	GATCCTGTATTTATCCACTCCCTAGTCTGTCAATCTTAAGAATCATAAGGTATAGACTATGCCATCATCAATCATTTAAAGAACATTACAATCTAGAGCAGTGTTATAAAGTATTAAAAA
5578	11	56028447	56028566	3-prime	56026805	56028566	ENSG00000181785_OR5AS1	1	GAGTGAAATCAGTACTAATATTTCTGCTATCTGCGTATCTCCTTCAAAGAGAATAGCAAATAAAGTTTATTAATAGACATCTTTTAGAAATAGGAGGTTTGTCAAATGAGATTTCCCTAA
5579	11	56091735	56091854	5-prime	56091615	56093441	ENSG00000172154_OR8I2	1	TAGAAATACACTAAGACAAAAACAATTCTAAATAGGAATCCAGACTTGAGCAAAAAATATAAATTTTTAATTCTCAAGAATGTGCACAAAAAACAAGTTAACAAGAAGTTAATTTGGCTC
5580	11	56093022	56093141	3-prime	56091615	56093441	ENSG00000172154_OR8I2	1	GGAGGAATTTCTACACATCTTTCCAGACATGTATTTTTTAGTCTACACAATCGTGAATTTGAGTTTTTTTCTGTATTAATGTCTGTAAGTTTTCAGTTTTATAAAAAATAAAAATTATCC
5581	11	56140154	56140273	5-prime	56140154	56140735	ENSG00000167822_OR8J3	1	GATCAATGTTTCTACTTACTTCAACAGAGAATCTGCTTTGCTTTCTACTTCTTTAGCCCTCACAGGTGGCTACAGAATAGATTTAAGGTTTTTTTCTAAAACCCTTGAGACTCATTTAGT
5582	11	56140556	56140675	3-prime	56140154	56140735	ENSG00000167822_OR8J3	1	TAGAAAAAAACATGCAAAATTTGATAATACAACATCCATTGACAAAGAATACTTTTGGTGATTATGGTATAATTCTACCAGACATATAGTTATTGGTTGACATAAGAAAGTGTCATGACT
5583	11	56160180	56160299	5-prime	56160180	56160853	ENSG00000181752_OR8K5	1	GATCATAGTTAGGTTGCCCACCACTGTGATTAGGTAGATGACGAGGAAGACTCCAAAAAGGGGAATCTGCAGCTCAGGCCGCCTTGTGAGTTCCATCAGAATGAATTCAGTTAGCACTGT
5584	11	56160584	56160703	3-prime	56160180	56160853	ENSG00000181752_OR8K5	1	ACAGCCATATAGGTATTATTACAAAAAGATTATGCTCTTTTCATCTGCACAATGGTATCATGATTTTCTTTTGTTCACTTCCACTTTTGTTGTAAAACTTTTCTGTAATTTTGATATTCT
5585	11	56176027	56176146	5-prime	56176027	56176671	ENSG00000174957_OR5J2	1	GATCCACCTTACTTCATTATTGTGGCCACTTTGCTGTCTATAATAATGCAACTGTAGATTAATTCCCTCTATAAATAGAAAATACAGGCAATTTTAGAAAGTTTTCTTATTTACTCAAAA
5586	11	56176552	56176671	3-prime	56176027	56176671	ENSG00000174957_OR5J2	1	TTCCCCCTGACAAATTATGAGTCTATCTTTTTTTCACAGTAGATTTTGTGAAAAAGAAAGAAACATATGGCTGATGATAATTTTACAGTTGTCACTGAGTTTATTCTTTTGGGATTGACA
5587	11	56233772	56233891	5-prime	56233772	56235654	ENSG00000181718_OR5T2	1	GATCATTTTATGCCAAAAATAAACATGCAAATTACCATGATTCCATTTTCTACATTACAATTGTCTTAATTTTGCTTTGTGCAAATAAGATACTTCAACCAAATTTCTTGTGAGACAGGC
5588	11	56250799	56250918	5-prime	56250739	56252649	ENSG00000172489_OR5T3	1	AAAAGTGGTTTTAGTCTTATTTGTTCATTCTCTTCTTAATGTGTGGTCATCTTAACATGACAAAATTTTGGTATGTCTCACATCATGAATATAAATCATTTGTAAGTCACTGAATTCAGA
5589	11	56252230	56252349	3-prime	56250739	56252649	ENSG00000172489_OR5T3	1	TATAACCTGCAAGTAAAAACTGAAATGGACAAGTTGTCATCAGGTTTGGATATATACAGGAATCCACTGAAGAACAAGACTGAAGTCACCATGTTTATATTGACAGGCTTCACAGATGAT
5590	11	56274071	56274190	3-prime	56273988	56274190	ENSG00000181698_OR5T1	1	GGGCATCCCTGTGGAATTCTAGAGCTCAAGGGCCTGGTATAAGAATTCAAATGCACAATATTCATAGCATACCTGAATTGAGTGAGCAGTTCATTTCCAAAGGTAAGAGAAAAGGAATCT
5591	11	56291801	56291920	5-prime	56291771	56292706	ENSG00000181693_OR8H1	1	TGATTCCATCAACTCTACATATCTCTTTTCACAAACCCGGACATTACTCAGGGTAAGGACTAGATGACATGTATATGTATATTCTTATGATAAAGTCCTGAATTAATTTCATCTGAAATA
5592	11	56292317	56292436	3-prime	56291771	56292706	ENSG00000181693_OR8H1	1	CTTTTGGTAGTCCCTGTGGACCAATTTCCAATGAAGAATTGCTTGGTATGTTTCCAAGGATAAAGGTGCAAGGAATAAAACAGCCACGATAGATTTTGAGCAAAGGTTTTCCTTTTTACC
5593	11	56345664	56345783	5-prime	56345664	56346263	ENSG00000150261_OR8K1	1	GATCAGCAAAAATGTAAAGTTTAATGTATAGATGTTTGTTTTACAAATTACCTGAAAATTGTGGTAAGCAGAAACAAAAGTGGTAGCTATTTTTACATAATTAAAATGACTCTGGGTCCA
5594	11	56346144	56346263	3-prime	56345664	56346263	ENSG00000150261_OR8K1	1	CTCTTCCTCATCATATATCTGGTCACAGTGATAGGCAATCTGGGCATGGTTATCTTGACCTACTTGGACTCCAAGCTACACACCCCCATGTACTTTTTCCTTAGACATTTGTCAATCACT
5595	11	56353706	56353825	5-prime	56353706	56354380	ENSG00000172487_OR8J1	1	GATCTACAAAGGGGACTTAATTCCTAAATATGATAATTTCCCCAAGGCATATTCCTTTCTAAACAATTCCATTAGTCATTACATGGATAAAAATGCATACATGCTAAATGTTTAGTGTTT
5596	11	56354261	56354380	3-prime	56353706	56354380	ENSG00000172487_OR8J1	1	CCCACCAACTCTCACTGCCAGTCATGTATAGACTCTAAGAACCTGAAGCAGATTCTCCTCTAGAGGTGGGTGGAAAAGACTTACCTTATTTTTGTATAATGACCATAATGACCTTTTAAA
5597	11	56374308	56374427	5-prime	56374308	56375757	ENSG00000172199_OR8U1	1	GATCCCAAGAAGCATTGTTTGAATTAAATAGAATGGAACAGATTACGCTAGAAAACGAAAGAATATGTAATACAAGCGGATGTCAGGGAAGCAAAAGTATTATTCTCAATATATCTATTA
5598	11	56375638	56375757	3-prime	56374308	56375757	ENSG00000172199_OR8U1	1	TTGCACCCAGGCGACAGAGTTTATTCTTGTGGGCCTCACAGACCATCAGGAGTTGAAGATGCCCCTCTTTGTGCTATTCTTATCCATCTACCTCTTCACAGTGGTAGGCAACTTGGGTTT
5599	11	56417906	56418025	5-prime	56417906	56418694	ENSG00000279961_OR5R1	1	GATCATGAAGGTGAGAAAACAACCCAGTTGGGTTGCACAAGCATGGAAAGGAATGGTGTTGCGTTCCACAACAAAATTCACCATCATCTTCGGTGTAATAGCAGAGGAGTAACAAAGGTC
5600	11	56418575	56418694	3-prime	56417906	56418694	ENSG00000279961_OR5R1	1	TCTTATATATTTTCCATGCATATATAACAGAACAAAAATATTGAATTTATAGACGTGACCACATTTATATTTCCTTATTTTTCGGTTTTGTGCGTGCTTCCATAAAATATGTCAAAAATA
5601	11	56463297	56463416	5-prime	56463297	56463626	ENSG00000150269_OR5M9	1	GATCATGTAAACCGCTAGGAACACCACAAAAAAGAGAACCTGTAGCTCCTGACGACAGGTCAGCCCCAGGAGAGTAAATTCTGTCACATCCGTGAAATTAGGCATTGCCTTAGTATAGGC
5602	11	56472853	56472972	5-prime	56472853	56474801	ENSG00000174937_OR5M3/ENSG00000284732_AP002512.3	1	GATCCAGGCTCTATGATTTATTTTATAAAACTGGACATGTTTTATTCTTGTTTTGTTTTGCTTTTACTTTTTATGTTCCTCAGTAGGACTTAATGATAATATCCATTTCTTTGTGTGTTT
5603	11	56491875	56491994	5-prime	56491875	56492127	ENSG00000181371_OR5M8	4	GATCCCTTCCTGGAGAAGCCTGAGCAAACAGGTTGGGCTCATTTGTTGCTTTCTTATTCCTCCAGGCTCAGTGCAATAGGGATTCTCCAGGCAGGGCATGATTTTTTTCCCCTTATTTTG
5604	11	56542749	56542868	5-prime	56542749	56544140	ENSG00000255223_OR5M11	1	GATCTACAGAAGGTCAGGCGGAAGGTCAGGATGGCCTGGAAGAGTCCATCTGAGAAGCCATAGACATAGGGAAATGTGGCCAAGCAGATGCAAACTCTCCTGGACGTTTTCACACTGTAG
5605	11	56543871	56543990	3-prime	56542749	56544140	ENSG00000255223_OR5M11	1	TTTTTATACTAAATTTTCTTAAAATGCAAAAAGGAGAGCATGTAAGAATGAATGACTTGCAATTTTTACTCACAGATTTATCTCCATGTAGCCTTGCGTGATGTCATGTTCTCAGGAGAA
5606	11	56577803	56577922	5-prime	56577773	56578290	ENSG00000254834_OR5M10	1	TATCATTCACTCATTCATCTATTCATCTAGGCACCAATTACTTTTTTCAATAAACACATCAGAATTTCTGCACAACGTTTTCTCTTTATATGTGTGTGTTTTCTGTCTCTTTTTGTATCT
5607	11	56578111	56578230	3-prime	56577773	56578290	ENSG00000254834_OR5M10	1	AAATAAATAAATGTAGGAAGTCCAATCTTCAGTTTCCCTCCATGTCTGATATCTTATTATTTCAGATACAAAACAGAAGAAAAAAATTAAGGTAGCATTTTCACTTAAAACCTATGACTG
5608	11	56614968	56615087	3-prime	56614388	56615087	ENSG00000255012_OR5M1	1	AAATATGCTTTGTTCCTCAAGAGCATAACCTTCATTTGATGCTTCCTGGAGCTAGACTCTCCTGCGAGGATAAAATTCCTATTTTACATTTATGTAGAGTTTCGGTACAAGTGTGCATGA
5609	11	56614478	56614597	5-prime	56614388	56615087	ENSG00000255012_OR5M1	1	CACTAACCCACTCATGACAATATTGTTTAGGTATGCACAGATAATTTTTAAAAGGGGTCTTAGCTTCCAACTCAAGCCACTCTCTCTCAGTTCTCTTTGAAAGTAACATAAGATTGTAAA
5610	11	56642355	56642474	5-prime	56642355	56642969	ENSG00000172464_OR5AP2	1	GATCTGGATTGTCGGAAAGTCCTAAGAGGAGAAATTCTGTTACTTCTGTTTGATTTCTGCCTCGAACCTCTTTCATAAGTCTCATCATTTGAGCTGCAATAAGAAAGAAGATGCACAGTG
5611	11	56663080	56663199	5-prime	56663080	56663756	ENSG00000172459_OR5AR1	1	GATCTTCTGTTCCAAGTATTTCACTTTCTGTATATGTGTGATGTGTTATACTTTGAGGTCCTCGTGTCACTTATTTTCCTATCTATGTCTACCTGTAATGAAAATTAAAGTTTATTCATT
5612	11	56663397	56663516	3-prime	56663080	56663756	ENSG00000172459_OR5AR1	1	GGGCACATGGAGAGGACACATCACCATTTTAACAAAGCATTTGAGTTATTCTATTGGTCATAGAATCTAATTACTGGAAAGATTTTTATGAATCATCCTAAACAAAGCCTTCATTTACTG
5613	11	56748640	56748759	5-prime	56748640	56748904	ENSG00000172457_OR9G4	1	GATCCCAGGTGCTTACCCTTGGTTTGGAAGGCCAGCTCTTGGAAGTCACACTTTTCCCTCTCTTCTGGTGTTTAATGTGCCTTTGTTGCACTCAATATATGTATGTCCTCAACAGCCCTT
5614	11	56748785	56748904	3-prime	56748640	56748904	ENSG00000172457_OR9G4	1	AGAAATACGTACCTCTGTCTCCAAAGACTCAATTAGAGTTCATCTGGAGTTTGGGGATGTTAAATAAATTAGAAAATGATGAAATGAGGAATATTTCATTAAAAGTTGACTCTCTTAATG
5615	11	56848090	56848209	5-prime	56848090	56849341	ENST00000532274/ENST00000526436	1	GATCAAAATGTGTTGAAACAAAATTGTGATTAAAAAGGCATCGTATTGACTCTACCAAAATGGCGAGTGGCAGCAGGGGACACACAGAGATGCTGCTGTCCCTGCAGTTCTCAATCCCAG
5616	11	56987889	56988008	5-prime	56987559	56989273	ENSG00000181273_OR5AK2	1	AAATAAAATATTTCATACTGAATCAACCAACCGCTAACTCGATATAAACATAGAAATGTATAAATTCTGCATGAAATTGGGGGTGGGGCTTGTACTACTTTTGTTAGCTCCTGAAAAGCA
5617	11	57180132	57180251	5-prime	57180132	57181584	ENSG00000183908_LRRC55	3	GATCCGGGAGACAAGGAGGAGGAGAGGCCGGGGGAGGGGAACAGCCTGGGAGGCAATCTGTTCTGAAGCAAGCAAGGAGCAAGCGGGGATTCCAGGAGGAGGGAGGGAGACCCGCGTCTG
5618	11	57181465	57181584	3-prime	57180132	57181584	ENSG00000183908_LRRC55	3	AGGCCACCAGGACAAATGGCCTCTGAGACCTTCAACACTGAAGACCCAGGTGCAGCCCCGGCTTCCTAATCAGTCCCAGACGTGGGACAGGACTTAAGTTTTCTCAGAAGAAGTGCCAAG
5619	11	57235670	57235789	5-prime	57235580	57238348	ENSG00000134817_APLNR	1	CCAGTCTCTTTCCCCTAAACCACAAACCTCTGAGAAAGAATAAAGCAGTAGAGGAGGACAGGGCGGGGCAGAATCAGGGGACAGTTAAAGGATGTGCATAGGACAAGGAGTAGCCACACT
5620	11	57325655	57325774	3-prime	57324443	57325774	ENSG00000149115_TNKS1BP1	1	CTGATTTCATTATCGAAAGCCTTGGAAGACCCTTGACTCATAGGTAAGGATGCAGCCAAGAGCTGCCTCCCCCTAGCTTGGTTGGCTAATGGAGTGTAACTGGGAGAAACTTCCTAATCA
5621	11	57336888	57337007	3-prime	57333927	57337067	ENSG00000149136_SSRP1	1	TATTCCAGCATTATCTAGCAAAATAAATTCAACTGGGTTTAATAAATAGATATTGAGGGCCTATTACTACTTTAGCACACTTCTCAGATTTGAGGAAACTTGAACAAGGTGAAAACATCC
5622	11	57334197	57334316	5-prime	57333927	57337067	ENSG00000149136_SSRP1	1	AGATTCTGAACCTTGATAAAAGCCACAGGCAGAAACTACTATCTAAATCAAGACAGAAGAAAATCTTCTGGAGTCAAGGCACACAGAAATTCACAAGACTTCAACGCTCAAAGCCAAACA
5623	11	57338344	57338463	3-prime	57337068	57338463	ENSG00000109991_P2RX3	1	CTGGTCCTGGCCTCTTGGAAGCCAGAGTATCAAGAGCAGAGAATCTCACTAGGATTGCATGGCTTAAAGGGACAGGCTCCCCATTCCTCCAACCCCTCTAAGCTGCCCCCTCCAGGTCGT
5624	11	57381350	57381469	3-prime	57380351	57381499	ENSG00000156575_PRG3	1	CACCCTGGTTTGCTTCAGAAGGCCCTAGATGTTATGTCCATTGTCCAGGCATAATTATTATTTATGCCCCCTAAAATGCCCCAGTCTGAACAACACGCCTTAACTCCAGGAGTAGCCTCC
5625	11	57380621	57380740	5-prime	57380351	57381499	ENSG00000156575_PRG3	1	GCATGAGGAGGGAAGGGAGAGACTTACCCAGATGAAGAGCAGAAACTGTTCCCAGCAGGAGAAAGGGCAGGAGCAAGAGGCATTGCATATCTACTGTCTTTTAGCGAGGACACTACTCCA
5626	11	57390623	57390742	5-prime	57390623	57391004	ENSG00000186652_PRG2	1	GATCTTCCCAAAGCCCAGGTCCTTCTTTGCTTCCTCTCACAAAGACTTCTTATATAGAGGCCTTGGAGGAACTTCCCCCAGGGAGAGAGAGTTTGCCTCTGTCAGAGGGAGATAGCAAGG
5627	11	57423866	57423985	5-prime	57423866	57424515	ENSG00000254979_AP000781.2	1	GATCTCTGAATAACCATGTGGTCTGTATATCTTGCCTATAGCCCTCTGCTCACACCTGCCCCAGCCACCAGGTGCCTCTGAGCTTGCATCCCTCCCACCCACCTGACAGCACTCACCTGC
5628	11	57424276	57424395	3-prime	57423866	57424515	ENSG00000254979_AP000781.2	1	GGAAAGTCTTGGACAATGAGCTCAGCTGACGATGTGATTGGCTTGGGACTTAGCCAGGACAGAATGGGCAAAGCGAAGGTCCTCCCACCTGGAAGCCCCAACAGCCCAACCCCTTGGAGA
5629	11	57426448	57426567	5-prime	57426448	57427821	ENSG00000134802_SLC43A3	1	GATCATGGCCGCTGGCAGCAAATGTGGGGAATAAATACTCCAATACATCATCTTAGGCACTGCATTTGAGTAACCACGTGGCAAGTAGAGAGGCAGGTCTTGATGGCCACCTGGAGTCAC
5630	11	57427522	57427641	3-prime	57426448	57427821	ENSG00000134802_SLC43A3	1	ATATTTTTCCTATTTGCTCACCAGCTTAACCGTCTCTCCCAGTTTCACACTCCCAGAGCTGCCAAAAAAATCCCAACCACAGAATCAGGAAGCCAAGAACCAGGACTGAGGGCTTTTCAG
5631	11	57461513	57461632	3-prime	57460343	57461632	ENSG00000186907_RTN4RL2	1	CAAAGGAGGAGGGAGATGGAGCGGGGGAGGGGGAGAAGGAATAAAGGTTAGATGGGAAAAGCGTGGAGGGAAGTGGGACCCAGGTGAAGACCAAGGAAGAGGGAAGGAGAGGAAAGACCA
5632	11	57460403	57460522	5-prime	57460343	57461632	ENSG00000186907_RTN4RL2	1	TAGAAAGCCGCTCCCGCCTCCTAGTGGTCGAGAAAGGGTTAAGTCGGCAAGCCAGCAAACGAGGGAGGAGCCAGCGAGTGCGGGAAGGAGTGGGGGTGGTTGGGAAGAGCTTCCTCGCTG
5633	11	57515704	57515823	5-prime	57515704	57516074	ENSG00000149150_SLC43A1	1	GATCTGCGGAGTTGATAGTTGTATTTACACGCGTCCGGAGCTGCGCCCCGAGGTGGGGGCGGGGGCTCCCTTCTTTTCCCCTCCCCTTAGGTCGAGTTTCACGCGCACGTGACTCGCCCG
5634	11	57515925	57516044	3-prime	57515704	57516074	ENSG00000149150_SLC43A1	1	CCCTCTGTATCCTTGTTCAAAACAAAGTGCGATTCGGCTGAAGCCGACTGACCGCGATTCAGGGCCGCCTTGGGTGGGGTTTTGAACTGTGCAGCTGGAAGCAGTGTTTTCCGAGAGGCA
5635	11	57530672	57530791	5-prime	57530672	57530845	ENSG00000134809_TIMM10	1	GATCACAATGCCCACGGAGACCCCAACTTCTGACAAATACTATAACGTTACCCGCCTCCCGAGAGGCTCCAGCGGAAGCACGTGGGTTACTTCCGGGAGGAAAGTCCCGCCTCTTCTTTG
5636	11	57543487	57543606	3-prime	57542209	57543606	ENSG00000214872_SMTNL1	1	GAGCCCAGGGTGGGGGAGGGGGGACAAGGAGTGCAGCACCGTAGTCCCAGGCTGCCTTTCAGAACTTTCTGAAGTCCTCATGAAGCCAGGGCAGGTGCTGTGTGACCATGAGCTCACGCA
5637	11	57568275	57568394	5-prime	57568275	57568679	ENSG00000156587_UBE2L6	1	GATCCTTTGTGCTGCCCGGCGTTCGGCGCGGGCTGCAACGTTTCTCCCCGTGGCTTGGGGCAGAGCACCGCAAGGAGGCGCTGTTGGACCCTTTCTCTTTTGCTTTGGGGGTTCGGTCTA
5638	11	57568560	57568679	3-prime	57568275	57568679	ENSG00000156587_UBE2L6	1	GGGCCTAATGTGTGCCCCCATGCACAGCTGGAGTCCCCAACCCTCTGTGCAAGGACAGAGTACTTGCAGCCCCTGAGCACCAAGCAGCATCTGGGGAAGATGAGACTTGTTGGGAGGGCC
5639	11	57597459	57597578	3-prime	57597234	57597578	ENSG00000149131_SERPING1	1	GCTTCCCCGTTCACCCCACCTACCAGGGGATTTGGGCTAAATTCCTGGCCTGGCCCACAAAGAAGACCAAGCGGTCAGTCCCATTCCGTCCCATCCTGATTTACAGGAACTCACACCAGC
5640	11	57640172	57640291	5-prime	57640172	57641632	ENSG00000208009_MIR130A	1	GATCGGGGCACTGGAGGAATCACCCTCCAGCCTCTGTTTCTCTGGGCTGCCCAAAGTTCACTGGGTCAGAACTGGAGCTGGGCTCCGGGGCTGTGGCCCTAGCTGGAATGTGCCACAATA
5641	11	57647678	57647797	5-prime	57647678	57649074	ENSG00000172409_CLP1	1	GATCAGAGCCTTTTAAGAGTTGGGGATGCCTGAAGGTCTTTCTTTTACATGGTCTTTGTTTGCAATACAATTGGTCCTTTATACATTTTGGGGAGGGGGGCAGGAGGTGTAAGGTGAGGG
5642	11	57648955	57649074	3-prime	57647678	57649074	ENSG00000172409_CLP1	1	CAGCCTCCGGCCGTCACGCCTCCCTCCCTCTCCCCTAATTCCCAGTCAAGCCAAGGAAAGGCTGCACAGAAGGCCAGAGAATCACAAAGGGGAGTAGGGGTCATTTTTTCACCCATCTCG
5643	11	57650487	57650606	3-prime	57649703	57650876	ENSG00000166793_YPEL4	1	AATGGAGACACCTACGTTATATGAAGTTCTCTATTGGGCTGTAAACTTCCTGAGACAGGCCTTCTGGGAAATTACTCTCTACATCCCAGGACTGCAATGTCCAGTGCAGACCCGTGCATT
5644	11	57650033	57650152	5-prime	57649703	57650876	ENSG00000166793_YPEL4	1	GGGTAGGCATCAAGGGACGGGGCTAGAGGAGTGGGGGCCGAGGGACAAGGCGGCGATGGTGGGCAAGGGGAGAGGCAGGTTGTTAAGGAGGAAGGCAGTGGGGCCAAGGAGATACGAAGA
5645	11	57667702	57667821	3-prime	57666429	57667851	ENSG00000156599_ZDHHC5	1	ATTAGGCCAATCCTTGTCTCTTAGTTGTCCCCGCAACCCCACGGCCTTACGTGCGCGCTCTCGTCTTCTCGCGTGCGTACGTCGTTGTGTTGCTGCAGCCAATCAGGCCGCGAGGTCGCC
5646	11	57666519	57666638	5-prime	57666429	57667851	ENSG00000156599_ZDHHC5	1	ATAAAGAACTCTCAAGTGTGTTGCAATAAATGCTGGATTGACGCTGTTAACAAGAATAAACTAGAACTTATAATATATGCCATGTCAGAGAAGGAACTAGATTCCAGAAAACAGAAGGTA
5647	11	57712978	57713097	3-prime	57711214	57713217	ENSG00000156603_MED19/ENSG00000213593_TMX2	1	GTTTAAGATGGGAAAACGGAACATGTTAGTCGTAGCCCATGCACAACGGCCCAACAGCTTTTGACTGTTGAGTCCAGGTTTCTTTCTGTTTCACCATTGAGACTAATTAACAGCCCTATC
5648	11	57741081	57741200	5-prime	57741081	57742299	ENSG00000211450_SELENOH	1	GATCCCCAGGACTGGCAAGAGTTGGAGAAGTCTAGTTTCCATAAATCTAGAATAGCGGCCACATGTTGTTAGGTGGTGGGTTTACTCTGGGATTGGCCTGCGGTTGCCAGGGAGGAGAGT
5649	11	57742180	57742299	3-prime	57741081	57742299	ENSG00000211450_SELENOH	1	AAGAGGTGGTGGAAGAGTTGAAGAAGTACCTGTCGTAGGGAGATTTGGGTAGAAGCCCTCATGCTGAGGTTTGAAATGGGAAGTGGGGGGCGCGACCGCTGTTGAGGAAGAGAAGGCATT
5650	11	57751227	57751346	5-prime	57751227	57752310	ENSG00000233436_BTBD18	1	GATCAGACTCCTGTAGGTGAGATAATACATTTCAGAGGCATGGTTACATCTAATTTGTTTTTTGTCTTTGAAATGGCAGGGGAATTTTGAAAGTGAGAGATAATAGTATGAGTTGAGGAA
5651	11	57752131	57752250	3-prime	57751227	57752310	ENSG00000233436_BTBD18	1	GCACAGCTGTGTTCCTTTCCTGGAATGCAGTTTTCTATCAGGTAGCACTGAGGGTCCGAACAGTTCACGTCAAAACTATCAGGAAAGAAGAATGAAAAGGTAAATTAAGAGAAGGCGGGC
5652	11	57752980	57753099	5-prime	57752950	57753829	ENSG00000198561_CTNND1	1	GTCACGGCCACCTCCGCCAGCATAGACTTTGCAGGCAGCCCCTGGCGCCCTTGTATCCCTGCGGGCTTCAGCACCCACATGCACTGGGTGGTAGTGATAGCGAGGGTTGTAAGGCCACGC
5653	11	57753560	57753679	3-prime	57752950	57753829	ENSG00000198561_CTNND1	1	ATATGGCTAATTTAGAAATCTCCTAAGACCAGAGATGTTATGGAATAAGGTCCTTGGGCAGTTTCTGAATTCAGTTTCTTCACTGATTCCACTCCAACCCCAAATCTTGGAGAACTAATG
5654	11	58023296	58023415	5-prime	58023056	58024061	ENSG00000186509_OR9Q1	1	TTCCGGGAAATTTAGAATTAAATTCTGTAGCTAAGAAAAAGAAATTATATGTAGAAATCAATTCAATTTGCCTCCCACCCAAGGCCATGAGAGCAGGCTGCTCCAGATATACAAGACATC
5655	11	58031205	58031324	3-prime	58030056	58031324	ENSG00000279051_OR6Q1	1	GCTGGTTTTATTGGGGTGGATGGTGGCAAGAATATCTCTTATGCTGATTGCCTATCCCAGCTCTTCATCTTCACCTTTCTTGGGGCAACTGAGTGTTTCCTACTGGCTGCCATGGCCTAT
5656	11	58030236	58030355	5-prime	58030056	58031324	ENSG00000279051_OR6Q1	1	GTGACCTTTAGACTGAAGCTCAGCTTTTTCCTTTCCCTTAATTTGGTTGCTAGCCCTTCATGGTGTCCCAGCCTACTCCTCAGGCTCAGAAACAGTCATTTTCTCTCTGTATCTTATTCC
5657	11	58125261	58125380	5-prime	58125261	58125628	ENSG00000172377_OR9I1	1	GATCCAGTCTTACTTGTATATTTCACATAAGAGCTGAAATCCCAGTCTGGTCATGGTCCTATCAGATGACAACTTCTGATGACAAAGGCAAGATTCTCTGCCCAGTTACACCTTCTCTAG
5658	11	58125509	58125628	3-prime	58125261	58125628	ENSG00000172377_OR9I1	1	GCAGCTAAGATTGCTCAAATAGACGTATGTAGCTGACTGACTTTAGGTTTTCTTCTTACTAAGCAAACCAGTGGGATATTTAAATTGCCTTTGGGGATAGTTTTATGGGAGGGATGCAGT
5659	11	58188729	58188848	5-prime	58188729	58189481	ENSG00000186513_OR9Q2	1	GATCAGTTCATAGCTGGCTATGGTGGCATTGTGTAAAACCCCTGACAAAACTCCCAATTGAGATATAGGAAACCTTCAAAGAAGTACATTTCTTTTGGTACAAGGCAGGAAGAACGCAAG
5660	11	58189152	58189271	3-prime	58188729	58189481	ENSG00000186513_OR9Q2	1	ATTGTTTTGTCAAGGGGTAGAGGAAAGAGAGAGACTCCTAGAAGTGAGACTAAAACACAGAAGTATTGGAAGTGACCCCATCTCATCAGGTTGCTATGATTATGGGGTTATCTGCAATTT
5661	11	58204152	58204271	5-prime	58204152	58204457	ENSG00000197887_OR1S2	1	GATCTGAAGAAAGGAACACAAAGTCTTCATACACCTACAAGAAAATTTAACATGGTGTCATTTGGCTGCAGCCATTACAGTAAGGCACTTCCTTTAAGCTGATGAGCAATAAAGCTTCTT
5662	11	58268011	58268130	5-prime	58268011	58268656	ENSG00000172772_OR10W1	1	GATCAAGACTAGTTCTTTTTCTTTTCTCCACTTTTACCAAGTTTCTCCACATTAATATCTACACCTCAATTTCTACCTGCCAAGAGTTGGGCCAAACTATGTAAGATACTATTGAAGAAA
5663	11	58268537	58268656	3-prime	58268011	58268656	ENSG00000172772_OR10W1	1	AAGCCCTGTCTACTATTGGTTTTTCTATCCTTATCTGACCAGAAGTATAAGGCTTGAAGGAAACAAGGTGTTTTATCATATGTTTCCTCCTGGCGTGGGTGGAGGTATGAGAAAATATGT
5664	11	58358938	58359057	5-prime	58358938	58359212	ENSG00000197786_OR5B17	1	GATCATCCCCAGGTTCCCAGTCAGAGTGATGAGGTAGATGAGGGTAAACATGATAAAGAGGGGAACCTGTAGTTCTGGGGCATTGGTTAGACCAAGCAGGATGAATTCACTCACCTCTGT
5665	11	58359093	58359212	3-prime	58358938	58359212	ENSG00000197786_OR5B17	1	ATACTCTGTAGCAAGGAGAGATAAAAAAGAAAAACCCTGTGATGAACAAAACAGAGTTGCACAAAACTGAAATGTATGTGTTATTTTATTATAGCAATGATTTGTTTTCTATATTTCCTA
5666	11	58407157	58407276	3-prime	58405796	58407276	ENSG00000172769_OR5B3	1	GTCAATGTAATTTTTAACTCGGGATGTTTTCCCTGAGCAGGGTTGAAGCTTCATAGCAAAGCCTCAGGTCAGAAGGCATGCATGAACTAAAAACAATTATCCTTTAGATGAATAAATTAT
5667	11	58405946	58406065	5-prime	58405796	58407276	ENSG00000172769_OR5B3	1	AGTCTGTGTATTTGGATTGGGGCCTGGAGAAGGGTGTCCAACCAATACTAACTACTGTTTCCTACTGTCTTTCTTTTAAACACTTGGCAACTTCACTTCCCAAGCCTGACCTATGAAGGT
5668	11	58442639	58442758	5-prime	58442639	58442793	ENSG00000172362_OR5B12	1	GATCAGTTGAAAAGTGGGAACCAGGAGGTAATTGTATGGTCATGGAGCTCTCAGGCGACACATACTCTATGAGGTCTACAAAACACTTTATCTCACATAACTGGAAATCAGGTGATTAAA
5669	11	58502571	58502690	5-prime	58502571	58503120	ENST00000531715	1	GATCCTACAGAAATTTTTCTGTAAAAGCATGATTTCTCTATAGAGATGCAATTATTCTCAAAGGCCCAGTCTCTTCACCTTGTTTGATGACAACAAGTTTCAATTGCCTGTAAAAGTAAC
5670	11	58505580	58505699	5-prime	58505580	58505706	ENST00000528978	1	GATCCTGGCCTGTAAAGGCTGTTCTTCCTGTGTGTTGCTGAATAGGCCTCATTGCTAAAGAAGAGGGGAGGGAGGGGGCTGAATGGGGGAGGTATAGGTTGTCTAGGCCTTGGGCTCAGA
5671	11	58505707	58505826	5-prime	58505707	58505971	ENST00000527054	1	GATCTTTTCAGGTGATGGCAACCATGTGCCAGAGAAAGCTATTCTCATGTTTCTCATGTTCCATAACTCCTTCTTTGCAATTTTTCCCAGAAGACTTATGATTTATCCTCCTCAGACAGA
5672	11	58505852	58505971	3-prime	58505707	58505971	ENST00000527054	1	GATAATCTGAAAACTAAATTGACATTTTAAGCCAACTGAGTTAGCCAACCAAGATTTCTGGTTTTCATCTATAAGGTCAAAATTAATTTGTTGGGTTTTTTGGGGAGATTTTGAAATCAT
5673	11	58507968	58508087	5-prime	58507968	58508718	ENSG00000198283_OR5B21	1	GATCACCATCATTCCCCCATTCCCAAGCAGGGTGATGAGGTAGATGAATAAAAATGCCAGGAGGAGGGGTATCTGAAGATTGGGGTCATCTGTTAATCCCAAGAGGATAAACTCTGTCAC
5674	11	58578462	58578581	3-prime	58578029	58578581	ENSG00000110031_LPXN	1	ACAACCCCGCCTCCGTTTTGCCGCCGCCATTTTTTCAGAGACTTTCATCCGGCAACCGACGGGGCTTTTTTTCTTAAAGGAGAAGCGACAGCTCAAAATACTACCCCCTTCTCCGCGCAA
5675	11	58578119	58578238	5-prime	58578029	58578581	ENSG00000110031_LPXN	1	CACCCCGAGAAAGGTACGCCAACGCCCAGATAAAAAGTAAGAAAAAGTAGGAAAAACCCTCCCATCAGACCAGCAATTGGCTCGACGCTTGAGCCCGGATGTACGGCACGCGTCGCGACC
5676	11	58578582	58578701	5-prime	58578582	58579883	ENSG00000186660_ZFP91	1	GATCTGGCGGCGCTGGGGACAGAAAGGCCAAAGACAGGAAAGTGGGGTAGGGTGGAGGCGGAAGAACGCCCAGGCTACTTCTGCGGCCTAAAGAAGAATAGAAAGAGCCCTTGTGGTATC
5677	11	58579764	58579883	3-prime	58578582	58579883	ENSG00000186660_ZFP91	1	CCCCGGGAGCCTTCGTGCCTCCTCTCTGCGCCACCCTCATCTCGCTCCTGTACCTTCGCTTGTCGGGCCGTTTCCCCACTCCCCGAAATCATCTTTTGATACACCCCTGCACTCGCTAGT
5678	11	58622793	58622912	3-prime	58622203	58622912	ENSG00000242689_CNTF	1	GGGACCTCTGTAGCCGCTCTATCTGGCTAGCAAGGAAGATTCGTTCAGACCTGACTGCTCTTACGGAATCCTATGTAAGTTGCCTATTTTGCTGTTATCTGTTTTCCCTTCATCTTTTTT
5679	11	58622293	58622412	5-prime	58622203	58622912	ENSG00000242689_CNTF	1	TTGAATGAACATTTCGCCAGCCTATGAGAAAAAAGACATGGGAAGCATAAGGGAGAATGATAATAAAATGAACTAATTCTAAGTGTGTGAGATAGATTACATTAGGCAGGGGTGCCATGA
5680	11	58732376	58732495	3-prime	58731782	58732495	ENSG00000149124_GLYAT	1	TCCTTTTTAAAGACAAGTTGTGCCCCCTCCCATGCCCATTTTGAAGCTGCAGTGAAACATTCTGACAATGATTCAATGTGAGCACTTCTTAGTCTCACTTTTATAGAGAAGGACCATTGA
5681	11	58731842	58731961	5-prime	58731782	58732495	ENSG00000149124_GLYAT	1	GCTAGTCTCTGCAGATGTTTCCGGGAAGAAACGATGAGCAACACCCTTCTGGGAGATGAAATTTCTCCCTGATGCAGCCAGTTCAGCAGAGTCTCGCAGAGTAAATTTTGATACACCACC
5682	11	58905414	58905533	5-prime	58905384	58905703	ENSG00000166840_GLYATL1	1	CCGCCGACCCATCAGCGGCAGAAGGGCAGCAATGGCCACACACCGAAGCACCTTGGCGGGCTATTCCCCTTGCAGCTCTCCTCAGCGCGCTGCTCCCACTCGCAATCAAAAGGCGGAAAA
5683	11	59138907	59139026	5-prime	59138907	59140119	ENST00000532845	1	GATCCCACACCACCACCACCCCTTTTAAAGGTTACTACAAAAGTAATCTTAAGAAAGTTTTATATATAATAACTGTGATATTTTTAACTTGATTGCACATCTTATCAAACAGGTATTGAT
5684	11	59139640	59139759	3-prime	59138907	59140119	ENST00000532845	1	AGTCCATCCTGCTTTTAACTGTGCAACTATTTACAGCCAGAGGCAGGAATAAAAAAGGGTGTATACGTGTGGAAGAAAATTCACTCCATGCTGTTTTTGACCTTGCGTGTAAAAAATAAT
5685	11	59142391	59142510	5-prime	59142391	59143872	ENSG00000166801_FAM111A	1	GATCATCAGCTTTGAGATGCATATTCCTAGAGCCCATATCATCTTCTTCATCACTATCATAAACGTCTCCACATATTGATGAACGTTTGGAGAATCGATTTATGACAAGGGAGTTTACTC
5686	11	59143573	59143692	3-prime	59142391	59143872	ENSG00000166801_FAM111A	1	GGAGATTCACATCTCTGTGTCCGAATTCTGTGTGCAGCAAACATCATCTCAAGTGCGTTTTCCCAACTACGCTTCTTTCCAGGATAAAATACTCTAAGTGACAAATGTTGAGTACATTAT
5687	11	59171347	59171466	5-prime	59171347	59171813	ENSG00000110042_DTX4	1	GATCAAAATAAGTCTAACTCGTGTTTTTCCTAGTGTTTCATAATTTTAGTTACAGAAACGATGCAGATAAAATTAATCTAACATGCGTCTTCCTGACTCTAGTACGTTGAATCTGGCCAG
5688	11	59171694	59171813	3-prime	59171347	59171813	ENSG00000110042_DTX4	1	AATAGGAGCCGGGGCAAGGAAGGAGTTGGGGTGCGCGCGCGTGTGTGTGCGACTGTGAGTGTGCCAGTGCGTGCGCAAGCCCCGAGACAATGCGTGTCTCCAGTTCGCGCTGCGGACACT
5689	11	59358878	59358997	5-prime	59358878	59359459	ENSG00000176495_OR5AN1	1	GATCCCCACTTGAGGCCATCTCTCTTGCTGTGAGTGGACAGCCAATTTTGTGGTCAAACATGCCCATCTTGGAGTGTGATACGCCCACCTGAAAAATTCCATTGGAAAAGAAATAAGCAA
5690	11	59359340	59359459	3-prime	59358878	59359459	ENSG00000176495_OR5AN1	1	TTCTTTTTCACCTGTAAAATGGGGATGTTGGGATAAACTACAGTCAAATATATGTTGTCTATAAAGCCTGAAAAATGCATCAAAAATAGTAATTTACTGAGTTTCAGAGGAATTTCCTCA
5691	11	59426262	59426381	5-prime	59426262	59427671	ENSG00000172324_OR5A2	1	GATCATCTGCATTTCCCACTGCTCCATGGCTGGTTTCTCGTTCCATCAATTTCTTATGCTTTGGCCTCATGTAAATAGTAAACCATGCTTCTGGAATCTCCGCTCCTTTGTTAACAAGTC
5692	11	59427552	59427671	3-prime	59426262	59427671	ENSG00000172324_OR5A2	1	AGGAAGTCCATCCTCAAAAGAAACATTCTTATCTAAGTTTGAAGATAAACTGTCCTAGGAAATTCTGATGCTGAAAGAGTAAACCCCAACTAACTATGAAAGAGTTTGATACTGAGTTAA
5693	11	59436562	59436681	3-prime	59435983	59436681	ENSG00000172320_OR5A1	1	GATATTAGCTGATGCCAGAAGAGCTTCTTAAAGATTACAACCTCCATCCTTTCTTTATATATCTTTTTCTTCCTTTACTCTGCCCCAAAGCACACCTTCTATGCACCAAGAGGATATTTT
5694	11	59436133	59436252	5-prime	59435983	59436681	ENSG00000172320_OR5A1	1	TACTTCTGGCCAAATAGGTTCTACTAAGTAATGGAATAGAGTCAATAAATATGTATTTATAGATAGGCAATTTTGCTTTATTTTGTGGAGTGGTGTTTAACCTATCCTTATGTTCCACTG
5695	11	59455698	59455817	5-prime	59455698	59456870	ENSG00000166884_OR4D6	2	GATCAGTTTTTCTGTGATACTAAAACATGCCCTGAACAATGACTGTGGCTCTATACAAAGAGCCCTGTGTGTCAATAGCAAGGTCCAGGCTTCCCAGAGTGCCAAAGAGGAGTACTTATG
5696	11	59456751	59456870	3-prime	59455698	59456870	ENSG00000166884_OR4D6	2	CAAGGTATTTACAATAAGAAAGAAGAACCATATGAAAGAAGAATTTCCAGACCACAAAGAGAAGACTGGCCCAGTTTTTCTGTGTAGTCATGATGACCTGGATGCTTGAGAGCAGTATGT
5697	11	59472296	59472415	5-prime	59472296	59473626	ENSG00000254466_OR4D10	1	GATCCAATTCATCCTTCTCACCTTCACTGAAAGACATCAACTCCCCTCAGACTCATTGCCTATTTAATACATCTGAATCAGGAGTCTCCACACATGTAACACAATTCACCATAAAGCTTG
5698	11	59473507	59473626	3-prime	59472296	59473626	ENSG00000254466_OR4D10	1	ACTGCGATATTTAGCATAGCAAAGGGCTTAACTTTTAAACAAGATTTTCAAGAATTAATGCCAGTAGTCTTCTGTTATGCACTATATCTAATAGCATCAAATTTGTAGTTGGAGTTTTGG
5699	11	59503812	59503931	3-prime	59502721	59504051	ENSG00000176200_OR4D11	1	TAAAGTCTTGCTGGACCTTCTGTCAAAGAAAAAGACCATATCCTATACAAGCTGCATGACACAGATATTTCTCTTCCACCTCCTTGGTGGGGCAGACATTTTTTCTCTCTCTGTGATGGC
5700	11	59502871	59502990	5-prime	59502721	59504051	ENSG00000176200_OR4D11	1	AAACAACAGAAGAGAAGCTCTGAGTAATATTTTTATTTCCATTGCTAAGGAGCTATTCACCACCCCGGGGTTTCAGTACCTAAAGTAGATTAAAGTAAAGAAAGAAACAAAGCAGTCCCC
5701	11	59511472	59511591	3-prime	59510851	59511591	ENSG00000172742_OR4D9	1	CTTTTTCCCATCTGAGGAAAGAAGATAATAAAATCACTCACTTTGAGGTAGGCTTTACATTAAACAGAGAATTTCCCCAGTACCTACTTCTTCTAAAATGCAGCTGAGGCATCATAAGAG
5702	11	59510941	59511060	5-prime	59510851	59511591	ENSG00000172742_OR4D9	1	AATCCATACAGTCTCTGAGAGCTGCTCTGACAGTAGCCACAGAGCTTTGAATTTTTCACTGTTACTCTTTTATTTATTTAAGTTTCATTTCCTAGCTGATTGCAGGCAAAGTGACTTTAG
5703	11	59566173	59566292	3-prime	59565681	59566412	ENST00000533552	1	AGAGGCGTAACTTCGTACTGGGCAGTTTAAAAGGTAAGACATATGTCCCCAGTATCCTCCCTCCCAGGGGAAAATGACGATAAGGTTTCCCTTAACTGCCCCAGCCCGCGTGAGAACCCA
5704	11	59614128	59614247	5-prime	59614128	59616060	ENSG00000110048_OSBP	1	GATCCATAAAATTACTTGCTATTGATAAGCAATTATCTCTGTAACTGACCGATTCATTTCACACTAACCTGAGTTTTAGGTTAGATTAGTGTGAACAGAAGTAGTTTCAAATCCCAGCTG
5705	11	59615941	59616060	3-prime	59614128	59616060	ENSG00000110048_OSBP	1	GACCCACCTTTGATTGGTTCAGATAAAGGCCAATCAGACTTTTGGGGAAGCTCATTGGTGCTTTCCTGAAGTTTCCAGCGCTCAGGGAGGACGGGAGAATGCGGAATGCCCGGCCAATCT
5706	11	59616061	59616180	5-prime	59616061	59616704	ENST00000531108	1	GATCGCCGATTGGCTGCTGTTTCCGCCATTCATTTCAGTTTATGCGCCTGTCACTGCCACGTCACCCCCTCCCATCGCTCTTCTCATCATCCTTTTCCGCCCTCATGGATTGGTGGTTGG
5707	11	59616585	59616704	3-prime	59616061	59616704	ENST00000531108	1	CAGAGTAACTCTCGGCAGTCAGCCCCCGCCTGAGGCTCTCTTGAAGGACCCCCTTCTAACTCGAAGCTGGATACCCAGATTCCAGGGGTGCCCAGAAGTAGCTTTTCCAGCCCCTTCCTG
5708	11	59620328	59620447	5-prime	59620238	59621259	ENST00000531311	1	TTTAAGTTGCCACCTGGGGACTGGGGAGGAGTAAGCAAAGGAAATAAATCAGTCATTCTTTTTCCTTTCTCTTTTTTTCCTCCATAGCTAAAATCAGTCATCTTCCTGCGAAGGCATGAG
5709	11	59668273	59668392	5-prime	59668153	59669197	ENSG00000166889_PATL1	1	ACATTCCCGGCACCTTCTCCAAACCCGCGTCTCCCAGCACTAGCCCAGAAGGAACTTCTGCAGGACACGCCCCCCTCCCAACTCGGAGCCCTCTTTAGTAAACGGGCTGGGGCCCTAATC
5710	11	59669198	59669317	5-prime	59669198	59669783	ENST00000534120	1	GATCTGGGCTTGTAGCTCCGCCCCCTCTTTCTCCGCGCCCTCTAGGCGCTCGGCTTGGAGCTCAGGGGCCGGTCACGAGTTCTCCGTCACCCGTGGGGCGGAGAAAACCCTTGTGATTGT
5711	11	59669634	59669753	3-prime	59669198	59669783	ENST00000534120	1	TTTAACTAGGGTGGTATTTTTAAGCGCCAGGCTCATTAGGCGCGAGGAGCTGCAGAGCCTCGAAGGGCCGCACGGCCGTGGGCCGCTGGCCACGCAGCAGCAGGGTCTTCGGGCCGTGGT
5712	11	59713321	59713440	5-prime	59713321	59713464	ENSG00000166900_STX3	1	GATCTCATCATTGTGGCAGAATGGGAGATGGAAGATTAAAATGGTGAGTGGCAGTGACAACAGGAACCCCAGCACCAAGGAGCCTACCAGCAGCTCCACACACAAGGACCAGCTCATGAT
5713	11	59713693	59713812	5-prime	59713693	59714171	ENSG00000172289_OR10V1	1	GATCTGAACAATGACTGCAATTGTAGCATTTCCACCGAGGCTGGTCAGATACATCATCAGGAAGACCACAAAAATCAGCATCTGGACCTCAGGGTCAGGTGAGAATGGACGAAAGAAAAA
5714	11	59713962	59714081	3-prime	59713693	59714171	ENSG00000172289_OR10V1	1	GGGATGATGTGCATGTTTTCATTTTATAGCAGATTATATAGCATTATAATTTATACATTTGCCACCTCCTCATCTTTCCTCTCCCACCTCCCAAGTACCAAAGACTGAAAAATCCTCAGT
5715	11	59810400	59810519	5-prime	59810400	59811332	ENSG00000166902_MRPL16	1	GATCTCTGGGCGCCGACTCCCAGACGCAGCTGTGACCCTCTTGCACGAACCCCTACGGTGGAGGTCGGCGGTGCGATAGCGTAGTTCCTAACCAGTGCTTCACCAAGCATATGCAGAGCC
5716	11	59811033	59811152	3-prime	59810400	59811332	ENSG00000166902_MRPL16	1	GTGCCTGCCGGTTGCTTAGCAAGGTGGTCCCTTACGATTCACAGCCTTTGAGATGATTTTCTAGGGGACCCCTCAAAGACATTAGGAGAATACCAGATTTAGCAATGGTTTAACATGTAT
5717	11	59845791	59845910	3-prime	59844201	59845910	ENSG00000134812_CBLIF	1	AATGTGCTAGTATCAACAAGACCTCTTCTAGCCCTTATTGTATCCAATCAGTTACCAGGCTGCTTTTTAGTAACTACTTCACTGGGATTTAGGCCATTCATAGGCATCAGCTCATTTTAT
5718	11	59844441	59844560	5-prime	59844201	59845910	ENSG00000134812_CBLIF	1	TTTGATGCCTTTTAGGAGAACACTTGATTAGCATTAGTGTCCTAAGTCACTAAAGAGAAATGGAGAAAATGGTGAGATTTTACTTTTGAGGACAATTAGTTTCTACATCTTCTCAAATAA
5719	11	59866299	59866418	5-prime	59866299	59866843	ENSG00000134827_TCN1	1	GATCTTTTCTCAGGTAACTCTACATAGAGTCTCTTGTCAACAGTTTTCAGTAGACTATCACTCTAGAGTAATTTTAGCTCAAAGTTTACTCACCACAAATCTCGCATAGTTGGCTTGGAA
5720	11	59866664	59866783	3-prime	59866299	59866843	ENSG00000134827_TCN1	1	TGTGGTTAGGGAGAATAAGGCAATAACTTTCCTTTGTCTCCTGTCCTAAACCTTCGGGTTTCATATCTATTATTTGCCTTCCGTGCAGTGAAGATATATTAGGCAAATGACTGTTTCCTA
5721	11	59879086	59879205	3-prime	59878516	59879205	ENSG00000285231_OOSP3	1	AGTTTTATTCTTCCTCTGGATTTAGGTGTTTTCTATTGTGTTTTGTCACCCTATTCACCCTACCTGTGGAAAAATATTTCTCTATTTAAGGTTTCAACTTGCTCTTCCACCTCCCACCCT
5722	11	59878576	59878695	5-prime	59878516	59879205	ENSG00000285231_OOSP3	1	GTGGTTTTTATAAAGAGTTTTAATTTTGTTCTTTATACTTTCTGTATTTTCCAAACATTAAGCAACTTAAATTGGCAAAAACAATACATTCCTGGAAAATATAAGCCATTGGCAAAAAGT
5723	11	59938649	59938768	3-prime	59937266	59938768	ENSG00000284873_OOSP1	1	GTGGTGCCTCTTTTCGATGTGCAATCTTGAGATACCATGTTTTTCTCTTGCATACCGGCACTGAGACTAGGGAATGTGCCCTAACCTGAGACTGTCTTTCTCCAACTCCCCTTTCCTTTT
5724	11	59937326	59937445	5-prime	59937266	59938768	ENSG00000284873_OOSP1	1	AATTTAATGATAAAATTCAGATAATATCAAGGATAGTTAAATGCATTTATATAGTCTTTTCTATTTGTTTTTGGTAAGCTCCTACTTTCCACGTTCTATTAACGTAGGACACAGTTGCTA
5725	11	59963567	59963686	5-prime	59963507	59964037	ENSG00000285010_OOSP4A	1	AACCCAGAGTGAATATAATATGCAATATTGCAATATTGTTAATCAATTCATAAATAATTCTTCTGTATCACCACTTGAATTTCTCAAATCATCTTGCAAAGCCCTACTTTAACAATTCAA
5726	11	59977691	59977810	5-prime	59977691	59978082	ENSG00000255393_OOSP4B	1	GATCCTAGAGTGGTTAATTTGATTGGTAAACAATATTATCAATCAAATCATAAACGAGTCTTCTGTATTATCCCCTTGAAGCTCCTCAAATCATCCTGCAAAGCCCTGCTCTTAACATTC
5727	11	59977903	59978022	3-prime	59977691	59978082	ENSG00000255393_OOSP4B	1	CATTTTCCCACAGGTTTTCTGAATTATGATTATAATGACTTCAGCTGTAAGGAGGAAAAGCCAATGAGGTGCTGAGTGCTTCTCGGTGCTCTCCAGAATGATGAACATTACCCACAGCTG
5728	11	60040076	60040195	5-prime	60040076	60040572	ENSG00000149507_OOSP2	1	GATCTAGGCTGTTCTCATATTAGATGGAAACTTAAAACACCTGAACGTTAGCTAGTAAGAACAGTTTCCTGTAATTTAGTATTTACTGGAAGCATTGTGTGCCATGCCATCCTCCTGATG
5729	11	60040453	60040572	3-prime	60040076	60040572	ENSG00000149507_OOSP2	1	GGTCTCCATGGCGTTAGAAGTCTTGATGCTCCTCGCTGTCTTGATTTGGACCGGTGCTGAGAACCTCCATGGTAAATAACAAGTTTTAGAGAATGCTTCCTCGAAGGAGTTAATCATAAT
5730	11	60056514	60056633	5-prime	60056514	60056661	ENSG00000149516_MS4A3	1	GATCAGCGAGGCCCCAAATGCAGATGTGATTAGCACACTGGTCAGTCAGCCCGCAAAACACTTTCACCAAGTCCTCTAAAGTGTTGCATAAGGCAAAGATAACGTTAAGTCTGTGGAGGC
5731	11	60088212	60088331	5-prime	60088212	60088588	ENSG00000149534_MS4A2	1	GATCTGGAGATTTAGAGACTAACACATACTCACTCACATACAACAGCACTTCAGTTTTGGGTCTATGTGTGAAACCAAGCATGCCTTAAACAAGGAAGACAAGCTTTTCAAAGGTGCAAT
5732	11	60088469	60088588	3-prime	60088212	60088588	ENSG00000149534_MS4A2	1	GTAAATCCTGCTAGTCTCAGGCAAAATTATGCTCCAGGAGTCTCAAATTTTCTTATTTCATATTAGTCTTTATTTAGTAGACTTCTTAATTTTTCTATTCATCACAAGTAAAAGCCTGTT
5733	11	60183768	60183887	5-prime	60183768	60184891	ENSG00000110077_MS4A6A	1	GATCTTTGCCCTCCAGAAAGGTTGGGCCCCTCCAGGGAAGCATTGAAATATTGAAACAGAGAAGGAACAAATGGGAAAGATTCAGCAGGACCTAAATGAATTCAGTAAACTCATATGCAG
5734	11	60184772	60184891	3-prime	60183768	60184891	ENSG00000110077_MS4A6A	1	CTTGTCTTTCAGCTTACACTCATTCAGCCTTTTACATTCCCAGTTTTTTCCAGAGTCTGAATTCTACCAACCTAACTACAAGGGAGAAGACTGGTATATCAATAACACGTTCTGATTAAT
5735	11	60335367	60335486	3-prime	60334003	60335576	ENSG00000166926_MS4A6E	1	TTCACAACTGCATGCTTAACAATCCACACTGATTCTTTGCAAGGAATTTTTCCCTTACTGCAAATTACAGAAAAAATATACCTCCTCTCCCTGTTTTCTTCTTACCTTTTTGAGAATGGA
5736	11	60334153	60334272	5-prime	60334003	60335576	ENSG00000166926_MS4A6E	1	TGGGGGCCTCTGAGAACAAAGGCAAGCACCCTGTTTCAGCACTAGGGAGATTGTAGTACTGAAGGCGGACACCAGGGGGAGAAAGAGGTTACAGGCTCCAGACAAGAAACAAGCAAACCT
5737	11	60378443	60378562	3-prime	60377297	60378562	ENSG00000166927_MS4A7/ENSG00000166928_MS4A14	1	AGAGGCACTTTTTATATATCAACTGTCTGTAACTACAGCAAAATTCACATCCTGTGTAATCATAAATACTGCTCTAAGAAAGGGACAGGAAGTCTCAGAGGCTGGAGAGCAGAGCACCAA
5738	11	60429506	60429625	5-prime	60429506	60430545	ENSG00000166930_MS4A5	1	GATCTTGAGCAGTCCTGAGATTCTATGACTCTGTGACTCTATGGTTCTATAATTCCAAGACAAAGCAAACAATTCCAGTGCTCCAGGCAGCCTCAGCACAAGAAAAGAACATGGTCTAGA
5739	11	60430276	60430395	3-prime	60429506	60430545	ENSG00000166930_MS4A5	1	GAAGAGATGGAGAGTCCTCTGGGCCTGAGAGTGTGACAATACCTCAAGAGGCTCAGAGAATTGGCCATCTCCAGGCAGGGCTCCTCACAGTCCAATTCTGCTTGAGGCCAGCCTGGTATA
5740	11	60455142	60455261	5-prime	60455142	60456029	ENSG00000156738_MS4A1	1	GATCTAGTACTGTGCTTGATGACCCTGCAGCTCCAGACTAGACTAAAAAGAGAGGGGACACAAGGGAACTTGACAGACAGAAGAAAAAGGTGGGTTCAGAGGTAAAAGTGCTATTTCAAT
5741	11	60455910	60456029	3-prime	60455142	60456029	ENSG00000156738_MS4A1	1	AATCAGCCCTTGAGATTTGAGGCCTTGGAGACTCAGGTAAGGAATCAATTTGCTTTCTTTAAATGACTTAAAGGAGGTGATGGATAAGGTATAGAATGGTTTTGAAGACTGGAGGTTCTT
5742	11	60492517	60492636	5-prime	60492397	60493326	ENSG00000071203_MS4A12	1	TGCAATGATTGAGCATTAGAAAGCTGGAGAAAATAAATACTAAAGTGTTTGGGAGGGTCACAATAGGCTTCCCAGTAAAAATTAGAGGAGGATGTGAAAGCACAGCGTATTCCAAACTTT
5743	11	60492937	60493056	3-prime	60492397	60493326	ENSG00000071203_MS4A12	1	AAGTTCTTGACTCTATGTTGAGGCCAGTTGAAAAATGAGGGAGAATAAAACCATGAACGAAACAAGAAAGAAACAAAACAGAAGAGGAATGAAAAAGTAAGTTGGTTGCTGTACAAGAGA
5744	11	60515159	60515278	5-prime	60515159	60515464	ENSG00000204979_MS4A13	1	GATCCTGGTCACTGTGCAGCAGGTGGGTGTATAAGAAATGCACCAATATGGGCAATCTCAGAATAGAGGTTTGCAGAAACCGTTCCTAGAGGCACCAAAACGTAGTTAACCGGGTGTCTG
5745	11	60647384	60647503	3-prime	60647066	60647503	ENST00000527161	1	TGTGCTAAGAGGGTGACGCGAGTGCCCGAAGCCCTGGCCTGGTTACCATTCGCGACTCCCTCGTCCTGGGTTCTCCCATTGCCAGGAATGTTTTACTAGTAACCATGGTATAGTTGAGAC
5746	11	60654084	60654203	3-prime	60652858	60654203	ENST00000532591	1	TCAATCATAAAGTGGTCAGGTAATGGGCTTAAAACCAGAAAAGGCTGTAGACCCTGGGGCACTGTACTGTCAACATGTGCCCCTTACATTCAGCTCAGGTGGGTCACATTCTGCTTCAAT
5747	11	60699533	60699652	3-prime	60699236	60699652	ENSG00000166959_MS4A8	1	CTCTTGTCAAATCAAACCATATTTAACTGGCTCATTAACCAAAACAGGAAATAAATACGAATGAAACTGAGCTCTAAGCAGCATGTAACCTGGCCTGCATCCAGGAAATAGAGGACTTCG
5748	11	60729486	60729605	3-prime	60728944	60729605	ENSG00000214782_MS4A18	1	AAACTTACAGAATCTACTCGTGGTGAACCAGAACTCAGCAGCAGGTGTACAGAGTCAACCCATTGGGTATCAGCGACAGTATCCAGTGGGAACAGCCAGTTTGCAGACGGTGCCTGGAGT
5749	11	60729004	60729123	5-prime	60728944	60729605	ENSG00000214782_MS4A18	1	AAACTCAAGGCATGCAGATTAAAATGCCAACTGCAGGGGGCTAAGCAAAGCCACCATCCAGACTGTGAACAAAAGGTCTACAAGAAGCTAAGTAGCCTCGGGAAACCCTAGTCTTGCAAA
5750	11	60756443	60756562	5-prime	60756443	60757001	ENSG00000166961_MS4A15	1	GATCTCATTGTATAATCTGGCAGATTCAGCACTCTGTTGTTTCCTGGTAAGCTCATCTCCTGACACCTGGGTAATGGGTGTTTTTTCCCAAAGTGTTTGCCCAGGCCAGCCACACCTAAA
5751	11	60785302	60785421	5-prime	60785302	60785674	ENSG00000172689_MS4A10	1	GATCCAAAGTCGAATGTTGTAAAGATGTGCTGATTTCCCAGCGCTGTCTCTGGGGAGCTCCGGCAGCGCAAGAGGGCAAAGCACAGCTGGAAGCTCAGAGCTGCAGTCCCAGGTCCTGGG
5752	11	60821522	60821641	5-prime	60821522	60821858	ENST00000541495	1	GATCCCACTCTGAGACCCCAGCTTCGTCCCTAGAATGCCATGAGCAGGGTGCTGCTCCATTCATGGGTGTGGTGAGAGCTAAATGACTTGGTGCACAGAGCAAGCTCGGTGCACTCAGGG
5753	11	60842117	60842236	3-prime	60841631	60842326	ENSG00000110104_CCDC86	1	GCTGAGCCATGGATACACCGTTAAGGCGCAGCCGACGGCTGGGAGGCCTAAGGCCCGAATCCCCCGAGAGCCTCACCTCAGTTTCGCGGACGAGACGGGCCCTTGTGGAGTTCGAGTCGA
5754	11	60841811	60841930	5-prime	60841631	60842326	ENSG00000110104_CCDC86	1	CCCACTTTCCCTTTTCTACTTGCTCGCTCTTCTTTCCCCAGGAAACTTTGCAAGAAAGGCAAAAGCGAATCCCAGGAAAAAGACTGGCTCATCAATCACATGTTGACTGCGCTCGCGCGA
5755	11	60855641	60855760	5-prime	60855401	60856699	ENSG00000183134_PTGDR2	1	ATATTGACAGACAGTTGAGTGGTTTCCCCTCGTATCTGACATCTAGTTAATGCCTAAGAGAAGCTAATCCTTCCCTCCTCTGAGCACCAAGTCCCCTCCAGTCTTTGGTAAACTCAATCT
5756	11	60856310	60856429	3-prime	60855401	60856699	ENSG00000183134_PTGDR2	1	GACACCAGAATCCTCAGAGAAGAAACCCCTCCAGCTGTTCTGAGTTTCCCAGGCAGTGTGGGGGCCTGTCCATGAGGGACCCGAGGGCTCTAAGGCCAGGAAAGTACAGTGGGGTAGTGG
5757	11	60867276	60867395	5-prime	60867276	60867692	ENSG00000149506_ZP1	1	GATCCCTTCCCACAGCCCATCTGCAACCTCAGTTTTCTGGAAAGCTCCCTCCTCCCTTCCAAAGCCACAGCTGTGAGACAGAAAGCCAGGGTGAGGGGCCACGTGCAGCTTTCTGCCTCC
5758	11	60906943	60907062	3-prime	60905756	60907242	ENSG00000110107_PRPF19	1	CTGCTGGATGGCCTGGTGAAGAAAATACAGAAACAGATGGGTACAAGAACTAAGAAAACGGCTAAGAAAGTGTTTTGGTCCTGACTACTACCATTTCGCTCTGTGATTTGGGGCAATTCA
5759	11	60914034	60914153	5-prime	60914034	60914419	ENSG00000110108_TMEM109	1	GATCCCATTCTTCTCTCGGTGGGAATGCTTGTGGGGGGAAAAAGAAACGCAATAGATAAAGCGGGGCGCATGCGCTCCCGGCACAGGCTTCGATTGTGAGGAAGGCCGGCTAGTCTCCGA
5760	11	60914210	60914329	3-prime	60914034	60914419	ENSG00000110108_TMEM109	1	GGGTTTGGTGGCGCGTTTCAGCGAAGTCGCACGTGAAGGATAGCAGTGGCCTGAGAAAGGTGAGAGCGGGCCGAGGTCGGAATGTGGGGCAGCGCACGGGAAGGGGAGACAGCAGCCGCT
5761	11	60925956	60926075	3-prime	60924387	60926285	ENSG00000006118_TMEM132A	1	CCTCTCTAGGGAGCGCTTCCTAGTTTGGGGGAATTCCAGGATGAGCAAGACAGGGTCCCTTGTTTATAGGAAGATTACTAATTCAGAGGAGGCACCCAGGGTTGCAAAAGACAGGAGACT
5762	11	60952710	60952829	3-prime	60950742	60952829	ENSG00000110446_SLC15A3	1	CTGCGGGCCATAGAGGACCACAAGTGAGTCGGGATTGAGAGGGACACCGACCTCAGACTAAATCAGAGTCAGCCTCAGAACTCCTAAGCACCAGCCCCACCCTGACCTAGGAGCCCGGGG
5763	11	60971577	60971696	3-prime	60970098	60971696	ENSG00000013725_CD6	1	GGGCTCCCAGCACAGGCAGCTGGGGCTCTCCCCACCAGCCCCTGTAACAGCAGCCCAGCTTCCTGCAGACCAAAACCACAAGCAGAACAAGCAGGCGTGAGACACTCACAGGTTGGGTTT
5764	11	60970248	60970367	5-prime	60970098	60971696	ENSG00000013725_CD6	1	GGCCCATTTCAAACGGGTTCCTCTTAGGACCAGGAGACCTCACATTATGTGTGTCCTACCTTGGCCTGTGGTTTGGTCACTTGTGTGTGTGTGAACTTCATCCTCCTTGAGGGCAGGAAT
5765	11	61055296	61055415	5-prime	61055296	61056288	ENST00000536495	1	GATCAAGAGCAGGGCTAGAGACACATTCTGTTCATCACAATGTCCCTTCTGAGGTTCACGCCATTCATCACAGTTCCTTGGGCTTCGGATTAGATGTGGTCATCTGTCCTGAACCTCCTC
5766	11	61102585	61102704	3-prime	61101897	61102704	ENSG00000110448_CD5	1	CTGGCCACCTTGTACCTGCTGGGGATGCTGGGTGAGTACCCCTCCCAGGTGTCCTGCGAACACCCGGGCTCGCTCCAGTGCAAGGAAGGAGTTCCCAGTTTTACCCAAGGCTGACTCTGG
5767	11	61101957	61102076	5-prime	61101897	61102704	ENSG00000110448_CD5	1	CACAAGCCCAGCATTCATGGCGCAGCCATCTCTTGTACTTGCTAGCAAAACACCACCTGTGGAAAGTCAGCTCAAACTTCCAACCTCATCCCTCACAAAGGGGGAATGGAGGGTTTGGTT
5768	11	61160297	61160416	5-prime	61160297	61161789	ENSG00000167987_VPS37C	1	GATCCCACCCGGAACTACAGAGTTCAGGTGTCTGCAGGGTTGCAGCTTTGGACAACAAAGTAAGAGTCTTTCTTTCCCCAGTTCCTCGGTCACCACCACCTCCAGCTCTAAGGCCAAAAG
5769	11	61295536	61295655	3-prime	61295338	61295655	ENSG00000167992_VWCE	2	TGTGACGAGGTGGGAACCGTGGAAATTCGAACCCACGACGCCAGGTCGCTGTGCCGCTGAGCAGTTCTAGGCCTGCCCCCAGCCTGCCAGAAGGTCTGCACCCTAACGCCGGAGTGCGTT
5770	11	61331630	61331749	5-prime	61331630	61333556	ENSG00000149476_TKFC	1	GATCTCTAATCTCGTGTTTTTGGCAATCAACAGGTTTAAGTCTTCGGCCGAAGTAAAGTGTCCTGAAAGAACAGACCCTCTAACTTTTGAACTCAGGGGAAGGGCCTCCCATCCCTTCAA
5771	11	61333437	61333556	3-prime	61331630	61333556	ENSG00000149476_TKFC	1	TGTTCCTCCTTTGGGAACGGGAAGGACTGCGGAGGCATAGAGAGGGAAGGGAGACCGCGATTCGTGCATATCCCAGACTAGAACCTTGCCTGCTTTCCTTTCACTGTCTCAGTTCCTCCA
5772	11	61342462	61342581	5-prime	61342462	61342866	ENSG00000167986_DDB1	1	GATCCACGGGGAAGCTGGTGTGCGCCGGATAAAGGTAGGTGGTCCCTCTGGCACAGGCCGCCCTAAGGCCAAGGCCCCCCAGATGCAGCTCATTCCTGGCTCCCTCTGACAGATGGCAAC
5773	11	61342747	61342866	3-prime	61342462	61342866	ENSG00000167986_DDB1	1	ACCCGCAGGCTCCTCAGTTGTGATGATGGTCAACAACCTGGGTGGCCTGTCATTCCTGGAACTGGGCATCATAGCCGACGCTACCGTCCGCTCCCTGGGTGAGCCATGCACTGGGAAGGG
5774	11	61362535	61362654	3-prime	61361764	61362654	ENSG00000149483_TMEM138/ENSG00000162144_CYB561A3	1	TAAGTGGATTGGGAAGCGTGAGGAATACTGCCCTAGGTACAAAGGGAAGGCGGCAGGTAGCGGTGGACGAATTAAAGAGCTTCATGAGCTTGTGAGTCTCCACTGCCCTAAACTGGAGGG
5775	11	61361944	61362063	5-prime	61361764	61362654	ENSG00000149483_TMEM138/ENSG00000162144_CYB561A3	1	CCTCCTGGGAAGTGAAGTCCGGAGACCAGGGGTGGCCGGCTCCCAGCGCGCCAAGCTGCTAACCCCCTAACTCCCGTTCCTCCTCGGCGTTTCTTCTCCAAGTCCGAAGTCAGGGTCCAG
5776	11	61392260	61392379	5-prime	61392260	61392863	ENSG00000187049_TMEM216	1	GATCCGTCGCTCACACCTTTTCTTGTCTTCCGTTGAAAAAAGAGAATCGTGGGAGTAGGACCTATTTGCCAATCTCCTGGTAACACTATCACAACTGGCCACTTCCGCCCAACGCCCGGT
5777	11	61392744	61392863	3-prime	61392260	61392863	ENSG00000187049_TMEM216	1	CTAAACCCTCCATTCTCTAGCGTTAGGGACGTCGCGCCTCCCTGGTCCAAAGCCGGCTTCCGCGGTCCCGCCCACCCTGGGTGCCTGAAGGTCTCAAGGTGCACAGCTCAAATAAACGCA
5778	11	61429250	61429369	5-prime	61429250	61430317	ENSG00000149532_CPSF7/ENSG00000167985_SDHAF2	1	GATCGCGAGTCCGGAGGATGGACAAAGTAAGGAAGATGCCACTGCGGGATTCGGAAAAATGCAAGAATTAGAAGGCACGAGGGTCCTGGGCTGGGAAGAGGGTAATGATTGCTAACCTCC
5779	11	61430168	61430287	3-prime	61429250	61430317	ENSG00000149532_CPSF7/ENSG00000167985_SDHAF2	1	TCGACTTCGTCGCTGGTGAGGAGAGAGAACGTTCTAGCGTCCGGGGCGGGCGGCAGCGGGGATTACCCTTTGTCTTCCTCTGTGGTCTCTATCTTGGGGAGAGTTCGTCTGCCCGATAGC
5780	11	61481318	61481437	3-prime	61480748	61481617	ENSG00000162148_PPP1R32	1	GAGAGAGGAGCCGGGGGCTGGGAGTGAGCGCCTCGGCCTGACTTCTTGGGTGGGGGCCAAGAATTCCCCAGGTAGTGGGTTGTCGGCTCATTCATTCCGAGAGGTGGGTATGTAAGGTTC
5781	11	61481018	61481137	5-prime	61480748	61481617	ENSG00000162148_PPP1R32	1	CTCCCCTCCTGGCCAGGTCAGCCCCTCAGTGGGCCCTGGCCCTAGAAGGTCTCAGAAGCCTGGGGACGCTGTTGCTAGGCACCAGTTGCTAGGCTACACATTGTTTCTCCTGCTTGGCCT
5782	11	61496128	61496247	5-prime	61496128	61496561	ENST00000534856	1	GATCAGACACGGCTTGTGACGCGTGTGGACGCGTGTGAGGTTGCTGTTTGTTCGTCATGGCCTGGTGGCGGCTAATGTTGACAGGTGCCATCTGGCCTGAGTCACGTGGTAGCAGGCAGC
5783	11	61496442	61496561	3-prime	61496128	61496561	ENST00000534856	1	TCTCCTCTCTGACCATCTGGAGGGCCACCCATTCCTGAGGAACTGTTCCCCGAACAAGCAAGTATGCAAGGGCAGAGGATGAATCAGACCCAGCAGGTCCCACTGAGGGCCCCCGTTGAA
5784	11	61508188	61508307	5-prime	61508188	61508336	ENSG00000204950_LRRC10B	3	GATCCTGGCAGGAGAGAGGGGTGTGAGTGTAGCAATGAGGAAGCTGTAGGGCAATTAGGCGGGGCGGAGCCAAGCCCTGGGGCCCGGTAAAACCAGCAGATGTGAAAAGGGCCGGACAGT
5785	11	61581486	61581605	5-prime	61581486	61581674	ENSG00000011347_SYT7	4	GATCCACTCCGGGTTTTCCGCTTGCTGGCGGCTCGAGGGCGTCAGCTCCGGACTCAACACCGCGGCGGTCCGGGGCAGACGGACTGGTGTGTGCAAAAACCAGGAGTGGAATTTTTGGCA
5786	11	61581555	61581674	3-prime	61581486	61581674	ENSG00000011347_SYT7	4	CCGGGGCAGACGGACTGGTGTGTGCAAAAACCAGGAGTGGAATTTTTGGCAGCGCTGAGCCTGGGTCCGCCAGTCCGGTCTTTCTGCAAGCTCGCACACAGGTGGAGCCGAAAGGGCTAA
5787	11	61588994	61589113	3-prime	61588362	61589113	ENST00000506329	1	CCACTGCTCTTCCCCCACACCTAATTACTGTCCATATCCTTCAGACCCTTTTCTCTTCCCAGCCTCTCACACCCTGTTCTCAGACTCCTGAGCCACCTCCCTAAGTCAGACACTCAAGCC
5788	11	61588452	61588571	5-prime	61588362	61589113	ENST00000506329	1	CAGCCGGCAGGGTGGAGGGACAGGTGGGAGTCACGCCAGCTCCAACCAGGTCTAGAACCCAAACCTTCAACCCCTGAGCTTTCCTGCCTTCGAGTCCTCGGAGCTCTCCTGGAGGCTGAG
5789	11	61680053	61680172	5-prime	61680053	61680972	ENSG00000134780_DAGLA	1	GATCCTACTTCCTTTTTTCCCTCTCCCACGCTAAAACTGGTCACGAGGGACCTAAAGGAGGGGCAGGCACCCAGGCGGCTCCCTTCCCCGCACGCATCGCGGCCAGTCCAGCCCCTCCCG
5790	11	61680853	61680972	3-prime	61680053	61680972	ENSG00000134780_DAGLA	1	TCGGACTGGTTATGGGATAGGTGGCCAGCTCGTGCCGGCATGGTGGTGCCGCTAGCATGGGTGTGAGGAAGTGCTGCCATTGCTTGGGTGTTGGGATGGTTCTGGCCTTGGGCTTGACAT
5791	11	61747667	61747786	5-prime	61747667	61748814	ENST00000541891	1	GATCCCAGTGGGACAGCACTGAAATGCAGGGGCCACTAGAAGTCTTTGCTGAGGGCTTTCCTGAGAGGGCGCAAAATACCTGGCCAGACCCAGTGCAGCCCAGGAACCCCAGGCCAGCAT
5792	11	61748695	61748814	3-prime	61747667	61748814	ENST00000541891	1	GCCAGCATCCCTCTCCCCAGTGCTGCCTTCGGTCTACCACCTCCTCCTGGCCCTGCTCCCACTCAAGGGACAGTGATGGGTGCTGAGAGCTGATTGGAACTGGAGAGGGCACCATTTACT
5793	11	61792465	61792584	5-prime	61792465	61793334	ENSG00000134824_FADS2/ENSG00000134825_TMEM258/ENSG00000168496_FEN1	1	GATCTCCGGCGTCTGAGGAGATAAGCGCGGTGTGGGTCAGACCCCGAGGGGTCCTCGCATCTCCGTCTGGAACTCCCCTCAACGCTCTCACCATTTTGCCCCGCGAAGGCTAATCCGCCG
5794	11	61829096	61829215	5-prime	61829096	61829743	ENSG00000149485_FADS1	1	GATCGCTCCTGCTGGGACTCTTGTCTAAGAAGTTCCTCAATGGCCACCTGGGAAAAACCGCCCAGCAGCTCGGGTTCCCACGCTCCAGGGATTATCTAGACTCACCCCAAGCTCGAGCCG
5795	11	61829624	61829743	3-prime	61829096	61829743	ENSG00000149485_FADS1	1	AGAAAGGGCGGCTTTTGGTGGTGGTAGTGAATTGGATGCAGAGAAAAAAGGTCTGATGGGATACAGAAATTGGGGAAAGTGAATAGGAGAGAGGCAGAAAGGAGGGATGAACTTGACGTA
5796	11	61893343	61893462	3-prime	61891403	61893462	ENSG00000221968_FADS3	1	GTGAGGTGGTTGGGGGTTGTGATAGGTTAGAACCTCCACTTTCCCCAGCTGCCCCCAGAAGAGATGGGGAAGATGAAGGGGGGGCCACAGAATCATGCAAGAGCCGTGAGTGAGGGCAGG
5797	11	61920366	61920485	3-prime	61918475	61920545	ENSG00000167994_RAB3IL1	1	AATTATTAACTCCTGTGGCTCCTCAGGCAGCAGAAGACACTGGGCCCTCCTTCCTGGGCTCTGGGCCAGGGGAGGTGAGACACCTCTAGGGGAGGCCCCGTGTTTCAGCCAGGCTCCCAG
5798	11	61949539	61949658	5-prime	61949539	61950088	ENSG00000167995_BEST1	1	GATCTGGGCATTTATTCCCATATTGCACTGGCTGGCTGGAAGCCAGCAGCATAAACTCCAGGGCTGTTCTGTCAACCCCCACCAGACTCACCCCCCTCCACCAGCCCCGGCAGGCTTCTC
5799	11	61949969	61950088	3-prime	61949539	61950088	ENSG00000167995_BEST1	1	GGCCTAGTCAGAGGCTCCTCCTTCCTGGAGAGTTCCTGGCACAGAAGTTGAAGCTCAGCACAGCCCCCTAACCCCCAACTCTCTCTGCAAGGCCTCAGGGGTCAGAACACTGGTGGAGCA
5800	11	61967979	61968098	5-prime	61967979	61968448	ENSG00000167996_FTH1	2	GATCCTGATTCGGCTCCCATTTTCCCGAACGGGCACCCTGAGGCTCCTGGCCCGGGGCATGGTGTTAGAAATCATAGCTGCGGAGAAGCCCTTGTGACACCTTGCTGCAGATTGGGAAGC
5801	11	61968239	61968358	3-prime	61967979	61968448	ENSG00000167996_FTH1	2	CTCCTCCGACCACGTCTGCCTTTGGCTGAAAGCAAATATGGCTCCGTGTGCGGTTTCTGCAACAAAGGCTGGGCGGGCCGGGTTTCCCTAGGGATGGGGACCGCCTCCCCGGGGAGTCGT
5802	11	62082460	62082579	3-prime	62081590	62082819	ENST00000524942	1	TTGTATCATCACCTGTACTTCTTTTTGCGCATCTTAAAATACCATTTAAAATAACGAAAAAAATCTACAACTTAGCTCTAGAGTATCATGCCTCCAAAAGACACTGGGTTTAATTTTTAG
5803	11	62081950	62082069	5-prime	62081590	62082819	ENST00000524942	1	ATCACTCACGTGCAGGAGGGATTGGCTGAACACAGAGGCAGGTTAACTCAAGAATAAACTTTATTATTTGCTTTTAGGTGCTGTAGTGTGACGTGAAGCAGGTAGCTCATAATTGTGAAG
5804	11	62123794	62123913	5-prime	62123794	62124127	ENSG00000149503_INCENP	1	GATCTACTTCCTCTCTCGGCCGCGGCCGCAGCACCCGGAAGCTGAGGGGGCTTAAAGTCTTTCGCTTCCTTTCCCCGCCTCTTAGTCCCGCAGATTGCTAGTGGATATGGCCAATAGGAG
5805	11	62123978	62124097	3-prime	62123794	62124127	ENSG00000149503_INCENP	1	CGAGGATTGGCTGAGCCTTCAGTTTTGAAAATCATAGTTTTCGCCCGCGCTGCGCCGCCTGGTTGCTCCTCCCGTGCGGTGAGTCCCGAAGGCCCGGAGCCAAGTGGGTCTGGGCAAGCG
5806	11	62189747	62189866	5-prime	62189747	62190589	ENSG00000168515_SCGB1D1	1	GATCTATGTGCAGCTGAAACACGTGTGGCTGATTGTCAGACATGCAGTGGAGGTCAAAGTGGGGTCTCTTCTGTGCCTGCTCTCCTATAACCAAACCACAGCCCCTAGCTTCCTGCACCC
5807	11	62190470	62190589	3-prime	62189747	62190589	ENSG00000168515_SCGB1D1	1	GAAGGAACTGCTCATAAAGCTCGGGCCTCATTTCATCAAATCCCCAGTACCTAGGAAGTTTTGCAGAAAATCAATGCAGGCGAACGTTAGGAATTCTGCCTGAGCTTCACTCTTGGATGG
5808	11	62208496	62208615	5-prime	62208496	62208686	ENSG00000124939_SCGB2A1	1	GATCCAAATATTACTGCCTTCTTGGTTTCTACAAACAGAGCACAGGCTGGCTGTGTTCCCATTGGTGTACACTATTGTGTCCTGGTCCCATGCCAGGTTGACACATTGCCTCATTCCTGG
5809	11	62208567	62208686	3-prime	62208496	62208686	ENSG00000124939_SCGB2A1	1	CTATTGTGTCCTGGTCCCATGCCAGGTTGACACATTGCCTCATTCCTGGGAGGGACTAAGGTGCCTCCCTGGGGAATAAATAGAGCAGGGCTGGGTACTCACCTCCACAGCAACTTCCTT
5810	11	62242008	62242127	5-prime	62241858	62242448	ENSG00000124935_SCGB1D2	1	TCCCAGGAATATTTCCAGAGGTGCCTGAACATTCACCTGGAACACAGAGCAGAGTTCCTGCAGGGCTACCCTCCTGTGCTCTGCCCCAGTCAGAGTGCAGGGAGGCGTGGGGAGGTGACA
5811	11	62259985	62260104	5-prime	62259985	62260775	ENST00000529875	1	GATCAACCCAGAACCCCACCAAAGTCTTAGGAGGTATATATTTTATTAAAAGAAATAATGGATTTCCTTAAAGAATTAATTACATGAAGAACAACAAGACATAGACAGAGTACTGATGAG
5812	11	62270052	62270171	3-prime	62269170	62270171	ENSG00000110484_SCGB2A2	1	CTCCTGTTTACTGGTCCCATGCCAGGTTGACTCATTGCCTCGTTCATGGGTGGAATTAAGATGCCTACCTGGGGAATAAATAGAGCAAGGCTGGGTGCTCACCTCCACAGCGGCTTCCTT
5813	11	62269410	62269529	5-prime	62269170	62270171	ENSG00000110484_SCGB2A2	1	AACAATCTTTACATGAAGCATCCTTATACAAATTCTGCATGCTATCCCATTCCGCCTTTTATTTTCTTCAAGTGATGAAAAGGAAGGATGCTCAGAGAGACCAGCAAGGACATGGCAGGA
5814	11	62298951	62299070	5-prime	62298891	62299323	ENSG00000197745_SCGB1D4	1	CTCACCCTGGTAGCAGCAAAGGGCCAGCGAGACCATCAGGAGACACACTGACAGCCTCATGGTGGCTTATTCGGCTGTGAGCTCAGCTTTCACAATGAGTGATTTGGATTCGACTCCAGG
5815	11	62337847	62337966	3-prime	62337136	62337966	ENSG00000162174_ASRGL1	1	GAACCCAGCCGTTCAGAACAGAGACTGGGCATTGTCCCCACAGGGTCTCCCGAGGACCTTGTACCCGCGCGGCTTCCTTGGGCTGGCTTTGGACGACGCTTTCGCCTTCCTGCTGCCTAG
5816	11	62337226	62337345	5-prime	62337136	62337966	ENSG00000162174_ASRGL1	1	AAAATCGTGGCATGCCACTTCACGCTTCTCGCCACCAACCCAACCACCCAGCCCCTAGCCTGGTCAGGAGCAGGAGGTTCCCCGCGTGCCACCAGGAAGCTCGGGCCGGCCAAGAGCGTA
5817	11	62404160	62404279	5-prime	62404100	62404628	ENSG00000149021_SCGB1A1	3	CTTCAGGTGGGGGGAAGAAGGGCCAGAATTAAATTCCATTTCACCCAGCAACAGTTTTTGAGACTCAGGGTGTACAGAGGTTCTATGAACAGCAAGAAGGACTCAGCCTCAAGATGAGGA
5818	11	62426519	62426638	5-prime	62426519	62427403	ENST00000528983	1	GATCTGATTGTAAAAATTCCGGAGCAGGTTGGGGGACTGGCAACTCCAAAAGAGATTCCTTGCCTCCGGTGGGGCCTTGATGGGGGCTGCCCAGCTCCCTCTCCTCCCCCACTCCCTCCC
5819	11	62427044	62427163	3-prime	62426519	62427403	ENST00000528983	1	ATGAAGGCACTGTTCACTGGGTGCTTTTCTGTCTGTGTGTAGTTACTCACACCAGTTACTCGTGTATTATAGCATGGGTCTGTAGACTATGGCCAGCAGGCTAAGCTCAGGCTATGGCCT
5820	11	62556150	62556269	5-prime	62556150	62556355	ENSG00000124942_AHNAK	1	GATCCATTCAAACACCCCCTTCCCTTTCTGCTCCTCACCCCAGTCTCTGTGCCATGTGCTGGACCATGGAGTCGGGTCGCCAGCTCTATGTGGTGTTTGGGTGGCATGAGACTCCCTAGC
5821	11	62556236	62556355	3-prime	62556150	62556355	ENSG00000124942_AHNAK	1	TATGTGGTGTTTGGGTGGCATGAGACTCCCTAGCACCAAGAGAAAACTGCCCAGCAACCACAGACATCCACAGGCGCAGGCTCTGATTGGCTGCCCACAGCAAAAGCAAGGAAAAGGAAG
5822	11	62573191	62573310	5-prime	62573191	62575146	ENSG00000254772_EEF1G	1	GATCGAGAGATTTCTAGTTCCCCTCAGACTAGCCAGAGATAGGGGATGGCATGCCGTCTTCTTAAATCAACTCCTCTCTCTCAAAAAGCCTTTCTTTCCGTGTCGCGAATATCATCCCTC
5823	11	62575027	62575146	3-prime	62573191	62575146	ENSG00000254772_EEF1G	1	AAATGAAAGGAAACGGGAGACTGTATTAATAAACTAGCAGCTTTATTGCCCTTCAGGGGCCATGTCTTCACTTGAGATGTCGAATTGCTTGAGGGAGGAAAACCTGTAAGAAATGATGGA
5824	11	62591580	62591699	5-prime	62591580	62591914	ENSG00000149016_TUT1	1	GATCCGATAGGAAGTGACATAAAGTCGTTCAATTGCGCGGACACACTCCTCCGGAAACCAAGCTCCTTCGACTCTGGGTTCCGTTTCTAGCCGCTGTCCAGTCCCCGCCCGTTTCAGGAA
5825	11	62591795	62591914	3-prime	62591580	62591914	ENSG00000149016_TUT1	1	CATGACAGCAGCCACAAAGGCCGGCGCCGGGTGGCATCTTGCGGCAGCTCCTTCACCCCGCAGTAGACACCCGTGCGTCTGTACCCTCGACCCTTATTTACCCGACGAATAAAGGCGGAG
5826	11	62611638	62611757	3-prime	62611122	62611757	ENSG00000149489_ROM1	1	TGAAGAAAGCGTAGAGGGGATTCTGTCTCCCCACAACTTTACATGTGTCCGGTAGGACTGCCCCTTTCAGGCAGCCCCAGGCTTGAATGCTCGTCCAGAGGGGAGGAGACGGTGGTAAAG
5827	11	62611242	62611361	5-prime	62611122	62611757	ENSG00000149489_ROM1	1	GGGTCCAGGGGATGACTTGAGCTCCACCTCTGTCTCCGTCTGGGTGCCTCGGCTCACCAAGGAAGGGGTGCACGTGGGTGGCAGTCCTGGGGGGGCTGCAAGACTGCTGGAGAGATGTTG
5828	11	62612138	62612257	5-prime	62612138	62612916	ENSG00000149499_EML3	1	GATCAGAAGGAAAAAGACCTGAAATACCACGAGAAGAGGCCCGGAGTAACGCAGGGGGCAGGGAAACATCGAGGGGCCCGGAGTTACGTGGGGCGTAGAATGACGCTGGGGAAGCCCGAA
5829	11	62622232	62622351	3-prime	62621897	62622351	ENSG00000149541_B3GAT3	1	GCGTGGCCGGCAGTCAAAACCCCGGGTAGGTGCAGAATCTCGAGTAGGTGCACGTGGTACCTACCTCGAGACCCGCCCCCTCATCACGGAATTGCCTGAGAAAGCCAGTCCTGGCGCCCA
5830	11	62647397	62647516	3-prime	62646516	62647546	ENSG00000089597_GANAB	1	GGTGGCGAGAGGCTTCCCAATGGCCCAAGAGGGCGGCCAGCAGCCCCCGAAGCAGCACGGAACAGTAGCACAGGGCTGGGGGTGCAGCTGCTACCAGCTTTAACAGCTCAAAGAGCAGGG
5831	11	62646576	62646695	5-prime	62646516	62647546	ENSG00000089597_GANAB	1	CGCCACTGCCGCTACCGCCGCCATCTTGTGCAGAGTTTGCTCCTTGACCCCAAACCTCCCGCCCCATCGCGCGCGCTCAGCCACGTATCCTAGTTCCCGCCCCTTCCGGCCTTATGATTG
5832	11	62653377	62653496	3-prime	62653119	62653556	ENSG00000185085_INTS5	1	CCTCTTACATTAGTTCCGCACCCTGTCGGAGTCCCAGAGCATAATCCCGGGACGATGATAGCAGGAAGCCGATTCGCCCTATATGCAACCACTTTATTCAAAAGCCTATTGACATACAGA
5833	11	62665320	62665439	3-prime	62665218	62665439	ENSG00000214756_CSKMT	1	GGGTGGTGAGCTAGTAAGTGTGGTTTTAGCTGTAGTAGCCAGATTGGGCGGCCGGGAGTGGTGGGGGTGCCGGGTGGAAGGCTCTGGGCGGGGTCTCAGGACCCTCCTTTTCTTGGCGGG
5834	11	62670204	62670323	5-prime	62670204	62670687	ENSG00000204922_UQCC3	1	GATCTTTATTTCTACTTACTCCCTGGAGACACTGGGATGGCAACAAGGGTAGGAGACAAGGGCACCTGGATTAAAGCCCTGTGGGCCAAGAGTTGTGATAACCAACTTGGAATTTCCTGA
5835	11	62671769	62671888	5-prime	62671769	62672480	ENSG00000162194_LBHD1	1	GATCTCAGTCGCAATGCTGGGCGCAGGGGCTGGCGTGGGCTACGCGCTCCTCGTTATCGTGACCCCGGGAGAGCGGCGGAAGCAGGAAATGCTAAAGGTAGAAGCAACTGGTAGTCCCGA
5836	11	62672361	62672480	3-prime	62671769	62672480	ENSG00000162194_LBHD1	1	TCATGTTCCTCCACCCAGAATGAGCCCTGCAGTCGACACCTACCAATGCTTAGAGACGCGTGGTCGGTGCTGGGGGCGCGGCCTGGAGCTGCTGCCTGTCCCACCCCACCAGAAGAGGCT
5837	11	62679100	62679219	5-prime	62679100	62679624	ENSG00000162191_UBXN1	1	GATCTGTTTGGGTCACGTGGGGGCGGATGTCGACGGGTGCCGCTGAGAACCATAAAACTTCTGGCCCTGCTGCCAGGACTTTCCGTGGGTGGGAACAGGGAGGCAACCCACCAAGCCAAG
5838	11	62689499	62689618	5-prime	62689499	62690659	ENSG00000177363_LRRN4CL	1	GATCTCAGGCTGTGCTGTCAGGTTGTATCTTCAACTTCAATGCCGTTTGGCTGGAAGCTTTTATAACCTTCGACTGTGATGTCACCACCTAGCTCCCCTCCTCCTCCCCCCACCTCCCTG
5839	11	62690540	62690659	3-prime	62689499	62690659	ENSG00000177363_LRRN4CL	1	AAACAAAATCTCAAATGGGATATTAGATTAACCGGGGGCCCCACCCAGGTCACGCTGCAGGATGCCCCTCACCATCACTGGCCTCAGGCTCTAGCTCCTCTTCTCCGCTCAGGGGCTGCT
5840	11	62707662	62707781	5-prime	62707662	62708068	ENSG00000162188_GNG3	1	GATCTGAGCAGCTCCTTCTAGCATCCTTCATCCTTCAGGTACCAGCCATCCAGACAGTGCTTGAGCTGCAGAAACTGAGACCAGACCTCTGGCCTGGCCCTCCCCAGGGGCCTCCTTTCG
5841	11	62707949	62708068	3-prime	62707662	62708068	ENSG00000162188_GNG3	1	TCACTGGAGCAGACAGGGGTGATGTGCCCTCCTCATCAGGGTTGGTTGAGGTCTTCAGAGCTGGGAACACACATGGTTTGAAGGGCTGAAAAGCCTTAAATCATTTGTGTAAGGTTTAAT
5842	11	62709313	62709432	5-prime	62709313	62709893	ENSG00000168000_BSCL2	1	GATCAGAGGGGTCGGGGGATGGCGGGCGCGAGAGAGCGTCCACAGTGTAAGAATTAAGTACAAAAGACGCTCAAGAGGCTGCGAAGAGCAAACACACACACACAAACGTGCAACGAAGCC
5843	11	62709774	62709893	3-prime	62709313	62709893	ENSG00000168000_BSCL2	1	CCCCGAAATCTGGATTTCGGTGTCCTCCCGATTGAGTCGAAGGCACACGGGCGGCCATAACGAAGAATCACTAAACAAGGGGACCCCAGGAAGTACAGCGTGGCCGACGCTGGTCGCGTG
5844	11	62727872	62727991	3-prime	62727072	62727991	ENSG00000214753_HNRNPUL2	1	CGGGCCCTCCTTTTTCCTCAACGCCTCAACTTCTACCCAGCAACAGAGGCCCTTGAACCCGCCCTTTTTCTCTTATTGGACAACTTGAATCGTCATTTGCCGTTCCGATTGGTCATCCGT
5845	11	62728852	62728971	3-prime	62727992	62728971	ENSG00000162222_TTC9C	1	GAGAAGCGTCTGCAGGAGGCTCAGCTGTACAAGGAGGAAGGGAACCAGCGCTACCGGGAAGGGAAGTACCGAGATGCTGTGAGTAGGTACCATCGAGCTCTGCTTCAGCTGCGGGGTCTG
5846	11	62728052	62728171	5-prime	62727992	62728971	ENSG00000162222_TTC9C	1	CCAGGTTGGTCCGCTGAGGAGGCGGGGTCGTTTCTGCGGGATTATTTTTCCGGAGCCTCTTCTGATTGGGTGGTGTGGCGCAATGCGCGCGACCCTCAAGATACCAAACTGTACGCATCT
5847	11	62753995	62754114	5-prime	62753995	62754603	ENSG00000185670_ZBTB3	1	GATCTTTTTCGCTCCCAGGCCTTGCCAGGCGATGCCTCTACGCCCCACTTCGAGAACTCCCTAAGCATCTCCCTCACGCATTCCAGGGGCTAAGGACTACCAGGGTGGGAACTAGCGGAG
5848	11	62754424	62754543	3-prime	62753995	62754603	ENSG00000185670_ZBTB3	1	CCGAGTCGCTGAACGCGGCGCTCTCCTGGCGAGGCTGGAGGTCGGGAACCCTGCAGTGTCGGACCCGAGCTGACAGCAAGCCACTCCCGCTACAGGCTGACAGGGAAAAAGAGAACCAAC
5849	11	62761644	62761763	3-prime	62761350	62761793	ENSG00000168002_POLR2G	1	GGAAGATGTTCTACCATGTGAGCAGGGCTCAGGGTGGCGGCAAGGGCTGGGTGGAAAGGAAGAGCAAGGCCAGGCGCCGGCGCGAGACTCCCCTTGTCGTCCAATAACCTGCCAGCGCCT
5850	11	62770749	62770868	5-prime	62770479	62771649	ENSG00000162227_TAF6L	1	TTGCAGTGGGAGTTGGAGAAAGAGAGCTGTCAGTGTGCGTGTCCAACGGTCATGCAAGGCGAGGTAGGCCAGGGCTTGTATTTGGTTCACAGGCGTGGGGAGAATGCGAAGTAGGTGCAG
5851	11	62771260	62771379	3-prime	62770479	62771649	ENSG00000162227_TAF6L	1	GCGTCACGTGACCGCCGGTCTCTACAGTCTGTTCACACTGGCCAATCAAGAGCCAGGAAGCCTCCTGGAGGGCCGGAAACTTTCCAAGGCGCCCGCCGACTGGCTGTATTGGGGAGGGCG
5852	11	62787227	62787346	5-prime	62787227	62787918	ENSG00000185475_TMEM179B	1	GATCGGCCGTACCAGCCGCCCCGCCCGCCGGTGGGCGCTCTCGGACTACTCGCTGTACTTGCCGCTCTGAGTCAGTGGCCCCTTCGTTCCTTGTAAATAAATCCCGCCCCCGGAAATGAC
5853	11	62787799	62787918	3-prime	62787227	62787918	ENSG00000185475_TMEM179B	1	GCTGCACAGCCTTACTGTGGTTCCGAAACAGAAGTCAGTGCAGAACCTGCGTCCATCCGTTAAATCAGAAGCCATTTGTGCTGAGCTTTGTCGAGAAATAAAGCATAGTGTAGTGGAGAT
5854	11	62792219	62792338	3-prime	62791874	62792338	ENSG00000168569_TMEM223	1	TACACAAAGCACCTAAGTCCTTCGGGTAGTTTAGTGTCAGTTCTACAAAGTAAGCTTTGGCTTCCTGGCACCAGTGAGGCTCAATCTTCTGAAGTCTTCCAGAAGGCAGGCGAGGAGAGG
5855	11	62805368	62805487	5-prime	62805368	62806663	ENSG00000162231_NXF1	1	GATCAAGGGCGGGCTCAGGCGCTGGCCGCTACGCCGGCAAACAACCTAACTCCCAAGCGCTCAGGACCGAAGTGTCCCTACGCCGGGCGCCACCGCATTTATACAGCAAAGCACGTCGCG
5856	11	62806544	62806663	3-prime	62805368	62806663	ENSG00000162231_NXF1	1	TCTGCCTCGCTTAGCTCAAGGAAGAATTACGGCCAAATAGTTGGAGGATACAGATGAAACAGGTCCAAACACTGCTTGAGATAGTCCTGGAAGTTGCCCCCAATCAGGGACCCCCTCTGG
5857	11	62831929	62832048	5-prime	62831929	62832163	ENSG00000162236_STX5	1	GATCCCCTCTTAAAGCGAATCTTACCTCCCCTCTGCCGCCTGCCGCCGCCGCCACTTCCAATCTCACCGGCCGTCACTGCCTCCTCCCCGAGCACTGAAGCCGCCGAAACCCGACCAAAG
5858	11	62832044	62832163	3-prime	62831929	62832163	ENSG00000162236_STX5	1	CAAAGACTGGAAGCGGCCACGTCACCTACACGTAACCCCACCCCCAGTGACGAGGGGGCGGTCCCACGCGTTTCAAGCCCAGCGACCCGAAAGACACGCCCCACACCCAAACGCAAGAGC
5859	11	62832412	62832531	5-prime	62832412	62833818	ENSG00000283268_TEX54	1	GATCGGACTCTCCTGCTTCCGAATCTGGTCTGGTTGCCTCTTGCTTGGCCGCGAGGAGCCCCGACGACCGAACGTGGATAGTCGCCGCCACAGCACGGTAATCAGAAGGCTTTCGTTCGA
5860	11	62833699	62833818	3-prime	62832412	62833818	ENSG00000283268_TEX54	1	GAGCCAGGCATGCTGAGACAGAAACATGAACGGAGGGCACAGGAGGCGGGGCCTCCACAAGACCATGAGTTGGAGGTGGGAGAGACAACTTACCTTATGCTCCAGACCCCGTGGATTCTG
5861	11	62841938	62842057	3-prime	62841782	62842057	ENSG00000133316_WDR74	1	CTTTCTTTATAGTAGTGGCTATATTTTGGAAACAGCCCTATTTAAACGTCCTCTACTTCTTCCGCCGCCTGCTCCCTGCTCAGTTTGTTTTGCATAAACCCGCCCCTTTCGCTTTTTTAG
5862	11	62841812	62841931	5-prime	62841782	62842057	ENSG00000133316_WDR74	1	CTTTACTTCGGTCGCCTCGGCGGCCTTATCCTTCCCATCTTCCAACCAGTTATGGTAACTATCCAGGCACTAAATGTTAAATTATCTCCCAATACATTATAATTCCGAAACACAGTTTTC
5863	11	62853423	62853542	5-prime	62853423	62854334	ENST00000535076	1	GATCAAAGACTTTGGGTTAAGCCAGTTATGTCTGTGTACATTCACCCAGACCACAGTGCTATCACACACAAAAATCACAGAAAATTTTATATAGCAGCCATTGATGGTAACTATTGCAAA
5864	11	62854215	62854334	3-prime	62853423	62854334	ENST00000535076	1	CTGGTGAGTTCACAATTACTGGTTCCCAGGCTAAAACAGGGGTAAGGCAGGATGTTTCCTCCTCATTGGAGCAGAATCCTGGAAAGCTACAACTGACAAGCATTCGTCTGACCCTGGGCA
5865	11	62854335	62854454	5-prime	62854335	62854703	ENST00000545920	1	GATCAGTGGGCATCTATCTGAGAAAAAAGGGGCATATATCAGTGGGCATCTATCTAGAAACATCACTACAGAGAACAAGAGGAACCAGAAAACTTTATGGGTTAAGCAGGCTTTGGTAAC
5866	11	62854554	62854673	3-prime	62854335	62854703	ENST00000545920	1	GGAAAGGAAAGCAAATTAGTTATTTTAAGGTATTAGGATGGAATGAAGCTTATTCATAAACAACAACTGCCATCAGAACTCTAACATGCTATTAACTTTTGTACCTCACAGAACATCAGC
5867	11	62854763	62854882	5-prime	62854763	62856156	ENSG00000168003_SLC3A2	1	GATCTCCCTCCCCAGAAAATCATTTCAAGAGGAACAAGATGGAAGGCGCCAAAAAACATTGTTCCGCCGGCCACTTGTTTTCTTGAACATTTACAAAGATGACATACACCAATTTGGATA
5868	11	62856037	62856156	3-prime	62854763	62856156	ENSG00000168003_SLC3A2	1	AAAGCGCCACCTGAACTTGCGGCGCGAAAAAGGCGCGCATGCGTCCTACGGGAGCGTGCTGGCTCACCGACCGCATTGCGGCTTGGTTTTCTCACCCAGTGCATGTGGCAGGAGCGGTGA
5869	11	62923917	62924036	3-prime	62921134	62924306	ENSG00000168539_CHRM1	1	TCCTGCTGGTTGTTATTTTTGGTCGCCTGGTCGAGAATTCAGTCCTCCAGGCCACCAAGGGAACGTGGAGTCGCCCTTGCGCGGCTCGGCCCCAGTCTCGGCCCCCTTACTGTGCAAGAG
5870	11	62921464	62921583	5-prime	62921134	62924306	ENSG00000168539_CHRM1	1	CTCAGGCAGCGTCTGGGGTTGGACTAGGTTCTGGAGTGTGCCCCCCTCCTTCACCAGGGCACCCAATTTGAGCCCCAAGAGGGAGGAGAAAGGACATGAGGAAGGCGAGCCCAGGAAGGC
5871	11	62984893	62985012	5-prime	62984893	62985182	ENSG00000197901_SLC22A6	1	GATCTGTCCCTCCCTTTTCCCTTGCAGCTTCTCCTCACTTTGGGGGTCAGGGCAGCTCAGCTTTCAGGGTCTGCTGGAGACCTGACCCTTGCATGGGCAGTTTTTAATCCTTGGCCTGGA
5872	11	63015762	63015881	5-prime	63015762	63016485	ENSG00000149452_SLC22A8	1	GATCAGTGTAGTTGAGGTCCCTGCTCTGTCCTAGGGGCCGGCAGCTGCTGTAGTAGGGCAGCTCAGCTCTAACAAGCTGTGTTTGTGCCTCCCCCAGGGGGGCTTATATAAGGCATAAGC
5873	11	63016366	63016485	3-prime	63015762	63016485	ENSG00000149452_SLC22A8	1	TGAGGACGCAGGGCTGCCATCTCCTGGGCCCCTGGGGCAGCCAGGACCTCCGTGTCTGTGTCTCTGACACAGGTGAACTGCCCCCTTCCATCCCACCCTCAATGGACAGGCTTCTCTCCT
5874	11	63144088	63144207	5-prime	63144088	63144242	ENSG00000197658_SLC22A24	1	GATCTCTGAGTTTCCTGATAAGTCAACGGTGGATTTTCAGGTGGATGCAGTCCCCACGTGACCTAAAATACACCTGTTCAATAGTCTGCCATTCTTCTTAGAAATGGGATATTAGAAAAT
5875	11	63369829	63369948	3-prime	63369290	63369948	ENSG00000149742_SLC22A9	1	TTTCTTACGTGACTTTAGAGAAAACGGCTACCTATCTGACCCCAAAACGACTTGAGGAAACTGTTTCCACGGTCCTGCTGCAGAGGGGAAGCACAGTCGTCAAGAAGAGAGTGGGGTCAG
5876	11	63369380	63369499	5-prime	63369290	63369948	ENSG00000149742_SLC22A9	1	AGTAAACCTCCATATGAGCTTACTCCTCTGCTTTTCATCACCATCTATTCTGTCCACATTTCAAGCAATGTATTTCCAGCATGAATTTGTGGTGTGATTTGACATGAAGGAGAACATCAG
5877	11	63490097	63490216	5-prime	63490097	63492650	ENSG00000168004_PLAAT5	1	GATCACACCAGCCTTCCCCTTGCTGGGTACCGGCTGGCTGGTTCACACAAAAACCACCTCTGGGTTTGTTTTACAGAACTGCATTCCAAGTCAATTCTCCAAAAGATTTCTTCCACCCAA
5878	11	63506311	63506430	3-prime	63505856	63506430	ENSG00000133317_LGALS12	1	CAGCATTAAAACGCTGCAGGTCGCAGGTGAGACTAACAGCTGGGAGAGCTGCTCCAGGCATTTAGGACCCTGACTGGGGCAGATGAGTCAGCCCAGTGGGGGCAGGGCTCCTGGAACGAG
5879	11	63505946	63506065	5-prime	63505856	63506430	ENSG00000133317_LGALS12	1	CCCTTTGTGGTGAAGGGAGGAAGGAATGGGAAGTCACCCAAGGCTGTCCAGGGAGCTGGGGGTGGGGCTGTTTCTGGAACCTAAGCACACGTACCACCTCCCCTTCCTCTGACCTAATGA
5880	11	63536705	63536824	3-prime	63536479	63536824	ENSG00000133321_PLAAT4	1	TAGAGAAATAGCTCCTTTTTAAACAGTTGTCTCTTTTAAACAGTGTTTAGTATTTAAGTGAGGTTGAAACAGTGTCAAAAGGAAAGTGAAAGTGAAATTCTCTCCTTCAGCATAAAAGCT
5881	11	63563315	63563434	3-prime	63562440	63563494	ENSG00000133328_PLAAT2	1	CCAAAGCCATCCTTCCTTCAAGATGATGTCTTGTGTGTTGCTGACTCTGTGTCCAGCCTTAAATTAGCTCTGAGTTTCACTTTCCCTGTGACCCAGCCCATATACAACTATTTCAGAACA
5882	11	63562770	63562889	5-prime	63562440	63563494	ENSG00000133328_PLAAT2	1	AAAGGAAGAAGGAAACTAAGAAGGAATTGGAGGGAAGGAGGGAAAGTAGAGGGACTGGCCCTGCCTGGAGGCGAGGGAGACAGAGCCCTTTCTGACAGCCCCCATTGCCACCCACACAGC
5883	11	63671265	63671384	5-prime	63671265	63672172	ENSG00000184743_ATL3	1	GATCCAGGGAAAATCGGCGCCTCACCTGCTCCTCTTGAGGCAGCTGCTGCCACTCGCTGAGGGGACAACATGGAGCCTCCGCCTTCAAAGCAGAAGCAGCAGGGGTGCAGAGGAGAGGGA
5884	11	63671993	63672112	3-prime	63671265	63672172	ENSG00000184743_ATL3	1	ACTTCATAAGGGCAGGTGGCCGTGACTTCATTACCACCTTTATTATCATCTCCCTATATTCCTGTCCCTGGCCATGGCTGATGCGCACCATCACCGCTCTGATAGCTAATGTAAGAAGTC
5885	11	63682197	63682316	3-prime	63680609	63682466	ENSG00000133318_RTN3	1	TGAAAGGGTTGCATTGCAGGTTTGCAGACAGGTGTTGACATAATCAAGCATTCATGATAGTCCTCCAAAATATTTTTGGCTGCCCATGGGAAGGATGAGGAAGTTTAATGGAAGCATTGT
5886	11	63680789	63680908	5-prime	63680609	63682466	ENSG00000133318_RTN3	1	TCTGACAGTCTATTCGGAGGAAAAGAGAACCTTAAGACCCAAGGTGGACCCTTCTCTGGCAACAGTAACGAGATAAGAATACGAAGCAGGTTCTGCGACTGCATTGCAATGTGATTGGAA
5887	11	63813121	63813240	5-prime	63813121	63813945	ENSG00000168005_SPINDOC	1	GATCAAAATCCGGGGGCACCTGGTAGCGCTCTCCACGCCAGCAGAAACGCCCAACTGACTTCTTAATGGAGGGAAACCCCGGGCTTGGCCCGCAGACTGAGGGGCCCGCGTTGCGGGTTT
5888	11	63839825	63839944	3-prime	63838240	63839944	ENSG00000072518_MARK2	1	CTCCCCAGCTTCCCTTTCTCTTCCCTTTTTCTCTCAGGGGCCTTTCTGGTCTTCCTCCACCCACGCTTAAAGCAGCCACCCTCCCGCTCCTCGAATAGCAGCACCCCGCGATTTGCCACA
5889	11	63838330	63838449	5-prime	63838240	63839944	ENSG00000072518_MARK2	1	CCTGCCTGGGGCCTTGCCGAGCCCTGCGGACTAGATGCGGGAATGCACGGATGAATCCACAGAAGCCAAGATAGACGGTGGCAGACAGGCAATAGACTGATGCTGCATTTGACAGGTATA
5890	11	63916625	63916744	5-prime	63916415	63917313	ENSG00000167771_RCOR2	1	TAGCCCCAGCGCTCTCCACGACCCCCACGAGCCAGGGCGTCAGAAAAGTTTGTGCAGAAGTGGGGGACGCAAGGGATGAGCGCAAGGTCCGGTGCGGCTGGGGCGTGATTACTATGTACG
5891	11	63938525	63938644	5-prime	63938525	63940113	ENSG00000110583_NAA40	1	GATCTGGAAGGTGGGAAAGTTTCCAAAGACTTCCGCTACGCGCGCTAGGGCTCTGGAGGGGCAGGTACTTTAGAGGTCGAGACGCGATTGGCCGCCTGGGAAGGTGGCTGTGCCGCCGGC
5892	11	63939904	63940023	3-prime	63938525	63940113	ENSG00000110583_NAA40	1	AGTTTACTTTCCCGGGATATAGGGTAGGGCAGAAGTTATTTGCAAGTTTCTGTGCGTTCACCTTACTAAGTCTCAATTACAGCAGTATCAGTCACCCTCCTAAAAAGATAACGCTTTTCC
5893	11	63974605	63974724	3-prime	63974177	63974754	ENSG00000176340_COX8A/ENSG00000256100_AP000721.1	1	CCGGCCAGCGCAGCCATTTTGGCTTCCTGACCTTGGGCTACGGCTGACCGTTTTTTGTGGTGTACTCCGTGCCATCATGTCCGTCCTGACGCCGCTGCTGCTGCGGGGCTTGACAGGCTC
5894	11	63974327	63974446	5-prime	63974177	63974754	ENSG00000176340_COX8A/ENSG00000256100_AP000721.1	1	ATTTAACAGTATGAATGAAGGGAGGAGTCAAGAACAGTTTAGGCTTCTCGCGTACATGATTGGGTGGCCCCAGATGTCATTCACAAGTATAAGCCTTGGAGGCGGAACATAACTCGAAGA
5895	11	63986050	63986169	3-prime	63985735	63986169	ENSG00000167770_OTUB1	1	GCCGAAGCCCGCAGCAGGAATGCTGCCTTCGGTGATTTTAATTTCACTTTTCTACTTCTCTCAATAACAAAATCCGCGTTTCAAACTCCAGGGAAAAGAAAACGGAATTGGCTCCAGGAG
5896	11	63985825	63985944	5-prime	63985735	63986169	ENSG00000167770_OTUB1	1	TTAAAAACCAGAAGGACACAGAGCCCAAAGTTAGGTCATGAGGCTTTGGCCTTGACACCAAGGGATGCTGTCTCCTTGCCGGAAGCAGCTCACCAAAGCCGGCAGAGAACCCAGGTTCCG
5897	11	64103092	64103211	5-prime	64103092	64103957	ENSG00000126500_FLRT1	1	GATCCAAAGCAAAGGGGGCTGCAGCCCAGTGGCCCTGGTGGATGTTGTCCCAGTACGGTCCCTCATGTCTCTGGGCTTAATCACTGGTATTGTTTTTGGCAGGTGAGGAAGCAGGCAGTG
5898	11	64103838	64103957	3-prime	64103092	64103957	ENSG00000126500_FLRT1	1	CAGGACCCTCACTCTGCAGGGATAAGCCAGCTGCGCCTGCAGCCTAGGGTGCCAAGGAGGCTGCTGATTGTGGCCCACAGCCTCATCTGAACGCCAGGAGACCAGGATACCGAGGCACCG
5899	11	64166648	64166767	3-prime	64165287	64166887	ENSG00000133315_MACROD1	1	AAGGCTCAGCTGGAGCAGAATCTAGGACAGCTGGGGAGGAGAGTCGAGGGTGGAAATAGTGGAATTTGGAGGCAGGAAACTTAGGCTTCAAGTGGCGTTCAAGGGTGGAAGGATTGGGGT
5900	11	64184816	64184935	5-prime	64184816	64185374	ENSG00000168439_STIP1	1	GATCTGCTGCAACTTGGCTGCAGTGTCCAAAATGGGTGGGGCAGGTGGAATTAAAGATGAGGCTGTGGAGACAAGCTACTGGCAGAGAGGACACACTTTAAACCCTGGGAAGATATCATT
5901	11	64185225	64185344	3-prime	64184816	64185374	ENSG00000168439_STIP1	1	GGGCAGCTCCCTTTCGTTAAGTGCTTCCCGCGTGCTCAACACCGCACGAATTCCCCTCGGCCCTACAGGACCAAACGACCGGCGCGCTGAGAAAGGGTGTGCGGTTCCACTGAGGACGCC
5902	11	64206278	64206397	5-prime	64206278	64206971	ENSG00000149781_FERMT3	1	GATCCTTGGTTGATAGGGATAGCCAGGCTGGAGCCGATTTAACCTGTGAGTCCCAAATAACCTGGATACACTCTGTCGACTCCTGGGCTCTCCCTCCGGCAGCCCAGTGATGTTTCAAAG
5903	11	64206852	64206971	3-prime	64206278	64206971	ENSG00000149781_FERMT3	1	TTCCTTATCCTCCTGCAGCCTCTGCCCAGCCTGCCTCTCGCCATGCGGCAGCCTGAACTTTCCACCTCCCCGGAGAGGCTTTGGCTGGTTTGTGATGTTGGCATCTGAGCTGTGGGCCAG
5904	11	64225265	64225384	5-prime	64225265	64226101	ENSG00000149761_NUDT22	1	GATCTGGCTGCTTGGCTGGAGGGGGCGGTCACCAGGCCTGGCCCAGACAAGAACTCTCCTCAGTCTGCTGTGGACATGACAGGGGCTCTAGGCCTTGCTCTCCTCTGTGCATGGGGAGGA
5905	11	64225802	64225921	3-prime	64225265	64226101	ENSG00000149761_NUDT22	1	GGAGCCCTTCTACCCCTGGACCCTGCTGCTTCCTGCCTCCCTCCTCCAGAGAAGTTCATGGTTAAGACCTGTGGGGGGCAGTGACGAGGGGGGACTGCTTTAAGGCCCCTTCCACGTCCC
5906	11	64226476	64226595	3-prime	64226197	64226655	ENSG00000149743_TRPT1	1	GCGGGGAAGATGGCACGTTTTACTGCCCAAGGAGTGGTCAGGGGGGTGGAGAAGCGCTGCGGATACCCTCAGGAGGTCTGCGACAGAGGGGGCTAGCTGCGCAGCCCAGGAGTGGTAGTG
5907	11	64229365	64229484	5-prime	64229365	64231077	ENSG00000110011_DNAJC4	1	GATCCTGGGTCTTGGGAAGGTGGGTGGTGAGGAGTGGGCTGAGGCAGCTGTGGCTCCACAGGTACCCCGCAGGGGCTGGTCACCCACTAAGCCACCCTTGTGTTCTTGTCCAGGTGCAGC
5908	11	64230928	64231047	3-prime	64229365	64231077	ENSG00000110011_DNAJC4	1	CCGCCGGGCAGCGGTGAGTTGGGCGCGGGGGGCCGGCCCGGTTGTTCAATGGGTTTCTGTTTGCCCTACGTGCTGAGTTAGTTGTGGTCTCTACTCCGTGTCAGGAGGCTCCCAGGTTTG
5909	11	64234187	64234306	5-prime	64234157	64234986	ENSG00000173511_VEGFB	1	GGCTCACCTGGATGGGGCCTGCAGTGCGTTCCCGCTTTGCTTCCTTCCCTGGACGGCCCGCTCCCCGAAACGCGCGCAATAAAGTGATTCGCAGAGCTCGTGTCCGGCTCCCTCCTTAAG
5910	11	64240492	64240611	5-prime	64240492	64241188	ENSG00000173486_FKBP2/ENSG00000286264_AP001453.3	1	GATCATTCCAGTCATGAGTCACAGCCCAGGTGCACAGGTAGAGGTAAGCCTGGCTCCTGGGAGAGAGATGTGGGCAGGAGCATTGGCTGGAAGCCAGGGCTTGTCATTGGACATCATCTC
5911	11	64240859	64240978	3-prime	64240492	64241188	ENSG00000173486_FKBP2/ENSG00000286264_AP001453.3	1	CTGACCTTACTATCACCTCGGCCGGAAGTGTCTCCGGCCTTTTCGGAAGTCACTTTCACCTAACCTTACAGACTACCGCTCCGCCGGAAGTGACGCAGGGCAGCGGCGTCGCGGGGGCGG
5912	11	64248307	64248426	3-prime	64246875	64248426	ENSG00000173457_PPP1R14B	1	CGAAGTCTCTACTCAACCTCCTCACTACCCTGTAGACACCACCCAATAAGGCTGCGCAGCTCCCGGGGGATGTTTCTGTGGAAGGCAGGCTCACCTTGTGCCACCCCAAACAGGGTCTTG
5913	11	64247025	64247144	5-prime	64246875	64248426	ENSG00000173457_PPP1R14B	1	AGGGGTAGGGGAGGGTCTATTCGGCAGGGGGTGGCCTAGCTGTCCGTACTCCCCAAACGCAACCTTCCAGTCCCAAACCCAGGCGTTCTAAGCGCTCAGGACGACGATTTGCGCTCACGC
5914	11	64251233	64251352	5-prime	64251233	64251894	ENSG00000149782_PLCB3	1	GATCCCGGACCGCCTTAAGCAGCGCCCTCTACACCCAGTCCCTCCAGCTGCTCCCCAACAGCCACTTCGGCCCCCAGCGCCCTCCTTCCACCACAGGCCTGAAGAATCAGGTTCTGCTGA
5915	11	64269986	64270105	3-prime	64269608	64270105	ENSG00000173264_GPR137	1	AGCCACTTCCGGCGGCTGTGGGCGGAAAACCCAAAACTTCCGATGGGACCAAGCCTTCCGTGGCTTCACACGCACCGGAAGGGAATCTGGGTCAGCCCTCCCTCCAAAGGAGACAGCACG
5916	11	64269668	64269787	5-prime	64269608	64270105	ENSG00000173264_GPR137	1	GCGCAGCCCAGGCCCGCGAGCCGCCGCGACCCCTTCCGTCTCTGTCGCTGGATGTCAGGCAGAGCCTAAGTTTCCCTCGTAAGACAGCGGCCTCTTTTGAAAGTATCCGTGAGAGCACTA
5917	11	64291048	64291167	5-prime	64291048	64291358	ENSG00000182450_KCNK4	1	GATCTGCAGGCAGCTTCAGCCACAGCCTTCCGGGGCTGATTTCTGGGCATGGAAGTGAGAACCAAAAGCTGGGGCAGGGAGCACCCTGGAGGGATAGCCGGGGAGCAGGTAGAGGGCCAA
5918	11	64300194	64300313	5-prime	64300194	64300559	ENSG00000219435_CATSPERZ	1	GATCAGCCAGGATGGGCTGCGCGTCTCCAGCCTCTGCACACACATTGGCGGGTGGGGTGCAGGGAGGGAGAGGCAGGGGAGAGAGAATGGCATCTCGCGTGGAGGGCTGTCGTTTGAACT
5919	11	64300410	64300529	3-prime	64300194	64300559	ENSG00000219435_CATSPERZ	1	CATGGAGGAAAAGCCTTCGAAAGTAAGACGTCTCCCTAGGCCCCTTACCCTGTCCGCTCCAACCCACCCTTGGTCCGACTCGGGCCCCTGGCGCTATTTCTTACTCAGCCTTGGCTGCCC
5920	11	64304556	64304675	5-prime	64304556	64305910	ENSG00000173153_ESRRA	1	GATCGGCAGGGACCACTTCCTGACTAAGGAGCTGCAGCGATACATCGAAGGGCTCAAGAAGCGCCGGAGCAAGAGGCTGTACGTGAATTAAAAACGCCACCTTGGGCTCGAGCAGCGACC
5921	11	64319088	64319207	3-prime	64317255	64319207	ENSG00000126432_PRDX5/ENSG00000173113_TRMT112	1	ACCCCATTCCCTTTCTACTTCATCCTGCTCTCAACCTTTGGGCTCCTCAGAGGCCCTCACCTCTGACTCTCTCTCCCTACCCACTCTGGTCCCATGAAGCCCTCAAGTACTCTGGGGATG
5922	11	64317525	64317644	5-prime	64317255	64319207	ENSG00000126432_PRDX5/ENSG00000173113_TRMT112	1	ATGTCGCCGCACAAACTCTCGCCAGGCCGGAACCGGAAAAAGGTCGTCCTCCGCTGCCTCACTTCCGGGGATGCTCCTCTCGATGCTATTGGATAGCCAGGAGAACCGGAAGTGGCGAAC
5923	11	64329052	64329171	5-prime	64329052	64330086	ENST00000447028	1	GATCTTTAATCTCAGTGACTTCTCACCAAAAGAAGCTGCTTTTCTCCTCTGAGCATTGCAATTCTCATGTCATTATGAGTGGCCCAATCAGGTGTTCAGAGGTTCCACTTGCTCACCTGT
5924	11	64329907	64330026	3-prime	64329052	64330086	ENST00000447028	1	TCTTTAATTACGAGGGCAACTGGCAGCCATGGGGCTTGGCCCTGGATTTCCACCTTGTTTCCTAATTGGATGCTGGGCTCCAGCCTTGCTGTCCCACCCGACAGCAACAAGGAGTGGAGT
5925	11	64340458	64340577	3-prime	64340189	64340787	ENSG00000168071_CCDC88B	1	GAGATATGGTGTGGGGGGCTGTGGTGAGGGAAGAGGGGACAGAGGCACTCAGAGGACGGGTGAGAAGGGGTGCTTGGGCTCACTGGGGCAGGTCGGAGGGGCTCAGGGTTCACTCTGCTG
5926	11	64358795	64358914	5-prime	64358765	64359279	ENSG00000162302_RPS6KA4	1	CCAGGCACCTCGTCCCCCACCTTGGGGCACAGACTCCTAATGTCCTCCAGCCACTGGCTGCAGCCGGCATTCCCGGGCAGATTCCTGGCTTGGGGACTAATGCCCCAGAGGCTCCAGGTT
5927	11	64396089	64396208	3-prime	64395512	64396208	ENST00000457725	1	GCTCTTAATTTTGATGAGTTTCCCACTCCTCCGGCAGGCCCTTCTCAGAGCTGCATGCTTGATTCTCTGCAGTTCCGGTGGTGTCCTGCTTTGCCCTCTAAGCTTCTCCTTCCTCAGCGA
5928	11	64395602	64395721	5-prime	64395512	64396208	ENST00000457725	1	TTTTCCAAAGAGCCAGTTCCTGGCACATATGAGATGTTCCTAGCACACTCCACACCCACAAAGTATAAACATCAGACAGACAAAAGCAGCACCTCCATCATCACAGCAGCAAACCCAGCA
5929	11	64419321	64419440	5-prime	64419291	64420438	ENST00000452309	1	CGGCCCTCCTGTCTGCCAGCTGCACCTCTGCTCTCTTCCAAGGGGCAGCCCCCACCAGGGGCAGTTGTCCAGCTCTTGTGCCTGGGCCGGCACTGGCAAGTTCATTTCCATGGGCATAAG
5930	11	64555447	64555566	5-prime	64555447	64555928	ENSG00000168065_SLC22A11	1	GATCAGCTGGCCAGCAGGGAGTGGCTGAGGCCTCAGGTCCTGAGACATGAACTGCCTTCCTCACTCAGAAGCCCACGCTGAGATTAAACTTTAACCAACTCAGTGAGGCAACAGCCCAGT
5931	11	64555809	64555928	3-prime	64555447	64555928	ENSG00000168065_SLC22A11	1	GTTTCCCCGAGGCATCACAGGGCTTCCCGGGACTGAGGGACTGACTCAACTGGTTATTGGACAGTGCCCCACCCCCAATCCGGCTGAGGGGCAGGAAGGCAGAAGGTCTTGGTGGCCCTG
5932	11	64590571	64590690	3-prime	64590154	64590690	ENSG00000197891_SLC22A12	1	GGGAGGCAGGGAGCAGGAGGCGTGAACCAAGACGCTGGGTTCCAGGCCAGACACTGTGACATGAGAGGCCATAGCTGAGGTGGGGCTCTGCAGGAGGCATAGATTTGGGGAGGGGACAGA
5933	11	64590244	64590363	5-prime	64590154	64590690	ENSG00000197891_SLC22A12	1	GTTCTCTGGCCCTTTCGCCTACAGAATTAGCTATCGAGACCAAGGGGGTTCTCTTGGCCTCGGTCCAGCCTTTCCTGAACCCCACACCCTGCATCAGCACACACTGCTGTCCACTCACCT
5934	11	64724118	64724237	3-prime	64722914	64724327	ENSG00000110076_NRXN2	1	TGTGCATGTGTATGAGTGTGGGGGACTGGGGGACACCCTTCACTCACTCCGCCAATAAAAGTGTACACACACTGGCACTTAGTGTGTATACCCCGAGGTTGGTCACTGGGCTGCTGAATG
5935	11	64745681	64745800	3-prime	64744571	64745800	ENSG00000068831_RASGRP2	1	AGCCGGGCCTAGGAGAGCGGGTAACGGTTTCCGACCATTTGGCTTCAGACACACTCACTGTGAAACCACCGACCCCAAACCTCCCTTCCGAGGCGTGCCCCTCCCAGCCTTGGGGCGGGG
5936	11	64759692	64759811	5-prime	64759692	64761098	ENSG00000068976_PYGM	1	GATCCAGCGCCCCACGAGGTGGTCGCGCACGGTATGGGCCAGAGCAAAGTAGTAGTCTCGTGGGGTGGCCACATTGCGGTCCTTTACGAGTGTGAAATGCAGGTGCCGGTTGAAGTTCTT
5937	11	64760799	64760918	3-prime	64759692	64761098	ENSG00000068976_PYGM	1	GATTTTGTAAACCAGCTCTGTGACCTGGCCTATAAAATGGGTGCCTAATCTGTACCTCGAGGACCTCACCCCATTTGTGTGCATAGCCCCACAGCTTTGAGCCCTTCCCTGGAGGCTTTG
5938	11	64777465	64777584	5-prime	64777465	64779432	ENSG00000168066_SF1	1	GATCAGACCCAACCATCATCTGAAGCATGCCAACCTCTCCCGGATGAAAACCCTGCCTTGCTGTAGAAGCAGAGGAGCTATCCTTGGTACGGTTCCCATTCTGGTTCCTCAAGACCAGAA
5939	11	64779313	64779432	3-prime	64777465	64779432	ENSG00000168066_SF1	1	CAGTATTTGAACTGATGCAACAACATATTAGATGAAAGGTAACAGAAGGTTGTCAGTTCAAAAATTACAAATACACACTTCTATTGGAATCTCCACGGAGTTCAGAGGATTTAATTAAAT
5940	11	64845421	64845540	3-prime	64844938	64845540	ENSG00000171219_CDC42BPG	2	GTGAAGGGCAAGGAGAGGTCTGAGATAGGCTGGAGGAGGTTGGGGAGGGGAGGGGCTGGCTCTGTCCAGTGGTATTTCTGATTTCTGTCCAGCTGGGATGGACCAGGCACCATGAGGAGA
5941	11	64888175	64888294	5-prime	64888175	64888822	ENSG00000110047_EHD1	1	GATCACGACCTGTTTCTGGGGTTCACCTCAGCAAACGCCGACCTCACACTCACCTCTCCCAGGGAGGCTTTACTCCTCCCCGCCTGGGCCTTCTCTCTCTGAGGCTGGCGTACGGTCAAT
5942	11	64888703	64888822	3-prime	64888175	64888822	ENSG00000110047_EHD1	1	CTTGAGGAGTTCTGAGAGGGGTTGGAGGTGAGACCCAGGCCAGGGAAATGTGCATGGGCCCAGGGCCTGCTGGGTAAAGGACACAGGTCAGTGGGCTCAAGGAGCTGGGGGAGGGTGCTG
5943	11	64891080	64891199	5-prime	64891080	64892083	ENSG00000283926_MIR192/ENSG00000284155_MIR194-2	1	GATCTCTGCTGACTGCTGGACACCCCCGGCCCTCCCCTATCCCTGCAGGTCCTGGTGGCTGGCATTGAGGCGAACATACCTGTGACCTATGGAATTGGCAGCCAGAGGGGAGACGAGAGC
5944	11	64891904	64892023	3-prime	64891080	64892083	ENSG00000283926_MIR192/ENSG00000284155_MIR194-2	1	GAGGATGGCCTCGTATGGGAAGCTGAAGATGAGACTAAGAAGAAGTGTGGGGGGCTGTGTGGGGGAGGGCACAGAAAGAGGGATAGTGAGGCAGAGGGGCTGAGAGAGGAAGAGAAGAGT
5945	11	64893186	64893305	5-prime	64893186	64893533	ENST00000413053	1	GATCAGGAATCCTGGCTCCACAGCTCTGAGCGCTGATGCTAAGGCCCCCTTATCCCACAGTGGAAACCAAGGCACAGAGAGGAAGGGGCTCGTCCCGGCCACCCCATGGCTGTCCAGGTC
5946	11	64893414	64893533	3-prime	64893186	64893533	ENST00000413053	1	AGTGCCGGGCTGGCCTTCGGGGCACAAGGAGGAAGTGGGGACACCCTGGGCCCAGGGCCTTTTGAGCCGTTGACCCAGCCCCTGGTGGTGGTTAATGATTATCCCACCACCGTCAATACT
5947	11	64917489	64917608	3-prime	64917183	64917608	ENSG00000068971_PPP2R5B/ENSG00000110046_ATG2A	1	TCAAAGGAATGCGCATGTGCTGATTCGTCCAACCACTTTAAGTGGTTGGGGAGGATTTAAAGGGACAGTGTCCCATCAAACTTCGTAGAAGCCTTCCCCAGAGGAGTAAACTCAGTGCGC
5948	11	64917273	64917392	5-prime	64917183	64917608	ENSG00000068971_PPP2R5B/ENSG00000110046_ATG2A	1	CGCCCCCTACGCTCACTGTCATTGGCTATTGCAAAGGGCGAGGCCTACTGATTGGCTGCGCGGGGCGGAGCCTTCGGGCGCGAAAAAGGGACTGGGCTCTCTGCATGATATAGGGCTCTC
5949	11	64934926	64935045	5-prime	64934926	64935954	ENSG00000149735_GPHA2	1	GATCTCCATCTCTCTGGTCTTCCCGCGACCCCAGCGTCCATCCACCGGGCCCGGGCCCTCCTCACCTTCTTCAGGCCACTGATGGTGCAGCACTGAGAGACGGAGGTGATGTTGTGTCGG
5950	11	64935835	64935954	3-prime	64934926	64935954	ENSG00000149735_GPHA2	1	ACTTCCGAGGCCCAGGAACAGAGCGGCTTGCAGTTTTCCTGTGCCTCCTGCTGGTCTCCAGCTTGGTGCTGGCTCTCCAGGCTTTTATTTGCCAGCATTTTGGAGCCACGCCCTCTTGGA
5951	11	64972137	64972256	3-prime	64971204	64972376	ENSG00000168070_MAJIN	1	CCAAGGCCTGGCCGCGGTCTGCGCGTGCGCATTTCATTGTCGACACCGAGAGGACGCCTTGGCGCCTTCAGGTCCCTCCTGGATTTACCAGCCCATTGTTTATTTCGCGCCTGCTTTAGC
5952	11	64996853	64996972	5-prime	64996853	64997319	ENSG00000168062_BATF2	1	GATCCCCAATCCCCTGTACTCACTGTCTGGGTCAGCAGCCCATTGCCCCCACAGAGGTGCATGGCTTAGGCGGGGGAGCAGAGTGGTCCCTCAGCAGCTGTGACTTCCCAGTGCCCTCTG
5953	11	64997140	64997259	3-prime	64996853	64997319	ENSG00000168062_BATF2	1	CTCTGGAAAGAGGATGGTGGAGGGTGGAGAGGAGGGAAGACCAAAGGCCAGGTATGAGGAGGGTGTTCTAGGGGAGGGAGGACAGGCGGCCAGGGACTGAGATGAGAGAAGAAGCCAGTG
5954	11	65012884	65013003	5-prime	65012884	65014606	ENSG00000213465_ARL2	1	GATCTTAGCTGCATTTCGAAGCCTCTGGGTAGGCGATATGCTCACTTTCTTCCTTGTGTGTGTGTGATGGAGGGTAAATGGTGCTGACCGAAGGGTCCCACTCAGGCAGCCTATCTGTTC
5955	11	65014187	65014306	3-prime	65012884	65014606	ENSG00000213465_ARL2	1	CGGGAGGGGGCTCCGGGGACCATGGGGCTCCTGACCATTCTGAAGAAGATGAAGCAGAAAGAGCGGGAGCTGCGACTGCTCATGCTGTATCCTACCGGACGCCGGAACCGCGAGGGTGGC
5956	11	65027919	65028038	3-prime	65027384	65028068	ENSG00000110025_SNX15	1	AATTTCTCTAAATTAACATGAAAACTCTGGTTTAATCCAAATATTAGTACTCCATTCTCGTAGAGTAAGTTTTGTTTATTGGTTTGTTTGATGTTACATAAACTCCCTTTAACGAGTTTA
5957	11	65027504	65027623	5-prime	65027384	65028068	ENSG00000110025_SNX15	1	AGGCCGGCGCTCCGCTCCGCTCCAGCTCGGTTTCATGTCCCGCCAGGCGAAGGATGACTTCCTGCGGCACTACACAGTGTCGGACCCCAGGACTCACCCCAAGGGCTACACCGAGTACAA
5958	11	65040910	65041029	3-prime	65040241	65041149	ENSG00000168061_SAC3D1	1	CGGTTGGTTGCGGCAGGGACTACACCGGTGTATCATGGGAGCGGCCCGGGCTACACGTTAAAAACACTAAGGGGAGCGCGCGAAGCTGAACTTGGCGCTCGATGGGGGCCGTTAGCCGCC
5959	11	65058519	65058638	5-prime	65058459	65058898	ENSG00000168060_NAALADL1	1	CATCCTGCGGACTCTTGGCCAGCTGGGGTAGGACTGGTCTATAGGTTATTCCCTATAGAGGGGGTGTTGTGCCTGGTTAAACATTACCCCATGGGTGGCACTGCCCTTTGACCCCCAGCT
5960	11	65083503	65083622	5-prime	65083503	65084355	ENSG00000146670_CDCA5/ENSG00000162300_ZFPL1	1	GATCCTCTTTAAGACGATGGGCTTTCTGACTGCAGCCGCACTGGGTGTCTGGAGAAGAGGGATGAACGTGAGCTCAACATTAGGTGAGGGGCCACAAGGGGAGGAAGTGAGAAATCTGGG
5961	11	65084056	65084175	3-prime	65083503	65084355	ENSG00000146670_CDCA5/ENSG00000162300_ZFPL1	1	AAACGTTCGAATTACCCGCCCTGCGGGAAAGGAAGCGGAAGTGACGTAGGGCTAGCGGTCTGCGGCCCTCGGAACCCCGAGTCTTTTCCACCCGTCTTCACCTCTAGCGGCAGCGGAGGC
5962	11	65111638	65111757	5-prime	65111638	65111914	ENSG00000149809_TM7SF2	1	GATCTGGTCTCGGTGGTCCTTCCCCGCAGGCAGGTGTCAGGACCGGCCTAATAAACATGTGTGGCCTCCTCCTCTCGCTTGCTGGGCGGGCCTTTCCGGGGGCGGGGTTTTGAAGCTGAG
5963	11	65117669	65117788	5-prime	65117669	65117975	ENSG00000174276_ZNHIT2	1	GATCTACCTGCGAACGCACGCCGGTGGTAGTTCGAAACTTCCGGGGCTTCTTCGATTACTTCCGGTTCGCAGCGCGGCCGACGGCGCGCTGTGTTTTCGCAAAGCTTCCGAGGATTCTCG
5964	11	65117856	65117975	3-prime	65117669	65117975	ENSG00000174276_ZNHIT2	1	AAGCCGGGCGTCAGGTACGAGCCCCGCCCTATGCGATGACGCAAGGAGCGAAAAAATGGGTCTGGCGAGCGCTTCGCCGGTGCCACGTCTCCCCCTAGTGGTCACACCAAAACGTGGCCC
5965	11	65122421	65122540	3-prime	65122065	65122540	ENSG00000149792_MRPL49/ENSG00000149806_FAU	1	GTTGGTGAGAGCGCTGAGCGAGGAGCTGAGGGCATCGCGTGGGTGTGAGGCTCAGTGTTAATCATTGTTAACCCCGAAAACTAAGGCATTCCTACTTGGGGCCTTAGTTTTGCCGTTTTC
5966	11	65134901	65135020	3-prime	65133799	65135020	ENSG00000162298_SYVN1	1	ATACAAGCCTGAGGGGAATGAAATGTTTTCTTAAACATTTAGGGAGAGTCACAACAGTTTGACAAATACGGTGCTCTCTGAGAGAACTGGATGCGGAAAACAAAAATTTGTCTTCTCCAT
5967	11	65133889	65134008	5-prime	65133799	65135020	ENSG00000162298_SYVN1	1	GGAGGTGATGAGGAAAAGCTGCAATGTTGGAGGAGGGGGAGCTGCACCGCTGACCCTCCGGTGGAGAAGATGGGGTGGGAGGCAACAGCAGAAATCTGCTCCAGGGGCGGGAATGCGCAG
5968	11	65169972	65170091	5-prime	65169972	65170509	ENSG00000204710_SPDYC	1	GATCCTAGCTCCCTGCCTGTCCTATGGGGCCTTAGGCCCTGGGGTCCAGCTGGCCTGCCTTCACCCCTCTTGTAGTTGATGAAGCTTTGGAGAGGCTTTCAAACCCTGGGGAGCCACAGC
5969	11	65170390	65170509	3-prime	65169972	65170509	ENSG00000204710_SPDYC	1	AGGGTGGGTTTAGGACGGGAGCTTGAAATGTTTGAAGTGGCCCCATCAACTTGCTCTAAATCCAGGTATTTTTCTAATTTCATTCCTCCCTGAGGGCCTCAGTTTCCCCTCGGTGTAAGG
5970	11	65262091	65262210	3-prime	65261026	65262330	ENSG00000014138_POLA2	1	TAAAAAAAGTATTTCTCTGTGACCGACGGCCGGGGCCTTCTGACGGTCTGAGGTCTTGCTTGGGCCAGTCACCTCCTGTCACGGTCCGCGGAGGGGGGAAGGATAAGAGGGCGAGGAGCT
5971	11	65314538	65314657	5-prime	65314538	65315338	ENSG00000149798_CDC42EP2	1	GATCCGGTCCAAGGTCTCTCTGCGATTTCTGAAGAATTCGGTCTTCCCGGAGCCTCTCCCCCGGCTCTTCTAGAACCGAAGGTTTTAGTTCCCATGGGCACAGCCGGAGGCCGCCTGCGC
5972	11	65333841	65333960	5-prime	65333541	65334416	ENSG00000133884_DPF2	1	CTGCGGACTGTGGGGCTTCTCGGCCCGAGGCAGAGGAACAGGGAAGATGGCGGCTGTGGTGGAGAATGTAGTGAAGCTGTGAGTGGTCGTTTCTTTCTCTCCTAGGGCGGCAGGTTTTGT
5973	11	65333997	65334116	3-prime	65333541	65334416	ENSG00000133884_DPF2	1	CTAGGCGGAGAGAGGGACATCCCCGGGAAAGCCATGTTGCGACTCCTGGTGGGGAGGGCAACAGGAGACTCCGGAGAAGACGTTGCGCTTCTTTGGAAACTTGTGGAGGCCCTGGTGGGG
5974	11	65354197	65354316	5-prime	65354197	65355858	ENSG00000173825_TIGD3	1	GATCTTGAGTTTAAGAACTTGAATCTTGTAAAGTACCAAATCTAATAAAATACTCGTCCTAAATCATTACTGGCCCAAGCATGCAGTGTTTCCGTGGCCGACAGACTCGAGCCAGCGCTG
5975	11	65355739	65355858	3-prime	65354197	65355858	ENSG00000173825_TIGD3	1	TAGCTCTTCCGGCCTCAGATTACTCTACCCGCTCAATCTTTCCTCCCCGCACAGGTGCCCCGGAGAGGCCATGGAGCTGAGCAGCAAGAAGAAGCTTCACGCCCTGTCCCTGGCCGAGAA
5976	11	65384576	65384695	3-prime	65383709	65384815	ENSG00000162241_SLC25A45	2	AGGACGCATGAGAATGACACAGGAAACAGGGGAAAGGGCCTGGCCCAGTGCCCCACACACAGCAAGTGAGCAGAGACTTTTCCTGCCTGTAGCATTTCATAGTTCTTAAGGCAATGCTGT
5977	11	65383919	65384038	5-prime	65383709	65384815	ENSG00000162241_SLC25A45	2	TCTCTCAGTGATGTTGAGCAACCTCTTCTGTGGGCCTTGGGGTCTATTATTGTTTGCCAAAGTAGGACAGCAGTCGGGCTAATTGATGTCTAAGCCTCTCAGCTCTAAAGGCTGGAGGCC
5978	11	65386295	65386414	5-prime	65386295	65386945	ENSG00000126391_FRMD8	1	GATCCCTGGCACGTGCCAGGAAGTGTCCATTTCACAGGCAGGGAACTAGCCCGAAGACCCAGCGTGGGCAGGCCAACGCCCCTAGCCTGATTCTCGAATCTTCGCCAAACCCTCTTACAG
5979	11	65422586	65422705	5-prime	65422586	65423202	ENST00000499732/ENST00000501122	1	GATCCCAAAAAGCACTGTTAAAGAGAAGCGGGGATACACTGGGGTCCTTGCGTGGGGGCCGCCTGGGAGACCATGCACCGCCCGGGAGTCTCTCCGGGCAGGGTCGGGGAGGGACTTTTT
5980	11	65423083	65423202	3-prime	65422586	65423202	ENST00000499732/ENST00000501122	1	GCGCCGCTCTTGCATAGCTGAGCGAGCCCGGGTGCGCTGGTCTGTGTGGAAGGAGGAAGGCAGGGAGAGGTAGAAGGGGTGGAGGAGTCAGGAGGAATAGGCCGCAGCAGCCCTGGAAAT
5981	11	65443130	65443249	5-prime	65443130	65444654	ENSG00000283791_MIR612	1	GATCTGCCATATCCTGTGTAATGACAAGTGAGTTGCATTCTCACCGTCACTCCTGGGGTCTCTCCGCTTCCCCTGAGCTGGCTCAGCAGTCTGCTCCATGTGTTTTGATGCAGGGTGACC
5982	11	65498243	65498362	3-prime	65496644	65498362	ENST00000534336	1	TGAACTCGCTTTCCATGGCGATTTGCCTTGTGAGCACTTTCAGGAGAGCCTGGAAGCTGAAAAACGGTAGAAAAATTTCCGTGCGGGCCGTGGGGGGCTGGCGGCAACTGGGGGGCCGCA
5983	11	65496734	65496853	5-prime	65496644	65498362	ENST00000534336	1	AATTGAGAACAGCTGCTTCAACAGGCCCTGCTTTATGTGGGCAGGTGGGGACAGGGAGTTGGCCCAGAAAACAGGACCCTCATTTCCTGGAGCCCCCAGGGCAGCTCCCCAACACCGTAC
5984	11	65498981	65499100	5-prime	65498981	65499484	ENST00000544868	1	GATCGAATTCCGGTGATGCGAGTTGTTCTCCGTCTATAAATACGCCTCGCCCGAGCTGTGCGGTAGGCATTGAGGCAGCCAGCGCAGGGGCTTCTGCTGAGGGGGCAGGCGGAGCTTGAG
5985	11	65499365	65499484	3-prime	65498981	65499484	ENST00000544868	1	GACTACAGAGCCCCGAATTAATACCAATAGAAGGGCAATGCTTTTAGATTAAAATGAAGGTGACTTAAACAGCTTAAAGTTTAGTTTAAAAGTTGTAGGTGATTAAAATAATTTGAAGGC
5986	11	65500711	65500830	5-prime	65500711	65502349	ENST00000508832	1	GATCCTAGACCAGCATGCCAGTGTGCCAAGGCCACAGGGAAAGCGAGTGGTTGGTAAAAATCCGTGAGGTCGGCAATATGTTGTTTTTCTGGAACTTACTTATGGTAACCTTTTATTTAT
5987	11	65502230	65502349	3-prime	65500711	65502349	ENST00000508832	1	GGAAATGCAAAAGTTGTTTGGATATGGTAGTGTGTGGTTCTCTTTTGGAATTTTTTTCAGGTGATTTAATAATAATTTAAAACTACTATAGAAACTGCAGAGCAAAGGAAGTGGCTTAAT
5988	11	65525896	65526015	3-prime	65524818	65526015	ENSG00000142186_SCYL1	1	GATAACCCTGTGTCCCCTTCCCCAGACAGAAAAATGCCTCCACGTCGTGACAGAGGCTGTGACCCCGTTGGGAATATACCTCAAGGCGAGAGTGGAGGCTGGTGGCCTGAAGGAGCTGGA
5989	11	65559315	65559434	3-prime	65557750	65559614	ENSG00000168056_LTBP3	1	AGGAGACCCCAGGGTTCCGTCTCTGACTCACAGAACTCAGCAGGAGGTGGGGACGGCTAGGGCACATCCAGGAAAAGCGCTGCCAAGTCAGGGCGGCACCAGACCCTCTCCCGGACAGCA
5990	11	65569253	65569372	5-prime	65569133	65570399	ENSG00000173465_ZNRD2	2	AGAAACGACTTGTGGTACAGGCCCTAAGTCAGGTACGCTGCTGCCCAAGAGCCTGACTGGTAGATGGAGATGTGAAAGGGACACAGGGCTCTCCACGTAAGCAGGAGGCAGCAAGAATGA
5991	11	65570130	65570249	3-prime	65569133	65570399	ENSG00000173465_ZNRD2	2	CGGAGGCCAGCGGGGATTTCTGAAGCCAAGTGGTCCCCTTCATCCACGACGGACAGGAAGGGCGACCCCCTGAGGCCACTTCCAGGTCTTGCGACCGGAGGAGAGTTACCAAGGAGACGC
5992	11	65576628	65576747	3-prime	65572279	65576747	ENSG00000173442_EHBP1L1/ENSG00000176973_FAM89B	1	AGGACTTTCAGGCCTGAGGTTCTGCCTGTGTCCACTCCTTCCTCAGCTGCGGTCAGGGCTGGGGGAGGGAGGCCGCATGTCTTGTGCCAGAAAGGTGGTTCAGGGTGGCATTGGAAAAGG
5993	11	65572339	65572458	5-prime	65572279	65576747	ENSG00000173442_EHBP1L1/ENSG00000176973_FAM89B	1	AGAACCGTGAAGAAACCACGCCTGCCCCCTTCAGCCTTTTCCCCCCTCCGCCGCATTTTTCCATCTCCCCTTGAGTGAGTGGATGTCCCGTTGCCTTTTCTCAGCTTTGCGCGACGTGGT
5994	11	65595109	65595228	5-prime	65595109	65596547	ENSG00000173338_KCNK7	1	GATCTGTCCTTCCCAGGTTCATTCTATTTGCTTCCATCCAAGAATCCATCCCACTGTATTGTATCCCCTATCTGGCCACAGGCTGTGGCATCTGGGCAGCTCTCCTGGGTCTCAAAGGGT
5995	11	65615724	65615843	3-prime	65614913	65615903	ENSG00000173327_MAP3K11/ENSG00000197136_PCNX3	1	CATTCATGCCGTCAAGTTTTCCTTTTCCGGGTCCCAATTGGAATCGTTGGGCGCATGCGCCACTGCAGGCTGGCGGTTCGCGGCTCCTTCTTCCGGCCTCCTCCTTAGGCCGGCACCAGC
5996	11	65615033	65615152	5-prime	65614913	65615903	ENSG00000173327_MAP3K11/ENSG00000197136_PCNX3	1	GGGGTGGGGAAGACTGGAGGACAGACGGAACTGGCTGCACCTCAAGCTCTTGGAGTGGATTGCCTAAGGCTCTCTTCTTCTCCTCACCTGGGAAACAATCCGCTTCTTCATATCCCTTCC
5997	11	65638521	65638640	3-prime	65637551	65638670	ENSG00000213445_SIPA1	1	CCTCTTCTTCTTAGGCGGCCTCCACCCCAGTCCCTGGCCTGGCCTGGGAGGAAACATCTGTCGCGCCCCCTGGCAGCCGAAATGGGGTCATGACCTCCAGATGTGCTGGGAAGTGGCCAG
5998	11	65637881	65638000	5-prime	65637551	65638670	ENSG00000213445_SIPA1	1	GGGAGCTGGACGCTAGGTGGCCTCCGCTAGCCCTCCCGGTTGGTCTGGAAGGCAGGCACAAGTTTCTCAGGAGAGGAAATGGCCTTAGAATGAGCACTGCTCGGTGCTGACCTCCGCCAG
5999	11	65662221	65662340	5-prime	65662221	65663204	ENSG00000173039_RELA	1	GATCAGGGTCAGCACACACCCAATGCCCATTCTCACAAGGAGGAATCTGCTCTCCACGGAGAGGAGAAGCCAGGCTCCCTCCCAGGGGAACTGAGTCAGGACCTGCTCCCTAGAACCTGC
6000	11	65712556	65712675	3-prime	65711685	65712675	ENSG00000172977_KAT5	1	GATACTTTGATGAAGGGGCGTGGCTCTTAGCTGCTCCGAGAGGTACAGGGCGGGGCCTGGAAAGGGGTGGCACTTGTGACTGAAGGAGGCTTAGGAGAGACCTAAGTGCTGGAGCTTAGG
6001	11	65711805	65711924	5-prime	65711685	65712675	ENSG00000172977_KAT5	1	GCCTACGGAATGAAGTCCACAGACTTGGGGGAGCGTTCGAACCCTTCTAAGGCCACTTCCTTTCTCCAGCCTCTCGCGCCCAGTTGACTCCCGGCAACACCTCCCGCCGCCACAAGGAGA
6002	11	65780276	65780395	5-prime	65780096	65781228	ENSG00000254470_AP5B1	1	CTTCGGCCGCAGAGGCGTCGGGCCACAGCTGCGCAGGGTACTCCATGCTCAGGGCCAGCAGGGAAACCTGGATGGGGGATTAGGAGGGAATCACGAAGATGAGGTTCATGACGCGGCGGG
6003	11	65787310	65787429	3-prime	65786972	65787459	ENSG00000172818_OVOL1	1	AAGGTGGGACGGCTCCCGGCTTCAGTTACGGAAGCGGCCCGTGTCCAGCGACGAGGGTTCGAAAATGCCCCGCGCGTTCCTGGTGAAGAAGCCGTGCGTCTCCACGTGCAAGAGGAACTG
6004	11	65832904	65833023	5-prime	65832904	65834967	ENSG00000172803_SNX32	1	GATCTCAAGTCCTCTCCACTGGTCCCTACCTTCTCCCCAGCAGACCTCAACCTCTCTTCAAACCCAGACCCCTTCATAGGCCCTGCTGTCATCCCTGCACTCTTAGATTTAGCCTTTATT
6005	11	65857068	65857187	5-prime	65857068	65858476	ENSG00000172732_MUS81	1	GATCGGCTGGGCCCGGCCCCCTCACCAATGCAGAAACGCGTATCCGAGAGGCAGCAGCATCTCCAGGTCCCTAACCCTGTGGAATCGCCCTAAAACAACGGGTGTATCAGACCCATCTCC
6006	11	65862171	65862290	3-prime	65861803	65862290	ENSG00000172757_CFL1	1	TGGCACTGAGCCTACCCTGTCTTTTCTACCTTGGTTTCAGAATCCTAATGGTCACCACTTCTTAACCAAGGAGGAGCTGCTGCAGAGGTGTGCTCAGAAGTCCCCCAGGGTGAGCACAGG
6007	11	65861893	65862012	5-prime	65861803	65862290	ENSG00000172757_CFL1	1	TATTCAAAGATGACTGGCTGGCTTTCATGTTCAGAACTCCTCTGTACCTTTCAGGTTCCTGCCCAGCCCAAAGCGGGAGGCTCTGGCAGCTACTGGCCAGCTCGGCACTCAGGAGCCCGA
6008	11	65873280	65873399	5-prime	65873280	65873735	ENSG00000172638_EFEMP2	1	GATCCTAAAACTTCATCCAGGGTCCCCAGACCCTCGCCCAGGAACGAGAGGCTCCCAGGAGCAGAACTGTCCTTCTCGCTCCCTCCTGCCCTCCACCCCCAGGACCGTCTTCAGCCGGGT
6009	11	65880132	65880251	3-prime	65879809	65880251	ENSG00000172543_CTSW	1	GGAACTAAGGTGGGGCCCCAGCAATGATTCCTCTGCCCACTGCCCCTCTCCACCCTTGGTTCCTTGCCAGGACCTAGGTCCCCAGCCGCTAGAGCTGAAAGAGGCCTTCAAGTTGTTCCA
6010	11	65887582	65887701	5-prime	65887222	65889406	ENSG00000172500_FIBP	1	TGTGGATGCAGTGCATACCTGTCTCCGGCAGCTCTTGAGGGTGATGCCTGTTTTGGTGCTGATGTCATCCAGGTCTTTCTTGGTGCCTTTGGACAGCTTCTTGCCCAGCACCTCCCGAAC
6011	11	65900716	65900835	3-prime	65900111	65900985	ENSG00000175592_FOSL1	1	CGCGCCCCGCCCCAGCCCTCTCGAGGCCTGGGCTAACCTCCGTTTCTGCTCCCACAAAATAGCACGAAAGAATCACATCTCTAGGAGCCACGCCAACCGCCACCCAAAGCTTCGTGGAGT
6012	11	65900321	65900440	5-prime	65900111	65900985	ENSG00000175592_FOSL1	1	CCCCGAAGTCTCGGAACATGCCCGGGGCTGGCGGCTCTGCGGGGTACACGGCTGCTGGGTTCTGACTCACCCGCGCCGTGCGGAGTCTTTTCTTTTTATGAATGAAAAGTTCTCGGGCTG
6013	11	65945494	65945613	5-prime	65945224	65946672	ENSG00000175513_TSGA10IP	1	CTGCGCTAAATGACTCCTGGGCATCCTGCTGAACTCTCTCCCAGAAGGAGATTGGCCTCACATACCCCACTGACCCCTTCCTAGCATGCTTTTTGCCAGACCCATTGAGACTGGCTGAGG
6014	11	65961614	65961733	5-prime	65961614	65962239	ENSG00000175467_SART1	1	GATCCCGGCCTTCCCATGAGCCTCTGGGGCAGGCTCCAAGGCGAGCGACGGAAGCAGCCGCTCTTAGTTTCCGGCAACACGACAGCGGCTGCCGAGCGACCCGGAAGTATTCCCATTTTG
6015	11	66002137	66002256	5-prime	66002137	66003004	ENSG00000175334_BANF1/ENSG00000175376_EIF1AD	1	GATCCCTCCGAAAACCGTACTTCCGGCGCTGTCTCGGAGGCCTCCCGTCCCCTCCCTTGTCCGTCTTCTAACTCTTCCCCACGCCAGGTCCGTCAAGCCTAAGTCCTTGAGTTCCGGGTC
6016	11	66002885	66003004	3-prime	66002137	66003004	ENSG00000175334_BANF1/ENSG00000175376_EIF1AD	1	AGGCAGGCAGTGTCGTCTTGGTTCAGCCAAGGTCACAGAGGGAGTGATAGCTTCCGCGCAGCCCTGGCTACGGACTCTGGGCATCTTTCCACTGCCCCGCTTGCGCCACCTGTTAGGCAG
6017	11	66011707	66011826	5-prime	66011377	66012536	ENSG00000175315_CST6	1	CCCACGAAGAGCTGCGGTTGGTAGTTCATTCTGGACAGCCCTCCCGTGAACCGTCCCTGTACTGGCACTTGTTGCTGGGGACTGTCGCTGTCCTCTCCCTCCCCGGGCCAGGTGTGTCCT
6018	11	66026373	66026492	5-prime	66026373	66026800	ENSG00000175294_CATSPER1	1	GATCCATGACTGTGCTGGGAACTCTGGAGCCAAAAGAGCTCAAGACCTGGGCCCAACAGGCCCCGCCTGGATTTCCCTTCTTTCCTGAGCCAAGCTCAATGCAGACTGTGGCACTGGGCT
6019	11	66049950	66050069	3-prime	66049158	66050069	ENSG00000175229_GAL3ST3	1	ACCTGGGAGCTGGGCAGCAGCACCTCCCAAAGCCATGCCAGACATCAAGAGCCCTACACTGAGTTCTGTGGCTGGCCTGCACACCTGCTTTCTATTTTGCTCTGGGCCTGGTAAAGCAAG
6020	11	66049338	66049457	5-prime	66049158	66050069	ENSG00000175229_GAL3ST3	1	CGCTGGCTGCCGTGAACAGTCTCTGGGTGGCATCTTCAGATGCAGTTGTCTTACTCTGGCAACCTTGCAGAGTTGGACACTAATGTGGCCAGCTCCCTTCTCTCACTCAGGCAGGGAAAC
6021	11	66050946	66051065	3-prime	66050419	66051155	ENSG00000087365_SF3B2	1	TTGATGGAAAGGGGAAAGGTCAAGGTTTGGGTAGGAGGAAGAGGACTTCCCACCCAGTGCTAGGATGTGAGCCAACCTTTCTCAACCCAGTCCTTTTCCCTGTCTCTCCCAAACCTCACC
6022	11	66050689	66050808	5-prime	66050419	66051155	ENSG00000087365_SF3B2	1	TTTAGTTTATCCTGCCTCAGAGACCCCGCCCCCTTCCCTAGCACCTACACATGCCTTGGGGCCCTCAGCCTCAGATGACCTGCCCTGGGCTCTCCAGTTACAGGGAGCAGAAGAGCCTTC
6023	11	66069582	66069701	5-prime	66069582	66069811	ENSG00000175115_PACS1	2	GATCCAGATAGGACGTGGCAGCTGAGCTAGGCCTTAGGAGGAATGGAATTTTAGAAATTTGGTAAGCAACAAAGCACTGGCACTCTAAAGAGGCATTTGGGGGGTAGGGAAAGAAGAGGA
6024	11	66069692	66069811	3-prime	66069582	66069811	ENSG00000175115_PACS1	2	AAGAAGAGGAAGGTTGGCTCCAGATGGGCCCCGGGGTAGCTTGAGAATTCACTTATGCGAAGAACCTTCTGGACTCCAGGTCCCTGAGCCCCCGCTTGCCCTCGGGGCGGGAACTTCCCG
6025	11	66257409	66257528	5-prime	66257289	66257979	ENSG00000174996_KLC2	1	CTGTACTCCAGGAAGCCCAACCTTCTCCCTGCGCCTCAGTTTCTCCCGACGTCCTCGATGGCGCCATGGCGCCACACTAGGTACCTTCGGGTTCGACCTCCCGAGCAGCTCCACACGCTG
6026	11	66264401	66264520	5-prime	66264401	66268730	ENSG00000174903_RAB1B	1	GATCCTCACCCGCGCTCATGAGAAAGAGTTTGGCTCTGTCAATGGTGAGTGCGTGGTCACCAGGTGCCTCTAGCCCATCCATCCCAGGCCCACTCTGCCATCAGCACCCAGGACAAATCC
6027	11	66268341	66268460	3-prime	66264401	66268730	ENSG00000174903_RAB1B	1	TTGAGCTTTCTAAACACCGAGTCGCGGTCAGGCTTTCCAGCACTGTCCTCAAGCCTGAGTGCGTCCGGAGTGCAAACTACAAGCCCCAGAAGGCAATGCGCCAGCAGTGATGGGAGTGGG
6028	11	66277466	66277585	5-prime	66277196	66278221	ENSG00000174871_CNIH2	1	GGGTGAGCTGAGGGTTTTTGCAAGGAAGTTGTGGTGGCCAAGTGTGGTCTGTGGTCTAAGCCCAGCCTTGGGGTGGGGGGATGGAACTGGAACCCTGGGCTTGGTGGGGTGCACGGGGGT
6029	11	66277832	66277951	3-prime	66277196	66278221	ENSG00000174871_CNIH2	1	TTCAGCGCCCCCCAAAACCCCACTGCTCCCATTCAGCCCCTGTCCTGGCGTCATTGTGTGTCCCAGCCAGGTGCTTCTGCCGTCTCCGACAGTGACAAGTGCCTCGCACTTCAGCCTTTG
6030	11	66288685	66288804	5-prime	66288685	66289294	ENSG00000174851_YIF1A	1	GATCAGGGACCTCATCAGGTTCACAACAGTCAAAGGAGTTTCTGGAGGAGGAGGCGGACCCCGTTTTTGCCCGACTCCGGCATGGGATTCCCAGGACTGGGCCGAGAGGGCGAAGTCCGG
6031	11	66293536	66293655	3-prime	66291546	66293685	ENSG00000179292_TMEM151A	1	GTGGAGGATGGCCCTCCATCTGCTCCCCACCCCAAGACTCGCACCTCCCCCGTTCTTGAGGCTCCCTCTTTCTCATCAACTCAAAAGCCTCTGCCGAGACTTCTGAGTCCCTATGGAACA
6032	11	66313069	66313188	3-prime	66312141	66313188	ENST00000534065	1	CTCCGCATCTGGTGCTCATTACCAGATGACAAAGAGCCGGCTCTGGGCCCCCTTCCCCACTCCCATCCCCCGCCTCCGACTGCAGTGTATTTAACTGTTTCCTGCCCTCGAGGCGCTCTA
6033	11	66318162	66318281	3-prime	66316773	66318371	ENSG00000174807_CD248	1	AGGGTCCTCTTCCCGCCCTTCCTGGAGGCCTCTGGAGGCATGTGCACTGAGCCCATCATCCAGGATGGCCTCTGGGGAGCTGGCTGGCGGATTAACCCATGCACACCCGCTGCACTCTTA
6034	11	66336206	66336325	5-prime	66336176	66337434	ENSG00000174791_RIN1	1	CTTGCTCTCCTCTTCCCCACTCCCGGGTTTCCCACTTTCTCTATCCCCGGATAGGCCCTCCTCTCGCAGCCCCTCCCTGCCCCACCTGGCTGCCCTGCCAACTTCACTAACTTTTCTCTC
6035	11	66343962	66344081	5-prime	66343932	66345331	ENSG00000174744_BRMS1	1	CAGCAGATAATCTCTCAACCTCCTGCAGGCTTCTATTTTATTGTGTTCTTCCAACTTCTCTGGACACTGCTTTGTAGTCCTTTAGAACAGTGCAGACACCACTCCCTCCAGGAAGCTTTG
6036	11	66345152	66345271	3-prime	66343932	66345331	ENSG00000174744_BRMS1	1	AGTTGGACAGTTTGGTCCCGAGGCATGCTGGGATACCGCGGGCCGGTCTCCATAGTAACTGGCCGACATTCGCGCAGGCCTTCGGCCTGCAGGGAAGGCCCTGATGGTTCAGTGCTTTGC
6037	11	66348244	66348363	3-prime	66347258	66348363	ENSG00000174684_B4GAT1	1	ACATCCTGCCTATTTGGAGCAGCAAGCTGGAGGTGCGAGGGGTGAGGCATCTAAATTTTCACATCCTGCCTGTGGAGCAGCAAGCTGAAGAAAACTGAACTGGGGGTGAGAGTGGAATTC
6038	11	66347348	66347467	5-prime	66347258	66348363	ENSG00000174684_B4GAT1	1	CGCGGTGCGGAGCTGCGCCTTGACCTGGTCCACGGACCGTGGGGACGGGGGAAAGAACTCAAAATATTGGTCTTGCTCCTCCTGCCCGTGCAGTCCGGACAGCAGCGACAGGTAGAGCAG
6039	11	66409305	66409424	3-prime	66408807	66409424	ENST00000527061/ENST00000533759	1	TTCAACCAGGGAGAAGGGAAGTCCTGCCCTTGCCCCTCGCCCCCGCCCTGCTCCTCCAACAGGGGAGACTTCTGTCCAAACCTTGGAAAGAAACGAGATGCCAGGCCTAGCGCCTTCGGG
6040	11	66410841	66410960	3-prime	66409579	66410960	ENST00000526186	1	TCTTCCTTTCACCAGACTGAAGCTAAGAAGTGCTGGAGACAGCAGTTGCTTTAGCCACAGGCTGTGTAGACCACCTGAGGATGACCTGGGGGTCTGTTTTGTGCACCTTGGAACCCATCG
6041	11	66409729	66409848	5-prime	66409579	66410960	ENST00000526186	1	TGGCCAGAGGTCAAGGCATTCCTTATGGTTGAGCATAGCCAGCCCCGTGTGCCAGTATCCAGCCCCTGCCCTGCACCAAGCAGAGGGGCTGGACACCTCTGTCATGGCACCAGCTGCCTC
6042	11	66420307	66420426	5-prime	66420307	66421223	ENSG00000174576_NPAS4	1	GATCAACGCCAAATTCAGCTGGTCCCTTTCCCACCGGACTCCCTTTCCACCCATCCTCGGGACTTAGACCCCCATGAACACCCCCTGATAAGCCGCCAAGGCCCGATTTGGGAAGCGGGG
6043	11	66467731	66467850	3-prime	66466183	66467850	ENSG00000174516_PELI3/ENSG00000174547_MRPL11	1	TCAGAGAGGCTAAATCAGAGGTCCAGAGGCTAAGAGCTATAAGCAGGAACTGAGTCTGAGATGAGGGGTAACGGCCCCCAACTCATTGGGTGCCCCGCTTTGAAGCACATCCCAGACTGG
6044	11	66466333	66466452	5-prime	66466183	66467850	ENSG00000174516_PELI3/ENSG00000174547_MRPL11	1	GTCTGCGACTCTGGTCAACTGCAGCTGCTTTCCCCGGCCTCCACCGCTGCCGCACACCCCCTTTGCCTTTAGCATTTTCCTCCTCTCCTCTAATTGCGTGGCGTCCCCAGATGGTAGGCG
6045	11	66479913	66480032	5-prime	66479913	66480088	ENSG00000254986_DPP3	1	GATCCCACTCAACCGTAGCCCCGATTCCCGGCACCGAGAGCTTTGCAACTTCCAAGTCTCCACCCCCAGGTCCCGAGTCCCGAGAGGAAGGTGGAGCCACATTACTCCTATTGTGTAGGT
6046	11	66508980	66509099	3-prime	66508763	66509129	ENSG00000256349_AP002748.5	1	AACAGCTGCTGCTGTAATTGTGATTATTAAGATTTTTATGATGATTCAGTTTCCCTATTCAGACCTTTCCCTGCTGTTTTCTCTCCATCTCCTCCCCAGGCTCAGACGTGCAGCTTCTGG
6047	11	66511323	66511442	3-prime	66509947	66511442	ENSG00000174483_BBS1	1	CAGCATACTCTGGAATTCACATATACTGTGAAAAAGCACATTTAGCGTTAAATTTTGTTTTTATATGGAAAGTGAAGAGAACTTATTGATTTCATAATACAGACTGCAGAAAGTAAAGCA
6048	11	66510217	66510336	5-prime	66509947	66511442	ENSG00000174483_BBS1	1	GTCAGAATCCTCTGCATTTGTCCCATAACCCTCGTGTTTTGTTTCTCTGGGCCTGGACCTCTACAGTAACGCAGCAAGGCAGGACATGGTCCTTTTCAACCGGGTAACCATGAAGATGGA
6049	11	66546474	66546593	3-prime	66546162	66546713	ENSG00000174165_ZDHHC24/ENSG00000248746_ACTN3	1	CAAAACAGCTCGGCGCCTCTGTGTTCCTGACTGTGAAATGGGGATAGGGCTCTGTGTCCCACCAGCGAGGTGCTGGAAGAGGCTCACGAGGAGCTCCAGAGGGCAGCCTCTAGAGCGGCC
6050	11	66546312	66546431	5-prime	66546162	66546713	ENSG00000174165_ZDHHC24/ENSG00000248746_ACTN3	1	GGGGATTGAGTTGCAGCCGGGGTGGTGTCGGGGTTTCCCGGCTCAGCACATTCTCCCCTACTCCCCACAGCCGCCCCGATATTAATAGCCCTGCCGCAGCCCATCCAGCTGGCTCAGAGC
6051	11	66592274	66592393	5-prime	66592274	66593358	ENSG00000173992_CCS/ENSG00000182791_CCDC87	1	GATCCATCCTTCCTGGCTCATTGAGAAACTCTGGTGGACGGCTGAGTTGGATGAGGTAGTTCAGGTTGAGGTTAGAGCACTGCACTTGGGCGAAGCCAGTGCTGTGAGGCCAGGGGATAG
6052	11	66593149	66593268	3-prime	66592274	66593358	ENSG00000173992_CCS/ENSG00000182791_CCDC87	1	ACTAGGAGGAGGAGTTAAGGGTGGCTTTAGAGGCTCAGTCCCCGCGACGCCGCGCTGGTTGGTGCTCCTGCGCCGGAGGAGTTCTGCGTCTCGGGGTGGTGACTGGGTCCAGAATGGCTT
6053	11	66616188	66616307	5-prime	66615828	66617409	ENSG00000239306_RBM14/ENSG00000248643_RBM14-RBM4	1	TGGTTTCTCCCGCCAGGCCCGGCCTTCCCCCGTACACTCACGCGGCAACCCCCAGGCGCGGGTTTGGACAGGGCTTCCAGAATGGGAGGAGCCCTGACTTCCAATTGTACAAAGTTTTCC
6054	11	66616930	66617049	3-prime	66615828	66617409	ENSG00000239306_RBM14/ENSG00000248643_RBM14-RBM4	1	GTCGCGCCCAAGGCCTCTTAATACTTGGAAGATTTTCGTGGGCAATGTGTCGGCTGCATGCACGAGCCAGGAACTGCGCAGCCTCTTCGAGCGCCGCGGACGCGTCATCGAGTGTGACGT
6055	11	66638593	66638712	5-prime	66638593	66639205	ENSG00000173933_RBM4	1	GATCTGAGGGAACGCCGGCCTTTTACTTTCTTGAGTGGCCAATCCGGTTGTAGGCTCACCTCCCCCTTCTACTCAGAGCACTGCTGCGGCCGCCGCCATTTTAGCGTTTTGTCAGAAGCG
6056	11	66639086	66639205	3-prime	66638593	66639205	ENSG00000173933_RBM4	1	ATGAATCTGAAGCTCTTTTCCGCGGCCGCGCATTTCAGTGTTCGGCAGGAGCTAGGACGGTGCCCCGAGAGAGGCGTTCACCACTCCAGTATTTCCTTTATCTCCCACTCCTCGCTGTCT
6057	11	66676306	66676425	5-prime	66676306	66678765	ENSG00000173914_RBM4B	1	GATCATCACCAAAGAAGCAGGTAAGCCACGGACCTTTATCCTCCCTTCTCTCATGAGGTACTCGTTTCCCCAAGCAGATTACACTTCCAACAGCACTCGAATCAATGCAAGAATCCCGCA
6058	11	66678586	66678705	3-prime	66676306	66678765	ENSG00000173914_RBM4B	1	GACAGGGTCTCCTCGTACACACCAAGCTGGAAGTCTAGGCAACTGAGTTTCCCGACTGTCTAGCATTCAAAATTCAGCTGTGGTCCAAGGGCACCTCCTGGCGGTAAAAACAAGCTTAGG
6059	11	66729111	66729230	5-prime	66728991	66729864	ENSG00000173898_SPTBN2	1	CTGACACGGCTGGGTTTCTCCTTGGTTTGTTAGCGTCTGAGTGGTCTAAGGTCCAAGGTCCTTAACCAAGGTGAACTGCTGCCTGCTTAGGAGAGGAAGGAATTATGCCCAAATCATGAC
6060	11	66729505	66729624	3-prime	66728991	66729864	ENSG00000173898_SPTBN2	1	TATAATAGATTTATGGGTAATTTAGGATTTTGCTCCTTTCTGAAAAGGTATGCATACTGAAACAAATATGTGCAATTGAAGTACTTTCCAGATATGGTTTTGACAACCCTAACTAGTGGT
6061	11	66745574	66745693	3-prime	66744099	66745873	ENSG00000173715_C11orf80	1	TGCTGTTTGTGAGGGGTACTGGGCAGGTGACAGAAGCACAGGCTCTGAGGGCACCTGAGAGAGTACCCCCGGGCGTCCTGCCTGTTTGTTGTCATCAAAGAAGGCGGCGGGATTCCATTT
6062	11	66842388	66842507	5-prime	66842358	66843262	ENSG00000173653_RCE1	1	AATCTATCCATCTAAACTCGCTTTAATTTGACAAATGAATCAGTTAAGAGTAGGAAAGCTGCCTATGGGCACTGCTCAATGCAACGTGAGCAACAAAGGGAGACAGAACTGAGGCCAGAA
6063	11	66842813	66842932	3-prime	66842358	66843262	ENSG00000173653_RCE1	1	ATGAAAGTAAGATGAAGAGGCTTGTTTTTCTCCTAGATACCAGCGGGCAAGCAGAAAACAAGAGGCTCAAGAGGGGCAGCCCCCGCATAGAGGAGATGCGAGCTCTGCGCTCTGCCAGGG
6064	11	66855950	66856069	5-prime	66855950	66857004	ENSG00000173621_LRFN4	1	GATCAGGGCTGGAGGGAGAACGAGGATGGCTGAGGTTTAGGTGGCTTAAGGACCAGGAGACACGGGGAGGTGGTGACTTCCTGTTTCCCAACTGGGCAGACCACTGGTGGTGGCGGGCAC
6065	11	66975266	66975385	5-prime	66975266	66975586	ENSG00000173237_C11orf86	1	GATCTCTTGTCAGATGGGTGGAGGCACTGGGCCACCTCAGAGGGCCAGTGTCTTGCTGAGGGGCCGGAGCAGTCCTGTGCCTGCAGCCTCCGGAGCCATGGGAACAGGGCTGCGAAGTCA
6066	11	67006483	67006602	3-prime	67006174	67006722	ENSG00000173227_SYT12	2	AGGCTGGAGTCCTCATATGTGCTCATGCACAGAGGTAGGCACGCATATAACCAGTTCAAACAGCAAGCAGAACACAAGCAGAGACAGGAAAAGCGAAGTGAAGAATGAGCAGCCATCAGA
6067	11	67055843	67055962	5-prime	67055843	67056175	ENSG00000173156_RHOD	4	GATCAGGTGACAATGAGTTCCCAGTTCAATGCTGGATTTACTGCTGGCATCCAACGTGCTCCACTGAGCAAGCACCAGCTCCTCATGCTGCACCACTGTGCAAGCGAGCCTCACCCTCTG
6068	11	67265922	67266041	5-prime	67265922	67266117	ENSG00000173020_GRK2	3	GATCTGAGGTCATGGTTAGAGTCTGAGGTGGTGGGCCAAGGTTTGAGTCTGGGGTCCTGTTTGGAGTCTGGTGTCAGGTCGTGGACTGCGTCCAAGGTCAGGGAGTCCGGGGTTATAGCC
6069	11	67265998	67266117	3-prime	67265922	67266117	ENSG00000173020_GRK2	3	GGTCGTGGACTGCGTCCAAGGTCAGGGAGTCCGGGGTTATAGCCAGGGTCTGAGATGAAAGTCCCAGGATGGTGTTCAGAGGTCTGAATCTGTGTCTTGGTGAGCGTCCAGGTTCCCTGT
6070	11	67287823	67287942	5-prime	67287823	67288913	ENSG00000172932_ANKRD13D	1	GATCCCTGGGCACAGAGATGTCCTGGAGTAAGCTGAAATGTGGACCTGGGGGTGGCATCAGGGTGACAATGGGAACGGACAGTCTCTCTCCCAGGGATGTGGGGGTCAGGGAGAGAGAGG
6071	11	67288464	67288583	3-prime	67287823	67288913	ENSG00000172932_ANKRD13D	1	AACTGAGCTGACGGAGGCCTGCACCCTAGTTCCGGTGTGGGTGGAGGGGCCGGCCCTGATTTCGAAACTCGCCTTCCTCTCCTGACGCTGGCAGCCAACCGCAGCCTCTGCAAAAGGGAC
6072	11	67303010	67303129	3-prime	67302728	67303159	ENSG00000172830_SSH3	2	CTCATGGGCTTCCTGGGTTATTTGTAAACCCCAGGCCGTTTTCCCCGGAAGCCTGTCTTCCAGTGGTTCCTGCGGAGTGGGAACGAGAAGGCCGACCAGCAGGGAGAAATGTTTGGGGTG
6073	11	67317875	67317994	3-prime	67317319	67318114	ENSG00000172613_RAD9A	1	CCGCTTGACTCAGCTAAGCGCGAAGGTGTTGTTTCTTCCTGAGGTGCGCTGGGGCTGGGACCCGGTCTGCAGAAGGTCCAGGGGATGGCGTCGGGGGATTGAGGAGAGGAGACCAAGCCG
6074	11	67317499	67317618	5-prime	67317319	67318114	ENSG00000172613_RAD9A	1	GCCCAGGCTGGGGCGGGGCCTCGGAAGCAACTGCCCTCGCCCTAGCCAGGGCTGCCGCTTGTTAGGCCAAGTTTTCAAACGGCAAAATCAACCGCGCTGAAGAGACTGTGCCTCCTTCTC
6075	11	67356577	67356696	5-prime	67356577	67357115	ENSG00000175482_POLD4	1	GATCCAGCTCTTCTTCCCTCTCGCCAGTACCCCCCTTCCTCAGGCCCTTGGGCCCTGCCACCCACCCTGAGCTGAAAGTCAGTCCCACTCAGGAGATTCTGGGCAGCCAGAATACCCCTG
6076	11	67356996	67357115	3-prime	67356577	67357115	ENSG00000175482_POLD4	1	TTGAAAAGGGGCCTTCTGGCCATTACTCACCTTGGCCACCAGGTGTCAGACTTTGCCCAGCTGGGTGGGAGGAAGGTTCTAGTTAACCATTTCCACCCCATCAGTCTGGCCTCAGAGAGA
6077	11	67375003	67375122	3-prime	67374035	67375122	ENSG00000175505_CLCF1	1	CCTCTCCCTGGAGTGGCATCAGAGATTTGTCTCCCACTCCTTCCTGGTGCCCCTGGAATGGGAGGGCACTCTGCCAGTCCAGCCCCAGCGCCTCCAACCTGTGGCCTGGGCAGGCATCCT
6078	11	67374095	67374214	5-prime	67374035	67375122	ENSG00000175505_CLCF1	1	CTCTAACCTTCCCTCCTCCTCCCCCTTGAGTAAATGCAATGACACATTCTCCCAAATGCCAGCGAGCTGGCCTGGGAGCAAGTGATGGTGTTTTTCCTGCTGCCCTTTGTCTGGGCTGAC
6079	11	67404506	67404625	3-prime	67403474	67404625	ENSG00000175463_TBC1D10C	1	CTAAGGTGGGAAGGGTCCGGGGAGGCCTCTGTACGTCTCTTACCCCCAGCCTCCGAGGGTTTGCACCCACTACTGGGGCAGAACATCCTTCCCCTTTGAACCTCTGGCTCAGGAATCCCA
6080	11	67418668	67418787	5-prime	67418668	67421657	ENSG00000172531_PPP1CA	1	GATCAGCTGCTTCCACTCCGCTACCCGGGGGCCCGGGCATAGGGCATCAAGCCTTCCCTGGCCAGCCACTTGCCTTCTCTGCCCACAGGAAACATGCTCCTTTGCCTGTCCCCTGCTTGG
6081	11	67421538	67421657	3-prime	67418668	67421657	ENSG00000172531_PPP1CA	1	GGCCTTGAATGCCAGGCTAAGGAGCCTGGCTCTGTCTTGGGGAAAGGGCGGGCCCTTTGAGGTTGAATTCCTGACACTTGGCACCCAGGACCCGCAGAGGGTGCTGGGGAACCGCATACA
6082	11	67428307	67428426	3-prime	67427799	67428426	ENSG00000175634_RPS6KB2	2	GATTCTGCAGGCTGAAGGCTAGGCGCCTCGCCACTCTAGGACTACAATTCCCGAGAGGCCTTGCGACGGAAGCCATCTTTGTTCCCCACCAGGCTAAGCGATTTTCCGGAGGGGGAGTAA
6083	11	67427889	67428008	5-prime	67427799	67428426	ENSG00000175634_RPS6KB2	2	TGTACCAGGTGCCTAAATGTGCTTAAATTAAGAAGGGAGTAAACGCCAACAAAATCCCATATTTACAGGTCTATCACTGACCCCCAAAACCCTATTTAAGGCGGGAACCTGGCAACATAG
6084	11	67438497	67438616	3-prime	67436522	67438796	ENSG00000213402_PTPRCAP	1	GCCTCCTGTGGGGACATGAAGCAGGGGTAGGGGGCGGTGGTCAGGGGCTGCTAAGCCATAGCCCTCCCAAACCCACCACTACCCCAGAGAGGGACAGCGAATGGCTGAAGCCCACACAGC
6085	11	67443817	67443936	3-prime	67443455	67444026	ENSG00000172725_CORO1B	1	TGGGTGAGGCCCCGCCTTCCCGGCCCCCGACGGAACGCACACCTCCAAGGGGCCCCATTACCGCCCCCAACAAATAAATGTAGAATCTACACGGACAGTGGATATGTTCACGTGACTCTT
6086	11	67451873	67451992	5-prime	67451873	67452451	ENSG00000175544_CABP4	1	GATCAGGTAGTCGGAGTAGACCAGGGCCTCCCAGAGCAGGTAGCCAGAGTAGACGTCCCACAGGAAGGCCAGGTAGAGCAGCTGGGCCAGCTGGTAGGGCAGCCTCAGGACCACATAGGC
6087	11	67452611	67452730	5-prime	67452461	67453235	ENSG00000175514_GPR152	1	GGCCACCAGGAAGACCGTGTCCCAGCCACCTTGGGGGTAGGAGTCCTCATCATCAAGCTCTGTGCGGGGCCTGTGGCCAGTGGCACCCAGGTCAGCTTCCATGGTAGTGTCCATTTGGGG
6088	11	67452876	67452995	3-prime	67452461	67453235	ENSG00000175514_GPR152	1	TCCTATGCCAAGGACTTGAAGTGGATGACCTCATGGAGTCCTCATACAATCTACTTTACAGGCGAGGACAGGAAGGTTCAGAGAATCAGTGAAGGTAGGAAGGGAGGTGCCAGGGCTCAA
6089	11	67469474	67469593	3-prime	67468869	67469713	ENSG00000172663_TMEM134	1	GTATGTGCGGGGGCTTGGAGGGGCTTCCACGCCCCAACCTCCAGGTCCCTGACAGGGCCTTTTGCACCGCAGCCTGTTCCTCGAGTGCCAAGGAGACTCCTGGGAACTGTTTCCCCACCT
6090	11	67482954	67483073	3-prime	67482653	67483193	ENSG00000110711_AIP	1	TCCGCCCCCGAGCAGACGCGCGCGCTCAGCCCCAGCGCAGAGAACCAATCACCATCCGTTTCCACGCTCAGTCCCTTTTGGCTTCTGCCCTCAACCAAAATGGCGCTAGCTCGGAAGCTG
6091	11	67482803	67482922	5-prime	67482653	67483193	ENSG00000110711_AIP	1	TTCCATCCACAACTTCAAACAAAGTGCCACACGGCCGCAGTCCCAATCAATTCAATGACAATTGTTAGGGACGTCCTCGTCCCGCCCGGCCCGCGGACCCCGGCCCTTCCTCCTTGACAG
6092	11	67505987	67506106	5-prime	67505987	67507413	ENSG00000110697_PITPNM1	1	GATCCCACCCAGCCTGCTACAAGGTGCTGGGGCAGTGACGGCAGCACCCCGCCAGCCCCTCCCCTTGACACTGAGGCCAAGTGCTGGAAGCAGCAGTGCCCTTTCTCTCTGAGAAGTCAG
6093	11	67507264	67507383	3-prime	67505987	67507413	ENSG00000110697_PITPNM1	1	TCCTCTAGGCTTGGCTCAGGTGGCCTCCAGATGTCCTTCCTTCCCTCATGAAGGATAGTCCAGTGTCGGTTTCCTGAGCAGGGCGGCCTGGCCTCACTTACCTCTCTTCAGGCGCTCCAT
6094	11	67508172	67508291	5-prime	67507992	67508737	ENSG00000167797_CDK2AP2	1	GCTGCACGCCCCTGGTAAATAGAGGTCTGGCCGGAAGGGCGAGCGGGCACGAATGCTCCCTCACTCCCGATTGGTGCGCGAAGATGTCACTCGAGCCTCCTTATTGGCCGAGACCTGCCC
6095	11	67524494	67524613	3-prime	67523478	67524643	ENSG00000167791_CABP2	1	TCTTCTTTCTGTCCCTTCCTCCATAAACTGGGAGAGCCCCGTGTCCCCAGAGTCTTGTATCCTCCCTAGCTCCCCGTGGCCCCTCGTGTGGCCCTGTCAGCCTGGTGAAGCCCCTCATGC
6096	11	67523598	67523717	5-prime	67523478	67524643	ENSG00000167791_CABP2	1	CACAGCCTCCCCAGACTGCCTCCTGAGGGTCTTCCAGACGCCCCTTCTCCAGCACCCTCCCCCAACCCCTGCCTCTAATCTCTCCCAATCAGGGGAGATTTAATGTCTTCAGAAGCAGGG
6097	11	67584095	67584214	3-prime	67583476	67584244	ENSG00000084207_GSTP1	1	TCCCCCGGGCTCCAGCAAACTTTTCTTTGTTCGCTGCAGTGCCGCCCTACACCGTGGTCTATTTCCCAGTTCGAGGTAGGAGCATGTGTCTGGCAGGGAAGGGAGGCAGGGGCTGGGGCT
6098	11	67605390	67605509	5-prime	67605390	67605844	ENSG00000167792_NDUFV1	1	GATCCGAGGACTCAGGTCTGAGCCCGGATTAGCTGTGTAATCCCCAGCTTTGCCTAGGCAACCTCTTTCCCTGACCAAGAGAGGGGGCCTGCGGCTGGCAGCCAGGACTCCTGGGCTCTG
6099	11	67630803	67630922	5-prime	67630713	67631103	ENSG00000167799_NUDT8	5	TCTTCCCCTCTGGCTCCGTCGGACTCCAGCCCCAGGCCTTTGACCTCCTTGTCCCAGCGTCCAGAGCTCTTCTCCCTTCCTGCCTTGAGTCTTGACCGGATTCCCAAATCCCTCCCCCTT
6100	11	67630894	67631013	3-prime	67630713	67631103	ENSG00000167799_NUDT8	5	TTGACCGGATTCCCAAATCCCTCCCCCTTTCCTACCTCGGCCCCTGTGGTCACTGACCACCGTGGTTCTGCGCCCTTCCACCAGACCCTGGGCTTGGGGACCAGATGACCCCAGCCTTGC
6101	11	67639317	67639436	5-prime	67639317	67639636	ENSG00000167800_TBX10	1	GATCTCAGACCTTAGCCTGGGGTGCCCCTGCCCCACCCTCTTGTGAAGGACCTGGGTTCAGCGGGGCTGTCTTGGTTCCCACCCTGCCCACCCACCCTGGAACCTGAGCCTGACCCATGA
6102	11	67639517	67639636	3-prime	67639317	67639636	ENSG00000167800_TBX10	1	TGGGGCTGGGAACCTGCCTGCTGGAAGGGGTGGTCACCACTCGTCCACTCGGCACCTCAGCTCAGCCCTCAGGTGCTCACACAAGCTGTAGTCTCTCGGCAGGACGGTCCTTGCCTCCTC
6103	11	67650619	67650738	5-prime	67650619	67650784	ENSG00000132744_ACY3	1	GATCTTCTGCTTGCTGCGTGGCCCGTGGGGCTGTCACTCCGCCCTACCCCCGAAACAGCGGAAGCAGCTGCCTGGAGCTTTTGTTCTGTGCTGCTCCTTCAGGGAAGAAAGTGGACTTTG
6104	11	68005072	68005191	5-prime	68005072	68005834	ENSG00000110057_UNC93B1	2	GATCAATACTTGTGACTGGATGGGTGCATGAGTGACTGGATGACAAACACCTCCCACCCCGCAAGGATTGCTGGGAAGGTGGGGGGAGGCGTGAATCTGCAGTGGCTTCAGGCTTCCAGG
6105	11	68008883	68009002	3-prime	68008354	68009002	ENSG00000006534_ALDH3B1	1	CACCCACAGCAGCTTGCACATCATCCCCACAGCACGCTGGCTCTGACAGGTGTATCCGGGGCGGGCTGGGGGCAGGCAGGGACAGGCTTAGGCACAGCTGCCTGTGCCGAACTTGAGGAA
6106	11	68008504	68008623	5-prime	68008354	68009002	ENSG00000006534_ALDH3B1	1	CTCAATCTGGCTGAGCTCCAGAGAATGGCAGGGCTGGGCTGTCACATGCTGAGCCACGTGACTGGCAGTGGCTGGGGGCTCCATCCCACACAGAGGACAGGGGCTCTGCAGTCCTTCACC
6107	11	68030643	68030762	3-prime	68030199	68030852	ENSG00000110717_NDUFS8	1	CCGCTGGCCCAATGGCAGCGTCCTACAGTGTAGCCTCCGCCTCCCGATTGACTGGCCTGCTTGGCAAGGCAAGTAGCGGCGGCGCTTCAAGGTGGGTGTTCACGTTTTGGCCGTGAAAGT
6108	11	68030409	68030528	5-prime	68030199	68030852	ENSG00000110717_NDUFS8	1	GCACCCACGGCGAAAGCACTCTTTCTAAACCACGCCCCGGATGTCCCGCCTCCAGCGGCTCGGAGGTCTTCACTTATTGGCCTCCCCAAACCAACATGGCGGCCCCCTACAAACTTCAAG
6109	11	68038237	68038356	5-prime	68038237	68039192	ENSG00000110719_TCIRG1	1	GATCACCAGAGCTGAAGGGCCCCTGGCCTCCAGTGGGAATGCCCCAGGCCTGTCCAAAGTGCAGGCAGCTGGACGGTCGTGAGTCCCAGCTTCCAGGCACTAGGACCTGATGACGCCCAT
6110	11	68038833	68038952	3-prime	68038237	68039192	ENSG00000110719_TCIRG1	1	TGGTCTGTTATCCGCTCCTTTCTCCAGGCCTCCTCTCCGGGATTAAGCGCCTCAGGACCCGTCCGCCAGGCCACAGCCTGGGCTCAACCTCTCCCAGACTTCCTGGACTCCAGTGGAGCC
6111	11	68122289	68122408	3-prime	68120029	68122408	ENSG00000110721_CHKA	1	CGCACCTTTGCCGGGGTAGAGGGGCAAGGGCCCCTGCTACCGTTTGCCACACACTGCCCCATGTCCCTCACTGCTCCCGTCCTTCCTAGAAGTGAGGTGCTGATACATATAAAAATTATG
6112	11	68120269	68120388	5-prime	68120029	68122408	ENSG00000110721_CHKA	1	CTTATTTTAGGAGCCACGCCTCCCACCTTTGTCTAGTAACACAGCTATAGTGATGTCTCTTAGGGGATGAGAAAATGCTACTCCTCCACTAACAATGACTCTTGGAGAGGGAACAAGACA
6113	11	68212174	68212293	5-prime	68212174	68213925	ENSG00000110066_KMT5B	1	GATCCTACACAGCAAAGTTCAGACCTGTATGGCCATCCTCAACTACACTTTATATCAAACTGGTTTAAATCGAAAAAGGTCCACATCACAAAGAACCACAATCAATCAAATTAATTCACC
6114	11	68271089	68271208	5-prime	68271089	68272897	ENSG00000171067_C11orf24	1	GATCCACTGTATAAATGGAAACATCTGTATTTTAAAGATTTTCCTAGCTGATTTTATCGAAATGTTAGAGATTTTCCTGGGGCGAGGGATAGCTGCAAGTTATTACAGTCAGATTTCTAA
6115	11	68311288	68311407	5-prime	68311018	68312345	ENSG00000162337_LRP5	2	TCTCCTGTACCTTCTACCACCAGCTCCAGCTCATGGCCTGATGTGGTTCCTCCCCCGAATCCAGCGACCAGGCTGCCCTCTGCCCCAGCGCCTCCTCCGTGGATGTCTGCTCTTCCTGAA
6116	11	68461256	68461375	3-prime	68460611	68461375	ENSG00000110075_PPP6R3	1	GGGGAGCGCGTCAAGTTGAGGCAGCAACTCGCCGTCAAGAGTCGCGAAGACCATTGTTGGACTCTGCTCTTCGGGAAACAAGTTTTGTGGGTTTCTGTTAATTCGCCGCAGAGTCATCGG
6117	11	68683459	68683578	5-prime	68683459	68683854	ENSG00000069482_GAL	1	GATCCTGTGCTCCCCTGATGCCTGGGAATGGGGTGAAGGAACAGCCTAGGCTTGGGTTCTCTCCTGGGTTGTTTCGGGACTTGGCCCCAGCTCAGGAAGGGTTTGTGGAGGAGCCAAGGA
6118	11	68683735	68683854	3-prime	68683459	68683854	ENSG00000069482_GAL	1	CCTCTTACAACTGGACCAGGCAGCCAGGGGAGGCACTGAGAGGCCGAGCTTCTGAGCTGGTGCCTGTGGATGCTCGACGGTCCCGCAGCTCCCACAATGGGATGGCCAAGCAGACCCTGA
6119	11	68750451	68750570	5-prime	68750361	68751736	ENSG00000132749_TESMIN	1	CGCGGGGTTGAACGCGTGCAGGACGGGTTCCTTGGGGTCCGCCGGGCCCAGGTACGCTTCTTTGAAGACGTGGAACTCGTCCTCCTCGTACTTCACGGGGGCCTTCAGGCCGATGTTCTC
6120	11	68844434	68844553	3-prime	68843450	68844613	ENSG00000110090_CPT1A	1	GCCCCAGTTTGAATACTGTAGCAATTGCCTACCATAGCTACAAGAAAAATTTTCTTTTTAATGCAGGTAATGTTTTTATTTACCGCTAAGATTTCTCTTTTTACTCAAAAAATACTTTTT
6121	11	68843810	68843929	5-prime	68843450	68844613	ENSG00000110090_CPT1A	1	GAGCCCGGGCGGCTCTCGCGCGTGAGGCTCTCCTTGCACGTGGGCCTTCGCGGTTTGCACTACGGAAGCTGGACTGTCATTCTCACCGCAAATGCCCTTCCCTCCTTTCCCTGGAACCTC
6122	11	68942684	68942803	5-prime	68942624	68942978	ENST00000542410	1	CCTCGTCATCTTGCAAAGCAGCAGTGGAGAGGAACGAGACGGCACATGCCGCTATAGAAGGGTTTCAGCAAATGGCCTTTCCTACCAGAGACAGAGGCAAGAGTGCCCAGGTCCCAAGGG
6123	11	68980840	68980959	5-prime	68980840	68981158	ENSG00000172938_MRGPRD	1	GATCACCATGCTGTTGCCTGCCATCCCGCACAGGCAGGTGAACATGGCCAGGGAGCTCAGCACCAGGTAGGCCGTGTGCACTGTGCTCCCTCTGGAATAGTTTAGGGCTGACTCCACGGT
6124	11	68981039	68981158	3-prime	68980840	68981158	ENSG00000172938_MRGPRD	1	GGGGACCCCTGGGTGCCCCTCGAATTTCCAGCTTCAGAGCTCTCCCCTCCAGGTTCTTTATGTAACAGACCATGACCGGGAGGCTTAACCTTCCCCCACTCCTGTGACTCACTCAGCCCA
6125	11	69014234	69014353	3-prime	69013096	69014353	ENSG00000172935_MRGPRF	1	TGCTTGTCCTGGCCATGTGCGAACCTCAGCGTGGAAGAGGGACTCTCGCACTGCTCCCTGCGCGGCTCAGCTGGCCTCCTGGGGTCCGTTTTTCAGGGATGGGGTGAGGAGGGACTCTGG
6126	11	69013396	69013515	5-prime	69013096	69014353	ENSG00000172935_MRGPRF	1	ACCGGGAACTCATCTCTCCGCCTGGTGACGTCACGTTGGCCCGAGCACTGCAGCCCGAGTCCAGCTGTTCATCTCCCTCACATTCTGCTGCTCGGCAGGGCTGCCCAGGAGAGGGAGCAC
6127	11	69048415	69048534	3-prime	69047940	69048864	ENSG00000162341_TPCN2	2	AAGTGTGTCATATGTTTTTAAACTTTTCCCTTAATGATATTGAATCCTCCTAATTTCACCATCAGAGGGTAAACTCCAGTTCCATTCTGGGGGGAGTCCTTTGCAGTCACCCCGTGTACT
6128	11	69155783	69155902	3-prime	69154652	69155902	ENSG00000284713_SMIM38	1	CCCCAGGAAGTCGGCAGGACTTTCCCTGGCCTTCTGGAAGTCCCCATCAAGCAAATGCTCTATCGATGACTTACTCTATGACGGGGTCCAGAGAGCTAACTCCCCACCCACGTTCGAAGT
6129	11	69293858	69293977	5-prime	69293858	69294565	ENSG00000172927_MYEOV	1	GATCCTTGAGGAGGTTGGCCGTGTAGGTTCCCCTCAGGTAGGACCTAGGTGAGCTGGGGAGTCTTAACTCACCCAGGGCAGGCCTTAAGGTTGGGCACACCCATGTGTGGGCTCTGCCCT
6130	11	69294266	69294385	3-prime	69293858	69294565	ENSG00000172927_MYEOV	1	AGCTGACTTTTTCCCCACCTTGGACAGAGGGCGGGAGATGCCATCCCCACTGAACCCAGTGCTTTCACCAGCCATATTAGCTCCCACTCACCCCCCGTCGTGGAAGCCTCGGCCGTCACA
6131	11	69444225	69444344	5-prime	69444225	69444968	ENST00000544004	1	GATCTAGCAAGTAGCTTAAAAATACACTCATGCAAAGGGCCCACATAGAGCTATACCTGTGGGGAGGGGAGGGGTCTGCTTTTGCATGTACCTCAGGGAGGTGTGGGGTGGCAGCCTGCT
6132	11	69444849	69444968	3-prime	69444225	69444968	ENST00000544004	1	CTGGAGAGAGTGGACGGGCAGGCTCTGCAGCTGTTCAAACTTTCTCGGCCACCTTCCCAGGCCATGAGGACTCCCCACTCATGGGCCTGTCGGAACCGTGCTGGGGAATGTGAGGTATGA
6133	11	69480625	69480744	3-prime	69479206	69480744	ENST00000542064	1	TTAGGAAATGTCTGCAGACATCATCATCCGGACTCAACTCCTCTTCCCTGCTATGAATCGTGAAACAAAGTGTTCAGGTCACCACAGTGAGGACTCTGGCACTGAGCCGGCACTGGGCGG
6134	11	69479326	69479445	5-prime	69479206	69480744	ENST00000542064	1	TATATATGTGGAAGAACATAAAAAAGACCAGAAGGAACCACATCTCAGTGTCAGCATGTGAGCTCTGATGGTCTCTGCTGAGGTTGCCTGCGGTGCCCTAACTCTTCTCTGTTTTCTGAT
6135	11	69641080	69641199	5-prime	69641080	69641486	ENSG00000110092_CCND1	1	GATCTTTGCTTAACAACAGTAACGTCACACGGACTACAGGGGAGTTTTGTTGAAGTTGCAAAGTCCTGGAGCCTCCAGAGGGCTGTCGGCGCAGTAGCAGCGAGCAGCAGAGTCCGCACG
6136	11	69641367	69641486	3-prime	69641080	69641486	ENSG00000110092_CCND1	1	CGATGCCAACCTCCTCAACGACCGGGTGCTGCGGGCCATGCTGAAGGCGGAGGAGACCTGCGCGCCCTCGGTGTCCTACTTCAAATGTGTGCAGAAGGAGGTCCTGCCGTCCATGCGGAA
6137	11	69675519	69675638	3-prime	69674540	69675698	ENSG00000149716_LTO1	1	GTCCGCGCTGGGAGCGTCCATTGGCCGCGCGCGTGGAGAGCCGACCTGTATTTTACCACTGCAGATAGAACCGAATTTCCCAAAGTGGCTCCGAAAGAACCAAGGAAGAAATGGGAAGTC
6138	11	69674660	69674779	5-prime	69674540	69675698	ENSG00000149716_LTO1	1	CTTAACTAACATCTATGGACGCGTCCTCTGGGCCGGGCACTGGAAGTCAGCCAGGAGGCAACTCACAGCTCCCCCACTGTCGCAGCACGAGGGGCTCCCCAGGGGCTCTGGAGGGAAAAG
6139	11	69704249	69704368	5-prime	69704249	69705700	ENSG00000162344_FGF19	2	GATCTGCGGGAGGAGGAGGCCTCGCTTAGCGGCCGGGTTTCGGGGAACTCCTCCCCACCGCGCAGCGGCCCCGAGGTTCTTGGCTGGGAGAGTTTGACTTTGTAAAGCAATCGACAACTG
6140	11	69705431	69705550	3-prime	69704249	69705700	ENSG00000162344_FGF19	2	AGGCCTAATGAATTTCAATGAGCAGAGGCCACATTCATTCCCCAGTCAGTGACTGGCGTTAATGACTGAGGGCGCAGCAAATGTCACCAGGAAAGTCTTTACAAAAAGACATCATCCCGA
6141	11	69776510	69776629	3-prime	69774162	69776629	ENSG00000075388_FGF4	1	GCCCCTGGAGGGGACCTGGGAGGCTTGAGGGCTCTTCTCTGAGGTGCAGAAAGGGGGGCACTTGGGGGTCATCAAGTGGCTTTGGCAGGACCGGAACCTCAGCTCCGCACCCCTTGAGAG
6142	11	69819564	69819683	3-prime	69819032	69819863	ENSG00000186895_FGF3	1	GCCGATGACTGATGTCCGTGAAAACAACTTGCGGGGAAGTCGAGCTGACAAACGCCCATTAAAGGCGGCGCATAATGAAGGGGACCGCGGAGGGCGGCGGCAGGGAGGCTCCGGGGCGCG
6143	11	69984762	69984881	5-prime	69984762	69986219	ENST00000534086	1	GATCCAAGGGTCCCTGGCATGGGCTGGTCCTCAGCACCAAACCAGCTCCTCCCTTGGGGTGCAGAAGTTGTCAGATGACCTTTCAAAAGATGAGGCGGCTGCCCTGTCCCCCACGGCCTC
6144	11	70016444	70016563	5-prime	70016444	70016841	ENST00000533170	1	GATCTGGAAGTGAAGAGAAGATGAGGTGGTCCAAGCACCATTCCTCAGCCCCTCTGGGGTCATGTGATTGTGGTCACAGGACAGTGGCCAGCCTGGGATGCTGCGGATGGGGAATTCCAC
6145	11	70016722	70016841	3-prime	70016444	70016841	ENST00000533170	1	GTCACGGCTCAAGCCAGGCCCCAAAGTAGGGCTGTGGGGCTCACCCTTAATCTGGCTGCACTCTAGACATTGTGGGCAAAGGAGATAGGGAATCTGCTATCGATACAGGGCTTCTACCAA
6146	11	70020174	70020293	5-prime	70020084	70021196	ENST00000528507	1	TAATGAAAACATCCAAATTGGACCCCATGAGCACATGTGTCTGATAGCGAAAGCTTGGGACCCCTCACTCCTGCCAGTTCCTGCCCAACAGCCCACTTCCTATCCACAGGAAATCCCCCA
6147	11	70020927	70021046	3-prime	70020084	70021196	ENST00000528507	1	TAGTCATCGTTCGCGGTCGTAACTGCTACTTACCGAGAGGTGCTTCGCTGCGGGCGTCGGGCTGGGTGCGTCCTTTACAGACAGGCCATAAGTGAGCACGTGGACTCGCTGTGGGAATTC
6148	11	70063707	70063826	5-prime	70063707	70064499	ENST00000528316	1	GATCATTTTTTGGATGAGTCAAAATCAGGTCACCACCAGCACCAGGATGTGACATGAAGGGACACGCCTCAGCCCCACAGGGTACATTCCTGCCCTCTTCCCAGACTCAGGTCTTCCCTG
6149	11	70064260	70064379	3-prime	70063707	70064499	ENST00000528316	1	GGTCTCTTCTTCACCCTTCTTCACTCCCCCTCACCCTCCTGGTGGGGGTTCTCTGACCCCAGCCACACAGATGGGCAGGGAGGCATCTCCAAAGGCCAGACGCTTAGCTGAGAAATCATT
6150	11	70064782	70064901	5-prime	70064782	70065426	ENST00000511013	1	GATCCATAGTTTGTCTTTCCTTGGGCTATTTGCTCTGTGAGTCTCACTGGCAGATGAAAAGTTGAGGGATGCATTACAGACACTCGGGGCCATCACAGAAGAATGGGGGTGGGGGATGGG
6151	11	70065307	70065426	3-prime	70064782	70065426	ENST00000511013	1	CAACCATCATTAGAGGAGGCTTTGCATATTGCCGGGGTTGTGCCAGATACCTGGGGGCCTTGACTAAAATGTGTTTCCTGGGCACTACCCCCAGCTCGCTGAATCCAGGAGCAGCCCCGG
6152	11	70075107	70075226	5-prime	70074837	70077516	ENST00000531347/ENST00000533327	1	AATTTGGGGCACCTCGTTCTTCCTCCCTTTGTAAAGTTTGGTTTGTTCAACTTCCCACTGAGTTGCAGACAGCTTGGCCCGTGCTCTGAGGTATTCTTCCCTGTGGGCAATGCCAACGGG
6153	11	70078030	70078149	5-prime	70078000	70078378	ENSG00000131620_ANO1	1	CCCCCCGGAGGCGGAGGTGACGCGCCACAGAAGCGCCTGCCACTCGGGGACTTTATTTCAGGTGGGGCTATTGAAAGTTCCCCCCTTTCACACCCGGTATGAAAACCCTCAAAAATCCAA
6154	11	70078199	70078318	3-prime	70078000	70078378	ENSG00000131620_ANO1	1	TGGAATACTTTTTCTTCCTGTGTTTAAATTTCTACGGAAAATCTGACCGGCGCGGCCACCGCCCCTGCCATAGGCGGGCGGAGAGCGCTTATATCTTTAAGGCAAAGGCGGGCCGGCTGG
6155	11	70204837	70204956	3-prime	70201920	70205046	ENSG00000168040_FADD	1	GAGATGTATGTGTGCTTGGTTTTATTTATATCGTCATGTAGTTACTGTGTGCTGGGAAAAGTACACCAGAAGGTGAGCGGTGGGTATGGACAGGTTGGTAGCGGGCGACTCTGCCTTCCT
6156	11	70270273	70270392	5-prime	70270213	70271939	ENSG00000131626_PPFIA1	1	GACTGAAGCCTCGGTTCGCTCTTCTGCAAGGTGCGAATCCAGAGCCTCCAGCTCGGGAGGGACCTGACGTGCCGGACGCGTCCAGCTCAGAACTCGAGGCGCGGTAGACACTCAGCAAAG
6157	11	70271670	70271789	3-prime	70270213	70271939	ENSG00000131626_PPFIA1	1	GGAGCTGACTGCACACATTCCTGCAAGATGCCTGATGGATTTTGTACTTGTCAGTTTTGCTGGTTGTATGCTCCTTCTGTGCTTTTCCTGAAAAATGATTGGGTGACATGTGTTTTGACT
6158	11	71253329	71253448	3-prime	71252488	71253448	ENSG00000162105_SHANK2	1	TTTTCTCAAGGCCTTAATCATTCACTGGGAGTCTCCCCCAGTACGAGCTGCGTGTTTCTGAGTAAGCTCTTGAGGTCTCTGTGTTCTGAGTTTTCCAGTATTCTGGAAGGTGTGGGTGGG
6159	11	71252848	71252967	5-prime	71252488	71253448	ENSG00000162105_SHANK2	1	GGACCTCCCCCTCCCTGGCCAAAGCCGGCGGACGAGAAAGTCCCTGATTTTTGTAAAGTCCGGTTCGGTCTGCACGGTTATCCCGAACGCAGCTGGCTCCCGCCACAGAGTATTTATAAT
6160	11	71452853	71452972	3-prime	71451452	71453122	ENSG00000172890_NADSYN1/ENSG00000172893_DHCR7	1	ATTTGGAACGTTTCATGCCGTATTAAAATAAAACATGGCTAAGCTGGATGTGGGGTGGCGGTGTGGGATAAAATAGAGGGGTGCTGCAGCTGGGCGGTGAGCCCCCTGCACCTGTGCACC
6161	11	71537256	71537375	5-prime	71537106	71538612	ENSG00000241233_KRTAP5-8	1	TTTTGTAGCCTTCAAGGAGAATAAATTTGAAGCATATCTGTTGATTTGTGGAATTTTTACAAAGACTTAATTGAGGAAAACTTGAAAGCATTAGAAAGGGTCCCGTTCCTCTGTTCCCTC
6162	11	71548069	71548188	3-prime	71547474	71548218	ENSG00000254997_KRTAP5-9	3	TAGAGAGTGGCACTGCTCTGGGGAGGGAGGGCGTCTCACAGCATCAAACGTCAAAAACCCACAACATTGACCCAGTCCTGCCAAGACGGAACCCTGCATGAGCATGGGGGATGGGGAGTT
6163	11	71547624	71547743	5-prime	71547474	71548218	ENSG00000254997_KRTAP5-9	3	CATCCACTCATCACACATTTTAACCGCATCTGAGTGTGGACCGTACCGATGGGTTCCTGCACCTGCAGCCTCCACACCATTGCTGGTGCCCTGCCTCCTAGCTGGAGTATCCTTCCTGTC
6164	11	71928402	71928521	5-prime	71928402	71928925	ENSG00000254469_AP002495.1	1	GATCTCGGACCACCAAACCTATTCTCCCGCCAATTCGGCCTTCTGACCTTCGCCTTCTGACCCCGAGAGCTACTCTTCCGTCTTCCGTAGCACAGGAATGCGTTCTGGGGCTTCAAGAAG
6165	11	71928806	71928925	3-prime	71928402	71928925	ENSG00000254469_AP002495.1	1	ACTGAAAATAATGCGATTCAAATTTCTCATTTTCCAAGAACGCTCCCTTGCTGAAGCTTGCAAGGGCACGGTACTCCCCTCTCCTTGACCCTGAAACGTGCAGCAAGTAGATAACCTCCT
6166	11	71929101	71929220	3-prime	71928926	71929220	ENSG00000137522_RNF121	1	GCTGGGGAACGGGAGCTGGATGAGGTAAGCGGAGTTGAGAGACGAGGAGAGACTCAACCTGAGACTGAGGGGAGGGGCAGTGAGGTATCGGGAGGTGGGGGTCTTAGGAGAGAAGGGAAA
6167	11	71999246	71999365	3-prime	71998588	71999365	ENSG00000137496_IL18BP	1	CCTTGAATGTCAGTGTGAAGGTGAAGGAGGAAGCAGATGCCTGTTCATATGGAAACAAAGACCTGGCTGTGAAGAGGGGAGGCGGACACCAAAGTCCTGACACTTGGGCGGGACAGAATT
6168	11	71998708	71998827	5-prime	71998588	71999365	ENSG00000137496_IL18BP	1	AGCCCCAGCGCCATTTGTCCCATCAGTGACAAGATTCATATTCTGATGTAGACTCTGTTGCCAGAGCCAGTGTTGAGCCAGTCCGCCTCTTCCCCGGGAAGTGCCTGCCCTTCCCTCCTG
6169	11	72080810	72080929	3-prime	72079491	72080929	ENSG00000137497_NUMA1/ENSG00000184154_LRTOMT/ENSG00000284922_AP000812.5	1	AAAGCAGTTGCCATGGAGTTGCTCTGAGTAACCCTGAGGCAGTGGGACGCCAAGACTGGAGAGGAAGCGACTGCGGGTGAGTCGGGCGGGAAAACAGGAAACCCGTTCTAGGGGACAAGA
6170	11	72079581	72079700	5-prime	72079491	72080929	ENSG00000137497_NUMA1/ENSG00000184154_LRTOMT/ENSG00000284922_AP000812.5	1	AAAAGAGAGTACCCAGAGGCGGCAGCATCAACCCAGTGGGCTCCCGCCCACCCACAATCTTCACACAGTCACACCACTTATAGTCATAAATTTGTACTCTCCGAGGTGCGTGTATGAAAC
6171	11	72102898	72103017	5-prime	72102898	72103414	ENSG00000149357_LAMTOR1	1	GATCCTTGAATCTGAAAAGTTTTGAAGGTAGGAGCAAACGGAAGTGGTGGGAGCGAGCCGGACAGGCGGCTGCCTGCACACCCCGAGGCGGGGACTGTGTAGAAATCTGGGGCTTTAACA
6172	11	72105159	72105278	5-prime	72105159	72106082	ENSG00000284844_AP000812.4	1	GATCTGGATGAGGAGGAGAATGGTCCAGGACATGGGAGGAGAGGCCCATTCCCCATAGGTCCCTGGAGAGAAGAGCTGAGTAGAGGGAAAATGTGTGCTGTGTGTTATGTGTATGTACAC
6173	11	72105963	72106082	3-prime	72105159	72106082	ENSG00000284844_AP000812.4	1	CATTGCATTGGCCTTCCTGCCACTGGTGGTAACATTGCTGGTGCGGTACCGGCACTACTTCCGATTGCTGGTGCGCACGGTCTTGCTGCGAAGCCTCCGAGACTGCCTGTCAGGGCTGCG
6174	11	72112247	72112366	5-prime	72112247	72113434	ENSG00000110200_ANAPC15	1	GATCTCGGCTCCGAAAGCCCAACCCACCGTCGCAAAGCCACCGCCCTTTCTTTGCTCATTACGATAATGACCATGCAGTTGACCAACAGAAAGAAAGCAGGGCGGGTCTCAGACAGAAAT
6175	11	72113315	72113434	3-prime	72112247	72113434	ENSG00000110200_ANAPC15	1	TGTTGAGTTTTGACATTGGAGATTATGTACAGACTTGAATGACTAGTTAGCCTCAGGCACAGCATTCTGTTGCTGGGGGAATCAGCTGCCCTCCTCAGGCCTGGGCCAAGTACACTTAGA
6176	11	72115104	72115223	5-prime	72114804	72115771	ENSG00000110203_FOLR3	1	GGATTCCTCATCTTCCTTCTGTGACCTGTGTCTCCATCAGTTTCTCCTCCGGCATCTTTTTCTTACAGGATTCTTACCTCAGGTACCATTTGCCCCGTCCTTCCTGATAATTCCGCCTGC
6177	11	72190471	72190590	3-prime	72189434	72190590	ENSG00000110195_FOLR1	1	GCTTCTCTTTCCCCCAAGGCCAAGGAGAAGGTGGAGTGAGGGCTGGGGTCGGGACAGGTTGAACGGGAACCCTGTGCTCTAAACAGTTAGGGTTTGTTCCCGCAGGAACTGAACCCAAAG
6178	11	72189464	72189583	5-prime	72189434	72190590	ENSG00000110195_FOLR1	1	TTCAGACCTCAGTGTTTGGGAAAAAATTGGGTAGGTGGAGCTTAGGGACTGGCCTTAGGCCTGCACTGTTAATTCACCCCCTCCCACTACCCCATGGAGGCCTGGCTGGTGCTCACATAC
6179	11	72216733	72216852	3-prime	72216229	72216852	ENSG00000165457_FOLR2	1	GGAAGGGAAGGAAGAGAGGAAGGAGAATAGCTAAGTAGGGAGATTTCACTCAGTGCTTACCAGAGCGCGTTGTCTACCCTGTACCGAAGACAGAGGCTGTGGGGACAGCCTAGGGGCCTG
6180	11	72223008	72223127	5-prime	72223008	72223699	ENSG00000165458_INPPL1	2	GATCTCTTAGTTATTATATTTATCTAGTGTGGAAGGCCCCACAGAGCCCCTTCCACGTCCCAGGCTCTGCTCCAGCTGGGTTAAGTCAATGCATATTTGAAATAGAGGAAGGAGCTCGAG
6181	11	72223550	72223669	3-prime	72223008	72223699	ENSG00000165458_INPPL1	2	GCAGCCGCGCTTTACAGTTTACACAGCTGTCACCTTCGTTTCTCCTTAATTAATAATAAAAATAGCCGCCGTTCGGGAGCGCGGGCTGGGCGCCAGGCCCGGTGCCGAGCGCGGTACGAG
6182	11	72245663	72245782	5-prime	72245663	72246219	ENSG00000165462_PHOX2A	1	GATCTTGGCAGGTCTTGTAGATGGGGAGTCCTAGACCCATGGAGAAGCCGCGGGAAGGGCGTGTCTTTGTTTCCAGCTGAAGTCCTTGGGGGTTGATAGAAGGACTCCTGGAATTCTCCC
6183	11	72434058	72434177	5-prime	72434058	72434873	ENSG00000162129_CLPB	1	GATCTCATAATCACCCTTGTTGGACGGACTCTTGCTGTAGCAATGAACCACCAGCGCTGCGGCCAGGGCGCACATGCCCAGTCCGGCCCTGCTGGGGACCCCGTTCCAGCTGTCCTGTCC
6184	11	72434664	72434783	3-prime	72434058	72434873	ENSG00000162129_CLPB	1	TGGGATTGCGTCACAATGACTGCGGGATTATAGAAGCCCGGGGCATATTGGGAAATAGAGTTCGGGTGAAGGGGCGTGGCGATTAGAGTTAAAGATTAGAATCCCAAGACTTCTTTCCTA
6185	11	72570593	72570712	5-prime	72570593	72570932	ENST00000450804	1	GATCTTGGTATTCCCTCAGAGAAAAATCTGGCTGTGCCGTCTATCAGACTTCATTCCCACACAGCTGCCCAGACACAGGGCAGCCTTCCTCTCAGAACATCTTCTGTATCCTGAAAGCCT
6186	11	72570813	72570932	3-prime	72570593	72570932	ENST00000450804	1	TGCAAAGAGTGCTGAAGAGCAGGGATTCGCTGTATGGGGACAACTCTTGCTTTGTGTTTCAGGACAGGGAACCCAGGAGTGCAAACCTCAGTCAGGTAAGAGGCCTGCCCTGACATCCTT
6187	11	72674021	72674140	5-prime	72674021	72674639	ENSG00000186642_PDE2A	1	GATCCTTCCACGTGGCTCAGCTCCATGCCAACCCCAGCTCCTTGGAGGGACTCCCAGGACCCTGTCTGTGGCACCTCTCACAGCCGCTCACCACCCCAGCCCCTCACTATACTCACGGCT
6188	11	72793565	72793684	3-prime	72793463	72793684	ENSG00000186635_ARAP1/ENSG00000214530_STARD10	1	GGAGAGGCGATGAAGAGGGTCATTCCTTGTGAATCATAAAAGAAAGGACCACAGAACGATGACTGGACCGTTAGGTTACTATTTATTACGGTTATCTTCGCTCAGGCGCCCCCACGTGTC
6189	11	72814637	72814756	3-prime	72814275	72814906	ENSG00000168010_ATG16L2	1	GGCTCCTCCGCCTGTGACCCGAGTGCGCTGTGCCTTATGCCTTGAGCCTGTGCGTTACGCCCATCCCGACTGCCAGGACTCCGCCCCTTGCCATCCAGGCTCTGGTTAGAACCTGGACGA
6190	11	73141197	73141316	5-prime	73141197	73143386	ENSG00000137478_FCHSD2	1	GATCGCAGTGCACACCCCACGCACCTCCCGGGCCCGGTCCTCGCTTTTCTGAAGACAGCACGACAGCCTCCTCGCCCCTCAGCCGGGGACGAGGCAGGACCCGTCAATCCTTAATTTGTT
6191	11	73143027	73143146	3-prime	73141197	73143386	ENSG00000137478_FCHSD2	1	CAAGGACAAGTCGCTTTGCGGCTGGCCGCAGGTGCCAGGCCATTGCGATTGTAGGGCGGAAAGGCAGTTGCTCTGCAAAGGAAACGGCGGCACTCTACTGCAGGGCATTCAAGTCAAACA
6192	11	73176057	73176176	5-prime	73176057	73177166	ENST00000541254	1	GATCAATTTAGAAATTTGTAGACTCTCACAGCCCTAACATGAGGGGTGTCCCAGGCTGCTGGTCAGCCCCACCAGTGGAGGAATCCACGACTTCCCAACTGGCTCTTCTGTGGACCTTTG
6193	11	73177047	73177166	3-prime	73176057	73177166	ENST00000541254	1	GAAGCCCCCCCGCCCCAGTGTCTGTGTCCCCTTAAACAAGTATTACAATCTTCCTTCCCTCCCATGAGCAGAAGAGGAAACTAAGGCTCTGCCAGGACTAGAGCCCAGGTGTCCCAGATG
6194	11	73215789	73215908	5-prime	73215789	73215982	ENST00000400985	1	GATCTGCTACTGCTAATGGAACCCTCCTCCCGCCCCCATGGTTCCATTACCCACCTCCAGGGGACCATTACTGTGCCTGGGCCTTCACCATTAGCCTGCCTTGGCTGCTTGGTTCCAGGG
6195	11	73215863	73215982	3-prime	73215789	73215982	ENST00000400985	1	GCCTGGGCCTTCACCATTAGCCTGCCTTGGCTGCTTGGTTCCAGGGAGACTCCCTCGATGCTATTCCAGCCTTTCAGATGGCCTGTTGTGTGACGCTGGCTGTGTCTCAATTTCCGGTTT
6196	11	73217803	73217922	5-prime	73217803	73219209	ENSG00000175591_P2RY2	1	GATCCTGAGTACCCTGCTTTCCTAACCACGGTAATGGAGAGAGGCACCCCCTTCCCCCACTTTCAAGCAAGGGAGGTACGTCCTTAGCCTGGGGTTCCGAGCAGGTATCTCCCAGTAGGT
6197	11	73219090	73219209	3-prime	73217803	73219209	ENSG00000175591_P2RY2	1	AGGAGCGCAGCCCAAGGGTTGGGGACTGCTGGAGACCAGAATTGCCAGCTCGGGATTTGTGGGGTCCATGGCTGCTGTTCCTCTCAGCATGGCATCCCCAGCTTCCCAGGACCACAGCCT
6198	11	73264693	73264812	3-prime	73263608	73264812	ENSG00000171631_P2RY6	1	GCGCGGGGATACAGGGAGGCCTGCCCACTCCAGGGTCGCGGCCAGTCAGGGCGGGTGCCGGGGGTGAGTCCCTGCATATGTGTGTAGTGTGGGCAATGTGTAAATGATTACTGTGAGCGC
6199	11	73307823	73307942	5-prime	73307493	73308346	ENSG00000110237_ARHGEF17	1	TCTCCCTGGCGCCGAGTCCCACCCCTTTCCCGGCCCAGAGAGTGTGCGTCTGCGTGCACCTGAGTGTCAGTGTGTACGAGAGTTTGTGAGTCCGAGGTTGCCATGTTGGAGCCCCTGGGC
6200	11	73375568	73375687	5-prime	73375568	73377773	ENSG00000054967_RELT	1	GATCCCCTGAATAGTACTGAGAGGGGGAACGGGCCACTGAGCTGCTCCCTCCAGTCCTGGCACACCCTGTAGCACAACTCCAGGGGACACGATTCGGAGTCGGAATACAGTGTGAATACT
6201	11	73377534	73377653	3-prime	73375568	73377773	ENSG00000054967_RELT	1	CAGCAGGGTAGGGGCCCTGTGGTAGTCTCAGCTTCCCCCCGCCCACCTGCATCCACACACTCACGCATCGAAGTCCCTACACCTGGCAAAGTTCTGCCCCTGTGTAATCTGTATTCTCAG
6202	11	73597514	73597633	5-prime	73597514	73598780	ENSG00000054965_FAM168A	1	GATCCCAAGCTGTCAACTGCTCCAGGCCAAACCCAAATCACCACCCTCATTCAGTCCCCTCCCCCATTAAAAGCCATCCCACCCTAGTCTCATCTTCCACCTCGCCCCAAGACCATCCCG
6203	11	73598661	73598780	3-prime	73597514	73598780	ENSG00000054965_FAM168A	1	CCCTGCGAAATGCTGGGAGATGGAGTTCTCGGTTCTTCCTCCATGTTAAGAAAAAGAAGTGAAAGAGAGGCAAAAGGGAAGGAATACGCCAGCCCACCGAGGATGGGCCTTGATGGGCTA
6204	11	73646348	73646467	3-prime	73645791	73646467	ENSG00000021300_PLEKHB1	1	CGGCGATGCTGAGCCAAGACCACTTCTGAATCAGGGATGACTTGTCTAGTGAACCTAGGGTCAGAGCCATCAGTTGGAAAGGCTGGGAGGAGCCTGGAGAAAGAGGGCGACCTTCCTTGG
6205	11	73645941	73646060	5-prime	73645791	73646467	ENSG00000021300_PLEKHB1	1	GGAAAATTTAGCTAGGAGAAGCTGGGACTGGGACGTTCCAGGAACCAGACAGAGAGTGAGTTAAAGGCACAGAGATGAAAACGCGGTATGGGAGAGCTGGTTCTTGAGTCGGCTAAGAGG
6206	11	73761333	73761452	3-prime	73760314	73761542	ENSG00000175582_RAB6A	1	ATAATGAGCCAATCGGAAGGGGCTGAGGGCGAGCCCACACGCGAGTGAGGTGGCAGCGTGAGAGCGCGCGCAGCCCTCGAGCTGTGGAAAGCGGAGCACTGTGGCGGCCATAAGAAGTGT
6207	11	73787600	73787719	5-prime	73787600	73788536	ENSG00000175581_MRPL48	1	GATCTCAGTCTTTTAAGAACTTTCAAATACAGAGAAGAGGTGGTAACAAATCATTAGTGTATAATATTGTAAGCGAAAAATTAGAATTGTGTGCTAAGTACTGGGGTAACACAGAGATGG
6208	11	73876827	73876946	5-prime	73876827	73877281	ENSG00000181924_COA4	1	GATCCTCTGTACATCCTTTCAGGAACCAGCCCCTCGTGGGGAGCGTGCACACGGAAGGGGCGGGGAATGTGAAAAAGTCACGTTTTCATTGGTGGCCTCTTGGTGTTGAGCCCACCTCTG
6209	11	73877162	73877281	3-prime	73876827	73877281	ENSG00000181924_COA4	1	GGTTACTTCGTCAATTGTCGAGGGATATGGAGGGAACAGGGTCCGGAAAAAGAAGTATCAAACCCGTATGGTCATTCTCTGAAAAGCTATCCCTAGGCCAAGGGAGCACATGAGCTGTGT
6210	11	73949457	73949576	5-prime	73949367	73949783	ENSG00000187726_DNAJB13	2	GGCAGGCCCGCGAGGAAGTTGTTGTGGTCTTGCTGAAAGATGAATCCAGAGCTGGGCCCTGATTATGAGGAGGAAGAGCAGAGGAGCTGGGCTTGAGAGGTTGTCTAGGAAGCAGAATGG
6211	11	73983922	73984041	3-prime	73982526	73984041	ENSG00000175567_UCP2	1	GGGACCAGAGCTGGGATGGGCCTGGATAATTATAGCGGAAAGAAAAACACGCCGAGCGCATGGTCCTGGCAGAAGCAGCGTGGAAACAGAAGTCAAGGCAGATTATTTCTGCCATGAGGA
6212	11	74009044	74009163	3-prime	74008316	74009163	ENSG00000175564_UCP3	1	CAGGGATTGGATGGCCCCTCCTTGTCATTCACTGTTGTCTCTGCTGCTTCTGGCTTGGCACTGGTCTTATACACACGGGCTGACCTGAAACCTTATCCTAGAGAAGTTGGTTGACAGCCT
6213	11	74008436	74008555	5-prime	74008316	74009163	ENSG00000175564_UCP3	1	CCCCAACTCCAACCCACCCTCCCGGCAAAGCCTTCACAGCAGCCCACTGAAGAAGCCGTCTGGGCAGAGACCATGGGCTCTGTAAAGCTCCCAGCAAATGACCTGGACCACGCCTCAGGT
6214	11	74170723	74170842	5-prime	74170723	74171783	ENSG00000168014_C2CD3/ENSG00000214517_PPME1	1	GATCGCTCAGGTTACCTCTTTTTTTGCGCCCACGGCTGCCCCCAGACCCTTGGCCTTTTCGTTGTTTCATGATGAGCCCGAGCTCTTCTTCACCAGCTCAACTCCGTCTCCAGCACCTAA
6215	11	74171664	74171783	3-prime	74170723	74171783	ENSG00000168014_C2CD3/ENSG00000214517_PPME1	1	GAAGGCAGATTGGGGTACTAGGGGAGGCGCCAAGTCAATAGAAATTGGAGGAAAAATAACGTTGTTGAAGGGAGAGGGGAATGAGGCAAAGGTTGGGGAAGCTGAGAGACTAACATAAGG
6216	11	74310883	74311002	5-prime	74310883	74312013	ENSG00000149380_P4HA3	1	GATCCCCCCTTGAAAGGTCAATACTTGCGTAGCTAAAGCGTCACCGTATTCTCTCCATGTCACTCTCACAGTGTCTCTGTCACAGCACCGTCCACTGTGTCTGTGTCAGTGTGACACAGG
6217	11	74311894	74312013	3-prime	74310883	74312013	ENSG00000149380_P4HA3	1	GAAGGTGTTTCCACTGTGCCCATCACACTAGGGGAAATTGAGGCGGAGGCAGGGTGAGCGATGAATTCACAGGTCTAAGGCTGTGACTATCCCCAAATATTGTTAACACCACGCTCACAG
6218	11	74398552	74398671	3-prime	74398137	74398671	ENSG00000165434_PGM2L1	1	GAGCCCGGGAGCGCGCTCCCCACGCCTCCGAAGTAGTGGGGGTTTACAGCCCGTCCGGGTGGTGAGGCAATAGTGCACGGTTCTTTTTATTTTTTAATTTGCCAAGGGTCTCCTTTCCTC
6219	11	74400207	74400326	3-prime	74399208	74400326	ENSG00000264402_MIR548AL	1	TAATGAATTTACATCTGAGGTGGTCAATGAAAAAAGCATCAAGCAGGAGGGACCTGCACTGGGCTTTCAGAAACAAAATAAACAAGTTGAGAATAAGATAGAGGATATTTCAAACCCATA
6220	11	74399358	74399477	5-prime	74399208	74400326	ENSG00000264402_MIR548AL	1	TAGGGAGAACAAGATTACTGGAAAATAGATAAGGAAGTTGTTGAGGGAAGATGGTCGGCATTTAACCTAAATATAAGAATGTATAAGCATCACAAGATACCAAGAGCAATGGTAATGGGA
6221	11	74408775	74408894	5-prime	74408775	74409365	ENST00000524441	1	GATCTTCATCTTTTTAGTTCCGTCATAGTAATATTAATATTTTTAAAGACCAAGTCCAATAAACCAGTCTTGGTCACCTGATTAAGCAGTTCTCAAGCAGAAAATGAACCTTTATGAGTT
6222	11	74468499	74468618	3-prime	74467786	74468618	ENSG00000175538_KCNE3	2	GCTATCGTTTTAAAAAGACCTACTACAAGGTGGGTATATTGTATATTGTATACAATATACAAGGTGGGTATATTGTACCCACCTTGTTTTGACCCTACTATTCCTTTTTCTCAGTCTGGA
6223	11	74467936	74468055	5-prime	74467786	74468618	ENSG00000175538_KCNE3	2	GTCCAAAGTATTAAAACCAAAGGGTCAACAGCAAAATAATATGATTCTTACACAAACTCTTTTCCACACAGGACGCAGAGGCCCAGTTGGAGAAGGGATTTGCCCAGGTAGCAGAGCCCA
6224	11	74731751	74731870	3-prime	74731162	74731930	ENSG00000054938_CHRDL2	1	GGGAAGGCTGAGCTGTCGGGGCTGCGGGTACCGGGAAGGCTCAGGGTAAGGCGCTCGGCGGTGCGTGCCCGGAACTCCGCAGATGGATGGAATCAGAACACTGGCGTTCTTAATTCAGTT
6225	11	74749580	74749699	3-prime	74748092	74749699	ENSG00000166439_RNF169	1	GCGGAGGGGCGGTGAGGGCACCCTGTGCCTTACGTAAGTCCGAAGTTTGGAGGGAAACAGAATTGTTGGAACAAGTTAGGGGCAGGTTGGAATTGGTGTGTGGGAGTGGGAGGGGCCTTG
6226	11	74748362	74748481	5-prime	74748092	74749699	ENSG00000166439_RNF169	1	GGGGAGAGAGGATGAGGAGGTAGGATTGACAAGAGGCTGCTCCTTTTGGCAGTTAGTTACCACGGTGGGCCTGGTTTCAGTCACAAAGCTACCCCCATCCTTAGGAGAGAGCTCAGGCCC
6227	11	74950376	74950495	3-prime	74949191	74950495	ENSG00000118363_SPCS2/ENSG00000166435_XRRA1	1	GTGTCTTTAATATAGTAAGCAGAATTTTTGAATATAATTGAAAACAGCTTTCAGACTTCCCTGTGCATAACACATGGTAGGTGCTTAAGAAATGAAAACATGATTATGTTGAGGGGTTAA
6228	11	74949371	74949490	5-prime	74949191	74950495	ENSG00000118363_SPCS2/ENSG00000166435_XRRA1	1	GAAGTGGCCGTAGCGGCTTGTTGGATAAGGTGAGGAGCCGGTTCTTGGGAACAGTTGAATCCTGGGGAGGCCTGGGAGGCGGCGAGCCAACCTTCCCATCCCGGTCTCCCTTATTTTCTA
6229	11	75096725	75096844	5-prime	75096725	75097208	ENSG00000171561_OR2AT4	1	GATCTTTACTGTGGTTGTACATGCCCCCAACCTCCCTGAGCCTATCTCCCCATCCCAGTCTCTGCCTGCTCTGCGCACTCCATCCCCAGCCCAGCTCACCTACCAATCCTGGTCCGCCTT
6230	11	75096999	75097118	3-prime	75096725	75097208	ENSG00000171561_OR2AT4	1	GCCAGTCAGCTGAGAACAACTTCCGAGGGTGGAGTGGGGGACTTTGTTCTGGGCTTTGCTGATAATGAAAACAACATCATTAACAACCCTCATGGGTCCCAGAACTTTATCACCAGTATT
6231	11	75100657	75100776	3-prime	75100336	75100776	ENSG00000137491_SLCO2B1	1	TGGTACAACAGAGGTTACAGCCCTCTCCTGACCTGATAAACTTCATGATGGAGCTAAAGATGGTTTGGGAAGTTTCTTTGAATCACAAGCAGAACTGTATGTGCTGTCTCCTCCTGTCTG
6232	11	75100396	75100515	5-prime	75100336	75100776	ENSG00000137491_SLCO2B1	1	GTGCATGTGCAGGGACTATCCCAGCTTCAAACCCAGAAGCTTTGAGGATGCTGAGTCACAGTGATGACTGAGATGACCCTGTTACACCCGGCCTGATGCTTCTGCCCAGGACCAGGGGAA
6233	11	75242859	75242978	3-prime	75239732	75242978	ENSG00000261594_TPBGL	1	GGGACAAGCACAGCCCATCTAGCCTTAGTGTGGAGCCAACTCTCAGCCTTTCCCACCAGGGCGCTGACCTCCCGATACTCAGTGCTGGTCCCCAGTCTCAGACTCTCAGCTCTTCACCCC
6234	11	75239852	75239971	5-prime	75239732	75242978	ENSG00000261594_TPBGL	1	CAGAACAAAACAAATCTGTAAACAGCTCAGCCCCCCCACCCTCAGCCCTGGCCCCTTCTGAGACCCCCAACTCCATGCTGCAAAATCTGCTCCTGCTCTCCCAACCTCTGGTGCCCCAAA
6235	11	75353079	75353198	3-prime	75351477	75353198	ENSG00000137486_ARRB1	1	ATGTTAGGAGCTAGAGAGTATGGATGAAAGCCCAGAACCCTCCTCCCAGTCTTGGCCTCTGGGTTTCACCCTCTACAGAGGAAGAAGAGGAAGCCACCTGTTGTTTCTGCAGGGCTCAGA
6236	11	75400537	75400656	3-prime	75398948	75400656	ENSG00000149273_RPS3	1	GGGTTGCTGCACTCCTGTTGGAACAAGGGTTTGGAACCATTGGTTGGAGGTATTTAGTTTTGGTGAGGGATGCATTGACTAATAAGACTAGACTGGCTCAGGCGAAAGTGAGCCTACACC
6237	11	75429262	75429381	5-prime	75429262	75431229	ENSG00000149243_KLHL35	1	GATCTCTGTCCCAGGCCCTGTGCTTAGTGTTAGAGAGAGTGTCGTCTCTGGGGGCATGATTAAGGGCTACTCTGCCCAGAGCCTCCCAGTCTGGCTTTCCAAAGGTGGGGCAGGCTGCTT
6238	11	75430750	75430869	3-prime	75429262	75431229	ENSG00000149243_KLHL35	1	TTCAGCATCCAGGTTCCTTACGGCTACAGTGCCCCAGCCCCGCCTCACCAGCGCGACATTCTGCCCTGCCTACCCACTCAGACACAGTGCCCTTTTCGGTTCTTCAAACTTGCTAAGCGT
6239	11	75524597	75524716	5-prime	75524597	75526848	ENSG00000158555_GDPD5	1	GATCTCTGCAGTGAATTCACCAACAGATAAGCACGTCTCAGGACCTCCAGAGTGTCTTAGAGACCCTGGAGTCTGACACACAAGGGCCAGGAGCTGCTGCTCTCACATCCTGGGCCCACA
6240	11	75526609	75526728	3-prime	75524597	75526848	ENSG00000158555_GDPD5	1	AGCGTCGTGGTCAATTTTAAAAATACGAACTCAAGAGCAGAGTTGTGTGAGGACACACACTTCGAATCGTGATGCATCTGCAGTCCGCTCCCGCCCCTTCCCACCCCGCGCGTTGGGTGC
6241	11	75562108	75562227	3-prime	75562005	75562227	ENSG00000149257_SERPINH1	1	GGAGGTTTTGAGGGAGGTCTTTGGCTTTTTTTGGCGGAGCTGGGGCGCCCTCCGGAAGCGTTTCCAACTTTCCAGAAGTTTCTCGGGACGGGCAGGAGGGGGTGGGGACTGCCATATATA
6242	11	75582299	75582418	5-prime	75582209	75583351	ENST00000527803	1	AGAGGATGTTGAACTGATGGCCCAAGGTGGAGAGGGAGTGAAAGTGCAGGTGCTTTGATGGATGAGGGATGGAGTGGCTTCCCTCCGGGAATGAAGGTGTGCAGAAAGGGCCACGCGCCT
6243	11	75583082	75583201	3-prime	75582209	75583351	ENST00000527803	1	TAGACCGTCTCCCCGCTCCCCCAATATGGCACAAGGTGCCTAGGCCGTGTGGGGCGTCGGCAGGTATCACGGGTGGGGTCCATTGTGTGAGGACTAACATCGCGGCCTTTCCCCAGACCA
6244	11	75668489	75668608	5-prime	75668489	75670030	ENSG00000171533_MAP6	1	GATCAGCCGGAGCTAGTTCGCCCTCCTCCCTCAGCGAGCACCCGGGGAGAGCTGTCCTAGGAGAGTCTGTAGAGTCCCTCGATTACCGGTCGCAAACGCCTTTGGGAGCGCAGTCTGCTG
6245	11	75669701	75669820	3-prime	75668489	75670030	ENSG00000171533_MAP6	1	TGGAAAGTGGCTTAATTGTGGAGGTTGGGAGTAGGTAGGACCTGTGCCCTAGGAAACGGCAGTGCCTGGCCTGCAGGGGCCTTCTGGCACGTTCTCACTCCTCGCCGTTGCTCTTCTTCT
6246	11	75718305	75718424	3-prime	75717198	75718724	ENSG00000166391_MOGAT2	1	AAGTTCTGGGCTCTGCAGCCTGCTCAGAGAGGAGAGATTTCCTTCTGTGCGCTCAGGGAGGAGGAAACTGGGGCTGGTAGTAGGGTAAGTGAGAGAAACAGGGAAAGAAAAGAAGGGTGG
6247	11	75803191	75803310	5-prime	75803191	75804790	ENST00000534354	1	GATCAGAGCTGAGACCACCCTGGTCTTAAGCTGTGCATAGGGCAGGGGGGACTCTGATAGGTTCTGTGAACATTGCCTTGGGATGGGAGTTGTTACCTTGGGAGAAGGAACTGGAACCGC
6248	11	75811446	75811565	5-prime	75811446	75811806	ENST00000525580	1	GATCTCCTTTCAGTTAGGGATTCTATGTGCATCATTTTCTGAAACGTAGTGCCCAGGCTGGACACCTGGCAAAGGTCTGATGGGTGTTTGACTAGACAGGTAAGTGAATGGAAGAAAGAG
6249	11	75811687	75811806	3-prime	75811446	75811806	ENST00000525580	1	GTGGAGGCAAATGGATTGGGGTAGGCTTAGCTTTTTGGCCCTGGAAACTGAATGTTTGATTTAAATACCCAACATGGTACTAATTAGCTGTTAAAACACTAGCTATTCCCGAGCCAAACA
6250	11	75814597	75814716	3-prime	75814211	75814716	ENST00000533945/ENST00000533590/ENST00000527219	1	CTCAGGTCCCAGTGCATCCTGCGTGGTGGCTCTCTGCTGAACCATAAAGCATTCCTTTTCAATCCCTGCACGCTCACGCCGGGAAAAGACTGCACAAGGGGCCTGCCAAGGCAGACAAGC
6251	11	75814747	75814866	5-prime	75814717	75815400	ENSG00000198382_UVRAG	1	CCGCCCTCCACCGGAGGCCTGTTACCACGGCAACCAGTGAGGGCGGAAGTGGCTCAGAAGACCGGTTCTCCCTAATCAGGTGACTCTCCCGCCTCCTGCACGTGACACCGGAGCCCAGAA
6252	11	75815101	75815220	3-prime	75814717	75815400	ENSG00000198382_UVRAG	1	CAGACCTTCTACCCAATAGCACGCCCCTTTTCTGCCGTTGGGTCCCGCCCCCTTGAGGGCTAAGCCAATGAGCGCTCCGGGTCTCAGCGGGGTGGAGGGGTTGCACTGCGGTAATATGGC
6253	11	76211126	76211245	3-prime	76210806	76211245	ENSG00000085741_WNT11	3	CGCGCAGCGTGGTTACTGTAGACGTCTGAGGTCCCGAAACCTGCCTTCGTGTCCTAGTCCTGGTCCTTCGGGGGGCCATCTCTTCTGGCCTCTGGTTCCAGTTGTGGAAAAGGAATCAAC
6254	11	76210896	76211015	5-prime	76210806	76211245	ENSG00000085741_WNT11	3	CGGCGGCGCCCGCCGCTCCAGAGAACTTAGTACTCTGTCGAGTTACAAAGGGGGACTCGCTCACTACAGCTGGTGTTTACTAAGCGTGCGTGCTGCGTGCCTGCGACACGCGTGGGGCCC
6255	11	76216955	76217074	3-prime	76215475	76217104	ENST00000531538	1	AGAAGCAGCCAGGCTTAAAGAGTGAAAAAGCTAAATATATACACAATTATTTGTCTAATGTCATTTCAGAATCTTAGAATCTTACCGTTGGGCCACCCCCTCTCATAACCCCAAGGTGCT
6256	11	76215565	76215684	5-prime	76215475	76217104	ENST00000531538	1	TCCTCCTCCCCTTCAGTTACCTCAGGGGAGGTATTGTTATTTTACAGGGCTCAGGGAGCAGGCCTGGGGGCACCACGGAGAGATGGGAGGTGTCTTTCCTGGGTGCACATAACAAAATGC
6257	11	76444557	76444676	5-prime	76444557	76445253	ENSG00000158636_EMSY	1	GATCCTAATCCTCGACGGCACTTCAGGAACAAAGCTGCTCTCCCATCGTCCCTAACCTCACTACCGTAAAGGTCGCAGCAGAGCCCCTGCTCCAACCGCTAGCGCCATCTTGGCCGCTAC
6258	11	76445044	76445163	3-prime	76444557	76445253	ENSG00000158636_EMSY	1	AGAGGCACCGCAAACAAACCCAATTCCTGGTGTCCCCTAGTCTTGGCGGAGGAGCCTTTTAGATGAGCCCCGAAAGGCCGGGCAGGTGGGTGACTCTCAGGCAGGGTCCTGGGAAGAGCT
6259	11	76627056	76627175	3-prime	76626721	76627325	ENST00000528781	1	AACCACAGAACCACATGTGGGGTTTACCACCGCTTGGCCAAGCCCGGAAGAACAAGAGAATGCTCCTGACGACAGAGGACAGGCATCTGAGGTGGGATGGGCCTCACTTCCTTCCCAGCA
6260	11	76626931	76627050	5-prime	76626721	76627325	ENST00000528781	1	CTAGACAGGACCTGCTTGCCTGTGGGGAGTGAGCAGGTTGGTGGCTGCCTGAGGACTGGGCCTGCTGCCACTCACCAAGGGGGAGCCCCTGGGTTCCTGTTGGCTATTTTTAGGACTGTG
6261	11	76630400	76630519	3-prime	76629918	76630519	ENST00000532413	1	TCTTCAGAGTGTGCATCCTCTCTGCATTTGCTGTTCCTGCGCCGTTTCCTCTTTGGGAACTCCTCCCTCTGCAGGCACGTTCCTGTTTTTGCTCACTCCTGAGGAAAGCTCACACGGCCC
6262	11	76629978	76630097	5-prime	76629918	76630519	ENST00000532413	1	CAACCTATCTTAATAGTGGCACCAACATCCACCAAGTTGCCTAGGCCACAAACGGGTCTCACTGCACTCCTCCCTCCCAGCACCCTCCTCCTGGCAGCAGCACTCATAGCTGTCTCCTGC
6263	11	76656517	76656636	5-prime	76656517	76656794	ENST00000531511	1	GATCACTGAATTCTCCAGTCCCTGGGGACCTTTAGCCCTCTACCTGGGAAGGCCTCTGGGTAGCAGAATTGGACTTTCAGGAGAGGTGGGGCTGGAGACAGAGATGTGGGCCATCAGAGC
6264	11	76656675	76656794	3-prime	76656517	76656794	ENST00000531511	1	AGGGAAAAGGGCTTAGGATGGAGCCCTGGCCATCACCACTTAAAGCTGGCTCAAGGAAGATGAGCAAAGAGTGGCCTGAAAAGGAGTGGCCTGGGAGGGAGGAGATGGCTTCCTGTGTGG
6265	11	76671302	76671421	3-prime	76670413	76671661	ENSG00000137507_LRRC32	1	TAGTGTCTGGACCCGTACTCCTCCATCATCTGCGGGACCCTTCAACAGCCTGTGAAACGGCACCATCAAAGTCCTGTTTTCGGATGGAGAAGCTGAGGCTAGGGGTGGGGGCAGTGTGTA
6266	11	76674935	76675054	5-prime	76674935	76675948	ENST00000533588	1	GATCCAGTGTTTATCACTTTGGGCTTTGGTTATGGTCTGTGAGGTCACAAAGTGTCATCTCCAAGGTACTAAAAACAGCAACGAGCCAAGGCCAGGATGAGGTGGCTGCAAACACATGAG
6267	11	76718152	76718271	5-prime	76718152	76720081	ENST00000525328	1	GATCTTTGTCATTTGCTAGAGAGATGCAGAGCCAGGAGAGGAGAAATGTGTATAAGAGAAAGAGCAGCTGGGCCAGAAATGAGAATTTCAGGGACTGAGAGAGCTGGAGATAGATAAATA
6268	11	76719962	76720081	3-prime	76718152	76720081	ENST00000525328	1	ACTCCCGGGCACCCGCTCTGCTGCCACCCCACCCCCATCCCCACTGGCCTAGCAAAGGTAGAATTTCCCTTTAATCTGCCCCCCATAACAATAACAGCCAAGGCCACCAAATCTGAGTTT
6269	11	76768130	76768249	3-prime	76767994	76768249	ENST00000533437	1	GGGAGGAAACATCTGCAACCACTTGGCAAGCACAGGCAGCTCCTGGCAGCTTTAGCTCTCCACAGTCAGGAGCCTTTGAGCACTGGGAGAGAAACAGCCTGGATTTGCTGCGTTCCGTGA
6270	11	76781853	76781972	5-prime	76781853	76783078	ENSG00000182704_TSKU	1	GATCACAGAAGGACTCCTAGTTCTGAAAGCTGGGATTCTAATCAGGAGAGGACAATGAATGGAGAGGAGAGACGGGAGTTCTCCCTGCTTCCACACATATGAGACCAGGCTCCTAGCCTT
6271	11	76782719	76782838	3-prime	76781853	76783078	ENSG00000182704_TSKU	1	GACTTTCTCTCTCCTCTCCTGCCAGCTTTTCTGCCCGAGCCGGGCTCTCTCTTCTCTGTGGGTTCGTCTTTCAGCCAGTCTTTCTCTGCTTCAGATTCTTGGTTTCTTGCTCCCGGTAGT
6272	11	76861499	76861618	3-prime	76860692	76861618	ENSG00000078124_ACER3	1	GTACAGTTCCTAGCTTCGTCTTTCCCCCAATCCGTGAGAATTCTACCGTCTTTCCCTTCCCTTTTCACTGGAATATTAGACCTCCTTGCTCACCTCCAGGGAACAGTTTCACTAGTCTGA
6273	11	77034750	77034869	3-prime	77033837	77035229	ENSG00000198488_B3GNT6	1	AATACCCTGGGATAGTATGGAATGGGTGGGTGGCCCAGGAATCTGTGTTCCAGCTAGCTATCTCAGCATCAAACCAGAGGAGGGAATGACCAAAGTAGTTCCTGGGAAAAGAAGAGGGAC
6274	11	77066269	77066388	5-prime	77066239	77066604	ENSG00000149260_CAPN5	2	AGGGCATTCCGGTAGCCAGTCACGGACAGAGAGTCAAACATGAGCCCGAGCCCGGGAGCCCATGGCAGCACGGGATTAAGTCCTCAACACGGGCCGGGGTCAGTTTTCCCATCTGACAGA
6275	11	77102357	77102476	5-prime	77102357	77103240	ENSG00000254550_OMP	1	GATCTCCAATCACCAAGCCCTCTCTGGTCCTGCCTTCTCCACCTGCTCCTGCGGGTCTTGCATCTTCTCCTGTGTACCTCCAGTGAGGAGTGGTCCCCACCACCCTCCCCATCAGTGCAC
6276	11	77103121	77103240	3-prime	77102357	77103240	ENSG00000254550_OMP	1	CATGACACGCCAGCTGCTGGACCCCACTGCCATCTTCTGGCGCAAGGAGGACTCGGATGCCATAGATTGGAATGAGGCCGACGCCCTGGAGTTTGGGGAGCGCCTGTCGGACCTGGCCAA
6277	11	77129267	77129386	3-prime	77127929	77129386	ENSG00000137474_MYO7A	1	CCACATCTCCACCAGGCATCCAGACTAGTTCAGGTCTCTGGAAGGACTGTGGGTTTGCTGTGTCCCAGAGCTCCAGGGCAGGGGTCAGGGCTCGGATGTCGGGCAGTGTCATGGGCAGAG
6278	11	77301348	77301467	5-prime	77301318	77302341	ENSG00000178795_GDPD4	1	TGGCATAGTCGAAGCTGATTTTTATCCCCTTCGCCATTAACAACTAGAAAACTAGAAAATACACGAAGCCGCTACTGTCAGATACTGAACAGGAGGTCCAGGCCCGTAATCCTCGAGAGG
6279	11	77471657	77471776	5-prime	77471657	77474635	ENSG00000149269_PAK1	1	GATCCCTGAGAGCTTTTTATTCCATGTTACTCTGAAATTTATCTTCAGAATATGAAGAGTCAGGGGTAGGGGGCGCTGATGTGGTAAGGTTTTGTTTTACAGAAATCTTTCTGGATGCAC
6280	11	77474516	77474635	3-prime	77471657	77474635	ENSG00000149269_PAK1	1	TCAGGATGGAGAAAGACGGCTAACTTCCGGCGCTGAGGGTCCTTTTCAGGTTAACAAAGCACCACCGCATCTATGAGCTCGTTGTCAAGGGCTGAATTTGAAAACTATCCGATGTCGTGT
6281	11	77590838	77590957	3-prime	77588836	77590957	ENSG00000178301_AQP11	1	TGAAACTGAGATACTGTGAGATATTGCCAAGGGTTCAGATATCCTACAAAGGGATTGTTTTAATGGTAGAAAGGAAAGATAACTTATTAACTGCCTCTTTCTTCATGCCAAGGTGGTATA
6282	11	77588956	77589075	5-prime	77588836	77590957	ENSG00000178301_AQP11	1	GATGGAAGAGGTGCGCCAGGACCCCCAGTTCTTGGAAACAGACCTCTCCAGTTACCTGTTGTTTCCTCTTCACGAAGAGTGCATGTAACAGTAAGACACAACTGTTTCATATTATACGTA
6283	11	77636904	77637023	5-prime	77636904	77638045	ENSG00000074201_CLNS1A	1	GATCTATCTGACTGTCAAAATACCAAAGTGCTCCACGTGGCCAAATAAAAGGGCAATTCCTTCCAGGACCCCAAAACGGGAGTCTGGTCCCTCTGCATATGACCCCTGTCTGTGTCGAGT
6284	11	77637866	77637985	3-prime	77636904	77638045	ENSG00000074201_CLNS1A	1	CTAGGAAAAGCGGCGGAGGTCGGCTAAGAACGTGTGGAGTTTGACCGCGCAACACCCTTCCCCTTCTTCCTCGCCATTTCTGAGGCTTTGGGCTTCAATAACTGAGGGTTCTGTGGGAAG
6285	11	77994568	77994687	5-prime	77994568	77994699	ENSG00000149262_INTS4	1	GATCTTTCCCGCCAGAGCTTACCTGAACCACTTTCGTGAATTCCTCATAAACCCGCTTCTTAAGGTGCGCCGCCATGCCTACCCGCGGGCCCTCTCAGCTTCCGTACACTAGGAGGGAGG
6286	11	78046180	78046299	5-prime	78046180	78046559	ENSG00000151364_KCTD14	1	GATCGGCTCAGTGCTTTTCCCTGCTAAGTCAAGCCCCTTTAGTAAACCAGCTACAGAACATCGACGCTGTCTATGTGGTGAGGGTGTCTTGGAAAGATGAGAGGATTTGACAATTGTGAG
6287	11	78046440	78046559	3-prime	78046180	78046559	ENSG00000151364_KCTD14	1	CCAACCTTCCCAGAGTTTGCAGTTCTTTGGGGACAGGCATACATGCATGGATTGAGCCACCCACGATAAGAGGCGCACCTTGCAATGAGAGGAGAGCCTATCCTAAAGGGGAAGGGGGCT
6288	11	78063723	78063842	5-prime	78063723	78063976	ENSG00000151365_THRSP	1	GATCACCTGATACAGATGCTGGGGCCTGAGCCCTGGGATTGGCCCAAAACAGGGCTGTGTTGACCCAACAGCTGGGCATTGGCATCCTGTCAATCTGCCGAGAGCCTAGAAATAGTGCGG
6289	11	78063857	78063976	3-prime	78063723	78063976	ENSG00000151365_THRSP	1	TCTCATTGTGTCAGAGGAAGCAACCATGCAGGTGCTAACCAAGCGTTACCCCAAGAACTGCCTGCTGACCGTCATGGACCGGTATGCAGCCGAGGTGCACAACATGGAGCAGGTGGTGAT
6290	11	78079739	78079858	5-prime	78079739	78080326	ENSG00000151366_NDUFC2/ENSG00000259112_NDUFC2-KCTD14	1	GATCATGGTGACGCCGTTTCCACTTGAGGCCTGGTCTCAGACCACGAACTACAAGGAAAACCACGACGACCACTACCCCGGCCTAAGCGGTCAGCTTTCTCCTCCTCCTCTGCGCGCCGG
6291	11	78080207	78080326	3-prime	78079739	78080326	ENSG00000151366_NDUFC2/ENSG00000259112_NDUFC2-KCTD14	1	TCCATAAAAGCTAGTTTTCGTTTTCTGAGTTTTCAGTCGTTCATTCGCATAGACACTCCCTCCAAAGCCTAAAATTAAGGTCTGGCCAGCAACAAAAGAATTTAGAGAAGCCCAGGACTG
6292	11	78139693	78139812	5-prime	78139633	78140308	ENSG00000159063_ALG8	1	GAGCGGCGCAGCCAGTCCGGGGACTGCAGTCAGCTATTTAAACCTCCCGCCCACCTTTTCTTTAGACCCGCGTCTCACCCCGGGCCGGAAGGGCTCCTGCGCAGGCGTTTGTAGCCACTT
6293	11	78167597	78167716	3-prime	78166762	78167716	ENST00000528468	1	CTGCTCCATCTGTAAGCATTATGTTCACAGGTTAGTGTCACAAGATGAAGGGGCAGGAGAAGATGCTAGGGGCCAGTCCCTAGTATGGCACGACAGAGCCCCTGCCCTTACCAGCATGTG
6294	11	78188256	78188375	5-prime	78188256	78189257	ENSG00000118369_USP35/ENSG00000188997_KCTD21	1	GATCCCGCCTCTCCTTGCCCCACCCACCAAGGACTCCTCCCACAGTCCCGACCCTCATTATCCGGGCTTTTCCGACTATCACCATCCGCCCTTGCTCTCCCAACAGCCCCGCCCCTCTAA
6295	11	78188958	78189077	3-prime	78188256	78189257	ENSG00000118369_USP35/ENSG00000188997_KCTD21	1	CATAGAGGCTTGTGCCAGGCGGGGTGGGAAGACTGGATTTTGCAGTGGAAGCAGCATCTCTTCCGTCTGGGACCTGGCTGAGGGCGTCCCCACCCTGGGGGGAGCAGAGGACCAGCCCTG
6296	11	78418186	78418305	5-prime	78418186	78418523	ENSG00000033327_GAB2	1	GATCGATTTTTCACCGAGCGTCGACGGGGAAGGGATACTAGGGCTGCTCACATTTCCGATACATTCTGCGGGTCAGGTTCCGGCTGAAAGGAGGGACCCCTTCCCAGCAAGAAGCTCCTT
6297	11	78418404	78418523	3-prime	78418186	78418523	ENSG00000033327_GAB2	1	TTTATGGACAGCCTAAGGGCAAGGGCTTGTACAAAGCCGAGCCAATTTTCCAATTCAGGTGTGTGGGGGAGGAGGGGTCCCGGTCATCTGCTATTCAAAATGAGGGCATTGCCTTAATGG
6298	11	78429737	78429856	5-prime	78429737	78430328	ENST00000513207	1	GATCCAAGCCCATTTCTGCAATCCTCACATGAAGGGAGTTGGGACTGTCCCTGAACACTCTGACACTGTAATTAAAGTTCTTCGGCAACCACCACAGGCTGTAAGGCAGATAGGAAGGAG
6299	11	78574351	78574470	5-prime	78574351	78575105	ENSG00000137513_NARS2	1	GATCTTAATGCGCTCCCCACTCGCGTTCTGAGCCCCGAGAGCGTCCCGCACGCTCAGTTTGGCTGAAGGTTTGTGCTTGGGGAAGGGGGCGGAGGAACAGAAGCGCACGGACCGCAGCAG
6300	11	78574866	78574985	3-prime	78574351	78575105	ENSG00000137513_NARS2	1	GGGAAGAAGGGAGAGCATGCGTACTTGTGACCCAGGCTTAGGGAGGCGTGCGGGAGGGGGCGGGGTCAGGAGCCGAGACGGGGCGGAGCTAATGCCCTAAGGTTGTAGAGATTATCGCTG
6301	11	79441491	79441610	3-prime	79440493	79441610	ENSG00000149256_TENM4	1	CCAGGGCCTCCCTTCTGCCTGCTCGCTGGATGTTACTCCACACCCCCCACCCCAACACTTTTCTAGGGACGGTCTCTTTCAAGTTGCTACTGCAGCACAATCAGAGTAATTAAGAGCTGA
6302	11	79611994	79612113	5-prime	79611994	79612656	ENST00000526851	1	GATCAGCTTGCTTGATTGCTTTAAGGAAGATACCAAAAATAGGTCTTTGTGCATAAACCCATGTGCTATGCATGACCTGAAATGGAGCCAGAAGCTGGCAGAAATAAAGGTGGCTGCAGG
6303	11	80327856	80327975	5-prime	80327856	80328649	ENST00000532605	1	GATCCTGCAATTGACAAGTGCACCTCAGTGTTGTTACAGATGCTCTGTTACCTAAAAAGAAAACTTAAAGTGAGGAAAGAAAAGAGCAAAACAATTCATTTTCTATCTAATTAAAGTCAT
6304	11	80328230	80328349	3-prime	80327856	80328649	ENST00000532605	1	TGGAGTGTGCCCCTTCTAAGTCGGAACAACCTACTTAAATAATACTTTCTTACATATCTGTCAACTCTCTCCAAACCCCTCCTCTGTTCATTCATGACCCTTATTTCCCCTTCTCACTTT
6305	11	80761500	80761619	5-prime	80761500	80763669	ENST00000526840	1	GATCAAACCCCTTTATTTCTTGAAAAGGTATTTACAAATTAAAATTAAAGGTCTTCACATTGGCCTTTGATACTGTTAGCAATATGTACCCTATCAACTGTTGCGGCTTTACTTAGATTT
6306	11	81970585	81970704	5-prime	81970585	81971850	ENST00000526154	1	GATCCTGCCTTTAAACACTGATGCCGAAAATCAAGAACATCCTTTAAACTGAAACCATCAGAACAAACATGTTTAAACAACACAAATGTTATTATTAATGTAAAGCATTTCTAAAATGCT
6307	11	82099889	82100008	5-prime	82099889	82100176	ENST00000530896	1	GATCAGACAATGCAAACAGGGGAAAACATCTGGAATAAGTTTGTTATTAGCAACCTGAGAAACCAAATTCAAAAAAGTGACTTACGATTATGGAGTTAATACAGTGCCCAAGCGTGTTGT
6308	11	82718181	82718300	5-prime	82718061	82719128	ENST00000532217	1	AGGCTTTGTAGCAGCTCAAGTCTGTAGAGGTTCCCAGTTTTCCTCCAACATCACTCTGAAGTCCAGGGTTACAAGCAGGGACAGTGGACACTTACATCAATCCTTTTCTATGGTTGCCCG
6309	11	82718649	82718768	3-prime	82718061	82719128	ENST00000532217	1	AGAAGGCTTGGCCAGAGGCGCAGCTCTGCTCAGAAAGCTCAGTGGAATGTGGCCTCACAGTACCTGTTTTATTGTCTGTTAAATAGAAAATACACTGCTACTTTAATTTAATACAGGTGT
6310	11	82734028	82734147	3-prime	82733534	82734387	ENSG00000182103_FAM181B	1	TTCGTTTCCCTTTGCCCCGTGGTGTTTCTCTTGACTCCTCTAACCGCAAGGGGTGAGGAAGAGATGGCTGGTCTCAAACTCCAGTTCAGGCCCATGAGGCCGCTGCAGCGCTTGATAGGC
6311	11	82791768	82791887	3-prime	82791543	82791887	ENST00000526305	1	GAGTGTATTCATCAAATTATCATCTGCCTGTTTTCTGTTTTGTCCTATGTATGACCTAGGACAAAGCAAAGGAATCAGTGACTGCCAATTGTCATGTTGCCTGGGACAATAGCCTAATTA
6312	11	82900002	82900121	3-prime	82899322	82900121	ENSG00000165490_DDIAS	1	GCCTGAATCAAGAGTATGCAGCCAAAACTACTACCAAATTATTGGTAATGGGAGGAGAAAATTTAAACAGAACTGGGATTTGGGACCACCTTCTGGAAGATGTTAGCCAAAAACCGAACA
6313	11	82899442	82899561	5-prime	82899322	82900121	ENSG00000165490_DDIAS	1	TCCCAACCTTTTCCAAATCTTTTCCTATTTTTACACAGGCTTTCAGAAATGCTGAACTGTAAGGATTACTTGTCATTTCACAGAGGATGTACTTTTCCATCAAGACCTGTGGGGGAATGC
6314	11	83070858	83070977	5-prime	83070858	83072195	ENSG00000137502_RAB30	1	GATCTCTTCAAACCGTTATTTGTGAGTAGTGACTATGCCTCAGGAAACAGCAGCTCATTATGGTACCATTGTCAGTGGCAAAGAGCCTATGCAATGTAATTTAAAACACACAAGCACAAA
6315	11	83072076	83072195	3-prime	83070858	83072195	ENSG00000137502_RAB30	1	AGCAAAGGGGACTCGGCCGCCATGTTAGGAGTACTGGGACGATTCCGCGGAGCCGGGCAGAGGTTTTAGGGGTGCGCAGGAGTCAAGTGGTGGTTCAGTGGGGACGGTGAGGTGGAGGAC
6316	11	83072297	83072416	3-prime	83072196	83072416	ENST00000528156/ENST00000530270	1	GCCCAGTGAGCCTCGGTCTCAGCTCCTGAAGGGGTTGCATGGGGCCCTACGCTTCCTTCTCCATTTTTTAGCTAAGAGATTGAGAGAGTCGGTTTACTTTTGGGCTTGGAGTATCATTTA
6317	11	83097535	83097654	3-prime	83097123	83097774	ENST00000533329	1	AAAATGTCAAGAATCACAGATTTACACTCTGCTTTCCAAAGCTTTTTGCAGACACCACTGGGGACTCCTCAATGAATGGAGACATGACCCCTTTAGTATCTCATGCTCTACAGCCTACTA
6318	11	83157123	83157242	3-prime	83156012	83157242	ENSG00000165494_PCF11	1	TTCATTTCGCACGACGCAGCGGTTGGGAACACAGACATTTTCGGAGCTGGAGCCGCCACTGCCGCCGCCATTTTGTGTCTGTGGAGAAAGAAGCTTCTGTGGCGGCTGGAAGTGGACGGA
6319	11	83156102	83156221	5-prime	83156012	83157242	ENSG00000165494_PCF11	1	TTTAGGTCAATATCGCTACTCAATGAAAAAATTACGTTTGGTTTGTGTTATGTCGCAGCTCCACGGTGAACTATTTGAAAGCTTTGTGTGTTTTACGAGCATCATTTCCAACCTGGGAAG
6320	11	83192755	83192874	5-prime	83192755	83193519	ENST00000530825	1	GATCAGAAGAATTTCCCAAATGTGTTCACAGACCAAAACTGGGGGAAAAGCAGGGTAGTTTCCTGGTAAGACGAACAGCACATGACAAGGCAGAGATATTAAAAAGTAAGGTACGCTTCC
6321	11	83193400	83193519	3-prime	83192755	83193519	ENST00000530825	1	GAAAGTATACCACGTTTGCCCAAGGACAAAAAGGCCCCGCCCGGCCCGCGCCACACAGGTCACCTACGCAGAATGCAGTCCTGGGGGGTTCCACTTGTGTCGCTCAGCGATGGAGGGCGC
6322	11	83193520	83193639	5-prime	83193520	83194307	ENSG00000137494_ANKRD42	1	GATCGATGACAGGCCACTCCAGAGACGGACCTAGATAGGTTCGCATGAGGCCGAGCCGAATTTCACCAAAAACCAGTTTACACCACCTCCCGATTTGTCCACACGAAAAGCCATGGAATA
6323	11	83194188	83194307	3-prime	83193520	83194307	ENSG00000137494_ANKRD42	1	ACTACCGACTCCAGGGGAACAGCCAGAGAAGACCGAGGCCTCCGCCTCAGTGGTCCTTGGGAGGGAGTCAGTGACATTCGGGACCCGCGAACTAGTGACTTCGGGGATAGAGTCAGTGAC
6324	11	83286246	83286365	5-prime	83286246	83287024	ENSG00000137500_CCDC90B	1	GATCTTGTCAGAGAACCTTCCGGCGCCTGTTTCCTGGCAGTGGGGCATAGTCCAACAGCTGGCTCCCCCAAGATAGCCAGCGGCCATTACGCGCTTGGGTCGGGGGAGATGGAGTCGCAT
6325	11	83286845	83286964	3-prime	83286246	83287024	ENSG00000137500_CCDC90B	1	AACAAACACCATTTCTAAGGCCCGAAGCACATTGAAAGAACAAAACTTGATTCCCGCCAACAACTGCTTTAACAGACAATTCATGAAGAGGAAATATAAATTGCTATTTAAAACACTGGG
6326	11	85628214	85628333	3-prime	85627316	85628333	ENSG00000150672_DLG2	1	CGAGTTCCCTCAAGGACTGAAAGGGGCAGGCAGCTAGTTCCCAGCTGCCCTGAGGAGAGGCAGGAGCGCAGTAACATTACAACATTCGGGCCGCCCCATCTTTCCCGCAGGACGCGAAGA
6327	11	85627376	85627495	5-prime	85627316	85628333	ENSG00000150672_DLG2	1	AGACATTAAAGTGACAGTGCTACTCAATGGGCACTTGATGCAGGATGAGTTGGCGAAGCAGATTTCTTCACACTGGAGTCATTCACATCATGCCATCTCTTCGCATTCAAGCAGCTCCCT
6328	11	85628334	85628453	5-prime	85628334	85630591	ENSG00000171204_TMEM126B	1	GATCAGGGAGCTAAGCTGATAAATAGTCAGGGAAGGAAATACTCGGCTGGCGAGGGGGGCAGGCCCACAGGCGCCTGGACCTCCTCTAAGCGAATAAGTGGCCGTAATTTCTAGACGCCG
6329	11	85630472	85630591	3-prime	85628334	85630591	ENSG00000171204_TMEM126B	1	CCTTCCACTTGGCTGCTGTAGTAGGTAAACATTTGCAACCACGTGTTTGGATTTAACAAATGTTATTAAGACTTTTCACAGAGACTCTAGAGTCTTGCCCAGAGCAAAACATTCAGAAAC
6330	11	85647527	85647646	5-prime	85647527	85648997	ENSG00000171202_TMEM126A	1	GATCAAAACATGGCACAGGGAGCTTAAGTTCCTAGGGAGAGTAGAAAATCGATAGAGCCAAGAAATAGCTCACCTTTGACTTATTTTTAACCTGAGTAGCTATCATATGCCAAGAGCTGT
6331	11	85648788	85648907	3-prime	85647527	85648997	ENSG00000171202_TMEM126A	1	ATGTCAAGGTAATCAACATTTCCAAATGACCTCTTATCGATATAAAACAGGTAGCAATAAATATTTAAACGAGTGCCTGTAATGTTGTAGGAAATGAGAAAATCTGGTTTCATAAAAGCA
6332	11	85683010	85683129	3-prime	85682618	85683309	ENSG00000137504_CREBZF	1	CCTCTCTCTCACATAACGGGCCAGCCTGCCTTTCAAGGTCACCTATATTATGACCCCAACCTACCATAACCGTTTACAGTTTTATCTGTACACATGCTTCTCTTCACCTCTTCCCAACTG
6333	11	85685852	85685971	5-prime	85685852	85686997	ENSG00000179071_CCDC89	1	GATCTGGCAGCGCTCCAGGGCCTCATCTGACCTCCGCTTCAGGATGCAGATGAGCTGGGACTGCTCTTCAATGCGGGAGCGAAGCATAGCCTTCTCGCTCCTCTCCTCCTCTGACAGTCC
6334	11	85686848	85686967	3-prime	85685852	85686997	ENSG00000179071_CCDC89	1	AAATAAGATTCAAATGAAGCTTGCCATTATATGCCAAAGTCAACTCCTGATAGATTAGTTAAATGTAAACAGAAACTAGAAGAAAATGAAGGTAAACATCAAATCTCTGGGGCTAGGAAG
6335	11	85808924	85809043	5-prime	85808774	85812057	ENSG00000137501_SYTL2	1	ATGTTTAAAAATTCTTTGTAAAACAGGTGACAAGCAAACATATTTCCAGGGAGCTCTGGAAGCCTATACAGGCACAGTTCACCCTACCTCCCTTGCCCAAAGAGGAGAAACACCTAGACT
6336	11	85811698	85811817	3-prime	85808774	85812057	ENSG00000137501_SYTL2	1	GGTGAGGGCGTCATGCACTGCCTGAGCTACTTACTGGGGTATGCACAGAGGACTGGTAAGCTCCTGGAAGACGCTGTGTGGCAGGGAGGCAGACAATGCAATACAGTAAATACAATATTG
6337	11	85855231	85855350	3-prime	85854790	85855350	ENSG00000150676_CCDC83	1	GCTGGCCTCTTTTCTTGGCCCCCGACTCCTTCCAGTCTGACACTGAAGACTTTATAAGCTTCCCCCCGACCACCCTCCACGGGCTCCACTCTCCACGGGCCTGGGCTTGCGCCGCTTCGA
6338	11	85854820	85854939	5-prime	85854790	85855350	ENSG00000150676_CCDC83	1	CGAAGCCCGTGGGCCCTGTGTCTACAGTCACCAACTTCCAGGCTTGCGACTAAAGGGAGCCAACGAGCGCGTGAGCGTTTGAGACCAGCTGGCTGAGGGACGCCGAAAATCCCGCGCGGA
6339	11	86068679	86068798	5-prime	86068679	86071471	ENSG00000073921_PICALM	1	GATCTCGTGGGTCGTGGCCTTGCATACTGTCTTGGATACGGCAGAGCCGGTGACACTGTGCTGGGCGGCAGTGATTCGGTCCGTCAGGCTCTGGCCGGACATCTCTGCAGCTCCTCCACC
6340	11	86071052	86071171	3-prime	86068679	86071471	ENSG00000073921_PICALM	1	TAATCATTGAAGAGGTTTATGTGTGGTTGTGAACTGAAATATATGGAGAAATTTAAAAGAAGATGGGGAATTGTTCTAAGGGTAGACATTACTGACCTATGTTGTCTTATATGCTTAAGT
6341	11	86193778	86193897	3-prime	86193189	86193897	ENST00000530126	1	CAGAAATGATTATAAAGCATGAGATAACCCAGGCCTTTCTGTTCCCTGAGCTCAGATTTAAGGCAGGTGTGGGGCTATCTAATTTGTTTGTAAAATCATTCGCTTGACAGGCATCACAGA
6342	11	86193279	86193398	5-prime	86193189	86193897	ENST00000530126	1	GGGAAATAATTATTAAGAGGACACATGCTAATTCTGTTCTCAGAATATTTTTTAAAACATTCATTCCATTCTTATGTTCCTGCAGTACAAGTCTAAAAATATTTCATTTGTCTACCTTCT
6343	11	86244669	86244788	3-prime	86242871	86244788	ENSG00000074266_EED	1	TAAGGAAACGTGGCATGCACAGCTAAAGCAAGAGGTGACGTCTTGTATCTTCCCCCGTTTCCTGGGACATTGGTGGTGTAGCCCATTCCACAGACTTTCGCTCCCTAGCAGCGGGTCGGA
6344	11	86302090	86302209	5-prime	86302090	86304380	ENSG00000149196_HIKESHI	1	GATCCCAGTGTGCAAAGCCTCCAGGCTTACCTTCCCGGAAACTGGCGCGGTGCCCTCTGGGACTTGTTCTGGGACTTGTAGTCTTGTACTGGCGCTGGCCCGCCTTTCTTCCTTAGTGGG
6345	11	86304141	86304260	3-prime	86302090	86304380	ENSG00000149196_HIKESHI	1	GAACACTGCCTTTGTATCTTGAGACTTAATTTAGGGCAGCCAGTTGATACTACTTTATAACTAATAGATAGTTGAAATTACATAGCAGTATATTTTTCCTAAGTTTATTTGTATCGGTAG
6346	11	86374518	86374637	5-prime	86374518	86375174	ENSG00000149201_CCDC81	1	GATCTCTCTGGGCAAAAGGCATTCCTAGATTTGTCCAAGGTACAAAAACTACCACTCTAACCACGTTTCTTCGCTGCCCGGGGTCAGAGAAGTAAAAACCCATTATTTATTTATTTTTAA
6347	11	86375055	86375174	3-prime	86374518	86375174	ENSG00000149201_CCDC81	1	GCTCCGTGGAGAAGGGGCTGGAGGGTGGGAAAATTATTTTTGTGCACATTCCATATAAGAAAGAAGAGACCCATCGAACATTCAGTACGGAGTCACCTGGAAATTGGAGATGTTGGATAC
6348	11	86429455	86429574	5-prime	86429455	86431820	ENST00000524610	1	GATCCTCATTGTTAACTATTATTCTTGTATTAGTCTAACTCTGTAATTAGCCCCGACTTGCTATCATCAAGTTCTGTCTTTTCCAGAAATACAGCACAGCCAGACCAGATTAATGTATCA
6349	11	86431701	86431820	3-prime	86429455	86431820	ENST00000524610	1	GAGATTACTGCCAGGTTCAGCACGAACTTTATGAGGACAAGTGAATGGTGGAAAGTCATTACTGCCCCACCAAGAAGCCCCCACAGAGCGGGTCACCTGGACACAGAAGTGTAGAATTGA
6350	11	86672460	86672579	5-prime	86672190	86672998	ENSG00000151376_ME3	1	CTCAAAGAGCGGTCCCACAACCTTTGTTCTCAGTGCCTGGCTTCCCCTGAGGACGCGCGTGGGGCGCCTCAGCACTGCGTGCACGTGGTTTTCCCCAGTGACAAGAAGCAGCTCAGAATG
6351	11	86672609	86672728	3-prime	86672190	86672998	ENSG00000151376_ME3	1	CTAAATGCACAGAGGGGGATTTGCGTTTGGGGGTCAGCATATCCTCGCACTCTCCCAACATTCGGGGAAGGGCGTGCCTTCAGGATTTGGAGTAGAAATCCTCAGGCATTCGGTGCTCAG
6352	11	86703109	86703228	3-prime	86702824	86703228	ENST00000526206	1	TTGTACAAGATGAAGTTAGGTGAGTATAGATAACTCCTAAATCTATCTTAGTCTGAATGTGTTAAAGAACTTCCCGGAGTCGCCCTTGGCAAATGTCAGGGGTTTTGTTTTGGCGCATAT
6353	11	86726983	86727102	5-prime	86726983	86727424	ENST00000532979	1	GATCCATCCCTTTCACAGCAGCTTCAACTTCCAGGCTACTCTGGGGTTTCTAAATCACTTTGGAGTACTTGGAATGTGTTTAAGAGTTAACGAAAGCATGGAAATAGGCAACCAAAGTGC
6354	11	86790929	86791048	5-prime	86790929	86791391	ENSG00000150687_PRSS23	1	GATCAAGGGGCTTTTTCCCACTAAATTTAGTCTGCCGGAAACCCGGATAAAAAAGTCACTCCTCCTTGAAGGAAGTCCCTACCTGCAGCTGCTGGTGTCAGTACTGGAATCTCATCCCAG
6355	11	86791272	86791391	3-prime	86790929	86791391	ENSG00000150687_PRSS23	1	GTTTCAGGTGGGAGAACCAGCCCTTGTGGCATTCTGCAGGGCTTTGAAGTGAAAAGAACACATGGATGATTATTCTTGTGGTTTCCCTAATCTGTGTGCGGAGGGCAGAAGGAGCCAGGT
6356	11	86954805	86954924	5-prime	86954715	86955638	ENSG00000174804_FZD4	1	AGCTGGCTGGAGCAGCCGTACTGGATGAGCGGTGTGAAAGTTGTCAGCTGCAGCTCGGCGTCCGTCTGCAGCTCGTGCCCAACCAGGTTGGGCATCTTGGTCACGTTGTAGCCGAGGTTC
6357	11	86955669	86955788	5-prime	86955639	86956011	ENST00000499504	1	GCAGCCCAGTGGCTCCAGCCACGCCGTCCTGCCCCCTTCTGCAGGTGAGAAGTGCGCCCTGTTCCATCTGCCCCCTTTCCTTCCTGTCTCCTTTCAGCTGTAACCTAGGCCGGTGGCCAC
6358	11	86956300	86956419	3-prime	86956012	86956419	ENST00000531827	1	TGTGCACTGGGGACGAGGAAGGCGCACAACCACCGTGACTCCTCTCTCCCGGCCTCCCGGGCACCCCCTCCCCACCAGGCTGCACCCCTTTTTTTCTTTGCTTCTGCTTCGGCTCCTAGG
6359	11	86956072	86956191	5-prime	86956012	86956419	ENST00000531827	1	CCTCCAGCCGCCAGCGGGGAGGCGCCCCAGAGCTGCGGAGCTGCAGACCCGCCGACGGTCTCGCGCTCTGATTTCCTCACCGTATGAAATGAAATTCCACAGGGGGATTCGAAAGGAAAT
6360	11	87037522	87037641	3-prime	87036678	87037731	ENSG00000166575_TMEM135	2	AACAAAGACATTTAATCCCTTTCTTCCACTACCCTCCGCTCTACTTGGCTTGCAGTTGGAAGCTGAAGTACAATTTGACCCAAGCCACCCCCTACTGCGCACCTGCCATAGCGCTTGCGC
6361	11	87037008	87037127	5-prime	87036678	87037731	ENSG00000166575_TMEM135	2	GGAATTCTTCTAAAGGTAGTTCGTTTCTGCTTTAAGAGACTATGGAATTTAGAAATCCAAAGAAACTGGCAGGTTTGTTACATGTGAGGAGATTGACAGAGGGGTTATATGACTCAAGCA
6362	11	87719192	87719311	5-prime	87719192	87719433	ENST00000532606	1	GATCACAATGAAGGTAAGAATATGCTCACAACCATATGTTTGTTCTCACAAAAATATGTGCCAATATAAGAAATGTTCCATTTTGAAGTTTTTGGCACCATGTGGTGGTGGTGGGTTGAA
6363	11	88050277	88050396	3-prime	88049716	88050396	ENST00000532849	1	TTCCTCAAAATAGGAAGGAAGAGGAAATCCATATAGGACCTTATAAGTTATTTATTCTAACATTTTAATCTTTCCCTAATGGTAAAAGGAACACTGGAGAAACTCAACCTAAAGCTACAA
6364	11	88049806	88049925	5-prime	88049716	88050396	ENST00000532849	1	TATTTATAGAAAAATTCACCGTCTGGGCCAAATGTAGGTTAAAATTTGGTTTTTACTACAGTGAATTCAAAGGTCCAGAGACCACAAAGGTAAAAAGCAGTCAACAGCTTTTTCACACAG
6365	11	88097402	88097521	5-prime	88097402	88098591	ENST00000531454	1	GATCCTAGAACAATCTTTGATTGTGAGTAATACCTGTGCGTAGTTCTGCAGAAACACAGAGGAAAGAGTAACCAAGAATAGAGAGTGGAACCCTCCCAAAACACAGCCAGGATGCTTCAA
6366	11	88098112	88098231	3-prime	88097402	88098591	ENST00000531454	1	TAAATAGAGTCTTATTTGGTGGTGGCTTCCTGGTTTCTTGTCAGAAATTTGGTACACAGCAAACAGGAAAGGGACACATATTTCAACAATAGAAAGGACGATGGAATAGAGAGCCTGCTA
6367	11	88098622	88098741	5-prime	88098592	88099148	ENST00000528458	1	ATAACTTTTTGAAAGAATGTGTAAAATAGGTTGGATTTTCTATTTTACTAAAGCCTTACAGAAGCACCTCTGAGACTCAATCAGTGAAACAAACCCAAGGCCACGCTGTAAGTGTGCTTT
6368	11	88174949	88175068	5-prime	88174949	88175714	ENSG00000123892_RAB38	1	GATCCCAGGGGACTGTGCGGGAAGGAGCTAAAGCAATAGCCCAAAAGCGCCAGGGAATGCACTTGAAGTTTCAGACGTTTTTCTTTTCTTTGAAACTAAGTTTCCAGCCCACCAGGAAAA
6369	11	88175985	88176104	5-prime	88175715	88177434	ENSG00000266581_MIR3166	1	GAGCAGCTTGGAGGTGGGAACACTGAGCACTTTCACACCCATTCAACTGGTAATCAGTTAACAAGGAGGACAACTGGGCCGAAAATGCCAAGGGCACTGGTGACTTTTAGCCTCTTCCCA
6370	11	88337260	88337379	5-prime	88337260	88338132	ENSG00000109861_CTSC	1	GATCAAAGTGTTGAGTCCCCAAGATAACCAAGAAAGTGTGGAGTTAGAAGTTCTCAGCAGATGAACTTTAACTTCGCGAGCCTGGCGGGGAAGAAGGTCCCCAAGGGTCCCCGAATCCAG
6371	11	88338013	88338132	3-prime	88337260	88338132	ENSG00000109861_CTSC	1	AGCCACAAGCGGTCCGCACATGACCCAGACTTCGTTCCTGTGCGGTAACGTAGGGAGAGAAGGAAAGGGTGTGGGGGGAATAAGGGAGTGGGTCAGGTGAAAGAGCGCGACAGAGGGAGA
6372	11	89176856	89176975	5-prime	89176856	89178437	ENSG00000077498_TYR	1	GATCAAAAATATTTGCTGAAGAAATATATTTCTCCTTTTTCATTCACTCACTAATTGAGAATGTCTTTGCACAAAACACATTGCAAAAACATTTTCAAAAAAATTCCTAATTTCTAGAAT
6373	11	89178318	89178437	3-prime	89176856	89178437	ENSG00000077498_TYR	1	ACATCTTCGATTTGAGTGCCCCAGAGAAGGACAAATTTTTTGCCTACCTCACTTTAGCAAAGCATACCATCAGCTCAGACTATGTCATCCCCATAGGGACCTATGGCCAAATGAAAAATG
6374	11	89498614	89498733	5-prime	89498614	89499649	ENSG00000086991_NOX4	2	GATCCCATGGGAAAAAAATAACGTTCAGAATGACTAATAATAGGAAGAAAAGAATTCGGCAGGAGGGCCGAGGGATATGAAATGTTTCCCATCACAGGGGATTCTTAAGCATATTTGCTA
6375	11	89499530	89499649	3-prime	89498614	89499649	ENSG00000086991_NOX4	2	GTCTTCTTCCTCAACAATCTGGCATGATATTTAGCCTTCAGCCAAACTTTCCTACTCTCCAAAAATTTAAGGCTGGGAATTTCACAGTATTTTTTGTTTTTGTTTCCATTCTCACAATTG
6376	11	89922677	89922796	3-prime	89922075	89922796	ENSG00000223417_TRIM49D1	2	AATTGTTGGTTACCCTAAAGTGTTCACGGCTGTCATATCTGTGGCTAGAGAAAGTTTTATTGGCTTTAGTTAGTGTTTTCAGACAATTTGTAAATCATCTTTCAGTTAAATTGTGAAGTT
6377	11	89923293	89923412	5-prime	89923263	89923895	ENSG00000233802_TRIM49D2	2	CCTGCTGATGGCAGTGAGGACTGCATGCAGTGTGTGCCAAGAACAACACGGTGTCCAGCATGACATCCTCTTCACTGATATCCTCTTCCTCTCTTCTTGCCATTTTCTTTATTTTACAAA
6378	11	89923686	89923805	3-prime	89923263	89923895	ENSG00000233802_TRIM49D2	2	GGTCTGCTTCAAGATAGAATATTTTCAAATTGCAAATTTTATTAGGAACCAATTTTTACACCACTTTCCAGAAGTAAATCAATTGACTCAAGGAAGAAAATTGCATCAAGCAAGAAAATA
6379	11	90130416	90130535	5-prime	90130416	90132435	ENSG00000077616_NAALAD2	1	GATCTGTCCTTCCTCTCTGACCCCATGAGTCAATGGAGAGGCAAGAAAAGGAAATGTCCATTTAACTGGTTTTCAGAAAAAAGTGGTATCAAGTGAAAATAGGTGTCAGACAAGAGGGGG
6380	11	90132196	90132315	3-prime	90130416	90132435	ENSG00000077616_NAALAD2	1	TATTTGAGGTAACATTGCTCATTCTTGGAACTCTTTAATCTAATTTTAATTTAGGGAGATTATTCAAACTGGCAAACTGTGTTAAATAATGCATTGATTTATTCTATTACTCAAACTTCA
6381	11	90223549	90223668	3-prime	90223075	90223668	ENSG00000110172_CHORDC1	1	CCGTGTGTTTGTGTCTCGAGTGCCCTCATCTCAGGAGCAATTTTAATAACTTAACAGTTGCGGTCACATTACTTTGAAAATACAAAAAACGTAGAAATCAGAGTAGCAAAGAAAATTATG
6382	11	90223135	90223254	5-prime	90223075	90223668	ENSG00000110172_CHORDC1	1	GGACGAGGCGGAGGTAGCGGCGGGAGGCTGGCACTAGCCCGGGCCACGATAGGTCGGACTACAGCTGGTAGCAACTGGGGGTCGGAAGTGGAGCCCAGACAACAGCGGAGGAGAAATTTC
6383	11	90554980	90555099	5-prime	90554980	90555950	ENSG00000266703_MIR4490	1	GATCAGTTATTTATAACATAAGTTGAATTACTGCTCTCAGAATCCATTATGAAGTCAAAGTCCTATGTGTAGGATTTCAGTGCATTCATAAAGGAAGGAAGGTTTAGAGGTTGCACAGGT
6384	11	90555711	90555830	3-prime	90554980	90555950	ENSG00000266703_MIR4490	1	AAAAGCCAGAGACTCCAGTGAGAACGTAATAATGTCTATCTCTGACATTTTGGGGTAATTAGTTTAGTTTCTAATATGCCCAAATCTCTTACCAGAGACCATTAAGTTCTGGTCTTTGGC
6385	11	91158008	91158127	3-prime	91157928	91158127	ENST00000526509	1	TTCTTCTGGAAGATGTGATTCTAAAAGAAAAAGAAGGAAATATTTTATATGTCTAACTTTTAACCAGGAATTGTGGGAGGTTTTCAATGTTTAAGAAACTGTTTAAGAAGTTTTCTTTAT
6386	11	92352212	92352331	3-prime	92351282	92352331	ENSG00000165323_FAT3	1	CCAGGGACTGGACCCCTGGGCTTCCACTTCACACATTCCATTTATAATGCTACCGTGTATGAGAACTCAGCAGCAAGGACCTACGTCAACAGCCAGAGTAGAATGGGCATCACCTTAATA
6387	11	92965686	92965805	5-prime	92965626	92967555	ENST00000532770	1	ACCTCATTACACACTTAATAAAATAAATAGATTGCATAATGCCACTGGTCACTCATCAGCCACCAACCTTGGCAATTCACTTCTCTGACAGTCTGTTTCCTTCTTTTCTAGCTGGGCCAA
6388	11	92968861	92968980	5-prime	92968861	92969907	ENSG00000134640_MTNR1B	1	GATCACGACTCAAACATTTTTAATAAAGGGCACCTGAGTTCCTTCTTTATTGTAATCATGCCTCAATCTTCTTCTTGTCCTAACCCCTCCAAAAACCACATCATAACCCCCAATATTGGC
6389	11	92969548	92969667	3-prime	92968861	92969907	ENSG00000134640_MTNR1B	1	TTTTTCTCCATCCCCTGCCCACGCTTAATTAGTTATCTCCTCCAGACCCCTCCCCACTGGCCTCCTCCCTTGCACACGCGAGCTGGGCAGGGAAGAGAGCGCCCGGCTCAGTACTGCGCG
6390	11	93197183	93197302	5-prime	93197183	93198107	ENSG00000180773_SLC36A4	1	GATCCTTACTTTTTTATTTTGGACAGCGGGAAACCGTAAACAAACACGCCCTGTCGCCAAGAAACAAGATGGGAGGAAAGCAGCAAAAAACAAACAAACTTTGCCAAGTGAGCAAGCTAC
6391	11	93329367	93329486	5-prime	93329367	93330315	ENSG00000165325_DEUP1	1	GATCTTGGGCATCCTGAGATTTCATTAAATTTCGTTCCTAGTTCCATTTTCCCTTCCTTGGGTTAGAAAAAATACATTGACCCATTCAATTCAGATAAGAATAAAGAATATACGCGTTTT
6392	11	93330196	93330315	3-prime	93329367	93330315	ENSG00000165325_DEUP1	1	CTCTTTACCCGAAGTTTATTTCTTTTTCATGCCACTTCAAATTTGGGTAAGAGGAAAGAGGGCCAAGGGGATTTAAGGAACCTGGATGATGAACTCCCCAGCGGTTTACAGTTCCTTCGT
6393	11	93542303	93542422	5-prime	93542303	93543904	ENSG00000166002_SMCO4	1	GATCTAGAGGTGTCACTTAAAGAGCAAGGGAGCCTGGAGCTTGGCAGTACTGACTGGATGAGTGGATGGGTGGGTGTATGAGGACATGGGAGTGTTTTCTGACAGCTCCCGGAGATAGTT
6394	11	93661745	93661864	3-prime	93661384	93661864	ENSG00000166004_CEP295	1	GGTTACTGTGTCCAGGCCCCGGGTTCTCAGGTGAGTCAGGGATGCACTGGCTTCCCAGTCGCCCCGTAGGAGCATGACTCCCCGAGGCCCAAGAGCTGGGATTGTATTCCGGAGGAATGG
6395	11	93741540	93741659	3-prime	93741224	93741689	ENSG00000182919_C11orf54/ENSG00000284057_AP001273.2	1	GCGATACAACTTAGCTTCCGGGAAGAAGGCGAGCGGTGGGAGGAGACGCGACGTGGGGGCGCCATTTTTCTCGCCGCGCAGGGAGGACTGACTAACGTGGGCGGAGCTCTAGCTCGCGTA
6396	11	93741314	93741433	5-prime	93741224	93741689	ENSG00000182919_C11orf54/ENSG00000284057_AP001273.2	1	CAACCTACCTAAAACGGCCTCGCAGTGGCCCCAACCGCGCACTTGCTGCTTGTAACCCAGGCCTCGGCCCAAAACCCGCGACTGGCCTGGTGTCCTAGAGCTCTGTACACACCACCCTCC
6397	11	93784043	93784162	5-prime	93784043	93784536	ENSG00000042429_MED17/ENSG00000166012_TAF1D	1	GATCCATTAATTTCCTTTTCCTTAACTCTTCTAGCCTCTGCAGCTTTCTTTCCTCATCCACTTTTTAAACAAACGCAGGCTTAAAAAGCAAGGAATATACCCGCCACACTCTCGGCTCCC
6398	11	93784357	93784476	3-prime	93784043	93784536	ENSG00000042429_MED17/ENSG00000166012_TAF1D	1	TTTCCAGTCTGAGCGTTGCGTTCGGTTTCCCGAGGGTCTTCTGAGGCACCGCGGCTGCGGGCTTCTGAGTTCCCGGCTCTCCGCAGGGAAGCCTCCTCTTCGTACCTCGTTTTTTGGCTC
6399	11	93849721	93849840	5-prime	93849721	93851238	ENSG00000214376_VSTM5	1	GATCTGTTGTTTGTGTCCAAGAGAGCCTCTGGGACTACGCTTCGCATCCAGGCTCACCAGGCTGGGGATTCCGGGTCCGGCCATCCAAAGCAAATCTACTCAGTGCGCTGGTCGCGAGGA
6400	11	93850849	93850968	3-prime	93849721	93851238	ENSG00000214376_VSTM5	1	ATTGCTTCAGGACAGAGCTAGTCATTGGCATCATGGGCAAAGGGAAGGCTTTTAGGAAAGTGAAATGACAGCCTGGAGTGAGAGGGATGAGGGGAGGGGGTGGGGAGACTCAGGCTGCCC
6401	11	94020541	94020660	5-prime	94020541	94021639	ENSG00000181333_HEPHL1	1	GATCAAGGTCTCTTTCAATACCGAGATTCTGGGACACAGATTAGAAGACACAGAAGAATGGCCCAGCCTTTTCCACCCAAAGACCTGTTACTGAATTTTGTCTCCATGTGTCTGAAGGGT
6402	11	94021520	94021639	3-prime	94020541	94021639	ENSG00000181333_HEPHL1	1	AAAGTTTCACAGAAGACAAGTGAGTGAACTTAGGGTCCTCATTGACTCCCAGGTTTGGCCTCTTTTTGACTTTGTGTGGGGAAGGTTGTATTTCTTGGGTACTTACAATGGGGGTGAGTT
6403	11	94129333	94129452	3-prime	94128170	94129482	ENSG00000110218_PANX1	1	CACGGAGTACGTGTTCTCGGATTTCTTGCTGAAGGAGCCCACGGAGCCCAAGTTCAAGGGGCTGCGACTGGAGCTGGCTGTGGACAAGATGGTCACGTGCATTGCGGTGGGGCTGCCCCT
6404	11	94128260	94128379	5-prime	94128170	94129482	ENSG00000110218_PANX1	1	CTTTCCATCATCCACTTCCTATGAGCTGTTCAGAAGCAGCTCTCTGCAGCCCCAACACCCACCTACCTGCAGGCCCCCCTCTCTCTGCTGGCTCCCGGAACAAGGCTCTGATTGGGATGG
6405	11	94305341	94305460	5-prime	94305341	94305808	ENSG00000183560_IZUMO1R	1	GATCAGGCTTTGGATGTAGAAGGCTCCTCCTATCTGACTCATGCCTCGGCATGCCCCTGGCTCTGCAGGGCCAGCAAGGCCTCCAGCACTGTGTCAGGCCTCCAAGGATTATTCTACCTG
6406	11	94305689	94305808	3-prime	94305341	94305808	ENSG00000183560_IZUMO1R	1	GGGCTGGGGACGAGCTGCTCAACATCTGCATGAATGCCAAACACCACAAGAGAGTGCCCAGCCCAGAAGACAAGCTCTATGAGGAGGTACAGAGGCCAGACCTGGGTATGGGATGGGGAA
6407	11	94401727	94401846	3-prime	94401305	94401846	ENSG00000123901_GPR83	1	GCCCACAGGGGCACTTGGGATGATGAGGGGGCATGCTGGCAAAGCCGGGTCAGTGACAAGGATATATTCCATTTGTTTCCACCTAAGCCTTAGCCTTGGCACAGTTTCAATATCGAAATG
6408	11	94401425	94401544	5-prime	94401305	94401846	ENSG00000123901_GPR83	1	CTCCGGGTTTGTTGGAGCACTTTTATATCTCTGCTCCCACCAGGCTGCTAGGGAGCGCCTCTGCCTATTGGGCAGCGCGGCGTCTCTCGCGGCGACGGTGACGCGCTCTGGCTCTGACAA
6409	11	94493815	94493934	5-prime	94493755	94494270	ENSG00000020922_MRE11/ENSG00000168876_ANKRD49	1	ACCTGAATTCCGCGGGAGAGAACGGCGTCCGTTTCTCTCGCGACACTTCATGGATAACGTAGATGCTTCAAGTCCAGTTCGGCTCTCATTGGCTACCGCACGCAGTGAGGGGGCGGGGAA
6410	11	94494031	94494150	3-prime	94493755	94494270	ENSG00000020922_MRE11/ENSG00000168876_ANKRD49	1	GTCAGGTGGGTTGTTATTCCCTGTCCCGGACCTCGCTTTTTGATGGACCGGCGCCATCTAAGAACTCCTGAGCCCGTGGGGGTGGGTAGCCTGTGGACACAGGCCGAGCCCTGCAGGTCA
6411	11	94512311	94512430	5-prime	94512131	94513096	ENSG00000257057_C11orf97	1	TGGAAAGTCCTTTGCTTTGGTCAATGATAATAATAACCCCAGCCCCATAACTTCAGCACCTTCTTTGGTGCGCGGAATACCTAGGGCCTCGGAAGGCCGGCTGGGGGCGGGGAGAATCGG
6412	11	94512797	94512916	3-prime	94512131	94513096	ENSG00000257057_C11orf97	1	CTGCTTTTGGCAGAACCAGAGATGATGGCACTGTGGCAGAAAGCATAGGTCCATCTTTCCAAGCCCTCCTTCCCGATAGCCTGCCTGAATTCAGGGTCTGGGCATCAGCTCCAATTTAAT
6413	11	94543145	94543264	5-prime	94543145	94543776	ENSG00000134627_PIWIL4/ENSG00000196371_FUT4	2	GATCTATTTGGAAATCCCCTGAATAAAAGTTGAATATCATAAACCAAAGCGAACACCCAGAAATTCAAATTCAACCCGTAGGTAAAAAATTTCTCAAGTGACTGTAGACGTAGATGTCTC
6414	11	94543657	94543776	3-prime	94543145	94543776	ENSG00000134627_PIWIL4/ENSG00000196371_FUT4	2	AAGGAAATGTTCTTATGAGCACTCACATTGAAAACTTAAGTTCTTCACCAAATGCAGAGACTCTGAAGGCCACGCCGCTGCGGGCTGCCTCCACAATTCGACCGTCTCGGCGGGCCACGA
6415	11	94638311	94638430	3-prime	94637957	94638430	ENST00000438416	1	GTTTTCTGAAAGAACCCTATCCTCAGGCAGTTGTTCCTAAGAGGTGAGTTGTGGATTTAGTTCACATACCTTCCTTCGTGGCTTAAAATGCTCCACATGCCTGTCTCCCCAACAGCATCA
6416	11	94641441	94641560	5-prime	94641441	94642050	ENST00000544019/ENST00000541293	1	GATCTGGGTGCTGGGGCTGGTGAGTCCTCTAGTAACCAACCCAACTGTAAAGAAGTAATAATATATGGCATCTGCATAATGGTCTACGGCTTCCAACTTGCTTTAAGCTCTATTTATCCT
6417	11	94705620	94705739	5-prime	94705620	94706689	ENSG00000166025_AMOTL1	1	GATCACACTCATTACCATTCCTTTCCCTAGCACCCCAGCCAGAACTCTTGTCCAAAGTTTAGACCAAGGACTTGGCATCAAGAGTAGGTGATTGGCCCACTGGGTAGCTTGAAATGACCT
6418	11	94706570	94706689	3-prime	94705620	94706689	ENSG00000166025_AMOTL1	1	CACTGCCGGTCACCAGGACTTCTCACAGGTAAGAAAATTCTTATTTAGTGGGTTTCACTCTAGGGAACCTTAACACGAGGGGGGGATTTTGGAAGGCATCTATGGGCAGAGTTGGAATTA
6419	11	94924373	94924492	5-prime	94924343	94925559	ENST00000545958	1	CAGAGATGGTGAAGAGAGTTGATGTAATTATGCCTGACAGGCTATACCAATCTAAAGTTTCTTAACATCCTCAAATCATGCACAGCCTGTTGCATCTTAAACACATTCAGTCACCTGTCA
6420	11	94973530	94973649	5-prime	94973530	94974055	ENSG00000150316_CWC15/ENSG00000186280_KDM4D	1	GATCATACAGACGCCATTACCACTCTTGGCTCCCAGAAACCTCTGCGCCCAGAGCTAGCGCCTACGACCCGGAAGCAAAATCCAAGCGCTTCGGGGGCGGAAGCAACGACCAATCCGCAG
6421	11	94973936	94974055	3-prime	94973530	94974055	ENSG00000150316_CWC15/ENSG00000186280_KDM4D	1	CCTGCTTCCATCCTTTCTCCTGAGCTAGAACCAACAAACCTAGAGAGTTGGGCTTCGGAAAAACTAGTGTTTTCATTTAATTGGATATGAAGAAAGAACAAATATGTACGGGGCAACCAC
6422	11	95025067	95025186	5-prime	95024977	95025398	ENSG00000235268_KDM4E	1	TTACATATCCTGATGTTAGCATATGTTTTAGCTTAGCTTAATGCTAGCTGAATATTTCTTTTGTCTGGTTATATACTTATTTAAAAAATATGAATATTCTGTATCTTTTGTTGTTGTTGT
6423	11	95025159	95025278	3-prime	95024977	95025398	ENSG00000235268_KDM4E	1	AATATTCTGTATCTTTTGTTGTTGTTGTTTAGGTGTATTGTTTCGACTTCCTAGAAGAGACCCCCAGGTACAGTGGGACACTAGCTGCTACTAGTGCACCCAAGCCTGAGAATCAGGAGA
6424	11	95049142	95049261	3-prime	95048839	95049261	ENSG00000255855_KDM4F	2	TGCAGGTGGAGCTGGGACTCCAGCTGGGGTGCCTGCCCCACTGGGACATATTCTATTTTCTTTGGACAAAAAAATACTGACTACAGCAGAGTCCCCCTGGGAAGTCAGAAGCCTCTGAAA
6425	11	95048959	95049078	5-prime	95048839	95049261	ENSG00000255855_KDM4F	2	TTTTGTCTGGTTATACATGTATTTTCAAATATTCTGTATTTTGTGTTGTTATTTAGGTTTACTGATTTGATTTCCTAGAAGAGACGCCCGGGTACAGTGCAGTTACCAGCAACTGGGGCA
6426	11	95089386	95089505	3-prime	95088963	95089505	ENSG00000149218_ENDOD1	2	GAGACGCATCTTCATGAAATTTCAGAGGGGAACTCTGCCCATCCACTCCGAACCAGCCGCAGCTCCACGAGCATCTCACGCCACCCCTCTGCATCACCAGGGCGGCCGTGGGGCGCGCGC
6427	11	95089143	95089262	5-prime	95088963	95089505	ENSG00000149218_ENDOD1	2	GGCCAACCTGTTGACCAATGACGTTGGCTGGCCTCCTTCCTTGCTTGGTATCGGTTTTGTTTCTAACACTTGCACCAAGAAAACCACACAGGGTTATACTGTCTGCCTAGTTTAGGAACT
6428	11	95148773	95148892	5-prime	95148773	95150906	ENST00000501356	1	GATCCAGATGTCATCTAATTTAGTAACCATTGTACTTCACTTAGGATAGTGTTCTAAAACTTTAATAAGGAAGGAGTCACCCCTTTCAAAAATGCAGTATTAGTATCAAGAATATGAAAA
6429	11	95150697	95150816	3-prime	95148773	95150906	ENST00000501356	1	AGAGAATCAAGAGGAAGGTGTTTTTCACTAGGACTCGCGGTGGGCCCCACCTGCCTACCGTGGCCGGCCGGGAGCTATTACAGCAGGGTCTGCCCGTCCGACGACGGCGGCTCCAATCTG
6430	11	95150937	95151056	5-prime	95150907	95151205	ENST00000534864	1	ACTGCCAGGGCTCCTTCCCGCGGGCCAGCCTCTCGTCCTTCCTCCCGGGACGGGGCTCTTTCCCTTTCTCCGGATGCGGGCCTTTGAGAGTCAGCGACGCCTTAGACTCCTCCCAGAAAA
6431	11	95151056	95151175	3-prime	95150907	95151205	ENST00000534864	1	AATGCACCCTCATCTACCCAATTCTGCCCTACCCTTTGGAGCTCCTGGACCCTCTAACCGCTCGGTGGGGTCAGAGCCCACCCCCGGAAGGGCCGCTGGTCGGGGACTGGTTCGCCCTCT
6432	11	95151206	95151325	5-prime	95151206	95151504	ENST00000545216	1	GATCCCGCTAACGCCGGGCGCCTGCAGACCTTGAGCGGCCTCGCCCTGGTGACCTCCCCGGGAAAGGCTGGGCGGTGCTTCCACAATGAGGGCCACCTGTTAATTTGCACGAGAAAGTGC
6433	11	95151385	95151504	3-prime	95151206	95151504	ENST00000545216	1	GCCTAGGGGAGGCCGAAGCGGAGAAGTTGCCTGAAGACTGGGAAGTAAGAGTAGGGGCGTCGGAGGAATCGAAGTTGCAGTGACATCAGGCTCGGACAGCCGGCGGACTCCTCGCAAGGT
6434	11	95232833	95232952	3-prime	95231782	95232952	ENSG00000149212_SESN3	1	TGCCATTCTCATTTCTCAACAGCTGTCTCCTCTCTGTCCCTTTTTAGAGACCAACACATATAAACCAAGTCTACACAAGAAACAAAGGTAATGGAAATCTGCTAGTATCAGGTTTAAATA
6435	11	95231812	95231931	5-prime	95231782	95232952	ENSG00000149212_SESN3	1	GTGAACCTTGTTTTGCAAAGATTTCAGTTACTTGAGGCTTGGGAGGCGGATAGGGGATAAATGTCTGAGTTATATATATATTTACGCAAGTAATCGAGTTTGAGGGGAGAGACACAAAAC
6436	11	95697056	95697175	5-prime	95696726	95698555	ENST00000545912	1	CCTCACCCATCCTGGAAGAATACAACCTGAGTGGAGTTACAACAGCCATACGCTGCTCAGTAGCAGCTTTAATGTAAATAGAGGCTGACTCCCAAAGACCAGGTGGGATGAGCTTAACTA
6437	11	95789778	95789897	5-prime	95789778	95791111	ENSG00000077458_FAM76B/ENSG00000166037_CEP57	1	GATCCGCTTCCTTCTCGGCCTCCCTTTCCCATCCCTGATTGGCTGCGAAGGCTATCGCGTCATTCGATGGCTCCTCCCAACTCCCAACTTCCGCGACGCAGGAAGCGCCCACAAAGGGAG
6438	11	95790992	95791111	3-prime	95789778	95791111	ENSG00000077458_FAM76B/ENSG00000166037_CEP57	1	ACCAACCCCGGTTGCCTAACATTCCCAAGGGCCGGCTGGGATAACTGCCCACTCCCTGGCCTGCAAAAATGTAGCTCTTTTGGTCACGTGGGTTCAGCGGCCCCTCTAGGAAACTCGCCA
6439	11	95924471	95924590	5-prime	95924471	95925426	ENSG00000087053_MTMR2	1	GATCTGATATACATGCAAAAAGAATTATATACTACTGGATGCGGTGGTGTTGGATTACCCAAGTAGAAGACAAACTTTCACCGATTTTTCCCTGCCCTTTCAAATTCCCGTGCCTAGCAG
6440	11	95925247	95925366	3-prime	95924471	95925426	ENSG00000087053_MTMR2	1	TGAAGGCTGATGAACCCTTGAATGGGAGACCTATGTACTTTCTTCCACCCAGTTCATTCGTAGCACTTTGTTAATAGAACCCTCGAAACCTTCTGCCTGATGTAACAATATGTGTATGGT
6441	11	96343684	96343803	3-prime	96342985	96343803	ENSG00000184384_MAML2	1	GGAAGGGGTTGCGCGTGGAGAGGAGAGGTAATCACATTGTTAGCTCCTAAAGGGCAGGCAGGTGTAGCGTTTGTCTACCTGCCTGCCCATTTGTGTGTCTCTGGATAAGTGAGTCTGGGT
6442	11	96343285	96343404	5-prime	96342985	96343803	ENSG00000184384_MAML2	1	TGGTGGAAGGCTGGTGCCACTGCGCGAGTGAGTAATCGCAGCCAGGCACCGGGGAAAGGGGAACGCAGAGGGCCTCCCAGTGGCTGAAGAGGTAAATCCCAAGCCCTGCGCATCTCAGCT
6443	11	96389315	96389434	5-prime	96389315	96389989	ENSG00000149231_CCDC82/ENSG00000183340_JRKL	1	GATCCTCTCAGGAATTAACACCCGGAAGGGTGACTTTCATGATTACAAACCTCTTTGGCGGGACGCAGGAACCCAGCGCCCGCTAGCCCACTAGTCCGTCACTCTGCCTCCAGGAGGGAG
6444	11	96389660	96389779	3-prime	96389315	96389989	ENSG00000149231_CCDC82/ENSG00000183340_JRKL	1	GGAGGGTTAGAGGCGCAAAGGGCTGAGGGGCGTTCTCCGGCCCACCCAAAGAGCGCCCGCGGGAATTTTTCTCTTAGTCCGCGAGGAGGCACGGCTTCCCCCGCCCCTCTCATAAACCAT
6445	11	96507978	96508097	5-prime	96507978	96509058	ENST00000543403	1	GATCCTTTCTAAGAATTATGGGTCAGAGAAGCCATATCAGATGTAAAACACAATTACAGGGTTGAAAAGGGAAGATAAAGCAAGATTTCAGGAGTTTCCCAAATGCAAGAGTAATTCAGG
6446	11	96508939	96509058	3-prime	96507978	96509058	ENST00000543403	1	CAAACAGCATTACAGGTCTCTTTCCAGGGGTAAGGTGACATTTTGTTAGGAACCTTTCGAAAGTTACTTTGCTTATCTCTGCCTTTCTGTCTCTCATGTTCCAGGGCCATAACTTATGAA
6447	11	98944098	98944217	5-prime	98944098	98945372	ENST00000527345	1	GATCCTGGATTTAGCAGGCATGGATTTCACCATGTTTCTATCCCCACTCCAGTCATAATACTGGGGCTAGCCTGTATTCCTAGCCTTCCTCGGGGGAGGAGATTGTTTTTATTTTCCGTC
6448	11	99020573	99020692	5-prime	99020573	99022657	ENSG00000149972_CNTN5	1	GATCTCCCGTGCCGACTCCAGCCAGCACGTTTGCTTTGTAATCTATGAATGTTAAATACGGAGGGGTTGCAGAGCAGAAACGCTCGGGGAAGGGGGGCAGGTCCTCTGTACTTAGCAGGG
6449	11	99022538	99022657	3-prime	99020573	99022657	ENSG00000149972_CNTN5	1	AGTATGCTGAGTCTTAAACTTAACAGGCATAAGTTTACTCTGACTCTAATCGAAAAGAGGTATGAGTAAGAATATGTCATATAAAACTAATGATAACAAATTAAAGATATTACATAAAAA
6450	11	100687252	100687371	3-prime	100686958	100687581	ENSG00000165895_ARHGAP42	1	CCGGCCGGAGTTGCGGCTGTGCGCTGCTTCTGGCTCACAACGCCGACGACTGTCAAGAGAGTTGGGGAGTGGAACTGCCGGAAGTGTCTGCGCGCCGTGAGAGAAACTTTCCTGCTCCGG
6451	11	101129674	101129793	5-prime	101129674	101129892	ENSG00000082175_PGR	1	GATCCCAGTAGTGCGGGAGCACTAGCCGCCTCGGGTTGTAGATTTCACTCAAATGACAAGTGAAGCTAGTTCTCATTGAGAATGCCACCCACACGCACAAATACAACAAGGCTTACCCCG
6452	11	101129773	101129892	3-prime	101129674	101129892	ENSG00000082175_PGR	1	AATACAACAAGGCTTACCCCGATTAGTGACAGCTGTGGACTGGCCAGACAGCTTTCTAACAACGCCTCCTCCTCTAGGGAGGCCCCGCCCAAAGCCCCTCCCTACCCCAATTACCGGTAG
6453	11	101872818	101872937	3-prime	101872557	101872997	ENSG00000137672_TRPC6	1	AGACCTAAGTAACCATCCCTGAACCATGTTAAAGGCAGTATTAGGATAGGCAGATGAGCTCAGTTAGTGTTATTCCACAAATTGCCTTTTTCCGGGAAATTGCACCCTCCTCCTACACAG
6454	11	101914387	101914506	5-prime	101914387	101915505	ENSG00000110318_CEP126	1	GATCTCTTTTGGCATATCTTCCCAAGAGATTGCTAGTTTTGCTGTGATGGTCCATTTCCAGAATCTGGCAGCAATGCGAGAACCATTAGGAGGCTTTGAAATGTAGACCTTCTAAGTAGG
6455	11	101915386	101915505	3-prime	101914387	101915505	ENSG00000110318_CEP126	1	CGGGCATCACCGACCTGGCTCTTACCTGTATCCTTCCCAGCCTGTGGCTGCCAGGGTAGCGATGTTGAAAACGGGGCCCATCTTTTTCCAATTAGATTCCCATTACCTTTGACGCAGGGT
6456	11	101916817	101916936	3-prime	101916423	101916936	ENSG00000187151_ANGPTL5	1	CAAATGCCAAAGAAAATATTCATAAATAGAATCCAGCAATACTTTGAATGAACACAACCAAATAGACTCTATTCCAGAATTAGAATGACATTTCCTATAAAGAAATACAACACTAAAAAA
6457	11	102047437	102047556	3-prime	102046763	102047556	ENSG00000137691_CFAP300	1	AAACGGCCCAGGCATCCACCCAGCCGAGAGCACGATGGCTACTGGGGAGCTCGGGGACTTGGGTGGCTACTACTTCAGGTTCTTGCCTCAGAAAACCTTCCAGTCTCTGAGCTCTAAGGA
6458	11	102047033	102047152	5-prime	102046763	102047556	ENSG00000137691_CFAP300	1	ATAGTTTCCTAAGTAGTCACATAGACATTTGTCTTCCAAAATAGATAAACCTAATTAATTCAGAATAATCTTTTCTTCAGAAACGTTTGAGTCATCAAACGTAGATAACTGTAAATCTGA
6459	11	102109845	102109964	5-prime	102109845	102110851	ENSG00000137693_YAP1	1	GATCTTTATTAACATCAATGCCGGCTCACGGTATCTATTTTAACTCCAATCTATCCTCGCGGCTTTAAGCTCGCACAGGCGCTCCGCTCGGTCAAGCCGGGGTAACGCGAGGAGGAGGAG
6460	11	102317164	102317283	5-prime	102317164	102318020	ENSG00000023445_BIRC3	1	GATCGTCCTCTCTATATGGGTTGTTATCAAGATTTCCTCTGACCCACGAGCAATGAAGCAAATGTCTTTCAGTAAATGCCGCGAAGATATGCCACGGTTAAGAGTCATGCTTTTGGGTCA
6461	11	102317901	102318020	3-prime	102317164	102318020	ENSG00000023445_BIRC3	1	TCAGGACAGAGCCTAAGGCAGAGCTCTGGCACAGGAAGGAAGTAAAACGTTTAATGAGCAAATGGACGCATGTTTCCAAGCGGTGGTAGGAAGACAGCAGTTTTTGGTTGTCTTCCTGGT
6462	11	102346813	102346932	5-prime	102346813	102347268	ENSG00000110330_BIRC2	1	GATCATAACCCTGAGGTGACACAGGGTAGGACGCGCAAAACCACCGGCGCCAGGGCGTTTCCGCAGGGTTTCCCAAAACTCAAACGCAGCGGCTCACGGTTTGCCACGTCCCCCAGGAGA
6463	11	102470907	102471026	3-prime	102470328	102471356	ENSG00000152558_TMEM123	1	AAGATGCTTGAGAAGAATGTTACACATTAAAAGCAGAATTTTAAGAATCTTAATGTAATAGCAGTGTTGGAAAGAAAAGCATTAGAGAATAGGATAGTGTTAGGACACGGTTTACAACAT
6464	11	102529293	102529412	5-prime	102529293	102531586	ENSG00000137673_MMP7	1	GATCCTTTATTTAAAAACAAATAACCCATTTAATCCCTTCTAGAGCTACAGACTTTACCAAGACACCCTCTGGAAGAAATCTCTCTGCTTTGTTGAGATGACTTTTCCTGTTTTTTTGTT
6465	11	102531467	102531586	3-prime	102529293	102531586	ENSG00000137673_MMP7	1	CAAAAAAATACCAAGCCAACAAAAATCTACAAGCACGGGTTTAACTCTTCATCTGGCTTACTTATTCTGCTTCTCATTTTATAGTAACAGATTCTTCCAAGGCTAGACCTTCAACTTGGA
6466	11	102624725	102624844	5-prime	102624725	102625846	ENSG00000137674_MMP20	1	GATCAGGGTTACCTTGAATATAAGAGCCATTTAAAAAGTGGAAACACAGGAAATCTCCTTGTTGTGACCGCTAAAGCTTAGCACTAAATTCACAACCTGCCTCTAGCGTGTGGATTATGC
6467	11	102625667	102625786	3-prime	102624725	102625846	ENSG00000137674_MMP20	1	TTGGGGGCCTTTTTCCATTCTGATTACAGAAAAGTTAGATGATTACAGTATAATTGAATTTGTCCTCCAAGTAATCCCAAACTCCCCATGCATTCAACCCAATCGCCTGTATCTCCTGCA
6468	11	102705410	102705529	5-prime	102705410	102706245	ENSG00000137675_MMP27	1	GATCCTTTCCCCCTCCCTGTGCCAGCCCTCCTCCCCAACACAATTTCCTGATATCGTCAGAGATAGACAAATGAAAAGCAGTTCCTTCTCACAAAAAAGTTCAGGACTCTTTTGCAGGAA
6469	11	102726565	102726684	5-prime	102726565	102727519	ENSG00000118113_MMP8	1	GATCACGGTCATGTTCATCCTCCTTGAGTTCATGGCTTAATGTGGCTTTCTTTACATTAGGTCTTTGGTGAAAAAATGCTTTTTCCTCCACGAAAATGCCTTAACATTGGTCTAACTCTA
6470	11	102727340	102727459	3-prime	102726565	102727519	ENSG00000118113_MMP8	1	ACATAGCAGGTGTATTTTTATAGTTCAGTTTTGCTTTCTAGGCCCGAGGAGATGACACAGATTGCATAGATATAGTCTATTTGTTTTTTAGTTATAAAATAAAGGATGAGTTGAACCAGC
6471	11	102780495	102780614	5-prime	102780495	102780674	ENSG00000166670_MMP10	1	GATCCTTGTTGGAGTCCTCCTCTTTTGCTGCCCCACTCAGAGGATAGGCAGAGCAGACTGGCAGACACAACAGCACAAGGAATGCAAGATGCATCATTCTCACTGCCCTTACCTTCTTTG
6472	11	102780555	102780674	3-prime	102780495	102780674	ENSG00000166670_MMP10	1	GCAGACACAACAGCACAAGGAATGCAAGATGCATCATTCTCACTGCCCTTACCTTCTTTGTCTACTGGGCTTCTAGCTCTACCCCCTAGTGGCCTTTCTTTTATACAGAGACAATGCTGA
6473	11	102796969	102797088	5-prime	102796969	102798804	ENSG00000196611_MMP1	1	GATCTAGGGGCAAGGTGAGGTTAAGGTGCTATAAGAAGAACTTACCTCCCCTGACAAAAGATATCATGATGTCTGCTTGACCCTCAGAGACCTTGGTGAATGTCAGAGGTGTGACATTAC
6474	11	102798595	102798714	3-prime	102796969	102798804	ENSG00000196611_MMP1	1	AAGTTCAGCTCCCCCAGCACTCACTTTACGGTGGCTCTTCGGGGTTCTCTGAGGTTCCCTTCTGCCTTTGTTAAGCTGCCTGGTACCCTATTGCGATAGCACCATGGCTTCCCTTAATCT
6475	11	102843539	102843658	3-prime	102843209	102843658	ENSG00000149968_MMP3	1	CTCTTCATTTCCACTGGCTTTACTTAGCTCTATGTTGTCTCTATGCCTTGCTGTCTTGCCTGCCTCCTTGTAGGTCCAACCTCGGGAGCGCAGCTTTTAAAGAGTGACAGTGTTTGTTTG
6476	11	102843329	102843448	5-prime	102843209	102843658	ENSG00000149968_MMP3	1	AACTGTTCCTACACAGTAAGCTCAAGCATTCTATGTGGGTTTTAAGACACACAGAATGGTTTCAGCTTACTCTGGAAGCTCCCCACCTGGCCAGGTCAGTTAGTGTTAATTACCTGAACA
6477	11	102874954	102875073	5-prime	102874954	102875078	ENSG00000262406_MMP12	1	GATCAATTCAGTTTACTGTGTTCCTTTCTAGCCTAAGTTCCTGAACTGTTCCTCTTTATATAGCCCTTAGTCCGGGTTCTGTGAATATGAATCCTATGAGTGACTCATAGTTGATATCAT
6478	11	102955480	102955599	5-prime	102955480	102956928	ENSG00000137745_MMP13	1	GATCTCAGGTAGCGCTAGAAAAGACACCAAAATGAACTGCGTTTAAAAGAGAAGGACATTTCTGAGATGTACCAACCGCATCATCAGGATTGGCAAGATACTCTACCTCTGCAAACTGGA
6479	11	102956809	102956928	3-prime	102955480	102956928	ENSG00000137745_MMP13	1	ATAGTCCTAGGGGCCTCTACCCTATTATTCCTTTCAGAACATCACACATTCAGTACCGTGAAATCAAAGTGCCATCTTTGGTCCCCTGCAGAAGTAAATGGGTAGAGCAATATAGGCCAT
6480	11	103091667	103091786	5-prime	103091667	103092564	ENSG00000137692_DCUN1D5	1	GATCAAAGGGGCCTCACCTGTCTCCAGCCCCAGCCCGGCAGGCCGGGCCCGACTCCTTTTCCTCCAGTTGTCCAGCAAAGGAGGGAGGAGGGAAGCTTGAAGGGTGGGGGGAGATGGTAC
6481	11	103092415	103092534	3-prime	103091667	103092564	ENSG00000137692_DCUN1D5	1	TAATACTTTGCAGTTGACGTTAAAAACAACCTGGTAAAGTAGACCAAGTTCCACTTCTGAGCTCTTCCACACGATAACCTCACCTGAAGTGTTCCCACCCCGTAAATGCATTGTCACCCT
6482	11	103109204	103109323	5-prime	103109174	103109658	ENSG00000187240_DYNC2H1	1	TCTCTCTTCTGATTATGCGTGATAAGAAATCAGTAAGAAGAATAAAAGACATGTTTGAGAGCCAACATAAACTTGTCCGAACCCCTTACAATCGATGACCGCAGGGAGCCGCTGAAGAGC
6483	11	103849166	103849285	5-prime	103848926	103850391	ENSG00000264200_MIR4693	1	ACCCTACCCTCTACCCTCTGTCTTCAATTCTTTCCACAATTTTCGCTCCTTCCCTTTTTGCTGTCTCAAGTGAGAACATAGGCACATTTATTTAACCCCACTGGAAATCCTGTGTTTTTG
6484	11	104036618	104036737	3-prime	104036433	104036827	ENSG00000170967_DDI1	1	TCCACCTGGCCACACAGCAGGCACTGAGGCTGGGAGACAGCCCCCAGACAGATGAGTGTCCGCGCCTCTCTGAGAGGTGAATGAGCCCGGACGGTCCCTACCTACCAAGTCCTGAGGAGC
6485	11	104164022	104164141	5-prime	104163932	104165354	ENSG00000170962_PDGFD	1	CGCTCGCCCTGCGCTGGCCCGGGTCGCTGTGCTAATCGCCGAGCTCTCCCCAAACTTCCTGCATGCTGAACTTTCCGAGCGCGTGTGGGTGCCGCACTTCCTTGTGGTGCTGAGCTGATA
6486	11	104165145	104165264	3-prime	104163932	104165354	ENSG00000170962_PDGFD	1	CTCACTTGCCTTCACAGTCCATAGGAAGAGGCATGGGTCGTTGAGGCTTTTGGGATTCTCCCTACTCTGCGTCTGGAAGCTCAGCAGTTGAAAGGGGCTGCCTCTGGTTTACATCGTGTG
6487	11	104608419	104608538	5-prime	104608419	104609315	ENST00000536529/ENST00000545630	1	GATCTCAAAGCAAATGAAGACAAGTAACCAGCATGGCACAAATGCTTCTCTGCTACTACGTGGATTCTTTTATAGACACTGATTATATATTAAGATATTAATTTTATCCATTTACACTCA
6488	11	104609196	104609315	3-prime	104608419	104609315	ENST00000536529/ENST00000545630	1	TAATCCCTTCATCGGGGAGGAAATATTCTAAATTCACTTACCTCTTGCAGCACTTTCCTACATAGTACTGTAGACACAGCCCATTGGCATCCTAGAGATGGCATTCTGAAGAGAAAGCAG
6489	11	104609316	104609435	5-prime	104609316	104609519	ENST00000538641	1	GATCTCAACTCCTCTCAAGGTGTTCCTCCCTCCCTTGAAGGTCAGGATGTCTTGTGCTGGCACATCCTTTGGTGGGTCAGTAGATGGCAGTGTGTCTGAATCTAGTATGTATGGTAGGGG
6490	11	104898574	104898693	5-prime	104898574	104898908	ENSG00000204403_CASP12	1	GATCTCGTGTATAACTGCTTTCCTTTGGAAAATAGGAAGCAGAAGGTGTTTTCTTCTTTTTGACATAACAAAGTGAACAGAATGAAATCATGTACACTTGCATGAGAACCCGTCTCTGTG
6491	11	104898789	104898908	3-prime	104898574	104898908	ENSG00000204403_CASP12	1	TTTACTTCACTGATACTTACTCAACCCCGGAAGTGTGATTTTGGAAGTTAAGGGAAAGAGGCTAACTGAAGACTGCCAAATGGTGATACTCCCTTCACTATTTGAGAAACTCACATAAGT
6492	11	105022738	105022857	5-prime	105022738	105023462	ENSG00000137757_CASP5	1	GATCTGATTGTGGGGAGAAGGTTCATAGTCTGGAGGATTAATTTGGAATCAAGAGGAAGCAGAGAAGATTTCAGAGTGCATTTAGAAATTTCCGGAGTTTTCTCACACAAATAACTTACT
6493	11	105023223	105023342	3-prime	105022738	105023462	ENSG00000137757_CASP5	1	GAGTGGGGACAAGTGATTACAGATTATGGGAAGTTGCTTCTGGGAACCTATAGTTTCATCATTGGGAAGTGCCCTGTAGTAAGCAAATTGGCTTTCTATTCTTGAACTCTAGATTCTTCC
6494	11	105035407	105035526	5-prime	105035317	105036552	ENSG00000137752_CASP1	2	AATCATTAGAAAGCTTGACGGAGAAAAGTAACACAACCTTTGGAGTATGTGAACCACTGTTCCCCTGACCCCACCTCATAGCTCTTGGGAAAGTTGTGGGTAATGTATGTCCCTGTGAAA
6495	11	105100036	105100155	5-prime	105099946	105102035	ENSG00000204397_CARD16/ENSG00000255221_CARD17	1	TGAGTATATCACCACTTTTGAAATATAACTTATTCTTCTTGGAGGGCAATATTTTGGAGAGAAGTTATAAAACGTATTTAATTACAGACCTTAAACCTTCATGACAGACAACTACATAAG
6496	11	105531712	105531831	3-prime	105531629	105531831	ENSG00000255501_CARD18	1	AGAACAGGAACACTTCATTTATCTTGTTCCAAACCTCAAGTTCCTATCATTACACCGCAGAGTTCCAAGAACTAGAAGCAAAGGAATTACCCTTTTTTGTTTAAAATGTTCTTGGGTTTG
6497	11	105609191	105609310	5-prime	105609191	105611593	ENSG00000152578_GRIA4	1	GATCAGGAAATCTCAAACCATACAGAGGAAATCAGAAACCGGTCACTCACGGCTACCACAGTGACTGCTTCTGAGTGTGGTTCAAGCTCAGTCCAGGACAGGCAGATGAAAGGACAATCT
6498	11	105611474	105611593	3-prime	105609191	105611593	ENSG00000152578_GRIA4	1	CTTCCCATTCTGGACGCCGCAGCTTTCTTGCTATTACAGAAAGACACTGTTTGAGGAAAAAGACATTTCCACCCGCACGCCCTGCCGTTTCTTGCTACCAGTTAGCAGATTCCAAAGTTA
6499	11	106022259	106022378	5-prime	106022259	106022541	ENSG00000170903_MSANTD4	1	GATCCCCCGCCCACTAACTGGGCCCGCCCATCTCCCGCCACCCCAATGGCTCATATGGCTGCCGCTCATTTGATGAGTCTCATCCATTGGTTAGAATGGTGTAGCCATTCTGGCTGAGAG
6500	11	106022422	106022541	3-prime	106022259	106022541	ENSG00000170903_MSANTD4	1	CGGTTCCGGGTTAGTGCCCTGGAATTCCGCCCCCTCGTGATTCACCTCCCTGTCTGTGCCCCGTCTGTGGCGCGCAGCTCTGTCAGTCAAGTGGACTCTAGGAAGGGATTGGCCCCTAGA
6501	11	106075170	106075289	5-prime	106075170	106075888	ENSG00000149313_AASDHPPT	1	GATCATTACAGACTGAGTGAGCCCCTATTACTTTAGTCCTCTTCTTCCCCTGACCAATGCAGTAAAAAATATTTTAATAAAATTGTTGGGTTCATTTAATATAGTTAAGCAAGTTATGAA
6502	11	106075769	106075888	3-prime	106075170	106075888	ENSG00000149313_AASDHPPT	1	TTGGGCCTGAATGATACAGAGGAAACAAGGAATGTGATAATGGGAGAAGGGGAGAATATTCTAGATTCTAGACCAAGTACAAATAATCCCTACGTTACTGTCTGTGTATTAGGCTCCATA
6503	11	106076963	106077082	5-prime	106076963	106077513	ENSG00000182359_KBTBD3	1	GATCCAGGCGGGGTCAGTGTTGCGCACTGGGGATAGTGCCTCTGCTCGGCCTTCGGAGGGAGGGTTTCAGGTAGGCTGCTGCTAAGGGTCGGGAGCGTACTGTGTGAGGGTGGGTCTTAG
6504	11	106077394	106077513	3-prime	106076963	106077513	ENSG00000182359_KBTBD3	1	GTTAACTCTTCCGCAAGTGTGAGTGGCGTAACTGTCGGGCTCTTGGCCTTGGTCCCGCCCTTCGCTCGCCTCCGAAGCCTCGCCTACTTGACGTCATACAATGCCGCAAAGCGCAGGGCT
6505	11	106101992	106102111	3-prime	106101858	106102111	ENST00000532422/ENST00000527594	1	CTTCCTTGTCAGGGAAAATGGATGCTTATCATTGGTGGCAAGTGGTGATGTCACAATTGCTTACATCATTACTAGTAATGTCATGGAGTCATGGAATACAAGTGGAGTACAGTGTTGGAA
6506	11	107019195	107019314	3-prime	107017702	107019314	ENSG00000152402_GUCY1A2	1	CTCCTCACTAGTGCTGGACAGCTCCGCTTGCCACCTATAGCCGCCTTTGCAGGCGTTGAGAACTGGAGAACAGTTCCTCCTCAAACGACCTAGCACCTGGCCCGGGGGAAACCGGGGAAT
6507	11	107017942	107018061	5-prime	107017702	107019314	ENSG00000152402_GUCY1A2	1	GCCATTCCAGCAGAGCCTAGACAGGGGGCACTCCCCCTCCTCCTCCGGGCTGGTCTCCAGGTAGTCGGAGCCCAGGGAGCTGAAGGACTCGGACGAAATCTTCCTTCGAGACATGCTGCC
6508	11	107457494	107457613	5-prime	107457494	107459210	ENSG00000152404_CWF19L2	1	GATCTGCCTGAAAAGAGAATTAGCAACTGGCACCTGCCAGAACATCTAAAAAATCGGTAGCTACAAAAGGGTTTACCGGCATTGCAAAGGGAGAACTCACCCAAATTAAGGTGAGATTCA
6509	11	107565475	107565594	5-prime	107565475	107566537	ENSG00000137760_ALKBH8	1	GATCCATCCCCTTTCCCTAGGTTCTCAGCCCTAGCTGGCAAGGCGGATAGAGAAGACCGGAAGAGGCTGAAAAGAGGAAGCGGTGATTTGCTGCCCGTATGCCCGCCAGTAAGAAGTGCC
6510	11	107590741	107590860	5-prime	107590741	107591738	ENSG00000110675_ELMOD1	1	GATCAGGATTGGAAGAGTCACTGGGTGCTCGGTGAGACGAGGGAGGTTGGAGCTGAACTAAAACAAAGTTTGACTTCTGGACAATTATCCAGGGAGAGGGCGGGGAACACACCTTGCCCG
6511	11	107591589	107591708	3-prime	107590741	107591738	ENSG00000110675_ELMOD1	1	GGCTCCGGGGTCACCCAGGACAGTGATTTCCCCTTCTATCCTGTCCTCCCAATTAACACCCGAGAGGCTGCAGGTCGGCGCGAGAGGCTGTTTGCATCTCGGCCCGGGCGTAGGTCGCCT
6512	11	107720106	107720225	3-prime	107718604	107720225	ENSG00000170290_SLN	1	TGTTATTTTTTGGACGGGGAAATAAGAATTCAGCAGTCTGTTGATGTGCTGTTACTGAACTGTCCAGGGAGATTCTAGCCAGACACGCCCACTTGAAATATGCTGTTCCTTTGTGAATCT
6513	11	107928083	107928202	5-prime	107928023	107928582	ENSG00000110660_SLC35F2/ENSG00000179331_RAB39A	1	CCAAGTTATGGCCTCAGGGACTTCCAAAATCAGAGCCCTAATCTGACCAACCCGCCCTGACGCCTGTAAGAAAACGACTCTCACTTTTCATTGGCTGACCCTCCCGGAGTTGAGACCTTG
6514	11	108009960	108010079	3-prime	108008588	108010079	ENSG00000166266_CUL5	1	CCCCACCCAGTTACAGGACACAACCAGATGACAACTGATGAAGCGATACCATCGTTTTAGGGCGCAGGAAAGTTACCTTGTCAAAGACAGTATTTAAAGTTAGTTTTATATAGCAAGGGA
6515	11	108008648	108008767	5-prime	108008588	108010079	ENSG00000166266_CUL5	1	CCTGAATAGAAATATTAAGAGTCATCACGCTTGTGCAGTCAACACATATTTACTGGGCGCATTCTATGCACGAGTTATTGAAGACAGCTGTTGTAAGCATTTCAGGACAATGCACCTCCC
6516	11	108222007	108222126	5-prime	108222007	108222536	ENSG00000149311_ATM	1	GATCACCCCTACTCCCAAATTCGTAGTTATAAGGGCGGGTTATTAGAAGGGCGCCAGGAAGGTCTCTCTACAAAGATGGGGGGCCGGGGAACTCCCTATTTGCCCTATTTTGGTCCCAAC
6517	11	108222417	108222536	3-prime	108222007	108222536	ENSG00000149311_ATM	1	CCAAGGGAAAACCTTTGGCCTCAAAGGTCCTTCTGTCCAGCATAGCCGGGTCCAATAACCCTCCATCCCGCGTCCGCGCTTACCCAATACAAGCCGGGCTACGTCCGAGGGTAACAACAT
6518	11	108222537	108222656	5-prime	108222537	108223129	ENSG00000149308_NPAT	1	GATCAAAACCACAGCAGGAACCACAATAAGGAACAAGACTCAGGTTAAAGCAAACACAGCGACAGCTCCTGCGCCGCATCTCCTGGTTCCAGTGGCGGCACTGAACTCGCGGCAATTTGT
6519	11	108223010	108223129	3-prime	108222537	108223129	ENSG00000149308_NPAT	1	CTTCCTCCAGAAGTGGGCGCTGGGCAGTCACGCAGGGTTTGAACCGGAAGCGGGAGTAGGTAGCTGCGTGGCTAACGGAGAAAAGAAGCCGTGGCCGCGGGAGGAGGCGAGAGGAGTCGG
6520	11	108467169	108467288	5-prime	108467169	108467887	ENSG00000166323_C11orf65	1	GATCTGTGAAGGCGCAGTATGAGCAGTAAGGACTTGTCAACCAGCCCGACGCAACTTCACCGAGGGCGAGGAAAGGAGCTCTGAGGAAGGGGTTACTCCCGGGCAGGACTGTAAACCAGC
6521	11	108467708	108467827	3-prime	108467169	108467887	ENSG00000166323_C11orf65	1	GGAAGGGAAAGCAAAGTGATTGTCTACGAAGTTGGGCTTAGTATATAATAAAGCCCAGTCATTTCAACCAAGAACCTTAAAGATGTTGAGAAATATAATGAAATATTTTCTATTAATTTT
6522	11	108497778	108497897	5-prime	108497778	108498883	ENSG00000178202_POGLUT3	1	GATCCGTCGGCTTGATGACTCACCACTGGAAAGCGCTCCCTGCAATCCCTCACAGTTCAGACAACTAAGTCCGAGATGGAAGGCAACGTGTGACTCACGGCACACTCCTTGTAACGCCCG
6523	11	108593630	108593749	5-prime	108593630	108594860	ENSG00000110723_EXPH5	1	GATCCCACAGCCAATAATAAGTCCGCCCCTTTGAAAGTCTAAAACCACAAACCTAGGGAACGCCCACACCTGAAGGGCTCATATTGACAATACCTTAATGACATGTTTCTCTCAACCTGT
6524	11	108594741	108594860	3-prime	108593630	108594860	ENSG00000110723_EXPH5	1	GTACTTCTACATATATCATTTCTTTTCATGGCACATAAACCCAATTAAAATTTTGTATCTGTACAAGAACATGATATCAAAAATTGCCACTTGTGTTTTGTTCTCTGGGCTACCCCATTT
6525	11	108664976	108665095	3-prime	108664379	108665125	ENSG00000178105_DDX10	1	CAATCACAGCCCTCCTTTTCCTGACGTCATTGGCGCGTGCCCCGGTTTCAAAAGCTCGGGGGCGGGCTTCTGAGTTCGCGCATGCGCCTCTGTGCGTTTGTCCCATGCTGGTTCCGTGAG
6526	11	108664469	108664588	5-prime	108664379	108665125	ENSG00000178105_DDX10	1	ATCATTTTGTCTCCATAAAAGCATTTTAAGGCAAATTCAATTTGATTCCGTTCCAGTTTCCTTGCTGTTGCAGCTAGAGTCTGAGGGGCCCAGAGGAAAAGGAAAACCCAGAGGGGCATA
6527	11	109037920	109038039	3-prime	109037564	109038039	ENST00000526041	1	AGGCCTCTGTTTCTTCCAGGGTGTAAGGCAGATGAGGGGGACCCTACACAGCTACATGTATCAACATAGATGGTTTGACAAGAAGACAGGGTTACCGTGGACACATGACCTATTCAGTAT
6528	11	109421552	109421671	5-prime	109421552	109422880	ENSG00000185742_C11orf87	1	GATCTTGAATCAGATGGAGCGAAAGATAACTTGGAAACTCCAGTGGAGAAAAATGGCTAATTTGGATTGTTTAATTTGTTCAGGTTTGTGTTTTGGGTTCTGTCACACTTATGTTGAGAA
6529	11	109422761	109422880	3-prime	109421552	109422880	ENSG00000185742_C11orf87	1	ATACCAGGGAAGAAGGCTGGAGAAGAGATGGAGCGCGTTCCTGCGCGTCAGCCGCGGTCGCGGACAGAGGCAGAGTGGGATGTGGTGCCAGGGGTATCCCCCTGGGAATGGGACCCAAGG
6530	11	109583614	109583733	3-prime	109583111	109583733	ENST00000532929	1	ATGGTTGCCAGTGTTGAACTTATTTTATACCTAGAAGGAGAAAAGATTCATTCCAAAAGCACTGATATAAGGTATTCAAATTGGCCAGGTTAAGTTAGGATAGAACATTGGGATTAAGAA
6531	11	109583734	109583853	5-prime	109583734	109585157	ENST00000532992	1	GATCCTGTTACCTTGATGAGAATTAGCACTCAGGGAGCATTCTAGGGGCAGAGTGAGGGCCAAACCTACCCTTGCCATACTGTTGCTCACAGCAGCAAAGGTATATAATTGATGTTCACA
6532	11	109585038	109585157	3-prime	109583734	109585157	ENST00000532992	1	TGACGACTAAGAGGAAAGGTAGCATTCCAACTCAGCAGTTTCTGCCGTCACCTCTAAGTGTTTTATTTGATAACTCATCATGTATACTTGGCATCTTACTTTACACATATGTCATTAATT
6533	11	109822935	109823054	5-prime	109822935	109823875	ENST00000534252	1	GATCCTGATGCCTCAGTAGTGTTTGAGCAGGGTTATGAGGAGCAGCCCACATGAACCTATGAGAGAATTATAGATGTGTGAACTCTATCATTTGCAGAGAAGTGGCAGGGAGGAATCAGG
6534	11	109823756	109823875	3-prime	109822935	109823875	ENST00000534252	1	ATTCATCAGGACAGAATGTCTAAACTCTTCTCCTGAGGCACAATTGACACCATCCTAAACTCAGCAAAAGCACACAACACTCTTTCACTCTTTCACCAATCCTATTCACACTTCAGATGA
6535	11	110092728	110092847	5-prime	110092548	110093568	ENSG00000149289_ZC3H12C	1	GGTTCCAGCAGCTCCCCTCACCCCTCTCCACGCCTCTCGGGTTTTCCCCTTGGCTCAGGGTTTCCTGTTTCAGTTCTCGGCGTTCTCCAGCAGCAGGTGCTGGTTTGCCAACCTCGGCTC
6536	11	110296989	110297108	3-prime	110295221	110297108	ENSG00000137710_RDX	1	GAAACTCCCGCTGGTGCCAGCAAACTCACTGAGGGCGTTGCCGTCGCCCCCAGAGGAGGAATTCTTCCCAGAGGGAGCCGGGGACCAAATGAAGCGTGAGACTTGGCTGTTAGGTTTGAA
6537	11	110295341	110295460	5-prime	110295221	110297108	ENSG00000137710_RDX	1	TAAACAATAGATTACAATGTCTATGTCAAAGTACTCGTTTATCAAATAAACCCTTATTATCTTAGACTTTTATATTTACATCCTGCCAGTCTTAGTGCCACAAGAATGCCATCGAGTTCC
6538	11	110355231	110355350	3-prime	110354519	110355350	ENST00000526605/ENST00000526703	1	GTGTGCCTCCTCATGGAACACAGGGTCGGAGTCGGCTAGGAGGGATAAGAGTACAATAGAGGGTTGTGTGACACAGACAGGCTGCCAGCCCTCAGCATGGACCCGGCACATGGAATCTGT
6539	11	110354699	110354818	5-prime	110354519	110355350	ENST00000526605/ENST00000526703	1	ATTTAAACGTGACTTCTGAGACTAAAGTGAAAGAGATTTGTCAGTTATCAATATGTTCTGATATTTTTCTGATATAGATAGTTTGATAAATAGATAAATGTATAAATATTGTTCAAGTGC
6540	11	110429402	110429521	5-prime	110429402	110430217	ENSG00000137714_FDX1	1	GATCTCAGCTCATCACAAAGTTTCCGGTTCAGTCTCGTGGGTTTCATGTACTCAGCCAGCATTTACTTGCCAGTCAAGGTCTAGGATGGCTACCTGTCCTCTGCAGGAGCCCCAAGCCTA
6541	11	110713880	110713999	3-prime	110712276	110714269	ENSG00000137727_ARHGAP20	1	TTTGCCCCCACCATAGAGTTTGTCATGAATTCTACACGCAGAGGGCTTTGCAGTTCCTTTCATTCCTTGCTGAAATCATCCACTTACAACTCGTTAGCCTCTTTTGGTTCCTATCATAAA
6542	11	111245795	111245914	3-prime	111242871	111246004	ENSG00000150750_C11orf53	1	ACCATTCACAAGAAATTCTGCACTGCTGTTAAGAAGGAAATCCACCAGAAACATCCAGAATGGAAAGTGGTAAGTCAACATCAATTATTATAATTTAAAAAAACTTTAATCCTAATTTTT
6543	11	111243171	111243290	5-prime	111242871	111246004	ENSG00000150750_C11orf53	1	ACCTTATCATTTATATATTGCTACTTACCCAGAAGCCATCATCTCTGATGCATTCTGCGGAGGGTTCAGCATGGCTGGCCCTCACTGGGGCCCTACTGTGTGCACAGCACCATAAACACA
6544	11	111297520	111297639	5-prime	111297520	111298716	ENSG00000214290_COLCA2	1	GATCCCAAGTCCCTCCCCCTTCTCACCCCAATGGGAGAAGGCTTGAACCTAAGTCCACATCCTTTCAGTTAAAATGAGCAGGAGCCAAACTTGTCATTGTTTCCTAACATGTGCTCCTAC
6545	11	111298597	111298716	3-prime	111297520	111298716	ENSG00000214290_COLCA2	1	GCTGCTTCTCCTAGGGTCGGGTCAGGCGGGCCAGGGGCATTTCAATCCGGGTGTGTTTCCACGGCTTTTCCTGCATAGAACAGAGAGGCACAAAGTCAAGGCATGCGAGTAAGGGCCGGG
6546	11	111347236	111347355	5-prime	111347236	111348453	ENSG00000264032_MIR4491	1	GATCTTATGAAAAGTGTGTTTTCTTCCTCTTAAGGTTTTCCCAGATGAGTTAACACTATCATATTAATATGAGTGTCACCTTAGGATAGTTTGGATAAAGAAAACTTTTAATGAGAAGCG
6547	11	111455641	111455760	5-prime	111455641	111456131	ENSG00000110777_POU2AF1	2	GATCAGACTTAGGGAGACATGAAATGGGGAGGAGAGAATGTGGCTGCAGGGGGTCCCGGAACTGGCCAAAACAAAACGTCCTTTTCCCACCCCTGATTGCTCCTGTGCCCCTGCAGGGCA
6548	11	111456012	111456131	3-prime	111455641	111456131	ENSG00000110777_POU2AF1	2	GAGCGGACACCCCAAGGTCGGGAGGGGCTTCCCATGCAATGCCTGCCCAAAAGAAGAAGGAGCCTCGAAAGTGGGAAGAACCAAGGAAGAAACAAAGCCATGGCAAGTCATAGCTTTATA
6549	11	111514487	111514606	3-prime	111512284	111514606	ENSG00000137707_BTG4	1	GTGGCAGCCCACTGAGGATATAAGAAGCTAAACTACTCCCCCACTGACTCCGACAGGACACAACCCAAAGTTGACGTTTTGACTCTCCCATATCCAAGATTTGGACTGGTCCTAAAACCT
6550	11	111514787	111514906	3-prime	111514652	111514906	ENSG00000183644_C11orf88	1	GGAAACGGGACCCAGCGAAGAACCTAGCGGCCGAAAAGAGTCCCAGGAAATGTGCCCCCCGGGATTACTGGTATTTGCTGGCTCCTCGGAACAAGATGCCAACTTGGCTAAGCAGTTCTG
6551	11	111540120	111540239	5-prime	111540120	111540515	ENSG00000204381_LAYN	1	GATCTGGGACATCTTTTGGCTTCTGGTAGAAGCCGCTTTCCTTTCAGTCGGGAGGGCTCCAACTCAGCCAAGTTCTTTGGATGCCATCCGCGCGGTGTCCCATAACTTTCCTGGCCGGTG
6552	11	111540396	111540515	3-prime	111540120	111540515	ENSG00000204381_LAYN	1	AGGTCAGCGGGAGAGGAGGGGTGAGATGTGGTGCTAGTTTTAGGCACACTGTGCTCGTTATCAGATTGCCTAGGGGCCCGACTGAAGTATTCCTCCGCCCAGCGCCTCGGGCAAACGCGG
6553	11	111601972	111602091	3-prime	111601822	111602091	ENSG00000170145_SIK2	2	AACGCATTGCTCAGCCACAGTTCTTTGCCGGTGCCAAATTTAGGACGCGCTGTACTTGTAGGTGAGAGGTTTTGGCGGGAAGGACCCCGGGTGGGCGGAGAACGCCGGGGCGGGGAAGGA
6554	11	111766545	111766664	3-prime	111766287	111766664	ENSG00000137713_PPP2R1B	1	GAAGACGGGTGGGCTAAGAAAGCGAATGGAACCCCTGCGTCCTTTCCCCAGCCGAAAGAAACAGGGACAGGGATTCATCCAGCTCGTTGTAGTCTGAAGGAGCCAGGAACCTACCTGAAT
6555	11	111871515	111871634	3-prime	111871159	111871634	ENSG00000086848_ALG9	1	TATGAAGTCGGTGAGCGCGCAGACATAGCTTTGGCTGGCAAACGGTGTCCGCCGAGGGACAAAAGACCTTGACATGCGCAGAAAATACTAAATTATAGCGTTACTGGGCCAATTGGGGCA
6556	11	111879359	111879478	5-prime	111879359	111880507	ENSG00000258529_AP001781.2	1	GATCAAAGTGTCTTTAGCCCAAGCATGGCCTTGAGCGACTTCATCACACCTGCATGAGGTCACAAGCAGTCACTAGCGCAGGGGGGTGAGGCGAGTTCTGGGTGAAAGAAACGGGGCGGG
6557	11	111881232	111881351	5-prime	111881232	111881709	ENSG00000255561_FDXACB1	1	GATCTCCAGTATGAGTACCAGGCCCATTGGACTTTGTGGCACCAGCTACTCTGGTCATCATGTTGTTTGGTAACATCAGTGCATGCATCTGTCTTCACAAAGGCAGATGGTATGAGGGTA
6558	11	111881560	111881679	3-prime	111881232	111881709	ENSG00000255561_FDXACB1	1	AGAAATCTTCAAAGAGCTCAACCTACTCAGCATCAAGTTACTCTTCTTCAGGAAAGGTATCATCTTCCTAAGTCAGGGGGCCAGACTCACATTTTGGGGAAAAAGAAAGATTGAGCTTTT
6559	11	111912307	111912426	5-prime	111912307	111913024	ENSG00000170276_HSPB2	1	GATCCCACATCTGGGCAGAAAGACCCCACCCCCTGAAAAAAGAGCAAACAGATTTCTTGCATCTTTCGTTCTATGTGGCTCTCAGAACATTAAATCCAGGAGTGCTTTAGGAATTGGGTG
6560	11	111918179	111918298	3-prime	111917102	111918298	ENSG00000149300_C11orf52	1	GCGGGTGAGTCTAACTTTGGGTTACTGGAAGGAGACGCAGAGTTGAGGGGTAAGTGGAGAATCAGTAGTTCTGAACTGTGGATAAGGAAATGAGTGGTTAAGAAGTGCTGAGGCCATCCT
6561	11	111923460	111923579	5-prime	111923460	111923959	ENSG00000109846_CRYAB	1	GATCAGGCAGACAAACAGGGTTGGTTCTGGCAAGAGTTGGAAATGTACTAGCAAGAAAGCAAGAAAAAGAATCCGGAGTAAGCCCCAAACTATTTAGCCTATTTCCTCAGTCAGTGTTGT
6562	11	111923780	111923899	3-prime	111923460	111923959	ENSG00000109846_CRYAB	1	TAATTAAAAACAAGGACAAGGAAGCAGGGAGGGAGGTCACTTGTTAAGAAAGGGCCTTGAGGGGCTGTAATTAGTTAGCCCTGGTTGTGGCAACTTCCATGACTCCCAGAATAAAAGTCC
6563	11	111927010	111927129	3-prime	111926924	111927129	ENSG00000150764_DIXDC1	2	AGCTGGAGGGGGGTGGGGTTTAGGAGAAAGGGGGCGGGCTACCATTGGCAGAGGGCGCAGTTCCTGGGGCGGTGTGTCCATGCCGTGATTGGTTGTTTGTCGGATGCTCCTGGTGAGGCG
6564	11	112025342	112025461	3-prime	112023796	112025581	ENSG00000150768_DLAT	1	GGAGTAAACCTGCGGGAACCATTTTACGACAACGTGCGGCTGTGCGGTGTGGCTGACGGCAACGCCGCTGCTCTTGGAGAGGTCACTCCGGAGACGGCGTTGGTTTTGGGGTGTGGGGGG
6565	11	112023976	112024095	5-prime	112023796	112025581	ENSG00000150768_DLAT	1	TCATTCAATCTAGAAATTTTATATTTCTCAATTATATTGCTTACATATTATTCTGATAGACAGCTGTACCTGCTTAAACATTCCAATTTAAGTAGGCATGAAATAGTACATCCAATCTGT
6566	11	112074173	112074292	3-prime	112073478	112074442	ENSG00000150773_PIH1D2/ENSG00000150776_NKAPD1	1	CTTCCTTCTGCACCCGTCAACCTCTGGAGTGTCCTGAAAACCCTCCCTTGTGGGAGTCTCTGGGCTGCCTGTTGGTGGGACGATTTCTCAGGAGCACGACTTCCGGCCTGAAAAGGAAGT
6567	11	112073748	112073867	5-prime	112073478	112074442	ENSG00000150773_PIH1D2/ENSG00000150776_NKAPD1	1	GGCTGGGACACTTCTCTACGTCTTCAGATAAATCTCCTTAGCCTCTTCTCCCATTGGAGAGGTGTCCCACAGCATCTTTAGAATGAGGAAAAGAGGTTTAGATTCTTCAATTACTGTGTA
6568	11	112086538	112086657	5-prime	112086538	112087045	ENSG00000150779_TIMM8B/ENSG00000204370_SDHD	1	GATCGAGCACCAGTGAGCCGCCAGTGTACAGACCTCCGAGCGTGCCCAGGACCACCAAGGAAGGTGAAACTTCCTTTCCCTTCACCCTCCCCGTCCCCGCACCTGTGCAGTAAACTGCGC
6569	11	112086776	112086895	3-prime	112086538	112087045	ENSG00000150779_TIMM8B/ENSG00000204370_SDHD	1	GGGTGTGCACCGCCTCTCGACTTCCGGTTCACCCAGCATTTCCTCTTCCCTGTTTTCTTTCGTCGTCGTGGGTGGGAATTGTCGCCTAAGTGGTTCCGGGTTGGTGGATGACCTTGAGCC
6570	11	112164027	112164146	5-prime	112163937	112165442	ENSG00000150782_IL18	1	AGGAGGGCAAAATGCACTGGGAGACAATTCCTTGCTGACTGTCCAGGCAGTCGCCAGGGGAGCAAAGGGCTCAGCAAGCTGGGGAGAGAATGAGGAAGAAGGTGGAGGGAGGAGACTGCT
6571	11	112165173	112165292	3-prime	112163937	112165442	ENSG00000150782_IL18	1	TACTTTTTGTTGGTTTGTTTGTTTTAAAAACAAGATAGGGTTTTCATTTCGGGAAGTCATAAAAACATCATGTCCTTCAACAGTGATTACAAAGGAAGTCTGTGGCAGGGTGGCTGGAAG
6572	11	112166878	112166997	5-prime	112166878	112167607	ENSG00000150783_TEX12	1	GATCTAAAAGCCTTGCTTGTGGGCCAGGGGAACACGTGATTAAAGCCTTCCTGCAAACAGAGCATCTGCAAACGCAGTTTTAAACCCTTCCTGCAAACAAACCAAGTAAATTTTACTCGA
6573	11	112167488	112167607	3-prime	112166878	112167607	ENSG00000150783_TEX12	1	GTGCGAGGATGGAAACTTCCTCTGAGGGGCTCTAGTGGGGCGGAAACAACAGTAGGGAGGAAGTGCGGAGGGGCGGCGGGAAGTGAGGGAAAATGGAGGTGAAATGGCCTGAGGGGCTAG
6574	11	112175464	112175583	3-prime	112174274	112175583	ENSG00000197580_BCO2	1	CTTAAGCTGCGTCCTCTCTTTGACCTGTCAGTGAGGGAGGGACAGTCCAGGCAGTTCTGTGCGTGTTCACTGTTTAGTAGTACTCAAAACTGCCAGTGTGAGAGGATTTGGAAATCACTG
6575	11	112174604	112174723	5-prime	112174274	112175583	ENSG00000197580_BCO2	1	TAAAATATCACAAATTTATAAGTTATTTTTCATTGATTACTAATCAAAATATATACCGAACTATCTTCGTACTCTGCTATATGTATTAAGACACTCCCTTCTGACAATTTTAACCACTTC
6576	11	112226187	112226306	5-prime	112226187	112227125	ENSG00000150787_PTS	1	GATCAAGGACACAGGGTCCCCACCCACCCTGACCACTCCAGGGTATGCTTAGGTATCCCAAATCTTGCTCTCCGAAGAGATTCAGATAGCGAGAGACACCCTTAACTGTCTCCCGAGGCC
6577	11	112226736	112226855	3-prime	112226187	112227125	ENSG00000150787_PTS	1	AGCTTGATGGTTAACGGAGCCGACTGCGGAGGGCGATGGCCCACGTCTGGGTGCGGGGCCCACACCCGGTTCTGCGACTCGAAGAAACGTCTCTGCCCCTAGGAGTCCCTTGGTGTAGAC
6578	11	112260691	112260810	5-prime	112260691	112261146	ENSG00000188771_PLET1	1	GATCTTCTCCCTGCCCCTTCTGAATATACATTGGATTCTGGAATTTGGCCCAAGACATCACCAGGAATGAATCACCAGTCACCATTACCTGTCACCGATGATTTTGCAAATTGCAGTTTT
6579	11	112270868	112270987	3-prime	112270391	112270987	ENST00000504610	1	AAGTGGAGCTGGCTGAAGGGAGGTGGAAAAGAAGGGCAACAAATTCCAGTTTCTTGTGAAACTTTGTAAACGTAAGGCTCTTATCTCAGTCTGCAGAGCAGAAACAGGGTGAGGGCCATG
6580	11	112280659	112280778	3-prime	112280291	112280838	ENST00000532168	1	CTTCACGTTCTCTGGTCTCAGCTGAGAACTCTCCCTGGAAGTAGCGGGCCGTGAAATGTTTCACAAGGTAGCATCTCCCTCTAGTGGCCACCATGGTCTATTTCAAGATGCTTTCCTCCC
6581	11	112280471	112280590	5-prime	112280291	112280838	ENST00000532168	1	GGCTCTCTTTCAGCCGGCCCCTCCAGACGATGGCCATTCCTGTTGCCTTGGTCCGCAGGAACGATGGGTTATGCATGAACTTTGTAGAACATGGCCTTGTCTTCACCAACGCGGAGGAGA
6582	11	112289939	112290058	5-prime	112289909	112290273	ENST00000419895/ENST00000529938	1	ACGTGTCCGTTGGAACCCTGGGGGAGGTCGGTGCTGGAAGCGCTCATCTCCACCTCCAGTCTGGGTGCGCTGCGTGAGTGACCCGAAAGGAAGATGATTCTTGCCGTAGGAAGCCCCTGC
6583	11	112293961	112294080	3-prime	112291861	112294080	ENST00000527511	1	ATGTACCCTAAAATATTTTAACAAAATTCTTGCAATATTTGTATGAGAACTGCTGGATTTTGCTTTCTTACCAAATTTGCTGTTGCTACTGAAAAAAGAGAATAACTTGGACAATGAAAT
6584	11	112392977	112393096	5-prime	112392977	112393190	ENST00000528496	1	GATCGATGCCGCAGCAATTATGTAATGTTTACTGCAGCCACCACAGAGCCCAGGCTTAAGTGTTGCTAAATGTCACTTTCACGCTCCCCAGTGTATGGTGTGTAATTATAACTGGTTCAC
6585	11	112393071	112393190	3-prime	112392977	112393190	ENST00000528496	1	ATGGTGTGTAATTATAACTGGTTCACTAACTTCTTTGTGAAGAAGGCAGATGCTTTTAGCCTGAAAAGGAGAATAGAAATGCATTTTCTCTAAACATACAAGAGCACTCATTTCCAGAGA
6586	11	112482381	112482500	3-prime	112480844	112482500	ENST00000529238	1	GGAGTTCAAGATGGATTCTCAAGAAGTTATAGGAAGCTCTTTATCAATTCAATTCCTGAGAAGGGCCCACTTCAGGTACCTCCACCCAGCAGAGAGGAGCTATGGTACACCTTGGGGTGT
6587	11	112480904	112481023	5-prime	112480844	112482500	ENST00000529238	1	TACAAACACAAGGCAGAAGAGACACTGACCTCCATGGGAGTTTCAACCTAGTTAGGGTGGAGGGGTGAGCATGGCGTGGAGTAGGTGAGGGGCTTTCAAGCACAGGTACGACAGAACCTG
6588	11	112484511	112484630	3-prime	112483993	112484690	ENST00000529827	1	GGGTCAGGGTTAGTGCTAGGGGTAGGGCAGAGCTGTGTGGGGTCACAGGGCTCTACCTGGTGGAAAAGGAGGGAAGAAGAGACCAGGATTCAAGATACCCTTTTAGGTAACAGTACCAAT
6589	11	112554082	112554201	5-prime	112554082	112556519	ENST00000525984	1	GATCATGTCCCCTCAAGTAGGAGACTCAGAGAAAGAGCATCAGGTACCAATAGGGCTGGCAGCAAATCTGCCAGGCTGAGCGCTGGGCCCTCTCCCCCGGCCCTACTCAGATGGAAAGGG
6590	11	112556340	112556459	3-prime	112554082	112556519	ENST00000525984	1	CCTGAAGCCAGCAATGATTTGACCTAATTCCAGAGCAAAGAGTTGGTTCCAGTGTCAAGCCTGCAATGGAGTGATGATTCTAGGATAGGGTTGGGCCAGAGCCTTTCTAAGAACACCAGT
6591	11	112786926	112787045	5-prime	112786926	112788064	ENST00000524772	1	GATCCATGCAGGAGGGGAGGCCTGGGCTTCTCCAACCTAGGGCCATTGATGAGCTGTAGTCTGAAAGCCTGGCCCCATGGCCTGCCAAGTAGATTTCGTTTAAAAATAACTCCTTGCAGC
6592	11	112960994	112961113	5-prime	112960994	112961381	ENSG00000149294_NCAM1	1	GATCTTAGAATCGAAATGGAGGGATTTGACAACTTTACCTAACCAAATCTAAAATTTTGCTTTTATTATTTACTAGTTATCAAAATATGCAAACTGCTGATTAAGGAAGGCTGGGTAGCA
6593	11	112961262	112961381	3-prime	112960994	112961381	ENSG00000149294_NCAM1	1	CTTGATGTTCGGCACTATTTGTGGCCGGCGTGGTGGAAGGACACAGTGAGGTTCTCACCCCCGCCCCCCGCTCCTCGCTCCCATCCCAGTTCCATCAAAACGAACCCGGGCCAGCGCAAG
6594	11	113314319	113314438	3-prime	113313908	113314438	ENST00000526487/ENST00000533504	1	GCTTTAGTTACCAGCACTTTGCTTCCTCCGTCTCCCCGCGCCAGGCATCGGGCATCCCAACCTCGACTTTGGCCTTCAACTTGGCGCGCTCCGGAGCTAGAGCTCTGCGGTAGCGAATCT
6595	11	113387521	113387640	5-prime	113387521	113388509	ENSG00000170209_ANKK1	1	GATCCAACTTCTCAGGCTGGACTTCTTCCAGCTTCGGGACACCTTCTCCCAGCATCCCTCCCTAGGGGGAACTGGGGAAAATCAAAGGCTGAGACAGGGGAAATGCGAGGGCTTCGGAGG
6596	11	113388390	113388509	3-prime	113387521	113388509	ENSG00000170209_ANKK1	1	GCCTTCTTCCCCCGGTGTCCTGTGGCAATAACTGCTCTTGACCGCTCTCTGCCATCCTCCTACCCACCCCAGCTCTCAGGGCAGGGCTGAGCATCCTGGGAGGCTGTGGCACTTTGCTCA
6597	11	113405203	113405322	5-prime	113405203	113405616	ENST00000546284	1	GATCCAACTTGCCTGTTCCTGCCCACGAAGACGTCTCTGCTTGCCCCCTGGAGATGCTCACTCCTTCCTCAGGGGCATTCTGTCCCGATGCCCAGTGCAGTGAGGTTGACAGAGCTTCTC
6598	11	113405437	113405556	3-prime	113405203	113405616	ENST00000546284	1	CCCTGCTTGCTGAATCGGATTACAGGCAGCAGGGGTTTTTGCTGTAAGGTAATGTTAGGGACAGAGGGCAGGAACCAGGCTGGGCTGAGGTCGGGGAGGGAAACTGTGGGTGGCTGGGTC
6599	11	113475518	113475637	5-prime	113475518	113476281	ENSG00000149295_DRD2	1	GATCCCCGGCCTGAACGGGTAGGAGGGGTTGGGGGATTCCGCCATCCCTTGTTTTGAGGCGGGAACGCAACCCTCGACCGCCCACTGCGCTCCCACCCACACCCAGAGTAATAAGCTGTG
6600	11	113475892	113476011	3-prime	113475518	113476281	ENSG00000149295_DRD2	1	GCTCACCCTTGACTCCAAACTGAGGTGTGTGAGGCAGGGAGTGGGGAGAGGGAGAAAGAGATAGAGTGGTGAAGGGTGTTCCGCTGCTACCCTGCCCACTGTCATTTGGGCTGCAGAGGA
6601	11	113706666	113706785	3-prime	113706092	113706785	ENSG00000166682_TMPRSS5	1	ATATTAGCATTTGTTGAAATGTTTCTGAGCCCTCTGGATTTTATCTCGCCTCCATGTGGGTTGGCTTTTCTAGCAGTCTGGGGCTGTCACCATGTTGGAATTGTTGGGGTGATGATGGAA
6602	11	113706212	113706331	5-prime	113706092	113706785	ENSG00000166682_TMPRSS5	1	GTAACCTTACCATAGGGGTCAGTGGCACTGTTGTAAAGCCTCAGGGTCTACTAGGCAATGTTCCGCTCCTGTTCTCAGGCCAGCATTGATTAAAGCTAGCCCAGCAAGCTTGGTTGGAAG
6603	11	113773609	113773728	5-prime	113773609	113774050	ENSG00000086827_ZW10	1	GATCCTCCTTTTCCAGCCTCCCGGAGTGTGCCAAAACTTCTGTCACGAACGAGGCCATGGCCAAGACGGGAACCAACGCTGACTGGGTCACTCTCGTAGCCAGCGCCGCAGCTCCCGTCC
6604	11	113773931	113774050	3-prime	113773609	113774050	ENSG00000086827_ZW10	1	GCCCGTTTTTCACTGGAGGAAATTAAACGTTTTTAATAACCAGGTCTAACTGAACCTTTCTAAACTTCAAAAGGCTTACTTGTAAAATTATCTAACTGAAAGAGCCAACGAGCCCATCTC
6605	11	113779700	113779819	5-prime	113779700	113779932	ENSG00000228607_CLDN25	1	GATCTTCCACTCAAGCCTCCTGAAAAGTAGTCCCTGCTAACCAGTCACTGACCCACTCGTGCTCCTTTTCTTTCTGCATCTGTGGTGGGAGTGACTATGGCCTGGAGTTTCCGTGCAAAA
6606	11	113779813	113779932	3-prime	113779700	113779932	ENSG00000228607_CLDN25	1	TGCAAAAGTCCAGCTCGGGGGGCTACTTCTCTCCCTCCTTGGCTGGGTCTGCTCCTGTGTTACCACCATCCTGCCCCAGTGGAAGACTCTTAATCTGGAACTGAACGAGATGGAGACCTG
6607	11	113875153	113875272	5-prime	113875153	113875745	ENSG00000048028_USP28	1	GATCCCTGCGGCGGAGAACCCCACGTCCAGCCCTTTATATTTGGTTTTCCAAAATCTGGAAATCCCCCTACAACTTCAGCTCGCCCACGGACGCGAAGATGCAGTCCTCAATCTCCGCGG
6608	11	113904564	113904683	3-prime	113903666	113904683	ENSG00000149305_HTR3B	1	GTAAAGGCTGTAAAGGAAATCATATTAGTGTGGAATTTCCTCTCCTTAGGGGCTCCTCTTAGATTACATTATTCACTTAGCTATCTCCTGTCAGGAAAATGGAAATGTTGGCCACGGTCT
6609	11	113903876	113903995	5-prime	113903666	113904683	ENSG00000149305_HTR3B	1	TAGGCTACATTTTATTGGTAGATGAAAATTAGGTGTAGAACTTCATGGATTCTAAACAAAGGGACTGAGTGATTAGGAGAATAGGAATCAAATATATACTTTCCCCCCTTCGGTTGGCTC
6610	11	113974995	113975114	3-prime	113974261	113975114	ENSG00000166736_HTR3A	1	TTGGGGAAACATGGCCAAGCCCCCTGGCTGAATGGGTGGACTGAGCTCCCACAGCATGACATCAGCTAGGGCGGGCTCCCCTCTCAGCTGTCCCCTCCCCTTTCCTCCCGCCTGAAACAT
6611	11	114058949	114059068	5-prime	114058949	114060201	ENSG00000109906_ZBTB16	1	GATCCCCGCGGACCTTCTGGCACCTGGTTCACTAGCGCCCGCGAACTCTGCCTCGGGAGACTTATTGAAATCCGGATGCTCAAGCCGGGAGGCGCGCAGTAACCAGGAGGATGAGAGGGC
6612	11	114257840	114257959	3-prime	114257601	114257959	ENSG00000166741_NNMT	1	TGCTGGGGTCGCGGCGGCGCGGGCGCTGGGGGAGAGGAGGTGAGTGAATAGGGGCTGGGCTGAATGGGCTTTGTGTGACCGCCAGCTCTGCCAGCTTTACATGCTCTTTGACCCAGATAT
6613	11	114380593	114380712	3-prime	114378565	114380712	ENST00000534904	1	ACCAACTCACATGCTTAGACAAAACAAGACACAGTCTCCGAGCGCTTTAGACCAGTTTTGAAAACAGAAATCTTTTCCTTTTCCCTCAACTTCCTATTTGACACACTTATGTCAGCTTCT
6614	11	114378775	114378894	5-prime	114378565	114380712	ENST00000534904	1	TTTTCCCTCCTTCCATAGTAACAGAAATGCAGCCAGGCACAGGGCTGACCAGCTGGGCCACCTTTCCCCATCTTCTGTGAAGAAGATGAGACTAAGTTCTCTCCAGAAGAATATGATGGA
6615	11	114399753	114399872	5-prime	114399753	114400030	ENSG00000076053_RBM7	1	GATCCAATCGTTCTGGCTGCATAAAACCACCTAAATCAATCAACTGTTACACTTCCCTTAGTGCTAGGACATATTCATATAACTCCCACGTATTAAATGAAAATACATCCATCTAAAAAT
6616	11	114399911	114400030	3-prime	114399753	114400030	ENSG00000076053_RBM7	1	AAAAAGGCCTGTTCACAAGCTAAGTGAGGGCCAGAGGAAAGGTGTTCGTTTAAACTGAAATTCGAGCTGCGATAACACCTCCTAATGCAATCAAACGCTGTTGCAGCACACTTCTTAGGA
6617	11	114400399	114400518	5-prime	114400399	114400695	ENSG00000180425_C11orf71	1	GATCAGTCCAGCCTGTGTCGGACCCGATGACTAAGCACACAGGAACCCATAACTGAGCCTGCGGAAGAGCCAGAAGCCGCCTTGCCTTTAACGAGGGGTATCCTGGCGAGCATGCGCAGA
6618	11	114438969	114439088	5-prime	114438969	114440718	ENSG00000076043_REXO2	1	GATCTTATTTAAATATTTCTAAATGATTTGATGATAATGTTAATGGCCTTCTGGCCCCCAAAAGCACACTGCCTCTTGGTCCCAAATAAATGAGGAAAATATCCAGTTTGTGGAATAGAG
6619	11	114440599	114440718	3-prime	114438969	114440718	ENSG00000076043_REXO2	1	GTAAAAGAGGCCAGAATGATGGCTTTGTGTGTGTTATATATTTATTTTTAATTGCAGATGACAGGATTGGACATTGAGAAGGACCAGATTATTGAGATGGCCTGTCTGATAACTGACTCT
6620	11	114559808	114559927	5-prime	114559808	114560333	ENSG00000095110_NXPE1	1	GATCTCTCCTATCTGGGTGGCTGGAAAAGTACCTGTGAGTTCTTAACTGGCTCTTGTGGCTGTGTAAAATGTTTTTGTTCCTTGTCTGTGAACACATTTATTTTCATCAGTCTGTTTTCC
6621	11	114560124	114560243	3-prime	114559808	114560333	ENSG00000095110_NXPE1	1	GAAGTCATAGTGTAAAAATACCCCAAGTGACTCTATGGATAGGCTTTCCTCAGAAAATCTGAAGTCTCACGACAACTCCAAACAAGAGAACAAATTGTCAGTGGACACCATGCAGAGAAC
6622	11	114595495	114595614	5-prime	114595495	114595822	ENSG00000137634_NXPE4	1	GATCCCTAGTTTATACATGGGCATTAGATGTTTCTGCACCCAAAAATAAATGTCACACCTTTCCCTCACCTTCCCAATTTTACAAATTTTTTCATACCTTTAGTTTACAGATTGTTCAAT
6623	11	114595703	114595822	3-prime	114595495	114595822	ENSG00000137634_NXPE4	1	AAATAAATTGCAGATATAAGTTGCAGTTTGTTTACCTTTAGCATGGATTCACAACCTTCTGCTTGTTTCAGCTAAGACAGAAGTGTCAGCCACGTCAGCTCCACCTTAAGGAGGGGCCTG
6624	11	114678471	114678590	5-prime	114678471	114679728	ENSG00000204361_NXPE2	1	GATCAATGAAGCTCATAGGGAAACTCCAACCCTAAGATAAATGCAAAGACTGCTTTAATCAAGGAGAGTCTCTGGACACTATAATTCCTGTGAGAACACGAGAAGATGGTGGAGAAAATA
6625	11	114679609	114679728	3-prime	114678471	114679728	ENSG00000204361_NXPE2	1	CGTACTTATTTGATTTAATGTGATTATTTCTCCTGTCCTTTCTTATAGGATACTCACTTTGTTTCCAAATGCCATAGCTCGAAAATTACTGCTGATGTTGACATTTATCTTAATTTTCTG
6626	11	115504900	115505019	5-prime	115504900	115505126	ENSG00000182985_CADM1	1	GATCTTTGGGAACGGGGGCTGTGCGGGAGTGGAGAGTAAGAAGGCAGGTCCCCGGATTGACAAAACAATCTGGGAGAAGTGCATGCGTGCTTTGCACGTCCGGCGGAGCGGGAGAGCCCG
6627	11	115505007	115505126	3-prime	115504900	115505126	ENSG00000182985_CADM1	1	GCGGGAGAGCCCGCTCAACAGCCTAGCGGTAGACTCGGGGATAGTTGGAGAAGGCAGCCGTAGAGTCGGGTTCTGAGATTTTCCAGTCGGTCTTTTTGCGGCAGAATCTCGGGAAAGGTA
6628	11	115581276	115581395	5-prime	115581096	115582503	ENST00000306533	1	GTAAGAGCCCCTCAGGATGGGTGAGCAGCCCCTACTTGCATACAGATGCAACCTCCCCTGCTCTTGCTTGCCTGGACTCCCCCTGCCCTCCTACCAGTTCCCTGGCCTGTAGTTTATCTT
6629	11	115582174	115582293	3-prime	115581096	115582503	ENST00000306533	1	ACTCCTGCACTTTTCCTTTTTTGCCCAGTAGATGGGGACGGGGTGGAGAAGAGCTGGTCTGGAGGTGGGGAGGCTGGGTGGAGTTGAGTTACAGCACCAAGAGCACCCTGGGCTATAAGG
6630	11	115627722	115627841	5-prime	115627722	115628070	ENST00000424313	1	GATCGTCCCAGAGGATTACAGTGACAGGACACTTAGCCCTCCTCACAGGCACGAGTTTGGAATAATTACCCAGGGCAGACTCTCTGAAAGAGGAGGTAAGCTGGCTAAGGCTCTTAGAAG
6631	11	115627951	115628070	3-prime	115627722	115628070	ENST00000424313	1	GAGCCAGCCCCCAGATTTCCGCACAGAAACGCTAAGCTTAGACACCTGCAAAGGAGTCCTCGTGTGAAGTTCTGCCCCTGGAAGGTGTCCTGGGTACTTACAGTATCAGCACTGGAGGCA
6632	11	115658918	115659037	5-prime	115658918	115659838	ENST00000539305	1	GATCTCATGTATTTTTGGTACCAGAGATAATCAGATAATTGTGCAATTAGTAGTAATTTTACCGCTCCTGTAGTTTCTTTCTAACAAGGGCCCCCTTTCAAAAAAATAAGAGGGATTTCT
6633	11	115659629	115659748	3-prime	115658918	115659838	ENST00000539305	1	CTGCGTGTTCCCTGATTCGGCCCCCGGCTGTGCAATCAGCTCCAGGTAACCTGCGGGGACCCGTAATTGCTCTGGAGTTGCCTGCGAGTTTGCAAGGTAAGCACGCGCGGCGCTTCTCCC
6634	11	115758676	115758795	5-prime	115758676	115760391	ENST00000499809/ENST00000514294/ENST00000537070/ENST00000535683	1	GATCCAGAAGGCCGAGGGGAGTGGAGGCAAGGAGGGATGGTGGGGGGAGAACGACTCTGCCGATTTTTGAGACACCCCCAGGAAATAGGACCTTAGGTTCCTCTTGGTGGGGCAGATGAG
6635	11	115760212	115760331	3-prime	115758676	115760391	ENST00000499809/ENST00000514294/ENST00000537070/ENST00000535683	1	CTTTGGGAGGAGCAAAAGAGCCTCTCGCTTGCCTCCCGCTCGAGCTCCTTCTCCTCTTCCTTTTCCTAGCGCTTCTCTCCCTCCCTCGGCGGGGTCCGCAGAGACAGCTGGGCAGGCGGA
6636	11	115760563	115760682	3-prime	115760392	115760682	ENST00000501294	1	AGAACGCAGAGAAACCAGTGCCCAGCCCTGCTCTTCAGCAAACGGTGTATTTCAGCCCGAGTTTCCTTCCGGGGGTTTGGCTGTGAGTGTGTGTGACCTCCCAGATGGCGGCACGGTTCA
6637	11	115932574	115932693	5-prime	115932574	115933106	ENST00000537491/ENST00000539222	1	GATCAATCAGTAATGTAATCCTCTGCTGGTAGAACACAAAAACAAAGCCCCACCTTGCCTTGTAAACACAACATCATTAGTCTTAGGATAAACTATAAATTGATGCATAGAGCAAACAGC
6638	11	115932987	115933106	3-prime	115932574	115933106	ENST00000537491/ENST00000539222	1	CAATCATAATGTCCTTGAGAATGGGAACCTTCATCCTTTTCATGTTACACAAAGTCCTGTTTGAATGGCAAGGGAAAGAAATGGCAGGCTTCTAACCAAAGAAAGAAGGAGCAGAGGACA
6639	11	116499800	116499919	5-prime	116499800	116500733	ENST00000452629	1	GATCAGGAAGGCTCCTCACCTCACACCCCGCCCCTTGCCAATGGTCTGGATTGGATTTCCAACTCCCTATGTAGAGCTGATGAGGTCTCATTCCCACGGGGAACCAGAGCACTTTCCTCC
6640	11	116500614	116500733	3-prime	116499800	116500733	ENST00000452629	1	GCTCCCCCCACGAGCCGCCGCACTCCCTAAATGAATGAACTGGCTGCTCCAAAACCGCGGCGCAATTGGCAGTTATTGCTGGCAGTTTATCAGTATTAACTGATTAGGCCCGGGATGATG
6641	11	116639403	116639522	5-prime	116639403	116639549	ENST00000444123/ENST00000439483	1	GATCTCATTATACCCAGGTCCCAGTGCCCTCTTCTAAGCTCTTTATCATCATAATTTCTGATGTAAAGAGCATGATGCCATGGACAAAATGGGCCCTCAGTGACTATCCGATGCAGGGCC
6642	11	116773620	116773739	3-prime	116772882	116773739	ENSG00000137656_BUD13	1	CTATGAAAAACGTAGTTTCTAAGACCTGTGTAACTCTTCTAGTGTTCTATTACAAGTAGCCCCCAGTTATCTCTTGAAGGAAACTGTAAAACAATCTTGCCAATGAGAAGGACGGACCTG
6643	11	116788060	116788179	3-prime	116787903	116788179	ENSG00000109917_ZPR1	1	CACTTCCGCCAGCTGCCACCACCCCAAAAAAAGCCGCAGACTCCGGGCACTCGGGGAACAATGTCGTCAAGGGCTCCCGGTTCCCGGGTTTATATGGCTCGAACCTTACATCGCCAGCCG
6644	11	116791615	116791734	5-prime	116791615	116793061	ENSG00000110243_APOA5	1	GATCTGCTCCACCCTGCCTTTGTCCCCGCTGGTCTGGCTGAAGTAGTCCCAGAAGCCTTTCCGTGCCTGGGTGGCCGAAAACGCTGTGGAGAGGGACTAGGTAATCAGGGCCTGGGCTCT
6645	11	116792942	116793061	3-prime	116791615	116793061	ENSG00000110243_APOA5	1	AGAGGCATCTGGGCCAGGGACTCTGAGCCCCAGGAACTGGAGCGAAAGTGAGATTTGCCCCATGAGGAAAAGCTGAACTCCACTCGCAGGGCCTCTGAGGAGAGCAAGCCCAAATGCTCA
6646	11	116823234	116823353	5-prime	116823234	116823471	ENSG00000110244_APOA4	1	GATCCTCCCTACAATCAGGGGAGCTGACAGAGAGGTCCTCAGGAGAGCTCACCTGCGCTGCAGTGGGAACTGACTGAAGCTCAGAGCCAGCCAGACATTTAAACTCTCTCCCTATCGCCA
6647	11	116823352	116823471	3-prime	116823234	116823471	ENSG00000110244_APOA4	1	CACCCCCCTGGCTGCCCTCCCCTCCTCCTTCCTCAGTGTGACTCCACGCTGGAAGGTGACACATTCCCAAGAGGCCTCTTGGACTTTTGTGACCCTGAGACTACGTGGAAGCTGACAGCA
6648	11	116838037	116838156	3-prime	116837749	116838216	ENSG00000118137_APOA1	1	TTCACTCCCCTCCCCCTTCCCCCGCCCTGTCCTCCCACCAGTGCTCTTCTTTAGTCCCCAGCAGGTCCTCCAGGCCTCTCTCCAAGCCTCCCAAACTGGTAAACCTGGGGAGAGGGGAGA
6649	11	116837839	116837958	5-prime	116837749	116838216	ENSG00000118137_APOA1	1	CGGGAGGGGAGTGTCTGCAGGCTTGCAGGTCTCCCGGGTGGGGTCGGGGTTCCCTGCACTCATCCCCTTCCCCTCCATGGGAGTGTGTGGGCAGTTGCCATTGTCCATTGTGTTGGCAGA
6650	11	117098716	117098835	3-prime	117098212	117098835	ENSG00000160584_SIK3	1	CTCGAAGTCTCCGCCACCTTTCCCGAGTGGGGGGCGCAGGATGCCCGACCCAAAGCCAACCCCCCACCGCCGCTCGAATCGCCAATGTGACCTCTGCTGTGACCTCTGTCCCAGTTCAAC
6651	11	117099509	117099628	3-prime	117098836	117099628	ENST00000442124	1	AGGTGAGGGTTGCAGGTAGGAAATCAGACTGTCAACAAAATAGTCTTTGGCAGGCTGGGTGGAAAGGAGGGAAGATTGTGAATATTCCAATGTTAAAATGTATTCCTTTGGACTAGTCCT
6652	11	117098866	117098985	5-prime	117098836	117099628	ENST00000442124	1	GTGTTTCCTCATCACCAAAAATACCAGCGTTGTCCCACTTTAGCCCTTGAGGCCACAAATGCAGGAATAGCTACACTCTTGAAGCAACTGTAACCAAGTTGGTAACAACGCAGGGGAATT
6653	11	117144915	117145034	3-prime	117143688	117145214	ENSG00000168092_PAFAH1B2	1	CCAAAACCAGTTACTCCGTTGTGTTTTTACCGAGCACTTTTCCCTCCTCCTTTTGTTGAAAAATTTCAACTCTTTAGAAACTTCTCCGTTGCCTCTTAGGATGTGTTTATTCAAAAGTTG
6654	11	117143928	117144047	5-prime	117143688	117145214	ENSG00000168092_PAFAH1B2	1	TGGTTTATTCCATGGGTGGAAGAGGAAGCCAAGTTGGCTGAGTGTGAAGGGAATGGCGTCAGTGTGACTTCACGCCACATCGTCCCGAATGCCAGCTCCACACTGCGGTGGCACGAACGC
6655	11	117178379	117178498	5-prime	117178379	117180281	ENSG00000149577_SIDT2	1	GATCCCCGGAGAAAAAGTGGCCCAGGGTTGGACGATGTTAGTTGTAAAGGTGGTGGTGGGGGTGGGGGAATCCTTATGTTTGAGCAAATGTAAGAGTTGTTCAGCAAGAACCCAACACTT
6656	11	117180102	117180221	3-prime	117178379	117180281	ENSG00000149577_SIDT2	1	GTCTAGACCCCAGGCAGAGCTGAGATTGGGAGAATTCTTGCAACCTGGCTGTGTGGTCTCGTGCCCGGGTCTCTTGCTCTCTCTCCATGACTGCCGTTTACTGAGAAGCAATGGAGTTGA
6657	11	117198921	117199040	5-prime	117198891	117199604	ENSG00000149591_TAGLN	1	CAGGAGGAGAGGGTGGCTGGTTTGTCCCCACAAACCCCTGGGATTCCCGGCTCCCCAGCCCCTTGCCCCTCTCTCCAGCCAGACTCTATTGAACTCCCCCTCTTCTCAAACTCGGGGCCA
6658	11	117199455	117199574	3-prime	117198891	117199604	ENSG00000149591_TAGLN	1	GGAGGGAAGTTGGGCTGGAGCTGGACAGGAGCAGTGGGTGCATTTCAGGCAGGCTCTCCTGAGGTCCCAGGCGCCAGCTCCAGCTCCCTGGCTAGGGAAACCCACCCTCTCAGTCAGCAT
6659	11	117233759	117233878	3-prime	117232424	117233878	ENSG00000160613_PCSK7/ENSG00000167257_RNF214	1	CCCTGGATTGCCCAGTATTGCATTACTTGTTGACTTACAGGCAGACACCTCCAAAAACTTCCCTTAAATTAATGGAGAATGCTTTGAATGTAACAGCCATAAAGTGATTTAAAAACATGA
6660	11	117314557	117314676	5-prime	117314557	117315979	ENSG00000110274_CEP164	1	GATCAGATTCAAGGTGACACGCACCAGCATACACAGAACCACAGGGCTGCCCGGGCCCGGACTGCCCCACAGAGGCGGCAGATGCACACAGAGGTCAGCCACAGCACCCCACATGGAGGG
6661	11	117316179	117316298	3-prime	117316014	117316298	ENSG00000186318_BACE1	1	GCGTTGGCTGCTCAGGCCACCATAATCCAGCTCGCGGCTCGCAGCTCCCGGGCGGGCTGGGGAGGCGGAAAGACTTGTGGCGGCGGCTGTCAAAGCCAAAAGGTTTTCGCTTTTCCCTGG
6662	11	117816910	117817029	5-prime	117816910	117817651	ENSG00000177103_DSCAML1	1	GATCGGCCTGTCTGAGGCTCTTCTTCCTCTGATGGGGAAGTCCAGGCCACCCAGCCAGGAAGTGCCTGCCAGAACCCAGCAGAAGCCCTCCTGCCCCCATGCCCACAGGGCTCTTTCTCT
6663	11	117817532	117817651	3-prime	117816910	117817651	ENSG00000177103_DSCAML1	1	CCACCCTACAAACGTCCCTGCTTGACTTCTCTGCCCCTCCCCATGTCCTGCTGTTGTTGATTTACTCAGACTACAGGGTTAGAGGCGTCGCCGTTCCCCAGGAGTTGGGGAAGATGTGTA
6664	11	117829266	117829385	3-prime	117827313	117829385	ENSG00000137731_FXYD2	1	CCTCCTTTGCAACACTCCCTGTCCTGAGGGGAGGACTCATGACGTCCCAGGGAGCCCTCTCAGGGCTGAAATAGAGACCAGGAGGTCTAAGAGGTGCTATTTGTTATCAGGATGGGCTGA
6665	11	117877189	117877308	3-prime	117876520	117877308	ENSG00000255245_FXYD6-FXYD2	1	AATGTGCACCAAAAGCATGAATGGCTGTGTCGTGGGCGCAGGAGCCAGCTCCAGTTGTAGTTGTCATTTTCAGCTAGAGCCAGGTGGGGAGCTGGGGGGATGGTCCTTACCTGAACCATA
6666	11	117877749	117877868	3-prime	117877309	117877898	ENSG00000137726_FXYD6	1	TGTCCAAGCCTAGGTAGGGCCACGGAGAGTTCCTTACAAACCCCAAGCCGGGGATGATGGGTACTGCTAGGAAGAAACCTAGCCCTGCCTCTGCTGCCCTCAGTTCTGGGCCTGTTTTCT
6667	11	117929356	117929475	5-prime	117929356	117930067	ENSG00000137747_TMPRSS13	1	GATCCATCTTGGTCCCTGGCTTCTCAGGCATGTAGGGTAAAGGAGTTGGAGGGCCAAGGGCCAGCCCCCACCAAATGGGGCGGGGAAGCCGGTTGGGACGTGTGAAGTAATCCCCAGTAT
6668	11	117929948	117930067	3-prime	117929356	117930067	ENSG00000137747_TMPRSS13	1	ACATCATGAATTGCCCTCTATTGAAAACAATAAAGTGCCAGAAGCAACACATCAAAGTCAATGAAATAAAACATAACTATCTGAATGGAAACTGTTCCAAGAAACATTGGGCTGACTCGT
6669	11	118077078	118077197	3-prime	118076714	118077287	ENSG00000137648_TMPRSS4	1	ACTCCTGGAATACACAGAGAGAGGCAGCAGCTTGCTCAGCGGACAAGGATGCTGGGCGTGAGGGACCAAGGCCTGCCCTGCACTCGGGCCTCCTCCAGCCAGTGCTGACCAGGGACTTCT
6670	11	118076864	118076983	5-prime	118076714	118077287	ENSG00000137648_TMPRSS4	1	GCCAACACCCAGTTGGGTGGAAGTCATTCAGGCGGGAAGGCTTTTGTTACGCCTTAGGTGTGTCACCTGTTCTGAGGCCGAAGGTCCCATGAATGACTTCAGGTGTTGTTCCAGCCCCTA
6671	11	118153808	118153927	3-prime	118152337	118153927	ENSG00000177098_SCN4B	1	ACAACCAGGTCAGAGGGCTGAGGCGAGGCTGTGAACGAGTAAGCCTTTTCCCAGACAGGCCCAAGTGAAAGAGTTTCACCTGAGCGGTGCTACTTGGGCTGGTGGTTCTGTAAATGAGTC
6672	11	118152487	118152606	5-prime	118152337	118153927	ENSG00000177098_SCN4B	1	GGCCACCATCCTCATTCCGTGCCGCACTCCAAAGCCCACCCCATCCAAGGCATCTTCCTTCTCGAGTGTCCCCTTCTTTGGGGGTGGGGGGAGGCAAGAGAAGAGACCAAGCTGGGGCTG
6673	11	118176274	118176393	5-prime	118176154	118177287	ENSG00000149575_SCN2B	1	GTCTTCTTTCCTATCCCCTGCCCCCATCCTCTTCACATTGCGGCTACACTTCTGAACCCTCGGGAGCATGCAGATGTGTCTAACTTACCCAAAGAGAAAAAGAGACTGAGCCCCGTGAGG
6674	11	118224811	118224930	5-prime	118224811	118227460	ENSG00000160593_JAML	1	GATCAAGAGTTCTGCAATCGCAGCTTCACAATCCTGAGAGACTACCAATTCAACCAGCCTTCAGGACTGGCACACTTCTGTGTGAGAAAAGTTCAAAAAATGGCTTAAGAAATTCAAAGC
6675	11	118227341	118227460	3-prime	118224811	118227460	ENSG00000160593_JAML	1	AGAGAGAATAGCACCTTAGAAGTTACTCAAACAAGAGGTGAAACAAATAAGTAAACAAAAAAAGACCACTTTATCTTCCTTTCATCCTTAAAGAAGGCAGGTGTCTGTACACTGCTTTGT
6676	11	118251239	118251358	5-prime	118251239	118252403	ENSG00000160588_MPZL3	1	GATCGGGGGTGTGCTGGCAACATGAATATTAGTCACCAGTTAAAAACTTTCCAGCCTTAACTGCTAAGATTTAGGACATCTGAAGTCTTTATATTAAACTATTTATATTTATATAATATT
6677	11	118252284	118252403	3-prime	118251239	118252403	ENSG00000160588_MPZL3	1	CTCTGCTGCATCCCGGCAGCTCTTCAGATGCTTGCACACCTTGTTTACAGCTCCCGGTAACGACACAGGTAACACCGGAAGTGACGTCAGAGCAGGAGGCCGAGAGACAACTTAAATGGC
6678	11	118262627	118262746	5-prime	118262627	118265883	ENSG00000149573_MPZL2	1	GATCTATGTGGTAGTAGAATACCTAGAGAGGGGAAATGGCAAAAGGTCTTCTTACTCAGCACCCAGGCAAGGAGGCCAAGATGGTGGGAGCGGAAGTGAAACACCAGCAAACCCAACTGT
6679	11	118265764	118265883	3-prime	118262627	118265883	ENSG00000149573_MPZL2	1	TCAGTCTGCTGGGGGAACCTTTCAGATGTTGGTGAGGAAGGATAAGATACAGCCTTTCTGGTATGTAGGTCAGAAGAGTTCAGCTCCAGGACCCTGAAAGAAAAAGAGTTAAGGAAACTT
6680	11	118305106	118305225	3-prime	118304383	118305225	ENSG00000198851_CD3E	1	TGTAAGGAACTGTTTGTGCTATGTTAGGGTGAGGGATTAGAGCTGGGGACTAAAGAAAAAGATAGGCCACGGGTGCCTGGGAGAGCGTTCGGGGAGCAGGCAAAGAAGAGCAGTTGGGGT
6681	11	118304533	118304652	5-prime	118304383	118305225	ENSG00000198851_CD3E	1	ATGGTCTGGACAGCTAAATGTCATGTATTTTTCATGGCCCCTCCAGGTATTGTCAGAGTCCTCTTGTTTGGCCTTCTAGGAAGGCTGTGGGACCCAGCTTTCTTCAACCAGTCCAGGTGG
6682	11	118342885	118343004	3-prime	118342409	118343004	ENSG00000167286_CD3D	1	CCTATTGACAATGCAACCACATTTACACACAACCTAAACACTGCCACATCTCGAAGCCCCTTGAGAGAAGCCGTCGGCCCCATAGCGCAAGCCGTAGCAGCTAGATTTCTCATGGAGGCT
6683	11	118342499	118342618	5-prime	118342409	118343004	ENSG00000167286_CD3D	1	CATCAGTAATGTCCCTCTCAGGTCCCTTCCCCCACCCACCTGGAGTAGCCTTACCTTGCGAGAGAAGGGTAGCCAGTACCAGGCCAGAGAGAAACGTGCTATGTTCCATCTCCCAGCGGA
6684	11	118344048	118344167	5-prime	118344048	118346059	ENSG00000160654_CD3G	1	GATCCTAACAACTAATGACAGGGACATTTATCTCCCTCATGAAGAAACGGTCCCAGGACCATCTCCCACCCAGCATCCATTGCGGTTCCCTGTGCAAGATGAGTCTCTGAGTGGGAATCC
6685	11	118345850	118345969	3-prime	118344048	118346059	ENSG00000160654_CD3G	1	ATGCCACCTGCTGAAACTGAGCTGGGTGATGACCGGTTGGGAGACTTGAAGAGGACAGTGAGAGTTTAGAATAGAATTATTTCTGAGAGAAATGCAAGGAAAAGTCAGGTAAAGACAACA
6686	11	118359310	118359429	5-prime	118359310	118359991	ENSG00000110344_UBE4A	1	GATCACAGAGTTTTATCTGCCCTCGGTACGCTGATTTCCAAAACCCAGCCTCATATTCTATACTCCAAAGCGCACTGCCAGGTGGGCCAACTCCAGCCCCCACAATCCGATGCCAAGGCC
6687	11	118359872	118359991	3-prime	118359310	118359991	ENSG00000110344_UBE4A	1	TGATGTCTCTTTGTACATTTCTGTCCCCATCTTTGCCAAGCCCCTCCTGGAAGAGGCCGGAGCGCTATCATTGCATTATCTTTTGACTTAACTTTCTCTAGAACGTGCCCCGGGCGGGTG
6688	11	118401523	118401642	5-prime	118401523	118402019	ENSG00000167283_ATP5MG/ENSG00000285827_AP001267.5	1	GATCTTTGGACATTTAAGTATCTTCGACCGGCGCGAAAAGAGGCGGCCTGACCTTGGAAGTGGGACGGGGTCCTGCAGCGGGTCCTTCCGGCGGGTGACATTCAGCCGGCGGTTCGGGGC
6689	11	118401900	118402019	3-prime	118401523	118402019	ENSG00000167283_ATP5MG/ENSG00000285827_AP001267.5	1	CCTGCAGATTGGGTTCTCTACACAACCTAGAAGTTCCTGAATTCTAACCACGACTGGGAAGAGAGGTAGTGTGAAGGAAGCCCGGCGTTGCCCGGCAGCTGCAACCATTACGCCCCCTGA
6690	11	118435174	118435293	5-prime	118435174	118437310	ENSG00000118058_KMT2A	1	GATCCCCCAGCCTCAGCCAACGCAAGTTCTCCCGACACAAACCCCTCCCTACCCTCTCGGCTTTCCCAGCCTTGCAGGCGTCTAACGCTATGCTCGAGGCGCCCTCCCCTCTTTCCCGCA
6691	11	118437191	118437310	3-prime	118435174	118437310	ENSG00000118058_KMT2A	1	CCAAATCCCTTGGCACAGACCCCCTCGCCGGGGTTTCCCATCCCGGGACTGAACCCCTCCTCCCTTTCACAGATTACCTCATCCGAGCAAGATTCCTCCCTCCCTCCCTCCTAGAGACCT
6692	11	118574071	118574190	3-prime	118572719	118574190	ENSG00000118096_IFT46	1	CTGAGGGATGGTAAAGCCCTACGTGATATATATAAAATATAACTTTTGCATGCTATTTTGACATGTGTACGTATACATAGAGTTGTGTCACATATTTCTGAATTATTTGGGACTTAACAT
6693	11	118572779	118572898	5-prime	118572719	118574190	ENSG00000118096_IFT46	1	ACCAGCTGGACTCCCTCGTTTGCTGGGACCTGCCCCTGAGACGGCCCGGCGTTTTTGCTCTGCGAGAACTTCGTGGTGGTGGTGCGGGTCCCAGGCTGCGGACCTCGGAACTGATGCTGT
6694	11	118606231	118606350	5-prime	118606231	118606677	ENSG00000019144_PHLDB1	1	GATCTTGAGTGTTCCACCTCCATTAGCTATAGCAGGTGGCAGCAAAGGGCGGCCTCTCCCCTCCCCCTCCTTGTCTGCTGCTTGGCCCCGGTCAGCTTCAGTCTCCAGCCGTGGGGGGTC
6695	11	118606558	118606677	3-prime	118606231	118606677	ENSG00000019144_PHLDB1	1	TGAAGAAGAGTCTCCAGGGTCCCTCTAGTGCAGGTCAAAGAAGTCCAGTCCAGCTGAGTTCAGCTCCCTAGGGCCTCCCCAGCCAGTCTCCTGGACCAAGAGCTGGCTTTGCAAGGTAAG
6696	11	118679832	118679951	3-prime	118679478	118680041	ENSG00000118094_TREH	1	CTCTTCTATTTCACAGTCTCAGCTGGTGCCAATGGCTCAGGCCCTTCCCTCAGAGCATGGTGGTGGGGGTGGGGAGTGGGCACCCAAAGGCCAGGGACACAGTCGAGGCCACACACCTGT
6697	11	118679598	118679717	5-prime	118679478	118680041	ENSG00000118094_TREH	1	CAGGCACAGCTCCCAGGTCCTCCCTGGCATGGTGGCTGTGACTGTGACTGAATGAGCAAGCCCAGGCACCTTCGGCTTGCTGGGCACAGCCTGGCTCACCTGCCTGTCCAAGTCGGCCAA
6698	11	118704735	118704854	3-prime	118703425	118705094	ENST00000526274	1	GCAAATCAGATGGCACCTTTTTTGAATAATGAAGAATCTTTACCCCTGGCATGAGGAGCTGAGGACAACTCCCACTCCACGATGTGAAGCCACAGAGTTTCGAGGTAGTGGTTAATGGTG
6699	11	118790011	118790130	5-prime	118790011	118792633	ENSG00000110367_DDX6	1	GATCGTAGTTAGCAATTGACAGTTTCACACCCAAAACAGTATCGTCATCGCCAACAAGAGCTTTTGTTTGCAAATGCAGCGCAGTTTTTCTAGCTTTGCCTGCAAGTTGGAGTGACTGGG
6700	11	118792514	118792633	3-prime	118790011	118792633	ENSG00000110367_DDX6	1	CGTCAGTTATAATAGAAATAGGAATTCAGTAAGGAAATGGAGAAGCTTAAGGCAAAGGGTGACTCTCCGGCCTGACCCTCACTATGAAGATATTTATGTATGTTCCCATAATACTTTTCA
6701	11	118883536	118883655	5-prime	118883536	118884101	ENSG00000160683_CXCR5	1	GATCAGGAGTTTCCCTCATCAACCTGCTGACTTTGCGTGGTGGTTTCATTACAAGTTGTGAGCCCCTTATTGGGGGTATAGGGAGGAGAAGTGAGGGCAGCCTTTAAACTAGTCATAGGC
6702	11	118883982	118884101	3-prime	118883536	118884101	ENSG00000160683_CXCR5	1	TGGAGGACCTGGTGAGTAGACACGGGTAGCTTCCTGTCGCCGAGGCCCTGTCTGGAATTCTAACATCCTTTGCCAGAGTCCGAGGGAGAGGGGACAGTGTGGGAATCCTCTCCCACTGTG
6703	11	118924634	118924753	5-prime	118924634	118925171	ENSG00000110375_UPK2	1	GATCAAGACAGGGGCCACCTCCCCTTAGCAGCGCAGGGACACTTCCAAGGAACTGTATGACTGCCCCACCCCCCAGCCAAGCCCACATCACTCAGAAGCCTTGGAAGAAGAGACTCCTCA
6704	11	118925052	118925171	3-prime	118924634	118925171	ENSG00000110375_UPK2	1	GGGGCTTAAGAGTAGCCTCCACTGACCCTGGGGGAGTCCCCCACACCTTAAACAGCCTGGGGGTACGTGCCAGAGAGCAAGAGACAATCAGACTGTGTTTCCCCTCCCCGATTCAAACTG
6705	11	118971611	118971730	5-prime	118971611	118972504	ENSG00000176302_FOXR1	1	GATCCCCAGGTCCTCGACCCCCGGCATGTAAGGGTAGAGTCAAGGAGGGTCTTCTTAAGCGTTCCTCGGCGCGGTCCTGAAGAGATTAAAGGCGTCAAATGGACCGCTCCACACCTGAGC
6706	11	118997520	118997639	5-prime	118997520	118997670	ENSG00000186166_CCDC84	2	GATCCCTCAGCAACAACGCTGCACGCTGTGTAGCCTCCCTTACAGCTTTATAGGAACCACGGCGAGCACACCCTGTGGGGGCGATTGAGTTTAGTTCGTGGTCCCCTCCAGCAGGCATTC
6707	11	119017796	119017915	5-prime	119017796	119018903	ENSG00000118181_RPS25/ENSG00000196655_TRAPPC4	1	GATCCTAATGGGAAAAAGAACGAGTGGTGACGGGAAGATAAACTCTCACATTTTGACTCTAGAAATCTACACCTGAAAAACCACTTACTATACAAGTTACCTATTACTAGAGGATTACGA
6708	11	119018784	119018903	3-prime	119017796	119018903	ENSG00000118181_RPS25/ENSG00000196655_TRAPPC4	1	GGCAAGGCAGCGATGGCGATTTTTAGTGTGTATGTGGTGAACAAAGCTGGCGGCTTGATTTACCAGTTGGACAGCTACGCGCCACGGGCTGAGGCTGAGAAAACTTTCAGTTATCCGCTG
6709	11	119030982	119031101	5-prime	119030802	119031433	ENSG00000137700_SLC37A4	1	GACGTCGACTTACTCCCTCCCGCTGGTCACGCTGCTCCTTGGACGAACGAGCATAGCGCCCCTTAGGGGCTGGGCACGGCATGTCCAATTCTTAAGTGGTTGCATTCAACAAACCAGTTT
6710	11	119058491	119058610	3-prime	119056839	119058640	ENSG00000149428_HYOU1	1	CTTGTTTAAGGAGCTCTTAGCTCTTCCTTTCTCTACATTTTTCGTGATGCTTAGGTGGAGAGTGGTCCGGTGTCTATGCTTAGAAGGAAAAATTATTGGCAGTCCCAGAGAGAGTCTATT
6711	11	119067810	119067929	3-prime	119067658	119067929	ENSG00000160695_VPS11	1	AGCCCTGGGCCAAAATGGCGGCCTACCTGCAGTGGCGGCGCTTCGTTTTCTTCGACAAGGAGCTGGTGAAGGAGCCGCTGAGCAATGATGGGGCCGCTCCCGGGGCCACACCTGCTTCTG
6712	11	119085674	119085793	3-prime	119084600	119085793	ENSG00000256269_HMBS	1	CGAGCCCTGGGCTTGTGCACAGACAAACTGCAGAGCTGGTGGAGGCCACTGCCAGGCCGAGATAAGAAAGAGATGGGGAGCTGCTAATCTCCCCCTGTCCAGCCTGTTGGTGAGGGCTGG
6713	11	119095819	119095938	3-prime	119095206	119096028	ENSG00000188486_H2AFX	1	GATTTTTAAAGGAAAGGGGTCAATATTATAGCTACTGCAGCCCTCCTTTCCAGGTCCAGTCACTCCCTACTCCCTTCTCCTACCTGACAAAGGGAGAATGGAAAAGTGAAGAAATTAGAC
6714	11	119095476	119095595	5-prime	119095206	119096028	ENSG00000188486_H2AFX	1	CGCCGCGAGGCCGCCTTTATAAGCCCCCAGGACACACCTCTGCGCCCTCCTGATTGGCTCTTTTCTCCAATACCCGCCTCCGGTTGGTTGCGGTTAACCCTTGGGTGTCGCGGCTCGGCT
6715	11	119101890	119102009	5-prime	119101890	119102442	ENSG00000172375_C2CD2L	1	GATCTTGTTCGCTGAACAACCATTACTGCGGAAGGCGGCGGCCGCCATTTTTAATATGGGCATTAGAGGGTGGGGATGGAAGTGGAAGAGAAGTGTGATTCCAAATTTCATCCTATGTTC
6716	11	119102323	119102442	3-prime	119101890	119102442	ENSG00000172375_C2CD2L	1	AGACGCGCCTGTTTCTTGCAGGAAACCTGTTGCCAACATAGTCGGAAGCCAAGGTAAACACAACTCAGTTCCCGGAAACAAAGCTACGATTTGGAAGGATGGTGTAAATTCTAAAGCGTA
6717	11	119108227	119108346	5-prime	119108227	119108509	ENSG00000172269_DPAGT1	1	GATCAGAGAAAAGGGTGCCGCTAAGGCTGGAGGTTGTAGAAATCCAACTGGGTCCCCAGACTTCCATTTCTGTGGGCAAGGTACTCTGGTTCCAAACCCATGCACAAGTTGCTGTTCTCA
6718	11	119108390	119108509	3-prime	119108227	119108509	ENSG00000172269_DPAGT1	1	TGGGTGCTGGTTGTGTTGGGGCATGGGAGACAGGTGCACCTGCAGAAGGAATTTGCCTGCTTCTCATGCCACCACACCCATTTAACATTTCATGCCCCAAATCCCTGGTGTGGTCAGGCA
6719	11	119121537	119121656	5-prime	119121537	119122174	ENSG00000172273_HINFP	1	GATCCGAGAACGACGATTGGCTTTCCTTGACCGTCCCTCAAGCGCCTCTCCGGAGATGGTCTGAGGTGGGAGAAGAGCTGAAGAGACCTGGAGCCGACAGACGGTAAGCTGGGGTATGTG
6720	11	119122055	119122174	3-prime	119121537	119122174	ENSG00000172273_HINFP	1	TTTTTGGCCAAATTATGAGTTCTTAGGCGTTTAGGACCCTTTTTTTCTTGAATACCACAGTTCATTCATTGTCTTGCGTTACAGTATATGCCCTCTTAAGTGTTAAGAGGGTAGAGTGAA
6721	11	119148212	119148331	5-prime	119148212	119149839	ENSG00000172350_ABCG4	1	GATCACGTGTCTTGGCTAGCTAACCTACTTACCCCTTGAAGACATAGTGGCTGGGACAGGCAAGGGCCAAGAGGAATTGGCTGAGAAAGGGGCAGAGCAGGGGAAAGCCCCAAGTGTGTT
6722	11	119166472	119166591	5-prime	119166412	119167080	ENSG00000160703_NLRX1	1	CCTAGGTCAGACAACAGAGGACATGCCCACGGCATGACTCACAGTACTTCTGTCTGCAAGAGGCCAGTCAAAGTATATGTTATTAATAAAACCTACATGGTTGTCGTACCCATGGGGAAG
6723	11	119184920	119185039	3-prime	119184319	119185099	ENSG00000172367_PDZD3	4	AGCAATCTGCCTTTCTCTGCACAGAGGGGCAACTGGGTCAGATTCAGGGTCTCCAGAAAAAGTTGGGGCCCAGGGATAGATTCAGGAGGAACCCACACAGTTTTCCAGAGGATAAGACTC
6724	11	119196641	119196760	5-prime	119196641	119196886	ENSG00000248712_CCDC153	1	GATCCTCTTCAGTACACTGTAGAATGAGGGTAATAAGTGCAGGAATAGGTAGTCCAGGGAGTTTCCCACTTCAGAGAAATGAGACGCAGAGGAATAGTGGACCCATGGACTCTAGGGTAC
6725	11	119206926	119207045	3-prime	119206109	119207045	ENSG00000110395_CBL	1	GGTGCGGAGTTTGGGGCTCTGTGCAGGGTGTAGGGATGTAGGTCACGGAATTGGCCTGGGAGGTTAGCAGGGAGGGGGTGAGGAAGAGTGATGTACCGGCTGGGGCTCTTGGCTGGGTGA
6726	11	119321275	119321394	5-prime	119321155	119321898	ENSG00000076706_MCAM	1	TGGAGAAAACCCAGGCCGCAGGGGGCGTCTCGGGGCTGCCTCCTGGGTAGGCAATGAGGCTGTGACCTCTGGTTAAAGAAAGAGTGGGGCCCTCTAGCTAGATGGCAGCGTCGGCGCCGC
6727	11	119321659	119321778	3-prime	119321155	119321898	ENSG00000076706_MCAM	1	ATCTGACTTTGAGTCGTCACTGAGGGGAAGGCCGGCTGGTCTACAGGAGGGGGCCTGTGGGAAACCTGGGGGCGCCATGTTGAGGTCTTCTGGCCCCTCTCCTCCCTGAAGGACGCTCCT
6728	11	119334439	119334558	5-prime	119334439	119334734	ENSG00000173456_RNF26	1	GATCGACGTTTTTGTGGTTGGCCTTCACCGATTGGCTGGAGTTTGTCGTCCCTCCCTCCTCGTCACGCCTCTGGCTCCACCCCTTTGCACACAAGATGGCGGCGCCCAGCGGAGTAGGGG
6729	11	119341009	119341128	3-prime	119340326	119341158	ENSG00000223953_C1QTNF5	1	AACTTCGAGAGACGGACACACAGGGCACCTCCTGTTCCCAGGGCCAGAGGAGAGGCAGGGCAGTGGCAGAGACCAAGGACCAGACCCCATTTCAGGGAGAAATACGCAGAGAGATGAGGG
6730	11	119346972	119347091	3-prime	119345753	119347091	ENSG00000235718_MFRP	1	CTTAGGTGGTCTGAGAAAGAAGCAGGGTGTAGGGGGTGGACAAAGCCAGCTGCCCACCTTTCCTCCCCACCAGGGTGACAGGGGTATTGGCCAGGCCGGGTCTTTGGAAGGCCCCTGGTA
6731	11	119345903	119346022	5-prime	119345753	119347091	ENSG00000235718_MFRP	1	CCCAGATGGGGGTGCAGCCTGCAGCTCTGGAGGCGAGAAGATGGAGGGTGGCGTTCAGAGGAGCTGGGTCCTGGGAGGCTGGGAGAGCGGCTCATGGAGTTTCATTCCAAAGCCCTCGTT
6732	11	119382222	119382341	3-prime	119381450	119382371	ENSG00000036672_USP2	1	CCTTTTATGTAACCTTCTCCCGACTCCCCCGATGTTGATGAGGAAAATCGCACAACCAGGTAGCTGGGTACCAAGGCGAATCCAGGTTTTCAACTTCAGCTGCTCCATCAACCCTTGCAG
6733	11	119381720	119381839	5-prime	119381450	119382371	ENSG00000036672_USP2	1	CGTCACTGAGTCGCGTCACGGCTATTGGCTTGTTCCTACTGTGGCGTCATTAGAGCCCGGCCTCCGGCTGGGGCCACCCAGGCAACCGATATACACAGAGAACCACGTGGAGGAAAAGCA
6734	11	119424750	119424869	5-prime	119424750	119424993	ENSG00000154096_THY1	1	GATCTGGTAAGACTGTCCCTCTTCATAGGTGAGCTAACCTGGCTTCTTGTTTGTAGGATACTTTTTAAGGCCATGAATGTCCTGGCCCCTGGCTGCTGACTTCCCTCCTCCCTCCAACTC
6735	11	119424874	119424993	3-prime	119424750	119424993	ENSG00000154096_THY1	1	CCAGCCATCTTCCCATTCATCTACCTGATGCATTCCAGACACACTGGCTCTGGCTTCTGTCTGCCTCTTCATGGCAGCGCACTCCTTCCTGCTTAACAGCTTTCTGATTCTGAGTCCAGG
6736	11	119608089	119608208	5-prime	119608089	119608474	ENST00000532153	1	GATCATTGAATTTCTGAAAGTTAACCATAGAGTGTCTGCAGATGTAGTAGGTGTTTAAGTGTTGATTAAATCAACCTTTCTCCACGTGCAAAAATCCATCTATGTGACTAAACTTTTATT
6737	11	119608355	119608474	3-prime	119608089	119608474	ENST00000532153	1	ATGTCGATTGCCTGCTACCCAGCTATAACAATGCCTCTCTTTCAATCAGTTCTCTCACTTCTGTTTCCATTGCTCCTTCTCCATCCAGGTTCTTGTGCGTGCGCTTCTCTCTGCTGGGAA
6738	11	119729156	119729275	5-prime	119729156	119729354	ENSG00000110400_NECTIN1	1	GATCCGCAACAATGTGGAGCCGCGCTCGCTGCTCTCGCTCTCTTTCTCTCACTCGCCGAGCTCCAGCCTCTCACCCGCTCGCCCGTGATGTCAGCCAGAGGGGAGGGGTTAGCGTTAACC
6739	11	119989464	119989583	3-prime	119988716	119989583	ENST00000534055	1	AATAGGATGGAGAGTGCTGGGAACGGAAAGAGGAATTTATTTATTTGTTCTCGATGCTTTGAGTTAGTTTTCAAATTGTCCTTCTGTAGATAAAGGCATCTCTCCAGCAGCTCAGCCCCA
6740	11	119988926	119989045	5-prime	119988716	119989583	ENST00000534055	1	TTACAGATGTTCAGGCTTCTCTCCTTCTCATCCTCTTCCCTTATACCCACAGCTTCTCAGAAGCTGCAAGCTTTTTTACCTCCCACCTCTGAGCCCCCTCTGCCTCCCAAGCAAGCAAGG
6741	11	119994618	119994737	5-prime	119994618	119995277	ENST00000526934/ENST00000524708	1	GATCTACAAAGACTGAGGGGTCGAGGGCTAAGACAGACTCTCGACATGACTCTCAGAGGAGTGGAAAGCTCCTCTCCCATTCCTCCAAAACTGGTGACTGCGGCAAGACTAGCAGAGGAG
6742	11	119995158	119995277	3-prime	119994618	119995277	ENST00000526934/ENST00000524708	1	ACCATGTATACTCGCAAAGATGCACCAGGCATGCTGACTCTGCATCACAAAACAGAATTCCAGCCCTGGGTGACACGTGCCCTATGAATATAGTATTCATAGGTTTTCAGAAACAGTTCT
6743	11	120185031	120185150	5-prime	120185031	120185706	ENSG00000137699_TRIM29	1	GATCCCTTTGGCATGGAGGCAGAGGGGGGGCTCCGTGATTCCTGGGAGACCCTCTGGATGTGAGCACCTCTGAGATTCTGGAGGGAGCCCAGGGCTCCCTGTGCTCTGTCCTCCCACCCC
6744	11	120185407	120185526	3-prime	120185031	120185706	ENSG00000137699_TRIM29	1	GGTGCCGGACCTCCAAATGGCTCTCCCTCTGCACTGTGGAATCACTCCCGCAGGAGGCAGGTGGTGGGAGAAGGCCTTGGCCTCAGCATTCCCCTGCCCTTGTGTCCTCCTGTTCTGAAT
6745	11	120210506	120210625	5-prime	120210506	120211561	ENSG00000184232_OAF	1	GATCCACCCTCCCAGTGTGGGGCAGGGAAAAGGCAGAGTGCAAAGCGAGGTCTGATTTTGCAGAAGCTTTTTAGAAATTCGCTGTCAGAGAAACTGAAAGACCAAACAAAACCCCTAAAA
6746	11	120235847	120235966	5-prime	120235847	120236753	ENSG00000137709_POU2F3	1	GATCACCCTGAGGCAAGGAGCTGACCCTCTCCTGTACCCCCACGCTCTGGGCCCCATGGCCCATCTGGCAGAAGGAAAGGGCTAGAAGGGACTTGTTCCTTGGTGGCCTTCCAGGATGCC
6747	11	120236634	120236753	3-prime	120235847	120236753	ENSG00000137709_POU2F3	1	CTCTATCTCACTCCAGCCCAGAGCTCAAAAAACCGGTTTCATGGAGTCTCCAAGAACTGCTAAAGGAGGAAGGGGTAAAGGAGTTCTCTACGTTCCCATTCTAGCTCATCTAACTGAAAT
6748	11	120324814	120324933	5-prime	120324754	120325123	ENSG00000181264_TLCD5	2	ACTTTCAAGCCTTATGCTTTACTGTCAAGTTGGTTACAGGGCTGACTGGAATACTGTAACTTCTAATTCTCAGGCCTGAGCACTTTCCTGCTCATCAATTCCTGTTTCACGACTTAAATT
6749	11	120335202	120335321	5-prime	120335202	120335972	ENSG00000196914_ARHGEF12	3	GATCCTTTCATGAACTGTTGCGGAATGACTTTTTGCAACAGCATTGTTAAGAGGTAATTGTTTCCTCTCTCCACATCCACTGTTTATTAGATTTGATTTGCTACTTGGATTCCACAAAAT
6750	11	120335853	120335972	3-prime	120335202	120335972	ENSG00000196914_ARHGEF12	3	ACCGGCAGAACGCGTGCAGCCAGAAGACAGGAGAGATAATACATTCCCTTAAGTAATAAAAGTTTCCAGGACAAGGGGGGCTGGTAATTTTCAAAGAGCCTCCCGGCACGATGTCCTCGG
6751	11	120511072	120511191	5-prime	120511042	120511769	ENSG00000149403_GRIK4	1	CAGTGCTCTGGAATGACTCCATGCAAGCTGTTGCTCTTCAGTCTCCTGAACAAGGTGCTCTTGTCTCGTCCCATGAAACCTCCACCTCTCCATCTTCCGCACCACTGAGGCCGCAGTCTC
6752	11	121024823	121024942	3-prime	121023486	121024942	ENSG00000154114_TBCEL/ENSG00000285509_AP000646.1	1	GGCTGATAAAAGGATGTGGATGTGGTAATTGAATAAGGGCTTTTGGGAGAAAAGATTTGCCCCAAGGTTGGGAGACTGAGAACGAGGGTGTTGGACTGACAGGCGGGTGCCTTGTCGTGG
6753	11	121292873	121292992	3-prime	121292678	121293022	ENSG00000109929_SC5D	1	GGGGGGCGATGGAATAAAAGAAGATGGAGAGACTTCAGCGCCTGGGACTCGGGTGGGCGAGGCGGAAGGTGTCCTCGCAGCACGGCTTTTCTCCGCGCCGCGGTTGGTTAGCGAGTGCCC
6754	11	121451663	121451782	5-prime	121451663	121452787	ENSG00000137642_SORL1	1	GATCAAGGGTAGTTTTTGCTGTGGCCCCTGCAAATACGTTGTGGTGCCCAGAGTAGATGAAAAACTGTGAGTTTCCCAATAGAGCGGGTTCATCTGGACTCTTGTTGGTTGCGTTCTAGG
6755	11	121452668	121452787	3-prime	121451663	121452787	ENSG00000137642_SORL1	1	TCCTCACCCCCGCATCCATCCGTTGCAGTCGCCTCCTAGGTGCAGGCACCACTGGGGACTTCCCGGCTTGCATTTGTTTTTTTCCTTCACGAGTACAACCGTCAGCACTTGAATCGCATT
6756	11	122069613	122069732	5-prime	122069613	122070883	ENST00000531470	1	GATCTCTGCAGTTTTGCATTAGTTTCTTGATGCTATACTTCATGGGCACTGCACACTTGGAGAAATAATCAAAACTTATTAATGTATTCAATTATTCATTGATTATGTATGGCACTCACT
6757	11	122070764	122070883	3-prime	122069613	122070883	ENST00000531470	1	TGGATTCTATAGACTTCACTCAAAGTATTTACTAAGCAATCAGAGTTGCTTTTCTATTCAGCAAAAGGAAGGCTGCAATTTTCTGCTATATCCCCATTCCTAAGCATAAGAAGGTTCCTG
6758	11	122099643	122099762	5-prime	122099643	122100060	ENSG00000207971_MIR125B1	1	GATCCCATCTAACAATGAAAACCTCAGAGGTATACTCAATCACCTCAGACAAACTTTCTTTTCTTTTGTTTTTGCTTTAAAGAATAAAATTCCACCAAATTTCCAGGATGCAAAAGCACG
6759	11	122099941	122100060	3-prime	122099643	122100060	ENSG00000207971_MIR125B1	1	TGGTATTTCTTCTCTAAGCTCCTTTCCTTCACAAAATTGAGATTCCGTTTAAGCCTAATACATATATACACACATACGCAGTATCTGGGGGCGCATATACAATCACGCACATACACATAC
6760	11	122100061	122100180	5-prime	122100061	122100618	ENST00000532319/ENST00000524376	1	GATCACGAGTACATCAGAGAAAACTCTTTCAAGATTTGGGCAAAATAGTTCACTAAAACGGAAAATAATATGCACAGACTCAGAAATGCCCAAGTTTTTAAAACCATAGTCTACAATAAG
6761	11	122100349	122100468	3-prime	122100061	122100618	ENST00000532319/ENST00000524376	1	AAGACGAATAGCGTTCTGAACTCACCCATTCGAAGCGGAGCGGGGCCCGCACAGCCTCCTGTGGCACCATCCCGAGCAAGGGGGGAAAATGAGAGCTCTCAGTGCGCTAGGCTGGGCGAG
6762	11	122102198	122102317	3-prime	122100619	122102317	ENST00000530955/ENST00000531381/ENST00000529823/ENST00000528986/ENST00000531071/ENST00000532890/ENST00000530072/ENST00000531629	1	GGATGCACTAAGGCATCTCCCTGACTACTAATGAGGCCAAAAATACATCAGCAGGTCAGGGGGAAGGCCAGACACTGCATTATACAAATACAAAAAATTTCTCAGCCCGCAAGACCTAGA
6763	11	122100679	122100798	5-prime	122100619	122102317	ENST00000530955/ENST00000531381/ENST00000529823/ENST00000528986/ENST00000531071/ENST00000532890/ENST00000530072/ENST00000531629	1	TGAAACCTCCCCAGAGCTGCTTTTTGAAAAATTTCTTCCTTCTTTCTTTAGCGTGCACTTTGCCAGTCCTGCAAACGGAGGCTTCGTCTGCATCAGCTGCTTGGCTGAAGTCAAGGCCAA
6764	11	122105788	122105907	3-prime	122104829	122106027	ENST00000534195/ENST00000532315	1	TAGTTCTCCCTTTTCCAAATTTTATCTCTTTCAAACTTAAATGTTTTTATGTCTTGTACTTTGTTTCATGTCTAGCCACCACCACCTCGTTTCTTTGGCCACTCTCATTCTCTTGTTTGA
6765	11	122105069	122105188	5-prime	122104829	122106027	ENST00000534195/ENST00000532315	1	ACTGCTGCTTTCTCTGTAAATTGCCCATCTCCTTGAGCTGGCTGTCTGGCTCTGGCTGAGGCAGGACAGACAGAGGCCTCTTGGAATCCAAATCTTCAAGTAGGCTCACCACATTTTTTC
6766	11	122116058	122116177	5-prime	122116058	122116337	ENSG00000259571_BLID	1	GATCCTTCCTCCTCTTCCTTTCTTCCCAGCTCCTGCTATTCATGGAATTTCCCTTGATTTCAAGTGGCTACTCACCAAAATCCTCAACTGAAAACAGCTTCCAAGGGGTCATGTACTTAT
6767	11	122116218	122116337	3-prime	122116058	122116337	ENSG00000259571_BLID	1	GACCAAGGTTTGCATGCATAAGCATTGCTAATTAACGATAAGTCTCCACGATGTCCTCCTCTCAGTAAGTTTGACACACAGACCTCAGCGAAGCTGTATGTACTGCCTAAAAGTAGGAAA
6768	11	122146487	122146606	5-prime	122146487	122147319	ENSG00000198975_MIRLET7A2	1	GATCGTTCTCACCATGTTGTTTAGTGCAAGACCCAAGGAAAGCTAGGAGGCTGTACAGTTATCTCCCTTGATGTAATTCTAAACTATACAACCTACTACCTCAACCTGGGAGCATGCAGT
6769	11	122147140	122147259	3-prime	122146487	122147319	ENSG00000198975_MIRLET7A2	1	TCATATTTAGAAAGTGCTCCTTTTTCCAGAGTTGACTGTTTCAGCATTTCTCATAAATCTGTCCCCAACAGTCTATTCAACAACCTACAAAATGTGCCTATTTCCCTGTTTGCACTTGTA
6770	11	122152285	122152404	5-prime	122152285	122152861	ENSG00000207994_MIR100	1	GATCTACGGGTTTGTGGCAACAGGCCTCAATATCTTCTCTCTTTTGGGGCTGTGACATGTCTGAAAATAAAATATTACAACCATTAATCCAATAAAAGAGTCTACCATTCAATTGTTTTA
6771	11	122152682	122152801	3-prime	122152285	122152861	ENSG00000207994_MIR100	1	ATGCAAGTCCATTCCTTTAAATACCTGTCATTACATTAAAAATGATGGTGAAATTTTCATTTTCCTATTTGCATTCTGGAAAACAACTAGAATAAACTTAGCAAGTACTACCAACGGATT
6772	11	122180812	122180931	3-prime	122179828	122181021	ENST00000533109	1	AACGATGACAAATTGTGATTCACTTGTAGCATAAATTATAAAATACATACACTGTATAAATAAGTCCTGAGATGGAGAGGGGAAAAGAACTTCTGCCACATCTGGGCCCACGAGAATCAT
6773	11	122179978	122180097	5-prime	122179828	122181021	ENST00000533109	1	AACAGAAAGCACTAAGCAAACTGTAAAGTGCTTTAAAACAATTATTTCATATGTTAAGCAGCTTACAAAATAGCAATTTCTTCAAATGCCCTTGCAAAGCAAATGAGACACAGCTGCTAA
6774	11	122201569	122201688	5-prime	122201569	122204029	ENST00000532350/ENST00000534782/ENST00000534496	1	GATCATGTGCCTGAGACATGGTGTGACATTTGCTCTGGCAGCAGTGTCCAGGACACAGACAAATCACTCATCAGTCAGGTAGCCAGGCAGACACCATCAATCATTATCTGCATGTTTGAG
6775	11	122203850	122203969	3-prime	122201569	122204029	ENST00000532350/ENST00000534782/ENST00000534496	1	TCTTCACGTATGGTTCAGTATAGAGCTGCCACCAACATCAGAAAGGTAGTGGAGTTTAATAGAGTCCAGTGGAAATTGGTCTGAGATTTGTTTTGCTGAAATTAAGGACTCCCTTGCCAG
6776	11	122294821	122294940	5-prime	122294821	122295807	ENST00000526777	1	GATCAGGTTCTTCACACTCACTTTGTTTTTGTGAACAGTGGTGTTTCACTGAGTATCAACCAGCAGCTTGAGCTGAAGGGACCACAGAAGCCACCTGGACCCACATGGTGTTGATGGACA
6777	11	122295508	122295627	3-prime	122294821	122295807	ENST00000526777	1	GATTAGACTGCTGATTGAAAAAAACAGTCCAAGAGTTCTTATCTATCAGATTGCCTCCTATGTCTATCTACGTTTTTTGTTTCTGTCTAACTTTGGAGAGCTCAGAAGGAGGAGGACAGT
6778	11	122308574	122308693	5-prime	122308574	122310259	ENST00000529804	1	GATCTCACTCCCTTTTAAATATAAATCATTTCAAATGGAATGATGTCCTTTGCATCTGATGTTATCTGTGATTTTGTCCCTCTTTTCTGGTGCATGAAAAGCAATGCTTCTTTCCTCCGC
6779	11	122310140	122310259	3-prime	122308574	122310259	ENST00000529804	1	CAAACATTTAAAATAATAAACACACACAAAAATAGCTCAGCTCTTTAAAATGTGATTAACTAGAAAGGAACAATTCAGCCTTTGCAAACAAATTAACTGTAATCTGGTATATTCTTATCT
6780	11	122368016	122368135	3-prime	122367588	122368135	ENST00000527474/ENST00000529733/ENST00000528381	1	TTACTTCCTTCCCACTGGCTATTCCTGCTGGAAGTCCACACCCACCCCTCTTTCAGAAGTCAGGAATTTAGCTTCAGCCAAAGTCCAGAAAACATGCTTATGCGGAGACAAGGCCTCACC
6781	11	122422921	122423040	3-prime	122422547	122423070	ENST00000526674	1	ATGACGCACTTGGGAACTAAAAAATGAACCTTTATAGTCAATGAGTTTTGCAGCATACCTAATATTTCTTGCCAAATCACTAGTAGACTGAAGCACAGCAAATTCCATTTAATTGCCTTG
6782	11	122422607	122422726	5-prime	122422547	122423070	ENST00000526674	1	AGACAGGTGTCTGTTTACTCTTCATTGCCAAAGAAATGTTTTGCCTGTCAGCAGACAGTAGCTGAAAACTCAGTTTTGCACTTACCCAAGGTGGTGCTGAGCTGAATGAAGCCTTCCTAA
6783	11	122655702	122655821	5-prime	122655702	122656161	ENSG00000154127_UBASH3B	1	GATCCATTCAAAAATTACTCATTGCAAATTCCCGGACTGCTAGGCGAGGAGAGGGAAGGGGGCGGAGGAGACAGGGCTACTGCAGGCGCAGAGCTGGGGGCAGCCGGGGGCCCGAGTGGC
6784	11	122838449	122838568	5-prime	122838449	122838771	ENSG00000109943_CRTAM	1	GATCTACTGCCTCTCCCCCTTTAAAAGAAACTACTCAGCTCCATTTGTCTCAGAATCTAGAGGAAGTTGACAAAGGTGCCACAGCAGCACAGCACAGTATGTGGTGGAGAGTTCTCAGCT
6785	11	122838652	122838771	3-prime	122838449	122838771	ENSG00000109943_CRTAM	1	CCTATCAGTCAGTCAACTGCATTTACAGAGGAGCTGCTGTAGAAGACAACCCAGGTAACTGCTAATACTTTCCAAGCCATGCTCAAATCATGCATCTGAGGGATGTTACTGCGTTTATTT
6786	11	122981096	122981215	5-prime	122981096	122982721	ENSG00000188909_BSX	1	GATCACGAGCAGGGACACTGAGCACTGCCTACCAAGAGTATCGTCAAACCCTATACGCTGCCTCTTGACCAGGCACCTATCCTCCGCTATGAAGAGTGCGGAGGAATCACGAATTATCCC
6787	11	122982512	122982631	3-prime	122981096	122982721	ENSG00000188909_BSX	1	TCCTCATTTCACTCACGCGGCTTGCTATTTCTGCTGTTACTCTTTCAACCCTAGCCCCCCGAATTAATTGTACTAGGTTTTTGTTTCCCACTCCTTTTCCCAGCCTGTTTCCTTTCATTT
6788	11	123063066	123063185	5-prime	123063066	123064541	ENSG00000109971_HSPA8	1	GATCCCTCCGCGGAAAAGAAGGCGAAACCGCTTCTCTGAGCCCTGACCGTTAGGCCCCTTCCCACCTCCGTCTAGAACAGATTCGGCTTCTTGGCTCAGTCCTTCCCCAACTAGCCCAAG
6789	11	123064422	123064541	3-prime	123063066	123064541	ENSG00000109971_HSPA8	1	GACTTGGGCTATGTCTTATTAAATGGAATGATTTACCGTTTATATATTTAAAGCTCAGAATATGATAAAGGTCCTGTCTCCACCACTTCAAACGCACAGGGTTTCAAATGACACAGTTAA
6790	11	123196494	123196613	3-prime	123194944	123196733	ENSG00000166250_CLMP	1	CTCACCTTCGGCCTCGCCAGAGCCCAGGTTGGAAGCCGGGGCCAGCGCTCTTGAGAAGAAAGATGAACCCCGCCGGGGCCGGTGGGCTGCCGAGTCACACATTTGCAATGAAATGCAAAT
6791	11	123195124	123195243	5-prime	123194944	123196733	ENSG00000166250_CLMP	1	CGGCGCTCGCCCCACCAGCTGGCGCCCGGACGGGAGCCGGGACCAGGGTCAGGGAGGAAAACGCGAGGCGAAAAGGCGCTACCGCTTCGTGGAACACTTTTCCCTGTTTGGAAAGAAAAA
6792	11	123314876	123314995	3-prime	123314377	123314995	ENST00000527533/ENST00000527774	1	CCCCAGACACAATGCACTCTGAGAGGCATTCAGGCCTCCTTCTCCCTCCTTTTTGAAACACAATCACCTATATTCACGCACACTCTTGTGTTAGGGCTCGAATGCTAGCAGCAGATGTGT
6793	11	123357937	123358056	5-prime	123357937	123358792	ENSG00000023171_GRAMD1B	1	GATCCTCCGGGTCACCTATGCACTCCTGCTAATCTCTGCCATTTGCCTTCTTACACCCTTTCCATACCTTCCCGTGGAACACGGTAATCTGGTTTCCAGATGGGCTAATGTCTCCTCCTA
6794	11	123358373	123358492	3-prime	123357937	123358792	ENSG00000023171_GRAMD1B	1	CACAGGGAGGGGCCAATATTAGTGTACAGAGAGAAAGAGGGAACACGGTGCGGTGACACCTAGCCTCGGAGACAGTGGGAGCTCCGAGCCCACGGAGAGCGGGGGAGTTCCGCTTCCTCC
6795	11	123655142	123655261	5-prime	123655142	123655591	ENSG00000166257_SCN3B	1	GATCCAAATGTCAGCGCAAGGGGAGGGGGGCCCAAGAGGACTCCTCTTCCCTTCCCCAGGTTCTTTGCAGTTCTCCCTTTTCCTTTAATTACTCCTTTTTAATAAAGCAGATAGATTGTG
6796	11	123655472	123655591	3-prime	123655142	123655591	ENSG00000166257_SCN3B	1	GGGAAGCTTAACGCTGATATTCCAAAATGGAATAACAGAGCAACAGCTGACGGTGAGTGGACCAGAAGCAGGAAATGCTCCCTCCTGACATCTCACAGAGTAACAGAATGTCCCCAGTCG
6797	11	123667900	123668019	5-prime	123667900	123668629	ENST00000532961	1	GATCAAAACAGTGCTGCATTAGGGAGTAAAGAGAGAGAATGTTCCATGTCAGCAGGGAGTTCTGCAGCAGAGAATTGATTGGGGGAATAATTGGCTAGGAGACTTAGTAACTAGGAAATC
6798	11	123668510	123668629	3-prime	123667900	123668629	ENST00000532961	1	GGGCCTTGTGCAGAATAAGAGAGAGATGGAAAAGTCTCTGGGAAGTGAGGTGATGGATTGATTAAAGGTGAAGGAAAGCAGTGAGCATCAGTAAACCCAACAAAGAACAGATTCAGGGTG
6799	11	123741746	123741865	5-prime	123741746	123741946	ENSG00000166261_ZNF202	3	GATCCTCTCTATGCGCCCTCCGCGGGTTGCGGCTCAGTGCTCCCCAAGGACCCAGTGCGAAGAAGCCTCGGACCCCACAGCTGCCGTCCGCGACCCCTAACTCCACTCTGCAGCGAATAA
6800	11	123754183	123754302	5-prime	123754183	123755273	ENSG00000221931_OR6X1	1	GATCAAGAACTCGGTGGTGCCCACGAAGAAGTGGAAGAAGGCCTGCAGCAGGCAGCAGGACATGCAGATTACTGTTCTTGCCACTACAAAGGTTCCTAGCAGTTTGGGGATGACTGTGGT
6801	11	123755154	123755273	3-prime	123754183	123755273	ENSG00000221931_OR6X1	1	AACTAAATGAATAAAACTGTTTAGGAAGTAGAGAAATATTCAACTCAAATTCAAAATTTCAGAACAAGCTGAGTCAAAGCCTGTTATATGGAAGCACCTAATAAATGTACATGGGATAAA
6802	11	123806199	123806318	5-prime	123806199	123806925	ENSG00000196099_OR6M1	1	GATCAATCCATATCAGGGAGATGATGGTGATGTTTCCTGTTGCTGTTAATGTGTAAGTTACCACAAGAACCACGAAGAGAGATATTCGAATCTCCAGGAGAGCTGGGAAGGCAATTAGGG
6803	11	123806806	123806925	3-prime	123806199	123806925	ENSG00000196099_OR6M1	1	TCTATAACAAACTTTCTTTCACTTTGGTGGTTGTCATTTAATAAAGGTTGATTTAGTTTTTTCTACATTTGTAGATATCCAGAGTCTCCGAATTCTTAACATCTTTCCCTAGCATGTATA
6804	11	123885470	123885589	5-prime	123885470	123885746	ENSG00000204300_TMEM225	1	GATCTCTTCCTTGATTTGATTAGTTACAAGAAGGGTGATATCTGAACTTTCAGTGGTTGCTGAGGCATTGGTAACAGCAGAAGCTGAAGTAGTCTATAAAACAGAGAAGATAGATAACTC
6805	11	123902661	123902780	3-prime	123901800	123902780	ENSG00000181518_OR8D4	1	TAGAAATGAAAATGATACTGCATCTTATAACTCAGGGTTCATGGTCTTTCTGTTACCTCTGTACTAATGGTTTCTTTCTTTAAAAGGGGACAATTCAGATTTGAAAGATTTAGGGAAAAA
6806	11	123901830	123901949	5-prime	123901800	123902780	ENSG00000181518_OR8D4	1	CCTGTTCCATCTCTGACCTCAAAGTCTACCTACTGCTTATTATACCAAGCACTGTCTATGATGCCTCATTTGTTCAACATTTTAAAATGCAAGCCATGTGTTAGACCATGTATCTTCCCC
6807	11	123939435	123939554	3-prime	123938659	123939554	ENSG00000171014_OR4D5	1	TATATGATGTTCAAATGCTTGGTGTCCTGCAGAACCACTTACAACATTCTCCTTATGGAAAATGAAAGAGTGAAGAATTTCCCAGAGGAAGCAGAGGGAATTATTTTAGAGAACTTTGCA
6808	11	123938929	123939048	5-prime	123938659	123939554	ENSG00000171014_OR4D5	1	GTGATTTCTATTCTGCTCCCTTACCCATGGCTTCAGTATCCTGCTAGGCCTGAAAATGTATATCCAAGATAGAGCTATATCAGAAGGCAACTGAATATTTATTCAGGGCTGTAATGGACA
6809	11	123943571	123943690	5-prime	123943571	123943964	ENSG00000181499_OR6T1	1	GATCCCCCGTGAGGATGACGACAAGCATCTTGGGAACCACAACAGTTACCAGCAACAGCTCCAGGAAGGAGAAATTCCGCAGGAAGAAGTACATCTGTATGTGCAGGCGTTGGTCTATCC
6810	11	123943845	123943964	3-prime	123943571	123943964	ENSG00000181499_OR6T1	1	TCACCTGCAGGGGAAATGAAACAGAACTCTGTAACTGGTCTATAGCTACCAATCATCATTTAACCAATCGGTAAAATAATATTGAACACCCAACACTTCCTTACATTCTGAGAATATGTT
6811	11	123977374	123977493	5-prime	123977374	123978843	ENSG00000196248_OR10S1	1	GATCACCTTCCCATCCAGAGTCAGCAGGCCTGCCATGACCTTGGGCACTGTCACTGTAGACAAACAGGCATCCAGGAAGGAGAGGTGCCCCAGGAAGTGGTACATGGGTAAGCTGAGGTG
6812	11	123978724	123978843	3-prime	123977374	123978843	ENSG00000196248_OR10S1	1	ATCTGTAAACTATTTCCATTATCATGAAAAAAATCTTTATCTTCTGCAATCCCCTAAGAAACTCCTGTTATCCAGGGATGCTATTTGCCTCATCTCCTCAATTTGCCATAATCTCTCTCT
6813	11	123993173	123993292	5-prime	123993173	123995548	ENSG00000198674_OR10G6	1	GATCCTCTTGGACTGTATTTACCCACATACTTTTGAAATATCAGCAAACGCATCTGTCGCACCCAGGGGGTCCTGAGGGTGAAGGACCCACATTTAGACACTGACAAGACTGTTATAAGA
6814	11	123995429	123995548	3-prime	123993173	123995548	ENSG00000198674_OR10G6	1	GATGATGTGTACATAATTTAGGAGAATGAAGGAAAGACCATACACAGAAGAAGTAATCTTCCTTTCCAATCAGGAAGAAGAAATATAATCATATAAAAGCTAAATTAATTGATAAAGGAA
6815	11	124013110	124013229	3-prime	124012346	124013229	ENSG00000254737_OR10G4	1	AAGGTGAGTCCTTAGAAATGCAGATTTAAACTTATTTTCTCTATCTTCCCTTCTTTTCTTTATCTTAACTTTAATTCAGAGCTAAGATATTCAGGAATTATTAGAATGTGTTCTAAAATT
6816	11	124012436	124012555	5-prime	124012346	124013229	ENSG00000254737_OR10G4	1	CAGCAGTGCTATCTAGTTATTACTTATACAACTGGGAAATAATTATTTTAGGTAGGTTTATCTTTGGGGAAGAGCCATTCTGAAACTCTAAACAACAAAAAAAGTTTGGGAATTTGGGTG
6817	11	124026859	124026978	3-prime	124026663	124026978	ENSG00000234560_OR10G8	1	GAGAAAAGGGTAAGTCAGTTATTCTTTCCTCTAAGGTACAAATACTGATTCCAGGAAGGCATGGGCTCATCTCAGGAGGCTAAATAAAAAACTCTAAGGAAATGTGTGCATGCTTATGAA
6818	11	124026693	124026812	5-prime	124026663	124026978	ENSG00000234560_OR10G8	1	TAAACAACAGAAAAAGCTGGGGAATTTGGATGATTAAAACCACCATAGACAGTGAACGAGTGAGTGATGCTGAGCTGGAGAGCACCAAAAAGTGAGGACCATTATGGATTATGGAAAATT
6819	11	124041291	124041410	3-prime	124041225	124041410	ENSG00000182634_OR10G7	1	AATATGGGTTTTAGTTATAAAGGAGCTAATTATCTGAAGAGGTGCATAGTCTCTCTGATAAATCTTTAACTTTGTGGTGAGTCACAAAAAGAAGCTCCGGATTTTCTGTGCTCCAGGGAT
6820	11	124115354	124115473	5-prime	124115354	124115513	ENSG00000110002_VWA5A	1	GATCCCTTAGTCTTGTAGTCGCTACTTTATAACCGGTCCCTAGAAGGGGGCGGTTCTTTCCGGAAATTATGACTGCAGCTGTTTTCACTCCGCTGTGACTCAGAGCGCTCCGGGCTGCAG
6821	11	124183166	124183285	3-prime	124182614	124183285	ENSG00000197309_OR10D3	3	CACGTAGGAGAAAGCAATGTAGATATCAGTGTCTTGGAAGATGTCTGTGCAGAAGACAGAGACGCACGCTGCTGCATGTCATTTAGTCAGAGTTTATTTGGCTAAGAAGAAAGCATTCCA
6822	11	124182794	124182913	5-prime	124182614	124183285	ENSG00000197309_OR10D3	3	GAACTATGAAGAAACTGAGATTAAAATATTTAAAATTGGATATTTTTAAAAGTCTGAGATATATGGTTGTTAGGTTATTTCTCATTCCGATAATGTATCCTGAAACTGGGTAACTGGTTT
6823	11	124240251	124240370	5-prime	124240221	124241404	ENSG00000197849_OR8G1	1	CAATCAAACCTAGTGTTTTGTACGATTTTTCAGAGCTTCTAATATGTAACTTCCCATATAGTCTTTTTCAATTCCTTCATTTATTTGATGCACATTCAATATAAAATTTCATCTAATTTT
6824	11	124241075	124241194	3-prime	124240221	124241404	ENSG00000197849_OR8G1	1	AGCTGCTCAGGTGAGGATGCTTGCCACCCTGAAGCTGGAGAAACAAAAACTGCAAAGTCATAATTAGAAATACTGACCTGTGATGCAGACCAGCTTCAAAGTGACTCTGAGACTGAGGGC
6825	11	124256329	124256448	3-prime	124256125	124256448	ENSG00000255298_OR8G5	1	TTGGTACCTGGCGTATCTAAACCCAGGTTTAGCAATCAAAACTGCTCAGGCCACTGTAAAAGGGGAGGATGTGTGCTAGAGCTAGAGAAACACAACTGAAAAGTGACAACTGGAGATGCT
6826	11	124256155	124256274	5-prime	124256125	124256448	ENSG00000255298_OR8G5	1	TATTGCCAGTAGGCACAAATCTTTATTGCTAATCGACAAGTTTAGAATTGACAAAAATTCCCCTGAAGAAAAATTAGACAATTGGGTAAATGCCAACAGTAATTGCTTCTTTTCTCAGGA
6827	11	124315003	124315122	5-prime	124315003	124315337	ENSG00000196341_OR8D1	1	GATCCTGAGAAATATCTTCCATGGAATCTTTTCCACTGAACCAATTTTTAATTACCAGAATTCAGTAATCGTTCAGCCTCTGCTCCTGTACTATTCCCTGTGACTGCAGTTTATGTCACT
6828	11	124315218	124315337	3-prime	124315003	124315337	ENSG00000196341_OR8D1	1	GTCAAAGGGGATGTAGCTCTTAAGAGCCACCTCAACATTTTTGTATTGGTCCCGCCAGAAATAAACAGGATTTCCCCAGTGACTCACTTCTTTAATGAAGTCAGCTATAAAGCATCCACA
6829	11	124320238	124320357	3-prime	124320060	124320357	ENSG00000279116_OR8D2	1	GAGAGACATTAGATTTATTTTCTGATTCCCAAAGCAGAATGACATGCCCCATGTTGGTTGCTTCCATTCCTGAGAGCCTCATCTGTCCCATGATTGCCTCTTTTCAGGGACCTCTTACAA
6830	11	124320090	124320209	5-prime	124320060	124320357	ENSG00000279116_OR8D2	1	CACATATATTCCAAGGAACAGGAGGAAGAGTGGCAGTTGAAGTTCTGGGCGTTGTGTCAAGCCTGCCAGGATAAACTCAGCCCCTGAAGAATGGTTTGAAGTAGCCATGTCTTTTAAGGT
6831	11	124398913	124399032	5-prime	124398883	124399963	ENSG00000284609_OR8B3	1	AGGGTTTGTTGGAAAACTGCACTTCAAACCAGAGCTACCATGTCATAGAGCACATGGCATTTGCTCAAGGCTTACAATTCTTTTGGACCTGATTACATATCCCCCAGTAAGTCTCTCTCA
6832	11	124424932	124425051	3-prime	124424770	124425051	ENSG00000280090_OR8B4	1	CAAGCATGGCTAAGGGAAGAAGACTCTAGTGGACCAGCCAGTGTGCAGATGCCCTCTCTTCCATCCTCCCTCATCTACACACCTCCCCACCCTGAGGTATTAACAACGTGTCTGTGAGAG
6833	11	124424800	124424919	5-prime	124424770	124425051	ENSG00000280090_OR8B4	1	CTGGAGCTCTGGCTGTTCTGATAATCCCACAAGGATAAACTCAGTCACTGAGGAGCTGTTTCTCAGAGTCATTCTCTCTTGGCGAGCTGTCTGGGGAAGCAGAGGGCAAAACACAAAGAG
6834	11	124446198	124446317	3-prime	124445344	124446317	ENSG00000197125_OR8B8	1	TTCTCACACACACACATTAACCCTCAGACTTCTGGTGGCACAAGGTTGGACCCAACTGCAGCAACCATCACAGCATACCAAGAAGACCAAGTACAAGTTTCATAAGAAATTACAGAACCT
6835	11	124445554	124445673	5-prime	124445344	124446317	ENSG00000197125_OR8B8	1	GCTGGGTAACATTTGAACATACCTCAGAGCTTGCTCCTCTGCCACATGTGGAATGTATTTTAGTCACTGCTCAGAAACAAGATGCCTCAAGTGTAACTCTTATACCTAGAAATCTGCCAC
6836	11	124545184	124545303	5-prime	124545124	124546012	ENSG00000170953_OR8B12	1	AAGCAATTAGAGCCTGGAAAGGTTAACACAAAGGGCTATTGTAATTTAGAATAGGCTATTCAATAATTTATTCATATTCCACTCACCTCAGGAATTAATTGCACTACTCTAGTCCCAGCT
6837	11	124545623	124545742	3-prime	124545124	124546012	ENSG00000170953_OR8B12	1	ATACCTCCAAGCTCTGCCTGGATTAAAATCGTCTATCCTATGTCTCTGTCTCTAAGATATTTACTTATTTTCTTTAACATCAAACCAACAAACTCATAAAATTTTAGACCCGAAAAGACT
6838	11	124566570	124566689	5-prime	124566570	124567027	ENSG00000196119_OR8A1	1	GATCCATTTTTTAATGAATTTGAGTAAATGTAGGACTCAGTATAAATCAGTATGGTTCCTGCATTTTCTGATTGTTGAAACCAAGGCAGCCCTTAAAGTTTCCAGCAGACTGTGCTTTAT
6839	11	124566788	124566907	3-prime	124566570	124567027	ENSG00000196119_OR8A1	1	CCATATATTTACTTTCACCACTATGTGCTTTTTTAATCTGTGTGCTGTGTTCTCATTGGCAGTTATCCTAAGGCTCTTATGGCTTAGTGAAACTAAAGGTAATAATTGTAGTAACTAATA
6840	11	124612867	124612986	3-prime	124610174	124612986	ENSG00000154143_PANX3	1	AAGAAGACAGTCCCTGCCAGAAACAGAAACTGGGGAAGAGTTAGATGATTGCCCCTGAGTCCCCACTCCTCCACTCCAACTCAGGCGGCCTCAAAGCTGTGTTCCTGTTGCAGGGTCTCC
6841	11	124622779	124622898	5-prime	124622779	124623036	ENSG00000154144_TBRG1	1	GATCGCACCGCCCAGACCACCCTACTCTCCCTGCCCCGGAAGTTACACACTGCCGACACCGGGACGTAACTTCCGGGAAGGGCTTACTTCCAAGACAGACACGGAAGTGCTGGGAGGCGC
6842	11	124674131	124674250	3-prime	124673718	124674310	ENSG00000064199_SPA17	1	CCGTCTGCCCCCTCCGCCCGCCCTCCTCTGCCCACATTGGTTCAGAATCTCGCCAGCTCTTTTCACCACTCTAGAATGGTTCGATACCCCCATCTACTGCTCCCTCAGAAAAAGCAAAAG
6843	11	124673898	124674017	5-prime	124673718	124674310	ENSG00000064199_SPA17	1	CCCAGCAACTAGAAAAACAACCGGAACCGGCGGCACCAGCTCGGAGAGAAAGGAGGTGAGGCCGCTTCCCCACTTCCTCTCCGATACCAAGACCTAGCCTTTTCCCTTCGTCTCTCTTAT
6844	11	124695751	124695870	3-prime	124695058	124695870	ENSG00000110013_SIAE	1	TTATAGTCACAAAGCCAGTGTTCCCCCAAAGCTTAAAAACAAGCCAGGATGGCTCAGTCCTGAGGAGATTCTAAAACCAGGTCTATGTTGTCACAACAAATACTCTCCTACAAACACTTT
6845	11	124739204	124739323	5-prime	124739204	124740530	ENSG00000154146_NRGN	1	GATCGATAATAGATACGTCATGCCGACAGCTTGAGTTGGGTGACTGTCCGTGTGCGTGCGTGAGCGCGCGGGCGCCCGCAACAGGGTGTCCGCATTTACCTGCAACTGAAGGGCTGCGTA
6846	11	124740381	124740500	3-prime	124739204	124740530	ENSG00000154146_NRGN	1	AACTGCGGGTTGGATGACAGGAGGAACTTCCTCCCCAGTGAGACGCTGGCAACCATCGCCTGGAGACACTGCAGCGACTCCTTCCTCCCGTCTTTCGGCCCCCACCCCGTTCCCCATCCC
6847	11	124751624	124751743	5-prime	124751624	124752767	ENSG00000019102_VSIG2	1	GATCTGGAGGGTCGGGCCCACCCCCGGGCATCTATATTGGAAGCTGGGGGCTCCCTCCCCAGAGCACAACCCTCTCCCCTCAATCCAACCCCTCCCTTCCCAAAACCTGAGGTTTCCGGG
6848	11	124752648	124752767	3-prime	124751624	124752767	ENSG00000019102_VSIG2	1	TTAGGGGCAGAGAAACTGAGACCTAAAGGAGACCTCACCCTTGGTAGGAAAGAACATGGCAGAACTTGGACACAGACCTGCACCTCATACTATGCCCAGCTCTCCCTCAGTAACAACAGA
6849	11	124761668	124761787	5-prime	124761668	124763234	ENSG00000149564_ESAM	1	GATCTTCCTCATCAGCTTGTATGTGGGGTCGGGGATGAGAGGGGGCTAGAGTTAAGTCCTTAAGCTCTTTAGCCAGTGTCTCATCTAGCGGCTCAGCTCATCCGGCTCTGCTGGGTGGGG
6850	11	124763115	124763234	3-prime	124761668	124763234	ENSG00000149564_ESAM	1	TGCTGACTGGGGAGGAGGGGCGGCTGCGGGAAGGAAGACAGGACAGTCCCTCCGTTTCTTCTTTATCCCCCAAATCTTCAGTGCCTCCCATCCCCGCAGCGAAAGGCTCAGGCGCGCTCT
6851	11	124798750	124798869	5-prime	124798750	124800976	ENSG00000120458_MSANTD2	1	GATCATTCTTATTTTATAATTGTTCTTGGTGGTTTTTATCCCCCCTCAAGAAGTTCCCAGAAAAAGTGCCAGCTGTATCAGAAAAGAAGTGCACAGATAATAGGATAAGTAGTTCAGTAA
6852	11	124800857	124800976	3-prime	124798750	124800976	ENSG00000120458_MSANTD2	1	CCTCTGGAGGGTATATCCGGGAAGGCACCAAGGCTGAAGTGAGAGCGGTTCTGGGGAAGGCTTTAAAAAGCAGATATGGACCAGGGTAGAGTTCGTACGCTGTAGCTTTTCAAGAACACC
6853	11	124864277	124864396	5-prime	124864277	124865324	ENSG00000154134_ROBO3	2	GATCTCGACCCCTTTGGGGTCAGAAGCAGTCGCCCCATGAAAGTTGTCTCATCCCAGAACCTGACGGCTGAGCCAGAACTCTGGCACTGACTCTTCAATCAGCAGGGCCTTACCTCAGGT
6854	11	124865205	124865324	3-prime	124864277	124865324	ENSG00000154134_ROBO3	2	GGTGCGGGGCGGGGACTCCAACTCGCGCGCTACGCTACTCGTGTCTCCTGCTCGGATAGTGACTGTAGAGGTAAGGGTGGGAGGGTGGAGGGAGGCGGATTAATCCCTTAATTACGCCGT
6855	11	124898848	124898967	5-prime	124898848	124899415	ENSG00000154133_ROBO4	4	GATCCCAGCTCATGTTTACTGGCCTCTTCCTTCCAAATCTGGAATCTCAGCCATTTCCTGGAGCTGTTCCCGGAAGGCCAAGGCCAGGCTCTGGGGCTCAGCGGAAGAGTATCCAGCCTT
6856	11	124899266	124899385	3-prime	124898848	124899415	ENSG00000154133_ROBO4	4	ACAGAATGTCACTACCCTTGGCACCTCTAATTCTGAAATCCCAAATTCTGTTCTCTGGCCCCAATTCCTACCCCAAATTCTGTGGGTGTATCCTTACACTAACCATAACTCCAATCAGAG
6857	11	124919980	124920099	3-prime	124918987	124920099	ENSG00000221932_HEPN1	1	CACAGCGGCCCAGCCTCTTTATTTTGATGTTAGTGTGATTAGGGAGTCTGCCCTTTTTCTGTGCCCTGGGACCTGAGCATGTGGGAGCAGGGCAGATGGGTGGCAGGAGGCCAGGGGTTG
6858	11	124919107	124919226	5-prime	124918987	124920099	ENSG00000221932_HEPN1	1	AACGGGTAAGTGATTTTGGAACGGACAATTTGGGGTTTGGAAAGAGGGTAAAGGAGGTGAAAGGAGAAGAAGAGAAATGACTGGTATATTTAAGCAGCTTGTTTTGTTACCCTTGTTTAT
6859	11	124936335	124936454	5-prime	124936335	124936910	ENSG00000165478_HEPACAM	1	GATCTGGGCTCAGAGCACTGAGCTGGGACACACACTTAACTGGACTTTGTGTCCCAACCTACCCTGTCTCCACCTAACACTCCTTCTCCCTGAGGAGGAGGGTACATGCCAGGACAGACC
6860	11	124936761	124936880	3-prime	124936335	124936910	ENSG00000165478_HEPACAM	1	TAGGGTTCTGTTACCAGCTTAACAGCCTAGCTGTGCCCTCCTGTTTTGAGGCTGTGAAGAGGAGAAACACTCTAGCTCTACTCTGACCCCCATTCATGTGTTCACACCTTTTCATGAGGG
6861	11	124953884	124954003	5-prime	124953884	124954923	ENSG00000149548_CCDC15	1	GATCACAGGCCCAACGCATCCCTTTCCGGAGGGATTTAGGAAGTCTCGGCGTTGGTCCAGGAACGACAGTCCCACCGCGCCTCACATGGCGCATTACCCAGCGACTCCGCTTACCCACAC
6862	11	124954804	124954923	3-prime	124953884	124954923	ENSG00000149548_CCDC15	1	GAGCAAGGACGTGTTGGCAGTGCTGGCTGAGAGGAACGAGGCTATAGTACCAGTTGGGGCATGGGTGGAACCTGCCTCACCAGGTAGTTCGGAAATCCCAGCATATGTGAGTGTCAGTTT
6863	11	125062574	125062693	5-prime	125062574	125063502	ENSG00000134955_SLC37A2	1	GATCTCACAATTATCAGTGGAAACATACCCTGAAATCTTCAGGCTAGAGGCAGTCACTTTCAGGACCACAGAAGTCCCTGCCTGGTGGCTGCTTGCCTCCAGAAAGGAGAGCAGGAGTGA
6864	11	125063023	125063142	3-prime	125062574	125063502	ENSG00000134955_SLC37A2	1	AGCGTCGAGATTGCTGCTTTCGGTTCCCCAGCGGGTGGTGAGGCAGAAAGTGCAGGGCGGAATGAGGAGCCCCAGCACCTCAGAGCTGTCGGGCAGTGGCGGGGAAGCAAAGCACAGGAG
6865	11	125111557	125111676	5-prime	125111557	125112040	ENSG00000150433_TMEM218	1	GATCCACTCTCCCCCAGGCTCTACTCACACCTCAGATTCCGGCGCGTTCCAGCCCACGGGGCTCTGGTTTACTTAGGGCGAATCACAAGTGGGCTTTCATTTAGGTGATTTAAGATTCAC
6866	11	125111921	125112040	3-prime	125111557	125112040	ENSG00000150433_TMEM218	1	TGGTCAGTCTAGCCTGAGGGCGGGTTGTTGGGCGGAAGAGAGAGACTTCTTCCGGCCTCACTCGCTGTCACCATAGAGATTGCCCATCCAGGCAGCGAAGCAGCAGGGCCAGGCAGCTCA
6867	11	125163769	125163888	5-prime	125163769	125165581	ENSG00000165495_PKNOX2	1	GATCTCTGCTGAGTGAATGGAGGCGCTTGTGGGTCTACACATGCCTGCTTTTGTCTTCCACTGTAGAGGGCATGTAAGGAGCCCATTTCCTCCCTGATGTAGATGAAGCCACCCCAGCAG
6868	11	125592716	125592835	3-prime	125591640	125592895	ENSG00000134910_STT3A/ENSG00000149557_FEZ1	1	AAACTTGAATCGCGGCCCGGTTTACGCCTCCGGATTTGACAGACAGTTCCGAGACCCTATCGCTCTCCAGAAGCGTCCTATTGGCCTGGAGCCAGCCAACGGGGGAGCGGTCCGGGAGGC
6869	11	125591730	125591849	5-prime	125591640	125592895	ENSG00000134910_STT3A/ENSG00000149557_FEZ1	1	GACCTTTCAATAAGTGGTGGGTTCCGTTCATGGGAGAATAGGAAACTGCGTGAGTGGTAGAGGCAACAAGTTCGAAGAGCTGCGAGACGTTCCCACTCTCTCTGGTGTAGCCTTGGCTCA
6870	11	125625675	125625794	3-prime	125625533	125625794	ENSG00000149554_CHEK1	1	TTCCCCCAGCAGCGCTCGAGCACCGCCCAGTCGAGCCTCACACCGGATGCCACTTCATATTTGGGCCCAGAGCTCAATTCGCGCCGATGCGGTCCGCCGTCCTTAAATCTCTTCAGCCAG
6871	11	125680737	125680856	5-prime	125680737	125681213	ENSG00000134940_ACRV1	1	GATCCAAGCAGATAAAGACTCATTAGCAAGAGAAACCTGTTCATCTGGATTTAGGAAAAGAGGGGACCCCAGTGTGGGCCACAGCTTCTTCACAGAGCTATGAAGCAAACTGCGAGCAAA
6872	11	125746520	125746639	3-prime	125745624	125746669	ENSG00000171053_PATE1	1	CTTAACTAAAGCTCTTCTCCCTTCCTTTATGGGGGGAAATAGGTAGATTAGAGAGGAATTGAGTGGATGTTCATAGAAGCTTTGAGATGGGGTTTGGAAAATGAGGTCTGCAGACAGTGT
6873	11	125745834	125745953	5-prime	125745624	125746669	ENSG00000171053_PATE1	1	CCTTTCTGTGCCCTCTCTTCTCCATTCCTAGAGGTATGTATTTTTTAAGTCTGCGTTCAGCCTTCCTTTTGCCTTTCTGCATTCCAATGATTTATACTTATGTATTCTCTCAGCTTTAAT
6874	11	125778375	125778494	5-prime	125778375	125778828	ENSG00000196844_PATE2	1	GATCTTAGCCTCCTTACTCTAAGAAATGGACAAAACAGGTCTGGCAGGAGGCGAAACCCCTAGGATTCTATAATAAGAATGGATTACAGGCCTCTCTGAAGATGAAGGAAAGGTTTGCTC
6875	11	125778709	125778828	3-prime	125778375	125778828	ENSG00000196844_PATE2	1	CTCCAGGACTTACCCCAATATGGGCAGAGCAGAAAGACTGTGCCCAGGAGAAAGAGAACAAGCATCCTGGAGCTTCTGTCAGGTGCAGCTTCCTGTGGAAGGAGCAAGTTGTTCTCTTGT
6876	11	125788118	125788237	3-prime	125787436	125788237	ENSG00000236027_PATE3	1	TTCTTTTTCCTGCACAAGGGATTTCCGGGTCAGGATGAACAAACACTTCTTGTTCCTCTTCCTCCTTTACTGCCTCATTGTGGGTGAGTCCTGGACCTGAGGGGTATACTTGAGAGACAG
6877	11	125833269	125833388	5-prime	125833269	125833553	ENSG00000237353_PATE4	1	GATCGAACATCTAAGCTTTATAAAGCAAGCTAGTGGCTGCCCTTTCCAATACCTCACTCAGCACACCGTCTGTCACCCAAACAAGCATCCAATGAGGAAAATGAACACACTGCTCCTTGT
6878	11	125833434	125833553	3-prime	125833269	125833553	ENSG00000237353_PATE4	1	GGGGTGGAGGGAGGCAACTTAGGGGTGCTGTTCTCTAAACCTCTACTCTCCAAGTCTCACTCACATGCTCCAGCTGAGACCCAAAGACTCAGTACAATCTGAGTTTCAGGATGTCAGAGA
6879	11	125883440	125883559	3-prime	125883235	125883649	ENSG00000198331_HYLS1	1	CTGAGAAGACTTAAACAGAGAAGAATTGAAAATATTAGCGACAGGATGTAATTAGTCAGACAAGGGAGGACTATAGTTGAAAAGTTTGTCTGAAAATGTCAACAAAGAGGTGAGGTAAGC
6880	11	125902737	125902856	5-prime	125902737	125903478	ENSG00000109832_DDX25/ENSG00000110060_PUS3	1	GATCACTAGAAAGCAATCGTGGTCTGTATGTAAGGCAATCCCCAAAATAATTTGAAAATTGCTGCCACAGCCTCCCACATACTCCTGGGTTCTCAACTTCTACTGTTTTATGAGCACCCA
6881	11	125903359	125903478	3-prime	125902737	125903478	ENSG00000109832_DDX25/ENSG00000110060_PUS3	1	AGAATCTGGGCCTGTGGCGGGACAGCAATAAAAGGAGGAATTGTAGTGCTACGCTAAAATAATAGAAAAAAGGTAATTTTTCAAATTCTGCTATCCTTATACGAAAACTAAAAGATTGAA
6882	11	125946090	125946209	3-prime	125945203	125946209	ENSG00000283703_VSIG10L2	1	GCCTCCTGCTGCTGATACACCTCTGCCTTCTGCACCTGAGGGCCTCAGGTGAGTGATACTCAGACCCCCCAGGGGGTTCATTTCCCACTCCCATCCCATTATTCCTGCCACTTCCTGGGG
6883	11	126063061	126063180	5-prime	126063061	126063935	ENSG00000064309_CDON	1	GATCAGCGGCGGGGGCACGGGCCGTACCAAGTGACGGAGGGGGGCACGCTCTGGGCAGGACCCTCTCCTCGTCATTGACCTGCCTACTCTGCAAGAGAGATACCCCAGGGGAGCATAGAA
6884	11	126063576	126063695	3-prime	126063061	126063935	ENSG00000064309_CDON	1	CATCTGATTCCCCCACCACCACCCACCCGCCCTGCCTGCACATAAACGCAAGCAGGTAGCAAAACTCAGGGGCTAGGAGAGGCGTGGTGTGAGCCTTTGGCCCCAGAGTCTTTCCAACTC
6885	11	126211841	126211960	3-prime	126211600	126211960	ENSG00000165526_RPUSD4/ENSG00000197798_FAM118B	1	AGGGAAGCCGGGCTGGGGCTGGGAAATGCCGGTGCCTCAACGGTTTAACGTTTTCTGCGTCCCCGGGATTTCCGTTCAAGAAGAGCACTGGTCTGAGAAACGTTTCTCCTTTTGGTACAC
6886	11	126268669	126268788	5-prime	126268669	126269762	ENSG00000110074_FOXRED1/ENSG00000182934_SRPRA	1	GATCCCACGGGGACGGTACCTGCAGCAGCACGGAACGAATCAACGCGTTAACGGGTCCGGTGCATGAGTCGCTAACGCCCTGGAAGCACCAGAGCACAAGCCCGCCCTTGGAGAAAATGG
6887	11	126269583	126269702	3-prime	126268669	126269762	ENSG00000110074_FOXRED1/ENSG00000182934_SRPRA	1	GTACTTAGTGCTGTTGCGGTAAAGGAGTGAAGAGAAGACGGGATTCAGTGAATGTTCTGGAAAATGGCTAGAGTGTACCTAGAGAGGGAAAATTTCAATAGACAGTAGGCCAGTTCAAGA
6888	11	126282485	126282604	5-prime	126282485	126283679	ENSG00000150455_TIRAP	1	GATCACCGCTTAGAGAAGCAAAGAAAGCACTTTGGCAGAAGACGGGGTTTCCACCCTCCTCGGCATCAACCAGTGTCTGGGACGGGAACTGGCGGCCGCTGCGGCCTGGCTTCCCAGCTG
6889	11	126283500	126283619	3-prime	126282485	126283679	ENSG00000150455_TIRAP	1	GCTCCGGTCACAGCCTCTTCCTCTGCTCTTCGGGTTGTCATTGTGGCAGTGATTCAGCAAGTGCATAACATTAGTTAGGGTCAGGGACCTATCGAGGCATTACACCACAGTCATGGGCAG
6890	11	126304211	126304330	3-prime	126303218	126304360	ENSG00000110063_DCPS	1	TCTCCGGCTTCAGACTGCAGAAGGTGCTGAGGGAGTCTGCGCGGGACAAAATCATTTTCCTACACGGGAAGGTACCAGGAGGCAACCCTGAGGTGGGATGCGGGAAGCAGTGAACCAATC
6891	11	126303368	126303487	5-prime	126303218	126304360	ENSG00000110063_DCPS	1	AATCATACTGCAAATCATATCCCTGGGTAGCAGGGCAGAAATACAGGTAAACAAAATAGAGAGGAGGGGGATGCCTCTAGCCCGGAAATAAGTGGGTGGTGGAGATGGTTCTTCTGGCCA
6892	11	126354447	126354566	5-prime	126354357	126355790	ENSG00000110080_ST3GAL4	1	TTGTTGAATGCATGTCTGACTGATTAAGCCAAAGGCACCATATTCAAACAAAATCAGACACTGGTGCAATGCCAAACAGCTTCTGCCCGTGCAAGGAATGATTTAGCATGGAGCACAGTC
6893	11	126355341	126355460	3-prime	126354357	126355790	ENSG00000110080_ST3GAL4	1	TCTTGATTCTCATTGTTCCCGGGAGCGAGCGCCTTGGCTGCGCTGGGCATACCCACCCTGGCGCCATTCACAGGCAGTGCCTGCCCTGGCCCTGTGCTCACCCCATCAGGCCTCCTCTTC
6894	11	127003919	127004038	3-prime	127002958	127004038	ENSG00000149571_KIRREL3	1	CAGGTTCTGCTGCTGGCTGGCCAAGAAGTGACAGGAGGGCAAGGCTCCCCCGGAAAGCGTCCAAGCCCTGCTCTCCTGCTCTTCCAAGCCTTGCTGCGTGTTGCCCCCAGGGTTTTCTGA
6895	11	127003138	127003257	5-prime	127002958	127004038	ENSG00000149571_KIRREL3	1	GATTAAGTGATGAGCTGCCCGCCTCTAAAAGGACCAGGAGGCGTATCAAGCCTGAGTGCCGGAAAACCCACGGCAATCTTCAGCAGCCACCACGTGGGGCAGAGAACGCGAGCAGTACCT
6896	11	127021328	127021447	5-prime	127021088	127022155	ENST00000530177	1	TCTTTACATAATCAGGTTTAAGCTGGCACTGTCTAGGGTAATGGCTGAAAATCAGGGTTTGTTCCTTCGGGACGACAGTTGGAGAAATGGTCAACCCTTGGTTTCATAATAATAATGCCT
6897	11	128587514	128587633	5-prime	128587514	128588847	ENSG00000134954_ETS1	1	GATCCTGAGTGAGCTTCCCTCAAAGTCTGTGGTCTCTTTCCAACTACCTGCGGGAATCCTCTGCTCCGTAGCTTAAGAGGATGCAAAGACCATAATGTTTCTAATAGAGCTGCCTCCTTA
6898	11	128622581	128622700	3-prime	128621553	128622700	ENST00000531784/ENST00000532563	1	TAGGGATATCTCATCAATGATGGAGTAAGGAAACACACTTATTCATTATTCACTAAGTCTATCAGCCCTAAAGGTTTCTTATTTCCAAACAGGAAGGAATTCAGATTTAAAAGAGGGAGA
6899	11	128621673	128621792	5-prime	128621553	128622700	ENST00000531784/ENST00000532563	1	CGCTTCCCCCTCCCCTGGCCCCACACACATACCTTTGGCTGCAGCTTGAGAACCACTGCTTGCCTTTTAGATGCTTTGTGATTTCCCAATAGAAAATATAAAACGATGTGCAAATTACAT
6900	11	128686513	128686632	5-prime	128686513	128686830	ENSG00000151702_FLI1	1	GATCTGAGCTTCCCAAACCCCTACAGTCTCTCCATCTGCATCCCCACTTCATCACCATCCCACCGTCTCTCCCTCGCTCCACTCGCGGGTAACCGAGGCTTCTCCCTCCCAGGCTGGTTC
6901	11	128686711	128686830	3-prime	128686513	128686830	ENSG00000151702_FLI1	1	GGCAGCGTCTTTAAACAGGTGATGACCCCCAGCTTCTACCCCACCCGGGCCTATGGTCCCTTTTCCCTTTCCCCGGGAAAAAGGGGTAGGGGTGGAAGTGGGCCCTACTCTCGGCTCGTG
6902	11	128866766	128866885	5-prime	128866766	128867406	ENSG00000151704_KCNJ1	1	GATCCTCTACCTTAAAGATGGAAACGGCTTGGCAGAGGTTGTGTTACTAGGCAAGGTCTTGCTACAATTGAAAGGATGCCACCAGAGATGAAAACCCTACATACATCTCTGCCACCAAAA
6903	11	128867287	128867406	3-prime	128866766	128867406	ENSG00000151704_KCNJ1	1	TATGCTAGGTGAGGGTACCCGAGGCCCTGTTGATTTTATGAGTCTGTGGGCCAGCTCAGACCGGCTGCCAACTCATCTGTATGCAACAGTTCTCAAAGAACATAGTTTACTTTATAACCG
6904	11	128891531	128891650	3-prime	128891269	128891710	ENSG00000120457_KCNJ5	1	AGGGACAGGATGGCTTAGGTACCTCTGCCCACAGGACCCCACAACAGGGAGAGGTTCCAGCTACAGCTCCTCCGTGGGGTCATGGCAGGGGCTGGGGAGTCCCCTCAAAAGCCCTGAGCC
6905	11	128943383	128943502	3-prime	128942262	128943502	ENSG00000120471_TP53AIP1	1	TTTTTCCAACTTCCCACACTCTGCTTCCCGCACTCTGTCCTTCCTCAAGGCTGGCACGCTCATCAGTTGACTTCATCTCTCCCTAATGGCAAGGCCTGACCCAGAAAGAAATGCAACTCA
6906	11	129279934	129280053	3-prime	129279025	129280053	ENSG00000134909_ARHGAP32	1	GTAGCACCGGGAAGAGGCATCCTCCGAGACTACGGCAGTGGCTCCTCTCTACTCCCAGCTGACCCCCAGAACACTGTCACCGCGCCGCGGAGGAGAGGGGGCTTTGCCTCAAGTCAGGAA
6907	11	129375170	129375289	5-prime	129375170	129375842	ENSG00000043039_BARX2	2	GATCTTGGGGCAGTCAAGTTTGCAACTTCAGCTCAAAAGTCTTACGCTCGGAGCGCGCAGGCTCAGCGCGGGCTGCGAGACTGCGAGTGGAGGGCTTGGGAAGCCGCGGTCTTCGGGAAA
6908	11	129895068	129895187	5-prime	129895068	129896082	ENSG00000170322_NFRKB	1	GATCTTCGGGCGTTCTGAACCTCTTCACTAGACCACGAAGGCCTCTCGGCCTCTCATCACTGGCTTTCAGCACCTGGTCTAACTTTCCCCGCTGGACCCTCCCCAACGCAGAAGCTAAAC
6909	11	129895723	129895842	3-prime	129895068	129896082	ENSG00000170322_NFRKB	1	GCTGGGCCTGGGGATGCAGGTTCCAGCCTGCTTGCGCGTCTCACCTGATTTAGGAGCTTCCAGAGGCCCCAGACAGTGCCTGTCTTTGCCTGACCGCGAATCAAAGTTCCATAGCCCGTG
6910	11	130002994	130003113	5-prime	130002994	130004148	ENSG00000170325_PRDM10	3	GATCCTGAGACGCTTATTCAGTCTGCAGAGAAGCCAAAAGGAGATTCACATAATGGCCCAATGACTGAAGGCCTCTTTATTTCGTGCTCTGCTGTTCGTGTAAAACCCAATCGCAGAGCG
6911	11	130003939	130004058	3-prime	130002994	130004148	ENSG00000170325_PRDM10	3	AATATAACTTACAAAAATCCTAAACTATTGCCTGAGAAAAAGAGGGAGACAGGACAGCTAAGCAAAAGACGAGAATAGAAAACACCCACAGCGTGAAAAACTGTAAAATTAACTCAATAG
6912	11	130068985	130069104	3-prime	130067955	130069104	ENSG00000084234_APLP2	1	CTGTGCCAATTGCTAAATGGGGCAGCAGGACGTTTTTCTCTACTGAAGTGGCAATGCCGCGGAGCAGGAAGGCAGAGTAGCAGGTCTCCCGCTAGTGCGTCTCAACCGAAGAAGCGGCGT
6913	11	130159005	130159124	5-prime	130158885	130159988	ENSG00000149418_ST14	1	GGAGACGTCCCCAGGCGACCGCTAAGGCAGAACTGGCACTCCTTGGTGGTGTCTGTGCTGGGAGGGAGGTCTTCCTGTCTGAAGTCGTAAGATGAGACGTGCTGCCAAGAGAAAAAGCTT
6914	11	130428555	130428674	3-prime	130428044	130428674	ENSG00000134917_ADAMTS8	1	CCCGCGCCAGCCCCGCGCAGCCGCCTCCTGCCTCCTCCCCACCCCGGGAAGCACCGAGTGGGCTGCCGAGCCCTTCTTATTTATACTTCCTTCCCGGCTTGACATAAGAGGTTTATTTTT
6915	11	130448300	130448419	5-prime	130448300	130449120	ENSG00000166106_ADAMTS15	1	GATCTGCCCTGAGATAAAAGACTAAGACCCAGAGAGTGAACGCTGTCCGCGGGGGCAGAAGCGAGTGAGGCGTCGGGACAGTGGGGCATAACCAAGAGCAAAACGCAAACTGAGACTTCA
6916	11	130448731	130448850	3-prime	130448300	130449120	ENSG00000166106_ADAMTS15	1	CGATTGTACTTAAGCTCCCAGGGCGCGCTTTGCTTGGAAAGGCACAGGTAGGAAGCGCGGGCTGCCGGGTGCACGCTCGCCGCCCTGGGAGGAGTCTCCCTCCCTTGGCTCTCCTTTCTG
6917	11	130666715	130666834	5-prime	130666715	130668994	ENSG00000274999_MIR8052	1	GATCCCTTGTCTCCCTGGTCTGGAGGGCTGCGGGACTGTAGAGGGCATGAGCTCAGGAGCTCAGGCCAGCTCATGGTGCAAGGCCTCTGGAAGCCTTCTCAAAATGGTATCTGATTTAAT
6918	11	130868827	130868946	3-prime	130867865	130868946	ENST00000525716	1	CATTGTGAGTGTAGGAAAGATGGAAAGAAAATTGCCAGATGGGGATGAGGATTCCAAGCCTATCAGGAGGAAAGAAATATGTTACTCACTGCCACAAGAAGGTTGCCAACGTCATTTATG
6919	11	130867895	130868014	5-prime	130867865	130868946	ENST00000525716	1	TCTTGCGATGCCAGGCAAATGTGTGTTCCTCCCCATTTCACTGCCTTTCCTTTGGGTGGCTTTGGGGGGAGTGAAATTTTTATGAGAACCCACATCATAATCCTGTGACAATGCCAAAGA
6920	11	130917114	130917233	3-prime	130916037	130917233	ENSG00000120451_SNX19	1	TCCAGGACCTCCTGCTAACTGGGGATGCCAGCGCTTTGAACGCGATTGGCTATCTAGTAATGCCAGTCAGCGTGCGATATAGTAAAATACAAAATCTTATAGGAATTCAGGGGAAGGAGA
6921	11	131186936	131187055	5-prime	131186936	131187314	ENST00000441665	1	GATCTCCCATCTGGTTGACAGGAATGACAGCTCAGAGTTGTGCTCCTGGAGGGGAAAGTGCTGAGGGCAGAGAAGAGGAAAGAAACTGCAGCTAGGGGTTGCCCACGCGGTCGTGGCAGG
6922	11	131187195	131187314	3-prime	131186936	131187314	ENST00000441665	1	TGGCGGCGGGGATTGCATCCTATGCTGGAAGCAGCTGTTGAATGTGATTCTGTCATTGTGGCAGGGATTCCCAGGCTTGGTGCTTTTTCCTGGGACCAACACTATTTGCTAAATGAAATG
6923	11	131204275	131204394	5-prime	131204275	131205265	ENST00000447864	1	GATCAGTGTCCATCACCACATTTGCTTGATTTTGAGGACTAGATTGGGAAGGGTTGGAAACGGAGGCTGCACAGACGATTGTGCAGAAGGGACGCTGGCATGGGGCATCCAGGGGGTTTG
6924	11	131205146	131205265	3-prime	131204275	131205265	ENST00000447864	1	CTGATGGAGAAGGCAGCTGAGGGAATTAGCGAGCTTAATCCCTCCAGCCAGCAGCTACAGGCCGTCCTGGGGCTGGATAGCTCTGCTTCAAGGTATTCCTTTTAATATGTATTCTGGGGG
6925	11	131234207	131234326	5-prime	131234207	131234623	ENST00000441638	1	GATCTGCTTCTTGCCTTCCTCTCAATGACGGTTTAGTAGTCAAAGATGAGTGGAATGTTCTTGTTGCATGTCTCAGGGCAAGATAATTTCCTTCCCTTTGTTTCACCTGCGAACTGTGCA
6926	11	131253345	131253464	5-prime	131253345	131253678	ENST00000416553	1	GATCACCTCATGCTTACTGTGGTGTTTGGGGTGATTTGAATTGCAATGTGGTGTATCCAATCCATAGAGTAAAGAAAACTGAACCAGTATCATTAAAGCTTGAAGTGTTGAAATAAGTGG
6927	11	131371272	131371391	3-prime	131369333	131371391	ENSG00000182667_NTM	1	AAGAAATTACAAGAGGAAACTTTAAATATCGGCCAGCGAACTTGCAAAGCTTTTAAAAGGAGCAAAGGGGAAAATGCAGGCTAGAAAGAATCAGGTGCTTCCTGTGAGGTTCTGGTCAGC
6928	11	131369573	131369692	5-prime	131369333	131371391	ENSG00000182667_NTM	1	AGATTTTTTGTTCACATCCTCTAACTTGCTTCTCATAAGGGGAAGCCAAAGATTAGAATAAACTTCCAGGCCCTAGAATTAGACCTCTTAAGAAATCATTTATGTCCATTAGATTATTTC
6929	11	133532035	133532154	5-prime	133532035	133533161	ENSG00000183715_OPCML	1	GATCCCCCGGAACAGAGAGCAAATCCCGTGCTGAAAGCATCTGCGCGCGTGTGAGCGAGTGAGTGTGTGTGTGCGTGCACACAGCAAGCCTACCTCTTTCACTCACATGCATCTCACACT
6930	11	133533042	133533161	3-prime	133532035	133533161	ENSG00000183715_OPCML	1	GCAGGGAGAATTGGCCAGTTCCCCACAATCAGAGCATTCTGAAACTCTACCAAGGCAAGATGCTATAGAAGCTCAAACAATTGCTATGATTACAGCATAGGCAGGGACAGATTCAGATTA
6931	11	133810010	133810129	5-prime	133810010	133810545	ENST00000526254/ENST00000530621	1	GATCTGTTATAGGGAATTAACAAGGAGCCAAAGACTAGCACACGTGCACTCGCGCGCACACACTCACCTCAGGGAGCTCCAGAAACGGCGTTTTCTTCATTTCCCCGTCTTTGGGGCGGC
6932	11	133810426	133810545	3-prime	133810010	133810545	ENST00000526254/ENST00000530621	1	AGGGAAGGAAATGGGGCCAGGCCTGGGACAGCTGCCATACTGAGCCTGCTTTTGACAAAGGCCTCTTCCTGCACTGAGAAGGACCTTCAGCTAAAACATGAATTTACACGGCAAGGAAGT
6933	11	133845285	133845404	5-prime	133845285	133846068	ENSG00000166118_SPATA19	1	GATCTCTATGAAGTGCAGCAGGGTCCCACAGGGGGAGAAGATATATGAAAAATTATTCCATGTGACTACCACCAAGCTGCTTACCGAACTGGTTATTGGTAGGAAGGGAAGCCCTACACC
6934	11	133957338	133957457	3-prime	133956716	133957457	ENSG00000080854_IGSF9B	1	GAACCCAACATCCGGTTTCCATCCGGCAAAAAGCAGTTCCCGAGAGGACCATGCTGATTCTATGATGGGGAAACCCAGGAGCCGGCGGCCCGGGAGAGCCGGGGAACGTCCTTCGCCGGA
6935	11	134027842	134027961	3-prime	134026732	134027961	ENST00000532272	1	CTATTAGCCTCTCAAGTCTAGAGCAAGCCCCTCAGTGTGGGGCCCCTCCCTAGCCGCACTTCCTGCCACACCTGTCCTTCAAGCAGCCGCCTTTCTTTAGAACCCCACGTCTACTGTGGT
6936	11	134026762	134026881	5-prime	134026732	134027961	ENST00000532272	1	CAGGGCCGAAGCTGCAGCGGTGGTGGCAACAGCATCAGCTGTTGCTAAGGAAGCTGAGAATGCAGGGTGGGGGCCGGAGAGTGGGCAGCAACCCAGCAGGGCAGCACCCCCCATGCATGT
6937	11	134032196	134032315	5-prime	134032196	134033011	ENST00000533922/ENST00000532706/ENST00000529070/ENST00000533091/ENST00000527712	1	GATCTAGGCATTTAACACGCAGAATAAGCTAGGTGGGTTTTCAAGGAGCTGCTGAATATGCATGAGAGGCAGCAAGAGAGAGAGCAGGAGAATGAACATGGGGGAGACGCAGAGAAGCAC
6938	11	134032862	134032981	3-prime	134032196	134033011	ENST00000533922/ENST00000532706/ENST00000529070/ENST00000533091/ENST00000527712	1	TGAGTGTGAACCGCTGCAGTGTGCTTAGCTCTTCCTCGGGTGGGAGCATGTGCAGGGGTGTGCACGCTGTGGGAGGGGCGAGAGGGGGAGAAACGTCTGGGCTGCACGGGAACTAGCGCC
6939	11	134038024	134038143	3-prime	134036814	134038233	ENST00000526377/ENST00000531938	1	CTTAAAGCAACAAGAATCTAGGCTGGGGAGAAATCAGATTTTAGGAACGAGCTGCTAGGCACCGTAGCAGCATTCAGAGACATGAAAGCATTGGATTGTTTCCTAGATTTAAGAGCATAT
6940	11	134068552	134068671	5-prime	134068552	134069811	ENSG00000166086_JAM3	1	GATCTACCACATAAACAAATTATTTTAGCAAGACATCACTTTTATATGCTGTATAATGTATGTATTGCTTATGTTTTAAGCAGATTTCAGCTCTTTTCCTTCCATCAATTTGGAATTGGG
6941	11	134223927	134224046	5-prime	134223927	134225322	ENSG00000151502_VPS26B	1	GATCCCAGGGCACCGGCTCGCCGCCGCCGTGCTCAACTTTCAAAGCTCGCTCCCGCGCGCGCGCCGAGTCGTTCCTGTGGACCAATCACAACGTACAGAATTTCCCACTGGCCAACCACC
6942	11	134225203	134225322	3-prime	134223927	134225322	ENSG00000151502_VPS26B	1	CAAGACGGAGGACGGGAAGAAGGAGAAATATTTCCTCTTCTACGACGGGGAGACGGTCTCCGGGAAGGTGAGCCTTGCCCTCAAGAACCCCAACAAGCGGCTGGAGCACCAGGGCATCAA
6943	11	134225945	134226064	3-prime	134225341	134226064	ENSG00000151503_NCAPD3	1	GTCTAAATCTGACTACCTAGGCTGCGTTTCTTAGACTTCTTTATTAGAATGCAAGTTTTCAGTTACCACATTTTCTGTTTAAAGACAAAGAAATGGTGTTTCTAAAAACCACAATTAAGT
6944	11	134225431	134225550	5-prime	134225341	134226064	ENSG00000151503_NCAPD3	1	GCCTGTCACAGTCGCTTGTCAACTGCAGTCTGAGGCCTGGGGTTCAGCTACAAGTCCCGCCCGTGGGCGACTCCCCCTGCGTTACTGTCCTCCCTGCCAAAAGTGACAGCGCGCTGCCAG
6945	11	134253248	134253367	5-prime	134253248	134253714	ENSG00000151498_ACAD8/ENSG00000151500_THYN1	1	GATCAACTGAATGGATAATCTAGATGATGAAGTAATTTGCTGGCTACAGACCCAACACTCTGCAGACTCGACTGCGGTCCGCCTCCGCTGCGCCGCAGGCTGTGCAGCGCGACCCCCGCG
6946	11	134273857	134273976	5-prime	134273857	134274336	ENSG00000166105_GLB1L3	1	GATCTCACAAGGGTTCTTATTATACAGTTGTCACATACATTTCTTTAAGAAGTTCAACCTAAGAAGAAATCAAGAATTGTCTTTTCTGGTTCATACATTAACTCCTATAGGGTTGTCCAC
6947	11	134274067	134274186	3-prime	134273857	134274336	ENSG00000166105_GLB1L3	1	ACATCAAAGCACTGGCACAGGAAGTTTGCACACTCAGCTCTGGGAGCTTTTTGATGCTTTCTGCCTGCTTTGGGAAATTAGCTCTTTGTTTCATTATCAGTTATCTGGATGGAAACTGAA
6948	11	134331015	134331134	5-prime	134331015	134332335	ENSG00000149328_GLB1L2	1	GATCTGCAATTTCATTTGGTTCCTGTCGGCTTTACAAGTTCAAAACTATGCCCCCGTTTAGGAAATGAATTCAAAGCATGCGGCAAGGGAGACATTCGACAAACCCGGATGCTCTGGAAA
6949	11	134411419	134411538	5-prime	134411389	134412523	ENSG00000109956_B3GAT1	1	TGGGGAGGTGGGGGACGACTGACCCCTGACTCCTCATCCGGCCACCAGAAACCACCTGCTGAGGGGGCCGGGAACTGACGACTGAGAGCCCGGGCCGATTGTTAGAAGCTGCTGAGAACC
6950	11	134436265	134436384	5-prime	134436265	134436495	ENST00000531319	1	GATCTAATCTCACTCTGAACTTTTCCCAAGGCTTTTGCTACGCTTTGCTGTAGCTCCAAAGCCGCATTAGTGAGCACCACGCTCCTTTATAAATGGTCTGTGACCCCAGAGGTCTGCTCG
6951	11	134436376	134436495	3-prime	134436265	134436495	ENST00000531319	1	GTCTGCTCGCTGAGGGAGCTGTCTATTTCGGGCATTGTGGGTGGAGGGGGCATCTCAGAGGCTTCTGGAAAATTCCTGATGGGATTGTGTCTGTGTTCTGTCTCAAGCCTCCAATCAACA
6952	11	134436615	134436734	5-prime	134436615	134437744	ENST00000533390	1	GATCTGACTCAGTGGCACAGTGAGGAGACCTTTGAGGCCTCAGTGACCATCCTTGGACTTCACCTCTCACGGCTTTCAGGCAGAGAGGCCCTCCCATGCCCACAACAGGCTGAGCCCAGC
6953	11	134437625	134437744	3-prime	134436615	134437744	ENST00000533390	1	TGTCACCAGTCCTGAAGGTCCCACATTTATGGTGTCCATGATAACACCTCCCATGCCAGAGGCAGCAGCACTTGGAGGTGGTGCAGAGCTGGCACTGCAGGAGCTGTCCTCGCCAGGCCT
6954	11	134465569	134465688	5-prime	134465569	134466528	ENST00000528482	1	GATCTGCTGGGGCAGGAGGGGTGGGTGGAGTGGAGACCATATGACACTGTATATGCCTATGCCTAACAATAGAACTTCTCTAGACCCTGATTTCCTGAATTTTGGGAGAAGCCATATTTC
6955	11	134466409	134466528	3-prime	134465569	134466528	ENST00000528482	1	GCGTCTGTGTGGAGGATTGGCAGCTCCTGCAGTCGGCCCTTGGTCCTATTTGGCGACGCCTCTGCCTTCCCCTTAATTATACAGTCATGAGCCGCCCTGGAATCACGGCAGCTCCGGATG
6956	11	134478924	134479043	5-prime	134478924	134479384	ENST00000532886	1	GATCTTTGCAGCCCCAAAAGTAGAAATTCTTACCATCTACTGCAAAGAGCAAAAGTTGAAAATTGGTCTGATTTCTATCTAAATGTGCTTACATATTCGTGTTCTGTTAAATACTTCTGT
6957	11	134479145	134479264	3-prime	134478924	134479384	ENST00000532886	1	TGTTGTGTTTTCAGAAGGCAAGTGTATTTGCTAGAAGAGTGAGCTGGGAGGTGTGAACCACATCGTCACATCTGCTGTAAGCCTAGCCGTTCATAATACGGAGTTACAGTTAGGACACGT
6958	11	134563706	134563825	3-prime	134562013	134563885	ENST00000532652	1	TGTGCTCCTCGTTGTAGGCATGGTGGGATTGCCACCATCTTCGGAGGAATGATGGAGCTTCTGTTCTGTGCAGGCACCACTCATGTCCATAGTCAGCAAGCCCACAGCCAGTGCAGGGGG
6959	11	134562373	134562492	5-prime	134562013	134563885	ENST00000532652	1	AGCCTGGGCTGGGACTGCCCACTCTCCACACCACAGGCCACACCACTGTGCCTGGCAGCTTTTGTCCCAGGCATCTCATCTCAGGGTCTAAGCAGCTGCCTCTCCGCTTGTTCTGGGAGG
6960	11	134712006	134712125	5-prime	134712006	134714688	ENST00000529922	1	GATCCTTTGATAATTGGAAGTTTGCTTTCAAACAATCAATAAGAAATGTCACAAAGCTCAAATCAGTGCAGCAAATGAATTGGTGATACATAATTTAATAACTAATGTTCAAGAGACAGT
6961	11	134714569	134714688	3-prime	134712006	134714688	ENST00000529922	1	CTACTTTCTCTACCTTCTTTTCTCCTCTACCCTCCCTTTCCAAGCTCAACTTCCTTGACAGTATTAAGGAAATACCTTTTTTAGTTACCAAAATAAGTTGCTCTGTGGAGAATTTCTGAT
6962	11	134734716	134734835	5-prime	134734716	134736611	ENST00000513405	1	GATCGCTGGCTCTCCACCCCCAGACTTCTTTATCTTATTTTGCTAAACAAGATGAGTTTCTGTCATTGCTGGAAGTAATTGCCTTGTTTTTTAATATATATCAAGGCCCAGGTTAACAAC
6963	11	134736492	134736611	3-prime	134734716	134736611	ENST00000513405	1	TGCCCCTCATCCCCCTTGAGGACTGCAGCTGGAACTCAATGAAGAGCAGCGGTAAGTGTCTCTTGAAGGGTCTGTCCACGGCCATCCGGGTGGCTTCATGGTACACGGGAGCCCATGTGG
6964	11	135075046	135075165	5-prime	135074896	135075920	ENST00000532071	1	TTACCTAAATCTCAAAAAGACAAATGTTTTTAAGTTTGTCTGTATTTCTAGGCTTTATACAAAACAGGCAAAACAGGAGGTAACTTTGCTCCAAGGCTCAGGAATGGGTGGGTTTCTGTG
6965	12	182263	182382	5-prime	182263	183039	ENST00000537295/ENST00000537961	1	GATCTGCTCCCCTTCCCGTCCCAGGACGGCAGCCAGGCCCCAAGATAGACCAAGCCCAGGTCAGAGTCAGGGAGGTTAAATGAGGGCGCAGGAATGGGGGGTGCAGAGGGACAGGTCCAG
6966	12	182740	182859	3-prime	182263	183039	ENST00000537295/ENST00000537961	1	ATCTAGGGTAGGAGTCAGCCTCCCTCCCTGCACCCTCAGAGGGAATGGAAGGCAGGGGAGTCATACAGCAGTGCCAGGCCTGCAGGCTGAGTCACAGGCCAGTCATCCTTCTATGGCTAA
6967	12	213515	213634	5-prime	213515	215668	ENSG00000111181_SLC6A12	1	GATCATTTATTGCAGTTCCTGGGCCCTCGGGAATGCCCCGAGGTTTCTCCTGTCCACTTCTCCTTCCACCTTGCTGGGCACCACCTGCTTCCCCTCCCCTCGTCAGATGACCACCCCTGC
6968	12	215549	215668	3-prime	213515	215668	ENSG00000111181_SLC6A12	1	TGGCCCAGCCAGAATCCATACTTGAGCTACCCCGGTGCTCAGGTGTGGCCTGTCCCTGCATGTCAGGTCCACCATGGATTGACCACAGAGTTATTGCAGAGGGGACATCAAAGTCCATGT
6969	12	263010	263129	3-prime	262725	263129	ENSG00000010379_SLC6A13	1	TCTGGGGAGTGTGCACGCCCTGGCAGGTCGGGCCAGTTGCTGGTGAGCTTATGAAGTGTGGTCTCCTCCCCGGAGCTCATGTGCGCTTCCCACCTGGTGAGCTCAGGGTCTCTCTGGAGG
6970	12	262785	262904	5-prime	262725	263129	ENSG00000010379_SLC6A13	1	GAACCTTAGTGAAGCTGCTGCCAGAGGTCCAGTCAGGGGAGAAGAATTATCTAAGGGGGAAGGAGAAGGTGCTGGCTATTTAAAGTGTGGTTCCAGAACGCCTCTGTGGCACTTGAAATT
6971	12	390300	390419	3-prime	388998	390419	ENSG00000073614_KDM5A/ENSG00000120647_CCDC77	1	TCTAAAATCCAGAATTCATCTTGTCACTTTTCATCTCCAAACTCAACAACTCCAAACATCTTTTTTAATTGCTGATTTGCTGCTTTGCTCTCCAGCTTCATCTCTCCTGCTTCTCCATAT
6972	12	389118	389237	5-prime	388998	390419	ENSG00000073614_KDM5A/ENSG00000120647_CCDC77	1	CCCCGTGGGGAACCGGTGGAGAAAAGCTGGCTGAAGCCCACTAAGCCCGTTCAAGTCCCCTGACAGAGGCCGAAGCGCATCTTCGCGGACAAGAACCGTTCAACACAGAAACCCCAGAAT
6973	12	459383	459502	5-prime	459323	461479	ENSG00000139044_B4GALNT3	1	CCTCAAACACCTACTCTCTTCAAACAGCCATTCCAGCCCAGTCTGGGGAAAACTGCTTGCTGGGGTTCACCGTGGGGGCTGTACGACTTCCCCAGCGCCTCTCGGAGATGTGGTTCAGGC
6974	12	461180	461299	3-prime	459323	461479	ENSG00000139044_B4GALNT3	1	TTCTCCTGTTCGGGCCGCCCCTTCTGCCACTTTTCTGAACCCTGAGCAAATCTACCAAACTCCCCAGTTTAAGGAGATGATGGACAGCACAGTGGACCGGGCAGCAGGTAGATTCCTACT
6975	12	663051	663170	5-prime	663051	664809	ENSG00000171840_NINJ2	1	GATCTAATTAGCTCTTTGACTGACAAGAGGAAGCAGAGGCCAAAAGGGAGTTAACCAATCTGTTTTTCAGATATTTCAAAACAAGTGAAGAACCAGATAGGGAAACAGAGAGAAAGAGAA
6976	12	684438	684557	3-prime	684043	684707	ENST00000541881	1	ACATACATTTCATATGCTCCAGTAAGCAAACCCATTCCATGCTGGTTCCTGCTGCAAACAGACCAAAAAGGAAAGAAAGGAAATACAGAGAAGCAGACAAAGTGCAGAAATAGAGAATGC
6977	12	754240	754359	3-prime	752552	754359	ENSG00000060237_WNK1	1	CGAAATCGGCAGAGGCTCCTTTAAGACGGTCTACAAAGGTCTGGACACTGAAACCACCGTGGAAGTCGCCTGGTGTGAACTGCAGGTAAAGCCCCACCTACTTTATTTGACGGTCCTTTG
6978	12	752642	752761	5-prime	752552	754359	ENSG00000060237_WNK1	1	TCCGCACCCCCATCTTCGGTGACAGAAGGCGCCTGGTGGGGGTGGCTGCTCTTTTCTCTCCCTGTTCCCCCTCACCCAGTCCTCTAGGTCTCCTCTCCTCTTGCCTCAGAGAAGCAGCGG
6979	12	990038	990157	5-prime	990038	990557	ENSG00000002016_RAD52/ENSG00000082805_ERC1	1	GATCCTGGGAGGGAACAGTTAAGAGTCCGGGCAGGATGAAACAGTAGAAACTGGTGAGTGAATGAATGTGAAGGCTGAGGAGCGACTGCAATTTGTTAATGGGATTATGAGGCAGTATAA
6980	12	990438	990557	3-prime	990038	990557	ENSG00000002016_RAD52/ENSG00000082805_ERC1	1	CGCCCGCCGATTCGCTTAGCTGTCGGAGGCTAAATAAACAGCTCCCGAAGCAGCGTTTGGCACAGCGCAGGGTCGGAACGTGGACACTAATTTCCGCCCACGCTCCCCGCGTCCTGGCGG
6981	12	1507669	1507788	3-prime	1507112	1507908	ENST00000515614	1	TTTGTTTGACTTAGAGCACAAACCTCCTGAGAAACTCATTTTATATAAGAATAAAGAAAAGTCTGCTTTCTATTAAGGGTACGGCAGGAGGGCAGTGGGGGTCACCCCAACTTCCCTCTG
6982	12	1529747	1529866	5-prime	1529747	1529953	ENSG00000111186_WNT5B	1	GATCTTTCTGAGCTGGGCTCTGTAGGGAAGGGCCCAGGACTGCGAGGGGGATGACCTGGGTTTGCGAAGCGGCAAAGTAGTTCCCGGGTCACTCTACTTCCTTGGGGGATTCAAAGGAGG
6983	12	1529834	1529953	3-prime	1529747	1529953	ENSG00000111186_WNT5B	1	GTCACTCTACTTCCTTGGGGGATTCAAAGGAGGACGCGTAGCAAGAAAGCGGAGGACATAACTCTCTTCCCCTCTCAGAGCCTCGGGCCCCGCAGACGCCGAGGTGGGCGCTCGTGCCAG
6984	12	1595740	1595859	3-prime	1594019	1595859	ENSG00000171823_FBXL14	1	CGTTTTATGGAAGCAGGGCACAATTCCATTCTAGGATGTAGCCCCTGGGTCCTAAATGTCCGTACTAAGGATAGAATTTCAGAAGTTTCATTTTAACTACCCCCAAACCAAGAATTTTTG
6985	12	1660246	1660365	5-prime	1660126	1660927	ENSG00000266043_MIR3649	1	TCTGGCTGGGAAGGCACAGTTCTCAGGAGGGGGAGGAGTTCTCAGGAGACCCCTGTAAAGTGGGCCTGTGCTTAGACACTCAGGTCCCTGTGTTTGCTAGAAACACTTGGGCACACACAG
6986	12	1688772	1688891	3-prime	1688300	1688891	ENSG00000006831_ADIPOR2	1	ATATATAAAGTTTAGTAACTGAAGTATGGTCAGGGAGAGGGCCTGAAAATTCTGCTTTGGAATATTTAATGGTGACATTTAGATAAGGGTTAAGGGTGAAGCCAGCCTTATGGATGTGGG
6987	12	1688360	1688479	5-prime	1688300	1688891	ENSG00000006831_ADIPOR2	1	GATACATATGCGAATCTCATTGGCTATTGCCTTGGATATCACAATGGAGTTTAACTCTGTCCATCATGTCAGCAATATACTATAGTGTCACTGGAGCCACAACTGGATTATGGATGTGAC
6988	12	1819959	1820078	5-prime	1819959	1822168	ENSG00000166159_LRTM2	1	GATCCCTGGCTTTGTGGGGGCTCAGGGCCCTTTCCTGTAGGGTCATCTGGCACATGGACATGCCTGTGTACCCTTCTTTCGTATGACCGAGAGAAGGGTTCGGTTTTTCCTTCTCTCAGG
6989	12	1822049	1822168	3-prime	1819959	1822168	ENSG00000166159_LRTM2	1	CAGCTTTTCCCACCCCCACCTCCCCACCGGCAGAAAGAAAGTCTCAGCACTGCCAAAAGAGGGAGACCAGGAAAGCCAGGCCCGCGGGGAGGGGTAAGGAGAGAGGCTGCTTAAGCAGCC
6990	12	1917987	1918106	5-prime	1917987	1919361	ENSG00000151062_CACNA2D4	1	GATCAGTTCTTCCTAAAGCCATCCGGCTCCTGGGGAGAGGCAGGTGGGACTCCAGAACTCACAGAGCTTTTGGGAGGAGAAAGAGGAGGCCGGAGAAGCAAAGGGCTTTACAGCAAGAGA
6991	12	1919002	1919121	3-prime	1917987	1919361	ENSG00000151062_CACNA2D4	1	GGGGCAGAGCTGGGACTCTGGCTGGTGTTTCCAGGCCTGGTGCCTTTGGGACAGGTCATAGGTCATAGGTGAAGTCAGTGGACCCACGCCTCCACATCTCAGCTGCTCGTGGGCGGGGCT
6992	12	1936060	1936179	5-prime	1936060	1936820	ENST00000418006	1	GATCTTGGGACTGCCGCCTTGGTCTTTTGAGCCCCTTCAATTGTGTAGGTACCAGGTGTGCCTGACAGGTGGAGGGAGGAGCTGGGGCACTCACAGAACTGTGTGTGTGCACGGCTGGGT
6993	12	1936701	1936820	3-prime	1936060	1936820	ENST00000418006	1	ATGACTCAATTTAGTGAACATCTATCTAGATACCCAAGGTTGAGTTAAATATACCAAGTATTTGTAACCACCTCCCTCACTCCTCTAATTGTAAGAGGGAGTGGGGTGCAGAGCATCTGA
6994	12	1970677	1970796	5-prime	1970677	1970996	ENSG00000151067_CACNA1C	1	GATCACCATGCCTTAGGGAGGTGATGAGCTGACAGGCTGACAGAAACCATGAAGTTCACATTTCAATCCAAGTTTTCCCGTAAAGCCACTGGCTGAGAGGCCCATCCCTACATAGGCAGG
6995	12	1970877	1970996	3-prime	1970677	1970996	ENSG00000151067_CACNA1C	1	AAACTTAAAAGGAATTTTACTGTAACTTAAACTTGCAGCGATACGATACGGCCATGTCAACTTTTGTGGCACTGAAATGTTACTGCAGGAATAGCTTCTGGGTTTTAAAAAATTATAAGA
6996	12	2770412	2770531	3-prime	2768272	2770531	ENST00000536497	1	GCTTGGTTGGCATAGAAGGTTTATGAGTACCGGCAGGGACACCTGGCAGGCGACACGCAAGGACCTCAACTCCAAGCCCAAATCAGTCCCCGTCATGAGTTCTCCAACCCCACAACCCTG
6997	12	2768632	2768751	5-prime	2768272	2770531	ENST00000536497	1	CCAGGTCAACAGAGAGAAGCTCACAACAAGGCCACACAGAGAAGACAGCCAGGCCCTCCCTATGTCCTCTGCCTCCCCCTGTTCCAGTCCTACCACTACGTGCCCAGGGCCCCACCTCCA
6998	12	2771803	2771922	5-prime	2771803	2771926	ENST00000540093	1	GATCTTGGGAGGCAGGGGAGGAGGAAATGGAGAGGCCTCTTTGGCCCTACCTGTATGTACCATTTGTAGAATCTTGGCACACATCTGCTGGGTATCTTCTTCATTCTGGAGAAACAAAAG
6999	12	2796268	2796387	3-prime	2794727	2796387	ENSG00000004478_FKBP4	1	ATTGGGGACCTCAAGCGTCTGCTCCAGCGGCTCTCCTGTGGCATGTGACTTCCCCTTCTCGCTCCAGCGTCCTGCCGTTTTCTACGAGATTGTTATTCCAGGAAAGCTCATTTCCCCTTT
7000	12	2812481	2812600	5-prime	2812481	2812888	ENSG00000111203_ITFG2	1	GATCGACCCCCGTCAGGGTTGGTTTACCCACGGTCTGCAGCCCTGTGGAGAAAAGGAGTGGCCCGTGGGCCTGTCACTCACATCAGAGTTGGGAAGCCCGCCTCCAAGCCCGGAAGACCC
7001	12	2812769	2812888	3-prime	2812481	2812888	ENSG00000111203_ITFG2	1	AGTTAGCTACGTGCAGCGCGTGGCGCTGGAGTTCAGCGGGAGCCTCTTCCCGCACGCAATCTGCCTCGGAGACGTTGATAACGATACGGTAGGTGCATGCGCACCGCAAGAGACAGCCTG
7002	12	2835431	2835550	5-prime	2835431	2837107	ENSG00000053702_NRIP2	1	GATCAAAGAGGGGCAGCATGAGAGCGTCCTTCCCTCCTCTCATCCCCCTAGCCTTACCTTGTTAGGTCTCTTGCCTCCCGCCTAGCAGATGTCAGAGTCTTTAACTAATTGACTCTGGAT
7003	12	2857004	2857123	5-prime	2857004	2858072	ENSG00000283297_TEX52	1	GATCTTTGCCGGTTACTGGCCATTCTTCTGGGCCTCAGAGCCAGGAGGGGCGGCTTTGTGGGGAAGCCCTTTCTGGCACCATTGTTTACTCCTGGGGTTGCTATGGTGATGCTGCTTGAG
7004	12	2857953	2858072	3-prime	2857004	2858072	ENSG00000283297_TEX52	1	CCAAATTCAACTCCTGACCCAATACAAAAGACTTTTTTAACCAGGATTTCTTCTTGCAGGAAAGCTGACTTGGAAACACGGGGAGGTGGCAGGGAGGGGCAAAAAGGACTCTGGCAAGCA
7005	12	2876163	2876282	3-prime	2875999	2876282	ENSG00000171792_RHNO1	1	TTTTAGGACACTTATTCTCTCCCTGAAAAGCAACTGCACTTTTTTGACATTTGTCATCTGCATAGAGTTCACAGGCCCTCCACACCTCTACCTTCAAATCTCAGTTTTACTTTCACCTCC
7006	12	2877448	2877567	3-prime	2877072	2877567	ENSG00000078246_TULP3/ENSG00000111206_FOXM1	1	TGGTCACGCCAGGCGACACGCCCCCGCTTCCCCTCAGGCTCCTCTGCTCCCCTTTTCAAAGCTCGGCTTTAGTTGATTTCCTCACTGGGGGAAATCGTACCCCATTTTCCCACAGTGAAC
7007	12	2877132	2877251	5-prime	2877072	2877567	ENSG00000078246_TULP3/ENSG00000111206_FOXM1	1	TTCAGTTTGTTCCGCTGTTTGAAATTGGCGCCGGCGGAGCGTTAAGGTCACGTGACGGAACGTCGCCAATCGGCGCCGGCCTTGTCTCGGCATTCCGGGCTCGAAGGCTGTGCGGTCTGC
7008	12	2958723	2958842	3-prime	2958622	2958842	ENSG00000197905_TEAD4	3	GAGTGCCCTTTCTCCCATGTGGTTTACTCGTAGTGGCGGTTTTACAGATGCCCAAGGGGCAGGAGAGAAAAACGGAAAGAGCTAAAGCCGGGGAGGGCAAGCGAGGGGGCACTGGCAGCG
7009	12	3077707	3077826	3-prime	3077272	3077916	ENSG00000011105_TSPAN9	1	TGGGGTCCTCCAGGGGATGGCTCCGAGGAAGACCGTTTCAGAAAGGGAGTAACCCGGGGCCGGCAAGGGTTTCCGACTGTGTGACCCCGTGCACCGCTTGGGACAGTCCATACAAGGACC
7010	12	3299987	3300106	5-prime	3299987	3300372	ENST00000505276	1	GATCCCTGAGTAAGCATCAGCATCTCTCTCCTGACAGAAGACGCGAAGAAACCAGCACGGAATGGCTCCAGGCAGCCAGCAGGGGGCGAGCAGAGACAAGACAGGACAAGTTCCCTGCAG
7011	12	3300253	3300372	3-prime	3299987	3300372	ENST00000505276	1	CTTCTTATGAGGTTTCTGAGTCAGCTCCTGGCTGTCATCAGAGAACACGAAGGAGGGGCCAGGGAAGTTCCAGGAAGTCATTCCAAAGTGATTGCTTGGTTTCCCTTTTCACGACCTGCA
7012	12	3318717	3318836	5-prime	3318717	3319290	ENST00000432994	1	GATCTTCTGCTTCACCCCATGCTCGGTCCCTGAGCCAGTTCTGTCATTGGTTCTTTCAGACCAGGGCAGGAAAAGTCAAGAAAGCAAAAGCGGATTCTAGGCTGTGGGGTTTGCTGTTTG
7013	12	3319171	3319290	3-prime	3318717	3319290	ENST00000432994	1	CCCCAGCCCTGCCTCAAGCCCCAGAGAGATGACAAGGCTCTCTCTGTTTGTCGACTCCTTGAAGCTCAGAAAGGTGGGTCAAGAGGTGCCCGTCAAGCGTTTAGGCAAGCACAGGACCCT
7014	12	3381406	3381525	5-prime	3381316	3381825	ENSG00000111218_PRMT8	1	GGCTTCAGATGGATTCAAGCTGAAAGAGGTTTCTTCTGTAAGTCAGCTTGTATGGTAATTTCTTTCCTTTCTTCTTCCTGCAAGTGAAATAGTGCAATTTATCTTGACCCCGTGTGGGCT
7015	12	3899526	3899645	3-prime	3898693	3899645	ENST00000545357	1	AGGTTCTTTGTCCTTTACACTCTGTATTTGGTGTCTCTTCGGCTACAATTTAAACACTTTAGGACAAGGGTTTAAGGGCATGTTATTTTTCTTTTGTATCCCATCCTCCCACCGCCCAGT
7016	12	4024741	4024860	5-prime	4024651	4026421	ENST00000536141	1	AATGCTGAGAGCTTCTCAATGGAATAGGCATTGTAAATCACTCTGAAGTTGGGATGAAACACTACGAAATCCTGCCATGCAAATCGCAATACCCTAAACCTCTGTCAAAGTGGCCCTGAA
7017	12	4026032	4026151	3-prime	4024651	4026421	ENST00000536141	1	TGAGCGAGAGGCCTTGAAGGAAGGGCTTGAGACCCGGGAGCCAGACTGAAGCCAGGGTTGGGTTCAAGGGGGTCTCACTGAGAGCCGCTTCCCTGGGTTTAATTTTGCTCTTCCTGGGAG
7018	12	4273398	4273517	5-prime	4273398	4275264	ENSG00000118971_CCND2	1	GATCCGTTTTGAAGAAGCCAAAGTTGGAGGGTCGTATTTTGGCGTGCTACACCTACAGAATGAGTGAAATTAGAGGGCAGAAATAGGAGTCGGTAGTTTTTTGTGGGTTGCCCTGTCCGG
7019	12	4274935	4275054	3-prime	4273398	4275264	ENSG00000118971_CCND2	1	CCGCTTACCCTCGCACCCCATTATCCCGGCCACCCCACTTCTAATCGTGCCCTCTCCCCCACCCCCCACCTCACGAAGATTACTTACAGTTTGGTTTTCCAGCTTCCTCGGTGCGGAGAT
7020	12	4307891	4308010	3-prime	4307420	4308010	ENSG00000078237_TIGAR	1	GGAGGACCCTGGCCCTTCTGCTGCGCTCACCGCCGCCGCTCTGGTAAATGACTGTCCGCATGGTTTCAACATGCAGTTCTTCCTGCGAAGTCCACTAGGTGGTACTAATGCCACGGACAG
7021	12	4307510	4307629	5-prime	4307420	4308010	ENSG00000078237_TIGAR	1	AAGGGAAAATATTCCACACAATTTAATAGATTTTAAACAATATAAACACAGATGTTAGGCTTGTGAAACAGGATAAGCACAGCCACAAACATTGATTTGGGATTACCACCCACCTAATTT
7022	12	4379698	4379817	5-prime	4379698	4380488	ENSG00000118972_FGF23	1	GATCCTAGACTGGATTCCCTCCTTTTTGCCGTCAGACTTTTAAAGGGTAGCAGTGTGACATCAAACAGGAAAAACTCCACTGTCCACATCCTCTGTGTTGTAATCAGCCCATTGAAAGAA
7023	12	4380159	4380278	3-prime	4379698	4380488	ENSG00000118972_FGF23	1	ACATGACACCATCAGGCAGATGGCATCCTCTAAGAACACCCACTTCATGAAAGATGGGAGCTAGGAGCAGGGGCACAAAAGCCAAAGTTGCCATTTTGGGAAGATTTTGAAATGGAAGAA
7024	12	4445325	4445444	5-prime	4445325	4446235	ENSG00000111241_FGF6	1	GATCCCCACCAAATAGCCACTTTCCCAGTTCACCCCGGCAATCTCTCCAGCTAGCCCGGCGCGAGACCTGGACAGCAGGGTGCCCCAGCCCCTCGAGTCCAGCAGCGTGTTGTTGGCACG
7025	12	4446116	4446235	3-prime	4445325	4446235	ENSG00000111241_FGF6	1	ATATTGGGCAGAAGTTCTTTGCCTGGCAGCGCTGGCTTCCTTATTTAGAGGGCAATAGGTAGAGGCAGGGATGGGAAAAGGCTTGTGGTAGTGATGACCGTAGCCTCAAGTCACCCTTGA
7026	12	4538392	4538511	3-prime	4537220	4538511	ENSG00000047621_C12orf4	1	CTCGGTTCTGGGCTCACCTCGTCTAGTTCCGAAGTCCTGGGCAGTCCGCTCACTCGAGCTGTCAGCGCGTCCTGCACTGGGAAACCAGCTGACTTGCCGACATACTTTTTCCACACCGCG
7027	12	4538512	4538631	5-prime	4538512	4539027	ENSG00000111247_RAD51AP1	1	GATCCGCGAACGTAGATTCGCCACATCCTTTTCTATTTCCTGGCATCTTGTAGAAAATTTCTCAGTCCAAGTGCCCCTATGTCCCAACCTGTTTCAATTTAACAATTTGAAAGGTGCAAT
7028	12	4538908	4539027	3-prime	4538512	4539027	ENSG00000111247_RAD51AP1	1	AGAACTGTAAATACCAAGCCTTGAAAGGGACCATGGTGCGGCCTGTGAGGTGGGTAGTTCCTGACATTCGTCGGGGGTGGGAGGAAAACTAAGGGAAAAGACATGAGACTAAGGGGAAAG
7029	12	4562709	4562828	3-prime	4561697	4562828	ENSG00000010219_DYRK4	1	CTCGCGTGGATGAGGCTCTGGCAGGCATTACTCATGTTCCCACCCAGCCCATATGCCCGGGCACCTCTGTGCTCAACCAGGGCCCAGCCCCTGACACAAAAGCGCGCGAAGGTGTGTGTA
7030	12	4561877	4561996	5-prime	4561697	4562828	ENSG00000010219_DYRK4	1	GAACTTCTGTGATGTAATTCTGATAACCACATGCTTCGCTTGAAGAAGGGGAGAGAGTAGGGATAATTTCATGTGTCCGGTCTGGGCAACCAACTTTAAGTTCTTTATGCTGGGATTTTG
7031	12	4649269	4649388	3-prime	4648921	4649388	ENSG00000111254_AKAP3/ENSG00000139180_NDUFA9/ENSG00000255639_AC005833.1	1	ACTTCCTAGGCACACTCTGGTTTCTCTAGGTTTGGAGCTGCCTCAGTCTGGTTTCTCCTTTCGCTTTCCGCTTCCCCGGCTCACATATTCAATTGTGCACCACCTTGGGAGGGGACAAAA
7032	12	4648951	4649070	5-prime	4648921	4649388	ENSG00000111254_AKAP3/ENSG00000139180_NDUFA9/ENSG00000255639_AC005833.1	1	CACTTCCTTTCTTCCCCCTCTCCTTCACTTTCCCAGCTTTCTTCTTAACCAACAATCTACCCGAAACCGTCGTTTCTTGGTTAGCGCTTGCGCAGACAGGCGAGAAAGGTAAGTTTTGAC
7033	12	4720762	4720881	3-prime	4720318	4720881	ENSG00000130035_GALNT8	1	AGCAAGGGGACTTTACAAAACCTGTTTACGGGTGGTCTCCACAGGGAGCTTCCTTTACATCTGAATAAACGCTACGGGGCAGTGATAAAGAGACTCTCCCACTTGGAGGTGGAATTGCAG
7034	12	4808594	4808713	5-prime	4808594	4810045	ENSG00000151079_KCNA6	1	GATCCCCAGGGTGCACTGTGCCCTGGGCTGAGGTATCTCTGAGGTGCTTCCATCTTCTGGGTCCTTCCTCACTGGGGTTGTTGCCTCAGGCTCTCAGGACTCCCCTGGAAATCTTCTGAT
7035	12	4809716	4809835	3-prime	4808594	4810045	ENSG00000151079_KCNA6	1	CGAAGCCACGCGTCTTTTCGGGCAGCCAATTTCACACGCGCCTGTGTGCGGTTCCGGGCATCCCAGTAAGCTCTAGCACCCGGGCGCGGGTAACGGGAAGCGCAGAACCAAATCCCCAGC
7036	12	4909509	4909628	5-prime	4909509	4909889	ENSG00000111262_KCNA1	2	GATCGAAGAGGGTTACTGTGGGACTGCACAAAAGCAAACCCGTCGGAGGAGTTTTGCCAGAAACACCACCGCCTGCATTGCGTCGGACCTGACCATTTCCAATGTGAAATTCCCGGGGAA
7037	12	4909770	4909889	3-prime	4909509	4909889	ENSG00000111262_KCNA1	2	AACCACCCCCTCATATTTTCCATCCACCTCCTCGCTCCTGCCCTCCCCCGCCCTCCCCAACCCACGCCCGGGTGGGCCAATCGCTGCTCGGTATTCCAGGCGCTTTCTCAGGTTTCTGCT
7038	12	5018443	5018562	5-prime	5018443	5018835	ENST00000540533	1	GATCCAGTGTCTAAAGGCAGGAGTACTGGGGCAACCCCATAGCTGGGGGTCCTATGGGAGAGACTGAGGAACTTCGGTTTGTGGACTCTCAGTCAACTGTGTTACTGAGGAGGGGAAAGG
7039	12	5018716	5018835	3-prime	5018443	5018835	ENST00000540533	1	ATTTGTTTCCTCAGCCAGCCTCTGTGTCAGGCTTTTTGGGAACAAGGGCTGGATGAACAAGACCTTGGGAGTTCCTGTGGGGAGGGACTGGGGGTGAATGGGCAGTGTGGCTGGCCCGGT
7040	12	5023576	5023695	5-prime	5023576	5024230	ENST00000538202	1	GATCCTGCGAGGGTTTGAATTTCAAAAGCTTCAATTAAAGCACACAGTAGGTCATAAATTGGTGTTTGACTGTTGTTATTTCCCTTTAGTTTTACTCTCTTCTTCAGTAAAACAGGTAGA
7041	12	5024111	5024230	3-prime	5023576	5024230	ENST00000538202	1	CCCTCTCTGGGATGGGGAGGTGGCTGCTGGGAGATGCTCATAGCCATCAGCCCAGAGAACACAAAGGTAGTAGAAACATTCTCATTGAGCATCTCAATAACTCCAGCCCTCCATCATCAC
7042	12	5043366	5043485	5-prime	5043366	5044004	ENSG00000130037_KCNA5	1	GATCTGTAGGAAGACGGGAAGAGAGATGCTTCTCCATTGATACATGTATTTCAAGGTCCGTAACTACGTGGCCCCCCTCCCTTCTGTAATCCTTCCCAAAGAAATACCGTTATTTCTCCA
7043	12	5043885	5044004	3-prime	5043366	5044004	ENSG00000130037_KCNA5	1	GGGCGGCTGAAGGTTGCATCTGCTGGAAGGAGGCTTTTCGGCTGCTTGGTAACGGGCTGCCAGAAGAGAGAGAGGCAGAGAGCAGGGCAGCGGCTTCTTGACGTCAGGGCCAAGCGAGGG
7044	12	5238133	5238252	5-prime	5238073	5238534	ENST00000540237	1	CATGGCATGGGAATGGGCAAGAAACATCTTCCACGTAAACAATGCAAGCTTTAGACTTCTTGGCTGTTAATTACATGAAGAGACCAAGAGACTTGTAAACCCATCTGCTGCATTGTAGAT
7045	12	5243359	5243478	3-prime	5242700	5243478	ENST00000536518	1	TATATCAGAGGGGTCTGGCCCCAGCCACTCCTAGCTCTATAATTAGTTCTGGGAGCTGTGAGGACTGAGTTTTAGCTAATGACATTTCACAGTTCAATCTTGAAGTACCTCAGGCTTTGT
7046	12	5242820	5242939	5-prime	5242700	5243478	ENST00000536518	1	GAAGAGCACAGGAATCTTTGGTGCTGCGGAGCTTTTGCTCAAGGGCTTCCTAGTGGCCATGTGACACCCAGAGGGTCCGTAGGCCACATTGACTAGCTCCGTCCCAACGCTGCCCTTGGG
7047	12	5315910	5316029	5-prime	5315790	5316317	ENST00000544842	1	TGTTAGATGCCAAAATAAACACTATATCTCTGAGTTTAGCATAAGAAAAAGTTGCCCAATATGGGTCAGGAGACCCTCATCCATCTTTGGCATGCACGTACTGGCATCATGTCCAAGACT
7048	12	5316078	5316197	3-prime	5315790	5316317	ENST00000544842	1	CCCATATTCTGGGAAGTGACGTGTATCATTTCTACTCATTGGCCAGAAATGGTCAGCTGGCCCTAAGGTAATGCAGAAAGATTTGGAAAATTAGGGGAGTAAATGAAATATTTGGAACAC
7049	12	5367726	5367845	5-prime	5367726	5368080	ENST00000543308	1	GATCTTTCTTTTACAATGCTGGGTTCAAAAGTTTTGGATTCCAAAATGTTTCTGACAAGGCTTTAACTGTTTTTCAGGCATGTTGTGTGCTTCCAGCTCAAGCCGGCTCTGTGTTTTAGG
7050	12	5371223	5371342	5-prime	5371193	5371634	ENST00000537714	1	GTGCCATGTACACTCTTTCCAAGGATTCTTGTTGCTTTTAGGGCTACTGTATGGCACCTAAATTATAATGTCCTTCGGGAATTATATCTGCCTTTGCATGTTTTAGTGGCCCTGCCCCAA
7051	12	5371455	5371574	3-prime	5371193	5371634	ENST00000537714	1	CTGGTGTTGGTGATGCACACACGGTTACTTTGCCCTGGATTCTCCCCTCTGTCAATATTGACCTGCCTCTGTTTCCCCTAGGGACATGGTTGGGCAGGTACCGGATAGATGCTGTCACTG
7052	12	5389211	5389330	3-prime	5387492	5389330	ENST00000538430	1	GGTCTGGTCACTCTCATTGGCTTTAGGAGAAGGGATGGGAAGCAGAAATCATTTTCCAACCTTCACCTTTCTGGACCAATGACTGTACACCCAGGATAGTTTGCAGAAAGCTATTAAACT
7053	12	5432288	5432407	3-prime	5431811	5432437	ENSG00000185652_NTF3	1	TCATGTCGACGTCCCTGGAAACGGCCACACGGATGCCATGGTTACTTTTGCCACGGTAAGGGGAGGCGGCGGGCACCTTGGGTGGGCAGGTTTGGGGATGGGGGTCCACGTGGGGAGGGA
7054	12	5947045	5947164	3-prime	5946511	5947164	ENSG00000047617_ANO2	2	CAAGACACAGGCAGTTGGAAAATCAACCACCTATGCTGCAGTGGTAGCCTAGCCTTCCTGCTGAATTTCTCCAGAGCTGATGCCTCCAATAACACCTTGTCCCCAGCTAGAGTGTTAGGC
7055	12	5946601	5946720	5-prime	5946511	5947164	ENSG00000047617_ANO2	2	TCTCCCTGTCTACTTCCAGGGACCGTTATCATGTCTTTTCAATCCCCAAACGATTGAAAAATGGTCACCATTGCTCTTTCATTCATTCCCTTTCTTCTTTCCCTCCAGCAGTTTCTTAGT
7056	12	6124360	6124479	5-prime	6124360	6124850	ENSG00000110799_VWF	1	GATCAGTCAGTCCTGCATCTTCCTCCCACAACTGAGCCAGCTCTCCTTCCAAAGGCCATACCTTCCCCTGCAAATGAGGGCTGCGGCTATCTCCAAGGTCCCTGGGAAACTCAGCTGCTG
7057	12	6124731	6124850	3-prime	6124360	6124850	ENSG00000110799_VWF	1	ATTAGAAGTACCTCCAAGCTGATAAAGCTTTGTAGAGTTTGGAGGGAGACCTCCTGGCAGCTGCCTTAATTAACTGCCTTGCCCTCCCCAAACACCCCCTATCCCTACACCCCCACACTT
7058	12	6199454	6199573	5-prime	6199454	6201383	ENSG00000010278_CD9	1	GATCAGTGCTCTGTACAGGGCCTTGAGGGCAAGACGAGGAATTTCGACTTAGGTCCTTGAATCTGGAGAGCTACAGAAAGTTTGTGAGCTCAGGAGAAGCGCTCCGAGCTCGGCATCTGG
7059	12	6201264	6201383	3-prime	6199454	6201383	ENSG00000010278_CD9	1	GATTTCTTTCAAGGACGATAAGTATCTTCACTGGAGAGAACTCAGAGTTCGGGAGAGGAGGGGGCAGATACCTATCTGCGCCTCTAGTGGGATGAGTCCTGTGTGTGCATTTCCGGGAGA
7060	12	6310019	6310138	5-prime	6309929	6310724	ENSG00000008323_PLEKHG6	1	AAGGGCTGGGTGACCCTGGTGTAGCCGGGAGTGGGCTTATTTGCAGGTGAACTGGGAGGGTGCCCCCACCTGAGTCTTAGGTCATAGGAGAAGTGCGGGTCAGGCCTCAGCTGCCTATCC
7061	12	6342621	6342740	5-prime	6342621	6342747	ENSG00000067182_TNFRSF1A	6	GATCCAATCCAAAACTCAAAGTAAGTCCCAACCCTCGTTTTCTGCCCTGACTGGGTGCCTGCCATTCCTCACCCCAGGTCTCATCCAGTCTCTGCCTGGCCAGGTCCCCCCACCCTGCCC
7062	12	6375053	6375172	3-prime	6374637	6375172	ENSG00000111321_LTBR	1	CGGAGCTGGGCTTCCCTAGAACGGCCTCTCCTCTGCTTCCCTGATAGGGCCACCTTTCGAGTTTTGTCCTAGCACCTCCCTTTCTGTCTCTGCCCCCTTCCTTTGGTCTTCTTCCTCCAG
7063	12	6377716	6377835	5-prime	6377716	6378025	ENSG00000111319_SCNN1A	1	GATCTCAAAGGTTCTGAAAAGCACCTCCCTGCCTTTTCTATTTGCCAGCTCATGCCTGAAATCCAACCACTAGCTTAAGGCAGCATGGCAAATAGTTTTCATATCAAGGGCTCTGTGAGA
7064	12	6377906	6378025	3-prime	6377716	6378025	ENSG00000111319_SCNN1A	1	TGGCAATGCGAGCCTAGTGCTGCAGCATTCTAGACCTGGAGCGGGCTAGAACAGGCTTGGTGTTGTGAGGAAAATAGAAATCTGAGACCTGGACTTTGGTCAGAAGTCCATTTTAAAGAT
7065	12	6445281	6445400	3-prime	6444248	6445400	ENSG00000139193_CD27	1	CTGGGGTTAATACAGTAAATAGGCGCAGGGTGAGACTGAGCTCAAGCAAGGAGGGAAATCCTGCAGCTGTGGGGAGGCACCACCTTGAAGAGGGCAGAGAACCAGCCCTTCTCAGGCCTT
7066	12	6451253	6451372	5-prime	6451253	6451789	ENSG00000139192_TAPBPL	1	GATCTCCTTCTGCAGACAAAGGAGAAAGTCCTGTGGAGCCTGCAGAGCCTTGTCATTACAGCTGCCCCAGGGAGGAGGAGGGCAGCACCATCCCCATCCAGGAGGATTACCGAAAACCGG
7067	12	6451670	6451789	3-prime	6451253	6451789	ENSG00000139192_TAPBPL	1	CCACATGCTACAAGACGGGCAAAATAAAGTGACAGATGACCACCCTGCAGCTCTCCAGCTTCCTCTCTGAAATCCCAGTCCCAAAATCCAGTTTCCTGGCCGCCTCCTGGCTCAGGTCAG
7068	12	6470878	6470997	5-prime	6470878	6471613	ENSG00000139190_VAMP1	1	GATCAATGCGACCATAGTTTGCGCTCCAGTCTGGCGGAGGGACGGGGCGGGGTGGAGATGAGGTCTGTCCCTTCGGAGGGCGCTTCAGCAGTTTGTTAGGCATTTGTGGTGCCTCCCAAC
7069	12	6492956	6493075	5-prime	6492956	6494145	ENSG00000010292_NCAPD2/ENSG00000111639_MRPL51	1	GATCAATCTAGGCACACCTGGGGATGGGGAAGGGAGGGAATTAATCTGAGCCGCCTATTATACTACGAAGCAGTTATCGGGGTGCCTACATCAGCCACTTACCAAGAGAGAAGCTTCTGC
7070	12	6494026	6494145	3-prime	6492956	6494145	ENSG00000010292_NCAPD2/ENSG00000111639_MRPL51	1	CCGGGGATTGGCCGGATTCTCCGCCGACTTGAAAACTGCCTTGCTAATTGGTGCGTGTTGTGCACGCGTGTTTTTTCCTTTTCATTTCAGCCTGACTGCCGGAATCAGAGCCGCGGGTGA
7071	12	6533379	6533498	5-prime	6533379	6534247	ENST00000537921	1	GATCCCCTGTGGGAGGGGGCAGGGGACCTGTTCCCACCGTGTGCCCAAGACCTCTTTTCCCACTTTTTCCCTCTTCTTGACTCACCCTGCCCTCAATATCCCCCGGCGCAGCCAGTGAAA
7072	12	6534128	6534247	3-prime	6533379	6534247	ENST00000537921	1	CTCCAATTCCCCATCTCAGTCGTTCCCAAAGTCCTCCTGTTTCATCCAAGCGTGTAAGGGTCCCCGTCCTTGACTCCCTAGTGTCCTGCTGCCCACAGTCCAGTCCTGGGAACCAGCACC
7073	12	6556011	6556130	3-prime	6555337	6556400	ENSG00000010295_IFFO1	1	GGCCGAATAACGGATTCATGGCTGCGCCTTCTGCTGGGAGATGCAGACCGGTGCAGGAGCAGGGATGGAAGGCGAGCCAGAAGAGCCAATGCGGCGCCGGCGGGACAGAGCCGACCAATC
7074	12	6555697	6555816	5-prime	6555337	6556400	ENSG00000010295_IFFO1	1	CTCCTCCAGCGCTTGCTGCAGTTGCTTCTCCAACAGCCGGTTCCGGCGCTCCAGCTCATGCACCTTGGCCAGGAAGCAGCGGAACCGGAGGTTCAGGGTCTTGAGCACGTTGATGTTGGA
7075	12	6613365	6613484	5-prime	6613365	6614578	ENSG00000111642_CHD4	1	GATCCACTGGCCACCACCACCCTGCTTTAGGGCTTTCTCCCCATTCGCCAGGGGCTACTTTTCTCCTCAGCACCCCGGAGGTGGCTGCTAGTTAGGGGAGAAGCCCGGGATGGGTTGAGG
7076	12	6614459	6614578	3-prime	6613365	6614578	ENSG00000111642_CHD4	1	CTGCCTTGCTCACCACCTCCCGTGGTCCTACGTCTGATTGCTGGCAGAGCTCTGTCTGGGTGAGGAAAGAGCCCTTCAGGTCTTCGGGAAACACTCCCCTTGGGCATCACTGGCAGAGTT
7077	12	6635741	6635860	5-prime	6635741	6636030	ENSG00000184574_LPAR5	1	GATCTGTCTATTTGAGGCAGCTCCTTTCGGCTTTTTACTCTGTTCAGAAGGGTTTTCCAGGGCCCATGCCCACCCTCTTCTCTGTCCCCCACCCAAATCTCCCATTTCTACAGGGGGGTG
7078	12	6648255	6648374	3-prime	6647958	6648494	ENSG00000111644_ACRBP	5	GGGAAAACAAGAGGGTGGCTCAGTGGTCTACGAAAGTGGTTTCCAAGGGAGAATCGAGTAAGACAGTCCACTGAGGTATGGGAGGAGAACTTTTGCTTTTGTATCTGTTTTGTGTTTAAA
7079	12	6663415	6663534	3-prime	6663127	6663534	ENSG00000111653_ING4	1	CATTTTGCATTCTCTAGCAAACTTTTTTCCCTCCAAAACGGGAATGTATGGTAATCCGTGCAGGGGTAACTGTTCACTTTAGGCTCATATTGCGTAAACATACCTTCTCAGCAACTGGAA
7080	12	6687506	6687625	5-prime	6687506	6690857	ENSG00000126746_ZNF384	1	GATCATAAGTTCTGAACTCAAACTCTTTAGGTCCACTCACTGTCATTTTCAGGCTACCCGAAACTCTTCCAGACCTACTTCTGGAGTCTACTCCGTACAGTTTTATCCACTTCACTCCAG
7081	12	6690498	6690617	3-prime	6687506	6690857	ENSG00000126746_ZNF384	1	AACAAGTGAATGCTGTTACAAGCGTGCACCCCGACCTGGCCAGAATCCCCCTGGGCTCAGCTCTAAGCAGAACTGAGGTCTCTCCTACTAATGGTAAGAGCCTCTTGCTGAGAAAAATAA
7082	12	6700971	6701090	3-prime	6699195	6701180	ENSG00000139200_PIANP	1	CAGCGACCGTCCGCTTCCCTGGGTTCTGATGGCAGTCTCCCCACCTCCTTCACCCCAACTCCAGGGACACCCATGGTCGCCTCAGTCAGTTTCTGAGATTCTGAGTCACTCAATGCTCTG
7083	12	6699405	6699524	5-prime	6699195	6701180	ENSG00000139200_PIANP	1	GAAATGTGAAGAGGAAGCTGGCCTGGAGTGCAGGGTGAGAGAGAGCAGGCAGTCCTGAAAAAGAGAGAACTGGGAAGAGAGGAGGAGAGTGGGTACAGAAGACTCGAACTGTGGAGGATG
7084	12	6723760	6723879	5-prime	6723760	6724472	ENSG00000111652_COPS7A	1	GATCTCCAGCTCTCCAGCGGCTTAGAACAGACACAGAATGGGCCGGGACCAGGGACCCACCAGAGACGTCTGTAGTTAATAGCTGGCGCTCTTCCACTAATAAAGTTTTATTGAAATAAA
7085	12	6724353	6724472	3-prime	6723760	6724472	ENSG00000111652_COPS7A	1	TTCTCCTTTGCATCCTGTGTCTTGGGGTTCAATGGGGTGCACGTGATGGGGCTTGGGGTTAGGCCCAGGGGAGGGGGTGGGTGTGGCAGCCTTGCGAAGTGGCTGACTTTAGGATTCCTA
7086	12	6765001	6765120	5-prime	6765001	6766410	ENSG00000159335_PTMS	1	GATCATCAACGTAGTTTTTTATTAATAAAATGAAAATAATAAGATGAGGAATAATGATAATGACAGACAAATATGGGAGTGCACGCACACCAAAGGTCTTTTTCCAAACCCCAGCCTTCC
7087	12	6766051	6766170	3-prime	6765001	6766410	ENSG00000159335_PTMS	1	CCACATTCGCAGGCAGTAGGTTGGGATTTGGAAAGGTGCCTCCCCGCAGGAACCCCACCCCTTCCCACCTCCTCGCCCCACTCTTTCTCCGCGGCCGTCAGTCTCTCCATTTCCCCCTCC
7088	12	6767223	6767342	5-prime	6767163	6767713	ENSG00000089693_MLF2	1	CCCGACCGTCGCTCGCTTCTCTCCCCGGACGGCGGCCGCCTCTGTTTTCTCGTTCCCTCCCCTCAGCTGGCTTTCAGCTTTCTTTTCTCTTCATCGTCCCCTTCCCGCATACACACTGAA
7089	12	6767474	6767593	3-prime	6767163	6767713	ENSG00000089693_MLF2	1	GCCCTTGCCTCTCTTCCAGCCTTCCTCTAATTTCCCCAGGGAACCTGCGGAGTGTCGCTTTGGGAAATTAACGCGGCCGGGGTTTGGGGGCTGGGAGCCCTATCTTGTGTGTGTATGTGT
7090	12	6771584	6771703	5-prime	6771584	6772633	ENSG00000089692_LAG3	1	GATCTCTGTTAGGAGATTTCTAAGATTTCTGCATTTCTCCATCTCCGCATGGCCCTTGCCTTCTCCTCTTAGTTCGGAACCTCTGGACTGGAGGATGCTTCTGAGGGCATGGGGACCTGA
7091	12	6772304	6772423	3-prime	6771584	6772633	ENSG00000089692_LAG3	1	GCGAGGAGGGGGAGGTGGGGAGACCCAGGACTGAGGAAGTAAACAAGGGGAGCGCCACCACAGAGGTGGAGAGGTGGAGGGTGCTGCTGCTGGGAATCAACCCCCTCAGACTTTCCACTG
7092	12	6820596	6820715	5-prime	6820596	6822105	ENSG00000250510_GPR162	1	GATCCCCTCTCTTCCTACCCTTCCTCACCACTTCCCTCAGTCCCAACTCCTTTTCCCTATTTCCTTCTCCTCCTGTCTTTAAAGCCTGCCTCTTCCAGGAAGACCCCCCTATTGCTGCTG
7093	12	6828042	6828161	5-prime	6828012	6828689	ENSG00000110811_P3H3	1	CAGAAGCGTGTGTGTGGAGGGAACACAGCCCCAGTAGTTACCCCCAGACCTCAGGGGCTGAAGTCACCGCTGGGGCTGAAGTCATCCTTCATGGATGCCCAGGCCTGCTCCAGTTCCCGC
7094	12	6839839	6839958	5-prime	6839839	6840274	ENSG00000111664_GNB3	1	GATCTCTCAGCCAGGGGCCAGTCAAGTGTATCACAGATTCTGTGATGGCTGGAGGTGGGGGTGGCTCTGGCTGGCCTGGGAGGAGACAGGTGTCTTTGGGCCTCCCAGAGGCGGGGCGCC
7095	12	6840155	6840274	3-prime	6839839	6840274	ENSG00000111664_GNB3	1	ACCCCAGCCTGGGAGCAGCGTGCGGGCCTTCCCTCCACTTGAAATCCGTTGCCCGCCCACAATAGGGGCAGACCTGTCCATCCTTCTCTGTGGGTCCCCTGTACCTTTCTCCCCCAACAG
7096	12	6850521	6850640	5-prime	6850521	6852223	ENSG00000111665_CDCA3/ENSG00000111667_USP5	1	GATCTGAGTCCTGGGCATGTTTAAGACCCTCCAGTTGCTCCCCTGCTGGTAGGCCTGGCTGTGGAGAGCTCTCCACCTGTCAAGACCATAGGCTAGAACAAGTCTGGGCCCTGACTCTTC
7097	12	6851954	6852073	3-prime	6850521	6852223	ENSG00000111665_CDCA3/ENSG00000111667_USP5	1	TTGGTTCTTTCAACCATCAATTGCCTTAGGAGCGCTTCTCATTGGCGTCAGTCAAGCGCGGGGCAGGGGCGGAGCACCGGCAGGCAGGCTCCGTCCAACTGCCATTCTCGCGCGTCGTCT
7098	12	6866978	6867097	5-prime	6866978	6867169	ENSG00000111669_TPI1	1	GATCCTGGCGGCCTATGCCTGTGTGGGCTGCCCCTCCCGCTGTGAACCCTGCATTTGTCCCGCAAGTTTTCACTCAGGTAGACTCCCTGGGTACAAGGGTGCCTGCTCAGCAGTCGGGCA
7099	12	6867050	6867169	3-prime	6866978	6867169	ENSG00000111669_TPI1	1	CTCAGGTAGACTCCCTGGGTACAAGGGTGCCTGCTCAGCAGTCGGGCATGAGCTGCTCCGATGGGCGAAGGAGGTTGTCTATCCCACAGTTGGAGAGGGGCCCTCTCTGCCCCAGTGGGC
7100	12	6873891	6874010	3-prime	6873147	6874010	ENSG00000010626_LRRC23	1	GAGTCAGCCTGTGCCACCTCTGAGGCTGTGAAATCTGCTTCAGGCTCTAGGCTGTACGCATCATAGTTCTCCCTGCTGGTCCAGTCTTCATACTGGATGCCAATCCATTACTGAGCCGTT
7101	12	6889210	6889329	5-prime	6889210	6889401	ENSG00000111671_SPSB2	1	GATCATGAGTTGCTTTCAAACCAGGGCCTTGTGTTTCTAGTTTGGAAATATTAAATGCAGTTGGGCATCTTTCCCCAGAAGATAGCAACCACTAACCTCATGGTATTCTGGAAGATGGCC
7102	12	6913410	6913529	5-prime	6913410	6913784	ENSG00000111674_ENO2	1	GATCCAGCACAAAAAATCTGAAGCTAAAAACAGGACACAGAGATGGGGGAAGAAAAGAGGGCAGAGTGAGGCAAAAAGAGACTGAAGAGATGAGGGTGGCCGCCAGGCACTTTAGATAGG
7103	12	6924429	6924548	5-prime	6924429	6925806	ENSG00000111676_ATN1	1	GATCTAACCACTAGAGGGAGTCAGAGTTTTGCAGGACGCCATACTGGACGCCAAGTGGGAGGAACTTCAAGGCTGTCCCCTGCGGGCCTCCCGCTCTGCTTCTGCGAAGGTCTGGTCCTG
7104	12	6925687	6925806	3-prime	6924429	6925806	ENSG00000111676_ATN1	1	TCTTGTTTAGAGCTTTTGAGTATTCCCAGAACTTTGTTGAATCTGGCCCAAGGAATTGTGAGACAAAAATCTACTGAGCTGCTCCAGAGCTAACCTCCTTCCTTCCCTGAAGGCAGGTGG
7105	12	6945883	6946002	5-prime	6945823	6946593	ENSG00000111679_PTPN6	1	CCATGGGCCTGCTGCTGGTGGCAGCGTGGCCGCCTCCTGAGAGTTGGCCCTCCCTTGTGCCACTGCCAGGGGAGGAAAGGCCTTGATGTTCCAGACAATAATAAATGCGCCTGTGACTTA
7106	12	6946264	6946383	3-prime	6945823	6946593	ENSG00000111679_PTPN6	1	GATTTTCCTTAGGCCCTTTGGTTTCCGCCTACGGAGAGGTTTCCCCCATTGGTTGCTCTTCCTCAGCCAGGGTTACTTCCTGGTCTGTTCCCCTACCCAATACCCCGCCGCTCTGTCAGC
7107	12	6962886	6963005	5-prime	6962886	6963535	ENST00000537269	1	GATCTCTCTGGCCTGCAGCTCCGCTGTGGGCAGGGTCTGAGGCCACAGAGGAATGGGCTAGTCCTGGGGGCAGCATCTGCTGTGGGGAGGGGACCCAAGGACAGCCCCCGCTTTTTGTAC
7108	12	6963649	6963768	5-prime	6963649	6963975	ENSG00000207713_MIR200C	1	GATCCTGGGCCTGAAGCTGCCTGACCCAAGGTGGGCGGGCTGGGCGGGGGCCCTCGTCTTACCCAGCAGTGTTTGGGTGCGGTTGGGAGTCTCTAATACTGCCGGGTAATGATGGAGGCC
7109	12	6963856	6963975	3-prime	6963649	6963975	ENSG00000207713_MIR200C	1	AAGCCCCTCGTCTTGAGCTGAGAGCGTTGCACAAGGGGTGGTTCTTGTTGGCTGGCTGCCACTAAGGGACACAATGGGCCCCAGCCCCTCCTCCCACCCAGTGCGATTTGTCACCTGGTG
7110	12	6963976	6964095	5-prime	6963976	6964436	ENSG00000207708_MIR141	1	GATCCAGAACCCACAGTCGACCTTGAGCTTGGGGTTGGCTCGCCCCCTCTCAAGAGACCTCACCTGGCCTGTGGCCAGGGTCCCCTGTAGCAACTGGTGAGCGCGCACCGTAGTTCTCTG
7111	12	6964317	6964436	3-prime	6963976	6964436	ENSG00000207708_MIR141	1	AATGGCTGCCTTTACAGCTGCAGCAAGATGTGGAAACACTGGTTCCCTAGGCACCTCCATTGTCTTCCCGCCTTGGGAGCATGAAATAAATAAAGTGTGAAGGGGAACATGAGGAAGACT
7112	12	6970914	6971033	3-prime	6970548	6971033	ENSG00000126749_EMG1/ENSG00000215021_PHB2	1	TTGTTGCAAGATGGCCGCGCCCAGTGATGGATTCAAGCCTCGTGAACGAAGCGGTGGGGAGCAGGCACAGGACTGGGATGCTCTGCCACCCAAGCGGCCCCGACTAGGGGCAGGAAACAA
7113	12	6970608	6970727	5-prime	6970548	6971033	ENSG00000126749_EMG1/ENSG00000215021_PHB2	1	CCGGCTTAGGTACTGCACCCTTCACACGAGGGTTCGGGCCCGTAAGGCTGGCGAAAGAAAGGGCAGCGGAAGTGCGCTCCCTTTGAAACCCTCCCCCTTAGCCCACTACGGACCCGAACT
7114	12	6988723	6988842	3-prime	6987946	6988902	ENSG00000182326_C1S	1	AATGCAGGCCGCAGTGCTCAGTCCTGAGGATAAAATTCTCAGCTTGGAGATTGGGGTTGATGCCTTACCTTTATTAGCACCAGATGGGTTTGTAACAACCCAGAGGTTTGTAAGAACTTG
7115	12	6988246	6988365	5-prime	6987946	6988902	ENSG00000182326_C1S	1	CGGAGGAATTGGGAGAAAAATAAAAAGAATGCAGCAGGCCAGGTTAGCAGGAACGTTAAGACGGTGACGGAGAACAGCAAAGCCTGGAAGCAAGCCGCCGTGGAGAAGGAAGAACTGTGC
7116	12	7018983	7019102	3-prime	7018290	7019102	ENSG00000111684_LPCAT3	1	GGCGCCTCCCGGCCCGTTCTTAAATTCTTAGGTTGTTAGACTCGTCGCCTTCACTCCCGGAGGTTCAGCGGAAAGCCCAGTGCCCCAGGAACAGACATTGTCTGCTCCTTTTATTTCATG
7117	12	7018560	7018679	5-prime	7018290	7019102	ENSG00000111684_LPCAT3	1	CGCCAGCTCACCCCGTTATTGGCCGACCTGCGCAGAGGGCGGGGCCTAGCGCGGCAAGGTAGGAAGAGGGCGGGTCTGAAGGTTTGTAAGGCAAAGGTGACTCCTGCCGAGAATGCACAC
7118	12	7092438	7092557	3-prime	7092213	7092557	ENSG00000159403_C1R	1	CACTGTGTGCAGAGGGAGCCCGCGTCATGCACAGCAGGGAGGGGAGGGTTTTCTGTGGAGTGGAGGGGGGACCATTCCCGGAGGAATGTTGGAGGGAATGAACTATTTGCATAAACAAAA
7119	12	7109464	7109583	3-prime	7108807	7109583	ENSG00000139178_C1RL	1	GTGTAGGATGGCTCCTTGTGAGTTATGGCTGCTGCCTTCAATCAGCCATGTCTCTTCCTCCCCGACCTTTCCGTTCACGACATACCCGGGGAGCCTCCCTCTTGTAGAATTGAAGTTTGT
7120	12	7109047	7109166	5-prime	7108807	7109583	ENSG00000139178_C1RL	1	CCACCCACCCTTTCTCTTCCCCTCCCGTCCTCTTCCCTCCTCCTCTGCCGGGGCCACACTCACATTGCGCCTGGACAGCCTTTGGAGTGAGGGCTTCTCCAGAGATATTTCCCCCACACT
7121	12	7128563	7128682	5-prime	7128563	7129073	ENSG00000139194_RBP5	1	GATCCCAGGTCTGGTGCCAGCCGCCTGAGCCTTTCCACAGTGTCCAACCCCGGGCATTCCCTCTTCTCCATGGGACCAAGAAGCAGGAAGGAAGAGGGGAGAAAGGGAGTGACAGGGGTC
7122	12	7128924	7129043	3-prime	7128563	7129073	ENSG00000139194_RBP5	1	TGGGGCCCTGTTGCAATAAGAGTCCCTACCAGACTTCTTCCCTCCCCGCATGGTGAGTTTGGGGGTGGTGTCTCCAGCCTGAAGGAGGGGCAGGGATTTGGCAAAGTTGCGCCTGACCTT
7123	12	7129278	7129397	5-prime	7129278	7129998	ENSG00000139182_CLSTN3	1	GATCCTGGGACTGAGTGATGTTGGAAGATGTGAGGGGAGGGGGTGAGGATGGCCAGCTGCCACCATGAAGAGCACCCTGTAGGCCTGGCTCTCAGAGCTCCCTCAGGTAGTGTGCTCAAC
7124	12	7129879	7129998	3-prime	7129278	7129998	ENSG00000139182_CLSTN3	1	CTCGATACCGCCCTGCGGACCGCCCTGTGGCTTCCTCGCAGCCCTGGGCTACAAATGCCAGGATTTCTCAGGCTCAGACTGAGGGTTTTACTTCACCCTTCCCAGAGGGCACGCAGCACG
7125	12	7188125	7188244	5-prime	7188125	7189371	ENSG00000139197_PEX5	1	GATCTGCACACAAAGTGAGTTACGGCTAATCAGTTGATAAACTCCTAGCAGAGCAGAAGGTTATGTGTGTTGTGATGTTTAAGTGGTACTGGGAAACTCTGGTTGCCTTGAGGTTCTGAA
7126	12	7189102	7189221	3-prime	7188125	7189371	ENSG00000139197_PEX5	1	CATTATGCAGAGGTGGAGAGGGATTAAGGCGGGGGCGGGCCCCTGTCTCCATGGAGACAGTGACGCTACCCCGCTAGGGGTTATTTGGAAGCGGGGCAGGCCTAGGAGGCTGAAGAAGGC
7127	12	7302890	7303009	5-prime	7302890	7304406	ENSG00000215009_ACSM4	1	GATCTTCTGTGAGTCATGCTTAGTGCTAAGAACACATTACATAGCCTCAACCCATACCGGCTGGGTAGGGAGACAGGGCACATATATGAAAAACTATCATTGATAATACAAAGTAGACAA
7128	12	7304287	7304406	3-prime	7302890	7304406	ENSG00000215009_ACSM4	1	TAGTACTTCTGTGTCCATAGCAGTAGACAAAGTCCTTTGGGAACCATGAAGATTTTTTTCCGCTACCAGACATTTAGATTCATCTGGCTCACCAAGCCACCTGGCCGGCGCTTACACAAA
7129	12	7480998	7481117	3-prime	7477192	7481117	ENSG00000177675_CD163L1	1	TCTCCAAGAATAATTTTCAGTCATTCTTGTCCATTATATGCATCTAAGCTTCCTATTACATTTTTAGACTTTTTTAACTGTTTATCAAAGTAGAATGTCTGTGCCTCAACTGCAGCCACT
7130	12	7503650	7503769	5-prime	7503650	7505519	ENSG00000177575_CD163	1	GATCCAGAGTCTTCAAGTAGCACCATTCTGAGTTTGCTCATTCCAAAGATTTATAACTTCAATGATTCCTAAATCTTCTTGTATTATTCCCTAGAAATGTTCTTCTAAAGAAAACAACTA
7131	12	7665845	7665964	5-prime	7665845	7666123	ENSG00000111701_APOBEC1	1	GATCCATTTTACCTTTCTCAGAAGTCATGGTGCTCTGTCTCTGGACTTCCTCCTCTGGAGTCATAAGTTGTGCTGATTGTTCCTGGACTTTGTTGCTTCAGGTGTGCCCACTGCCACCTG
7132	12	7666004	7666123	3-prime	7665845	7666123	ENSG00000111701_APOBEC1	1	TATGGGAATCTGAGCTGTCTGTACAAACAGGGGGCCGACTGAGAGGGACATTATCGTGGGGATTTGCATCTTTAGTGATGAGAAAGCCTATGATGCAAATGACATGAATTTTGTAGGGTG
7133	12	7695557	7695676	5-prime	7695557	7696464	ENSG00000184344_GDF3	1	GATCCTGGAAAATTTTCTTCAAGATATAAGGCACAGGTTGGAACTTCTGGGGTGAAGGCGCCTTATCTAAGCCCAGAAATTGGAGAAAGACATATTCTTGAAATTGGACTGCCTGGCCCA
7134	12	7711360	7711479	5-prime	7711360	7711534	ENSG00000187569_DPPA3	1	GATCATTAACATTCAAATATCCTGGAAGATTGGCTTATCTGTATTTTAAAAGGAAGCCGGACCTATAGTTTACGTCAGTTCTTTGACCATTCGTTGGAGCTCCGGTTTTCAGCCTCTTTC
7135	12	7752740	7752859	3-prime	7752013	7752859	ENSG00000198178_CLEC4C	3	TGGAGATATTGGGCTTGTGTAAGAGGAAGTTAGTGGTCAGACCACGCAGGGTGAAGTGAGAGTTTAACTTATCCAATAGCAGAAAGAGCCATTAAAGGCACTAAAGCAATGTGGTGAAAG
7136	12	7765167	7765286	3-prime	7764907	7765346	ENSG00000205857_NANOGNB	1	CACTGGGTGCTCATATTTGTGGCCCACTGACATCCAAAAGATGGATGACATCTACCTTATCTGGTCGGTCATCTCTGTAACCTCCCTACCAAGGACTAATTGGTCTTTAAAACTCCTCAA
7137	12	7787560	7787679	5-prime	7787470	7789045	ENSG00000111704_NANOG	1	ATCCTTAGTCCAGCCTGTTCCAAAAAATCTAAAGTCAGATAGCTTCCTAAACCTCAACTTTATTCCAATTGCTTTCCTTGGCGAAGAATGTAGTAAGTCGGCCTTCCAGCCACCAGCCCC
7138	12	7788656	7788775	3-prime	7787470	7789045	ENSG00000111704_NANOG	1	TAACCTCAGAGTGAATGAAAGAGGAAAATGGAGCTAGTTGAAATTTCTGCCTAAACTAGCCAGATTTTGAGACACTAAGTTATCTCAAATCAAGAAATCACCCTAATGAGAATTTCAATA
7139	12	7890530	7890649	5-prime	7890530	7890974	ENSG00000176654_NANOGP1	1	GATCAACTCTACTAAATTGTTAGCTCATTTTAACACGCCCTTATGCCAGCCTAGTCCAACAAATCTGAAGTCAGACAGGTTCCTAAACCTCAACTTTATTCAAATTGCTTTCCTTGGCAA
7140	12	7890975	7891094	5-prime	7890975	7891526	ENSG00000173262_SLC2A14	1	GATCTATCTAGTTCCACTTACCTCCTCCCCGACGCCCCCATTCTGACTCTTCTCCAGAGTGGAGGTCTGAGAAGAAAAAAAGAAATGCCGCATTTCATCTCCTTGTTTCACACCCAGGAG
7141	12	7936557	7936676	3-prime	7936300	7936676	ENSG00000059804_SLC2A3	3	GCTTGGGATTAAAACAATCTACAGAGAGATTAGAATAAATCTATCCATACAAAACGAAGTCAAGTGGGTGCTACTATCAGAGATTTAAGGTTGTTAGAAAGAGTGTTAGTAAGAATTCTT
7142	12	8033374	8033493	3-prime	8032509	8033493	ENSG00000065970_FOXJ2	1	TTCAGCCTTCTGGAGAGGGGAAGACCTCCCCCTCAACTTCCTCGTGCCTAGACAGTGGAACGGGGTGGAGCCCCTCCGCTCCTATCTCCAGCAGACAGAAAGAGCCCTCCACCTCAGAAA
7143	12	8067308	8067427	3-prime	8065605	8067427	ENSG00000171860_C3AR1	1	TTGAACACTGTTGTCTGTGATATAGGCTTCAGTCTATATTAATCAACTTGTCCAAACCATAATATCTGCTCCTCTGCTTGTTTGCAGTCAAGTCACCACGGAATATTTTTGAGGCAGAAA
7144	12	8077490	8077609	3-prime	8076579	8077609	ENSG00000089818_NECAP1	1	AAATCATCAGGAAACAGAATTCTAACTTAAAGTGTCCCAAGTGAGACGTATCCTTTGCTTTTCAGGCTGTAGAACCTGATGTCTTTTCTTCATGAATAGTATTAATACTAAAGTAGCTTT
7145	12	8123404	8123523	5-prime	8123404	8123832	ENSG00000111729_CLEC4A	1	GATCAGTCAAAATTGATGAGATGAATGCAACATAAGTCTATGTTCAGGATGTTTGGTCAAAAGTAATTACATTTGTGTGTGGAAGCACAGAAATTGTATTTTTTACTGGTGAAAAACGCA
7146	12	8123713	8123832	3-prime	8123404	8123832	ENSG00000111729_CLEC4A	1	CATGAGACCCCTCTTGAGGATATGTGCCTATCTGGTGCCTCTGCTCTCCACTAGTTGAGTGAAAGGAAGGAGGTAATTTACCACCATGTTTGGTTCCTGTTTATAAGATGTTTTAAGAAA
7147	12	8156223	8156342	5-prime	8156223	8157061	ENSG00000196946_ZNF705A	1	GATCAAGTGCTAGAGAGAATTGAGTTTAAGAATAAATCAGTAATCAAGGGGAAGTAGATAGACTAAGAAAAATGAATAGTAATTAAATTGGGTTGAGTCTTCACAAATCACAAAAAAATG
7148	12	8156942	8157061	3-prime	8156223	8157061	ENSG00000196946_ZNF705A	1	AGAACATGAAACTCTTTAGCTTGACAGACATAATGAAGTCTAAGGGAACTAATCCACCTTCCTCTTTTCCAGTGACTCGTCAAAAATCTGCATAATGGAAAATTGCAAGGGGTTTTTCCT
7149	12	8456073	8456192	3-prime	8455824	8456192	ENSG00000205846_CLEC6A	1	AAAGGTTCCTGGACCTTCTCAACACAGGGAGCCTGCATAATGATGCAAGAGCAGCAACCTCAAAGTACAGGTGAGTATTTCCTCAGTTTCAGAGGAAAGTGGAAGTGTATGGTGAAATGA
7150	12	8455914	8456033	5-prime	8455824	8456192	ENSG00000205846_CLEC6A	1	ACTGGAAACTTTAGTTGTAATTGTGACTTCTTCTTTTGAGGTACACTTAATGTTGGAAGTCTCTTAGTCCTATAAGAGTGTGTAGCAGTTTGTCCCTGAGCTCTAGCTTCTTTAAATGAA
7151	12	8509972	8510091	3-prime	8508294	8510421	ENSG00000166527_CLEC4D	1	TCTGTCACGTCTTCTTCAACTCAAAAATAAAGGTTAATGGAGGTTTTGCTTATTGTTCATATTGTCTTTTTGTAATCTTAACTGTCTTGGACACAGCTTTTCATTCAGCTCTGAGAAGTT
7152	12	8541910	8542029	3-prime	8541612	8542089	ENSG00000166523_CLEC4E	4	AATTCTCCTGTTCTCAATTATTTGGGGATTTTAGTTCTATGTTACAGCCTACAGTAGGAGAAATGTATTTGAAGGTCAGAAAAAGCAATTTCAATTAGATATTAGAATTTAATGGTTCTC
7153	12	8612645	8612764	5-prime	8612645	8612962	ENSG00000111732_AICDA	1	GATCTTATCAGTCAGACAGTTACATGAGAGAAAGGGATAGCTACCAGTCTCATTACTCAGATTTGCTCTGAGAGGAAGGCCAGTGCAATCACCCACGAGAAGACTGCCTCTTTACCTGTC
7154	12	8612843	8612962	3-prime	8612645	8612962	ENSG00000111732_AICDA	1	CTCTGTCTTAGTCTGACAGTGCATTGGCCCTTCACATTCAAATTTGAGCTTGCCCTTTTGGGCTCCTCCCCTGACAGCATCACCCCCACCAGGTACCCCAACGGCCTTGCTCCTGATTTG
7155	12	8662865	8662984	3-prime	8661613	8662984	ENSG00000197614_MFAP5	1	CTCACACCCTCATTCCAAATGTTATGACTACACTGGTGAGAGCTCTTGCTGCTCCCTGGAAGTGTTGGCCCCAGCTCATGTATTGCCTTTCTTCCATTAGCCTATTTTCCCTCCTCTCAC
7156	12	8661703	8661822	5-prime	8661613	8662984	ENSG00000197614_MFAP5	1	CTCCTCTATGTTTGTGTATGCATTTGTATATCAGCTTCTTTTTTGCTTTGCAATTTGTTTACTCATATGTGACCCTCTTTGGGTGGTTAATATGCATTTGTGTGTATCTTAGTTGCACCT
7157	12	8664337	8664456	3-prime	8663847	8664456	ENST00000539089/ENST00000544922	1	CAAATCGCACTTTGTAAGCACCTCTGGGACCTCCGAGGGAGCTGTAAGTGCTACATCTCTAAGATACATGGAATCTGGTCAGTCCGCAGAACAAGCTGAGTGCTACGCCCAGCTCTTCCT
7158	12	8663967	8664086	5-prime	8663847	8664456	ENST00000539089/ENST00000544922	1	AGGAATTTTAAAGGCTTTGTATTTCTTCTTATTCACAGAGACTCTAGTGGTTCAACCACTAAAACATTCCCGCTTTGGATTCAAGAGCAAACTTGAATTACAGAAACTCAAGTCTGAGGA
7159	12	8680766	8680885	5-prime	8680766	8680895	ENSG00000166532_RIMKLB	5	GATCTTCCTGAGACAGCCAGGGACTCTCATTCCCAGCAAAATGCCAATTACGGCAGATTTTAATGTGTGACCTTGACCTTCATCTATTACGGAAAGGTCTTCTAAAAAGTTTTGTGTGCT
7160	12	8822608	8822727	5-prime	8822608	8822796	ENSG00000166535_A2ML1	1	GATCTCTGCCCCTGACCCTGGAAAAATCTGTCTCACCCACAAAGATGTGGGCTCAGCTCCTTCTAGGAATGTTGGCCCTATCACCAGCCATTGCAGAAGAACTTCCGTGAGTGCTTGGTG
7161	12	8822677	8822796	3-prime	8822608	8822796	ENSG00000166535_A2ML1	1	TGTTGGCCCTATCACCAGCCATTGCAGAAGAACTTCCGTGAGTGCTTGGTGTCAGAATTGGTTTATTAGGGCAGCGGCTTCTTCGCCTAACTTTCTCAAACATTTATATGGAGATGGGGA
7162	12	8911975	8912094	5-prime	8911975	8914110	ENSG00000111752_PHC1	1	GATCCTTCCTTATTTAGAGAAGTTTGCAGGAGGGCTTCCATTTCCATACACCGGATTAAATGCTTTTCCTTCTCACCTGTTTAGGCTAATGGCCTTCAGTGTTATGCAGAGTAAAGACAT
7163	12	8913871	8913990	3-prime	8911975	8914110	ENSG00000111752_PHC1	1	GTTGCTGCTTTGAAAATGAAGTCAACTCCTAATGGGTTAGCTGTTTCTGCAGCATTCTTTCCCGCCTTCTTGGAGTTGAGGTGAGGGATTAAACAATCAACCTTCTCTCTCCTTTCTCTC
7164	12	8949376	8949495	5-prime	8949376	8950409	ENSG00000003056_M6PR/ENSG00000139187_KLRG1	1	GATCTTTGGCTAGAACCATGGTCAAGGGAGAATGCGATTCCGGCTCCTGTCACAGACGCTTAAGTGTGAGCGCAACCCAGCCCGCCTCCTCCTCCACGCCCCTCACACTCACGTGTCGTG
7165	12	8950290	8950409	3-prime	8949376	8950409	ENSG00000003056_M6PR/ENSG00000139187_KLRG1	1	ACTGCTTCGTGGTATTTTGCTTGATAAGCATGCTCTGCAACCACCTCTGTTCGCCAGAGGTTACTTCTGCAAAGTAGGAAGAAACGAGCAATACGATGGTAATCTTTGCGCCTTTGCTAA
7166	12	9115987	9116106	5-prime	9115987	9116462	ENSG00000175899_A2M	1	GATCTCTAAACAAAGTTGAGGTCTCTGAACATTCTCTGGAAAGGTCATTGATGGCCTATTTATAGTCAAGGTTAATTCCTGGCGGGCTAAATAGAATCCCTGGAGGGCTAAAACTACATT
7167	12	9208005	9208124	5-prime	9208005	9208869	ENSG00000126838_PZP	1	GATCTAGTGTTTTATTTAATCATGCTTCCTAGTGACTAATCGTATTTATGACTCTGATTGGCCCAGTGTAGAAAAAATGATTTCAAGAATAGAGGATAAATGAAAGACAAACAAGGGATT
7168	12	9208750	9208869	3-prime	9208005	9208869	ENSG00000126838_PZP	1	TCTGGGACTGAGTGAGTTATAACTATAGACTTTAGGGTTTTTGGGTTTTCTTTTTTAGCAGTTGATTGAGTACATGGTCCTGGAAGAAAGTGATATAAAATAAGGATTTCAAGAGTAGAG
7169	12	9234009	9234128	5-prime	9234009	9234458	ENST00000543404	1	GATCAATGATAATTATTCTGTCATTAAATTAAGATAGCATGGTAAGCATGAGCTCGGTAGAGGTATTGTCCCTTCTTTTGGTCACTGGTGGTTGTCAGAAGTAAACTTTGCAGTAGCAGC
7170	12	9234339	9234458	3-prime	9234009	9234458	ENST00000543404	1	AAAACAGCAGAACCAGGCAAATGAGCTATTCCCGGGCTAACTGCAGATTAAAAACCTTAATGTGCCTGTATAACCTCACAGTTCTGACCAGAGAGGAGTTTCCTCTGCTGCTTCCAAAAG
7171	12	9238797	9238916	5-prime	9238767	9239686	ENSG00000283429_MIR1244-3	1	GATTATAGGTGGCACAGAGTTGGGTTTTTAATGATAATTTAAATAAACTTAAAAAAGTGTTAGCTTTTCCCCTTCTCTTTCAATATAGTGGTAATTTTTGTATTGCTATATTAATGATAT
7172	12	9240585	9240704	3-prime	9239687	9240824	ENST00000427111	1	GCCCCCAAAAGACATTCCACAACTGCATACTCTGGCAAGTCACTTAACATGAAATTTTTCTCTATATATTACACTTACCTGATGCACAGGGCAGCGTGTTGAAAGTTTCCTCCTTTGCTA
7173	12	9245417	9245536	5-prime	9245417	9247046	ENST00000538219	1	GATCCAATACTTAGAAAAACAGGTTTTCATCTTAAACCAACCCAATAAAGCACCATTTTTCTTCTATTCTGTCAGACAAATAAATCACACCTTTACCTCCTATTATGCTGATACGCAATC
7174	12	9246657	9246776	3-prime	9245417	9247046	ENST00000538219	1	TCTTAACATTTCTAATACAAGTTTTGTTAATCTTTTCTTAATGAAAGACAACTTCAAATTTTCCTGGAATTTTACTGCCCTGTGAGGACTGAAGTTTTGCATTTTATGTATTCAATCCTG
7175	12	9267636	9267755	5-prime	9267636	9268628	ENST00000544183	1	GATCATAGTTTTTGATGCTTATCACGTTTTCCCTTTCCATCATTAATCTTTCAAAGTATTACCTACCCTATATAAATCAGTTGAAATGCTATTTTAGCAATAAGGTTTTCTTTGGGCTCT
7176	12	9268179	9268298	3-prime	9267636	9268628	ENST00000544183	1	TATGAGAATTTTTTTACTGGCCATAAAAATAAATGTAACAAATGTTCTGACCATTCTTTTGGTGCTTATCTTTTCCCAAGCCCAAGAATGACATAAAGTTTCTTCGTTCATCATTGATTT
7177	12	9607702	9607821	5-prime	9607702	9608413	ENSG00000111796_KLRB1	1	GATCTAATTCTGGAAGACATACAAATGCCGAAAGGAAAATTAAAGCCACTTACCCCGAGGAAGAGATGAAGGTGAAGAACTTTCTGGGCCTGAGTCTGTGGGTAAGTTTAACTCAGCATA
7178	12	9608294	9608413	3-prime	9607702	9608413	ENSG00000111796_KLRB1	1	AAGGCTCTAAAATCTTCCTGAAATATCTGTGCTCCAAAGAAAGTTGTGAAATGTGAAAAATGGAAACATAAATGTGAGAAAGCCCCCTGAATAACACAACAGAAAAAGCAATGTGCTAAA
7179	12	9648474	9648593	3-prime	9648000	9648623	ENST00000546259	1	CAGAACTTTGGGGGACCTGAGAGGGGAGTGCCCCCTGGACGGGCCACGGCTGTCTGTGGCTTAAGGGCTTTTGGAAGGGCGGAGAGAGGGAAACGGCGTCCTAGTGGCCTGCTTCAGGGC
7180	12	9648210	9648329	5-prime	9648000	9648623	ENST00000546259	1	AGCCGCGAATCCCGCAGCCCCAGTACACCTCCCTCCGTGCCTCCCCGCCTTTTCTGCAGAGCTCCGCCCTGGAGTGAAGGAGGAGCCGTCACCTGGAGCTCCGAAAAAAGCAGAAGAAGG
7181	12	9648624	9648743	5-prime	9648624	9649184	ENST00000545363	1	GATCCAACTTGTTTTTCCAGCCTAGTTGGAAACTTGTGGATGCTGTGACCTCAAGAAGACTTGGCATTTTATTTGGAAGATAGACATCTATTTGCAACTGTCCTGAGCCCCTATTTTCCT
7182	12	9664273	9664392	5-prime	9664273	9664585	ENSG00000069493_CLEC2D	4	GATCAATTCACCATGGCCTCTTTGGGCTCAGTGAATTTGCTTCTTCAGGAGGGTAATTTTCTCTTCTTTCTCTGCTAAGCTGTTTAACAGTAGTTGCCCTGCCTAATGGGCTTCATCCAT
7183	12	9664466	9664585	3-prime	9664273	9664585	ENSG00000069493_CLEC2D	4	GATATTCAGAATATTTAAACGCAGGCACTGACCAATCAGAAGAGTTTCTGGCCAACGTTCCACACTTGAGGGAAATGACATTATCTGAGCCCTGAAGAAAAACGTTGTAGATATTCTCCA
7184	12	9703768	9703887	5-prime	9703498	9704736	ENST00000541404	1	TTTGTCTTAAAACTGGAATATCCTGCTTTAAAACTTTAAGACAAAGTGTAAATGATTTTCTTTTTTTAATGAGAAATAGTCACCTTTTGTCAATTTTATTTGCTGATTTTATTGACTTGC
7185	12	9704287	9704406	3-prime	9703498	9704736	ENST00000541404	1	ATATTACATATTCTATGCTCCAAGGCCTTGAACAATTTCTTGTGAAAATGTTGCTGCATTGTCACAGTTATTTCACAATTTTCATATAGAGAGGAATAGGGATTAAGTTATGTTCATTTG
7186	12	9733037	9733156	5-prime	9733037	9733935	ENSG00000184293_CLECL1	1	GATCAAAAAGAGAGAGAAGACCACAAATGATGTCCCACTGAAGGGACAATCATATTTCTGCAAAGAAACTTCTGATAAGTAAATTGAGATGGCAAATTTCCTTCTGCTCCCCAAGTGGGT
7187	12	9733516	9733635	3-prime	9733037	9733935	ENSG00000184293_CLECL1	1	TATCCTCCTCTCTAAATGCATTGTATTGTCTAGATAATACCTTAAAAATTCTGAAAGCTATTTGCTTTCCTGTATGCTTTATAATATTAACATTAAACTGAGGTAAAACATGAATTATGC
7188	12	9760745	9760864	5-prime	9760745	9761377	ENSG00000110848_CD69	1	GATCTGACTTACTTTCTTGTCCACTCTCCGGATGCAAAGAGCTGTTCTCTGCTACGAAACAATTTTCAGAGCTCATCTTTATTCTCAAGATTCCCTAGTTAATCTCAGGTCAAGTCAAGC
7189	12	9761138	9761257	3-prime	9760745	9761377	ENSG00000110848_CD69	1	TCCTGCCTTAAATTTCTAGAAAACATAAACAGTTTAGGAGACAGCATAATCTAAGTAAAGAATTAAAAGTTAGAGGTTCCTGTCTTTGAGATGAAGATAATTTGGAGAAGGAGAGTGTAG
7190	12	9827963	9828082	3-prime	9826897	9828142	ENSG00000150045_KLRF1	1	ATTTCTTAAGGACATTCTCTGAGGAAATATGCATACTCAATTAAAATTAATAATTTCAAATTAGTGAATATTTGCTGCCATTCACCTCCTTATCATTCATAGAATATGGTGTTTTAATGC
7191	12	9827107	9827226	5-prime	9826897	9828142	ENSG00000150045_KLRF1	1	GGCAATTGCAAATTATTAAATTAAATATCAATATGTTAGGGAGGCTAATTCAAATGATATAAATATTTAGGCTATAACAAAAGGCAGCTATATATTATTAACCTCACCTCAAAAAGGGGC
7192	12	9869902	9870021	5-prime	9869722	9870677	ENSG00000110852_CLEC2B	1	TAACAAAGTGCCCAGAACGTTATCATCAGCATACAAGATGACACCATTATGCTTTTGCTAAGTTACCAGGCCACAATTTTGTCTTCAAATCTGCTCTAATCAGTTTCCCAGTGATTTTGT
7193	12	9870318	9870437	3-prime	9869722	9870677	ENSG00000110852_CLEC2B	1	TACCTTTGTTGTTAACAAAAGATTGTATCCAAAGAACTATTAGAAAAGCATGTATAGAAAAATATAGAGATTACTCAAGTATGGTTGAGTGAAATTTAGTTTTGTTCCAAAAAGGAAAAC
7194	12	9881637	9881756	3-prime	9881073	9881756	ENSG00000256797_KLRF2	1	TCGTTGTAAATCGAAGCAGAAATCTAAAGGTAGGAATACTGCTCCCCATCACCGCATTTAAAATTTCATTATTCTTCTAGGAAGAGAATTATCTTAGAATATTTTTAACATCTTAACATT
7195	12	9881283	9881402	5-prime	9881073	9881756	ENSG00000256797_KLRF2	1	TTTCTAATACACCGCACACAAGTGGCAGGAACACACAAGTCCATTTGTTGAAAACAGTGGAACACACTAGCTACCTTTACCTTGAAATTCACAGAATTGTAGCCAGATATTAACAAGCTT
7196	12	9943235	9943354	5-prime	9943235	9943761	ENST00000412084	1	GATCACAGAGGCTGGAATAATCCTGCGGGTGAATTGCAAATTGCTAAGTATATTTGGTGAGTGCAAACCGCAGGAAACTGACGACCCGGTTTTTCTGAGGGGTGGTGCGGCAGCAAGACA
7197	12	9943642	9943761	3-prime	9943235	9943761	ENST00000412084	1	CCATACCCTCCCTTTCCGGCTTCTTTATATTGTCTCCCTAAAAATCTCCGATTGGACACAGGTATATAACATAAATTGCCTGCACTGGAAAGTGTACACATTCTCTCACGCCACAAAGTG
7198	12	9950443	9950562	5-prime	9950443	9951019	ENSG00000172322_CLEC12A	2	GATCTTGCTTCAGTCCATAAGCTTTCTGTGACTTGACTTAGAGTAGCAGGCAATTAGTCCATAAAAGAAACATAATGAATATCCTGATGCCTCTCAACCATCTGGAAAATATTAACCGGG
7199	12	10010531	10010650	5-prime	10010531	10011298	ENSG00000256660_CLEC12B	1	GATCTGTAACATTCTAATGAGAATATCTCTAAGGAGAATATTTGGCTTTTCTCACTTTCTCTGTAGAGAAACAAATTGTCATTCTTCTCTTACAGAGGGGCAGTAGAGTGTGTCTGGGTC
7200	12	10011179	10011298	3-prime	10010531	10011298	ENSG00000256660_CLEC12B	1	ATATTCTTTCAGAAACCAGATTGGAGGCTTCTAAAATAGAGAAGGTAGAGGACGTTTTTCTTTTAGATGATGTAAGTTACTTAAGAGAAAACTGGAAGATGAGTGAGTGGATTAGAAATA
7201	12	10013749	10013868	3-prime	10012311	10013868	ENSG00000165682_CLEC1B	1	ACATATCTTTGCCAACATAAAAAGAGACTAATGATGTACCTTGCTCTTTTGAAAAGGAATATGATGTTCAAGCAGCAGTAACAGATATTCTGGAGCCAATCAGTATGAGGATTAGCAGCC
7202	12	10012581	10012700	5-prime	10012311	10013868	ENSG00000165682_CLEC1B	1	AGGAGAGCGGTGGAGAAATGGAGGGGAAACAAGGATGGCACCCTCATTGCACTTCATATTAGGTATTTTCTAAATGAGGGCATTAAAGAAGCAAGAAAGAAACGTTAGTATCGGGAAGCT
7203	12	10030763	10030882	3-prime	10029688	10030882	ENSG00000197992_CLEC9A	1	CTCGCAAGCTCTTGTGAAGCACAACGGCCTACCTTGTCCTGAAGAAAACATACTCTAAGGCCCACAGATGATTAAACCCAGCCATTTATGTGACAATAGCATTTTTATTTTTCTTATCAA
7204	12	10111676	10111795	3-prime	10111399	10111795	ENSG00000150048_CLEC1A	1	ATCATGTCCTTGCAGACGCCTGGCGCCAACGAGAACCCAGGCCGCCCCGAGGGCGAGTCGTCGGAGCGACCGCAGCGCCCTCGAGCGGGAATCAAAATCAAAAATCGCCGAGGACGAACA
7205	12	10130176	10130295	3-prime	10129681	10130295	ENSG00000172243_CLEC7A	1	GTCAAATCATGTGGGCTAGGTACTTACCGGAGTTTAACAAATTAAGCTTAAGTAGTTCAACCAGATATTCAAGAGCAGGAAATGAAACTATGCTGTGGTAATTTTCCATTTGTACCTTTA
7206	12	10170182	10170301	5-prime	10170182	10170718	ENSG00000165685_TMEM52B	1	GATCCAGTCAAGCAGTGGTCAGATATATTCAAAGTTTTCATATGTCAAAGGTAGTGTGTTAGACTCCACAAATGATAAAAAGAAGATAGAAACTTGACAGGGATAAATATGGTTCATCTT
7207	12	10172054	10172173	5-prime	10172054	10172576	ENSG00000173391_OLR1	1	GATCTTTAGGTCATCAAAAGTCATTTCCAAATTCAAGCTAAGAATGAGAGAGTGAAGCAGTCACGAACTTCAACAAACTAAAAATATGTGAGCTTCTGCAGAAGTATTTAAATAGCTACT
7208	12	10172457	10172576	3-prime	10172054	10172576	ENSG00000173391_OLR1	1	GGGCCAAAATATTTGATTCCAATGTTTGTTTGCTAATTTCATTAGCAGACTGTTTCTATATGGTGTCTTTTACGAATCAGATATATTCTCTTTTGATTTTCACTGTTTTATCTGGCAATG
7209	12	10212250	10212369	5-prime	10212190	10212519	ENSG00000139112_GABARAPL1	1	TGAATCATTTCTATATTTGATTGTACGTGAAGCCCTCGGTAGTCCTTACTGACATCATGTCTCCTTTAGACTTTGATTACACTCCGTGTCCTTCATCTGACTCCTCTCTTCAGATTCCTG
7210	12	10212340	10212459	3-prime	10212190	10212519	ENSG00000139112_GABARAPL1	1	CTTCATCTGACTCCTCTCTTCAGATTCCTGAGTCACGCTCTGTTTATGTTGCTGTTCAGGAGCGAACTGCGGCACCGCCCAAACACTGTGACGCCAGCGCGGGAGGAGGGCCGCGGGAGG
7211	12	10226826	10226945	3-prime	10225558	10226945	ENSG00000134539_KLRD1	1	GGCAGTCTATTCTGCTTTTCTTGATTTTTCCCCCAACCCTGACTTGTTTTCCTCTTTCAAAGCATTGTGCTTTCAAAGCATTGTTAAATTTTTTTACTGTATTGTGCAATCAGAAGTTAA
7212	12	10338880	10338999	3-prime	10338170	10338999	ENST00000539009	1	CCTGTCCCATCTCCCCATCCTTCTCTCTTGAGATTTCATTTGCTCCAGAGGTTTTCTGTGATAGAACCAGAGTTCTCATTCTATATTTGACCACACCAAAGTATAGGTAAAGGTGAGGGT
7213	12	10360716	10360835	5-prime	10360716	10361199	ENST00000535911	1	GATCTTTCCTCACCAAATCCCAAATAAAACAGAAAACAAATCAAAATTGGGAGTTCTAAGACAGACTCTCCAAGCCGGAGAAGAAGTGACCCGTGGAAGTCAGGGTCGGCGGCCCTAAAG
7214	12	10391590	10391709	5-prime	10391590	10394643	ENSG00000213809_KLRK1	1	GATCTATATAGAGGAAATATAGGCTGATATTTTCTAACAACTACATTTTAACAAATATTTGGTTTTTGAAAGGAAATGAATAAATGAGTAAATGCAGGCTTTTTATGGGAAAAACCTGAA
7215	12	10394464	10394583	3-prime	10391590	10394643	ENSG00000213809_KLRK1	1	TACCAAAGACAGAAATCTCTAAAACATAGAAGAGAGACATTAAAATGAATAAAAAATGCTATATGCAGTCCAGTATTGTTGGTTTATTAAGTGGCGTTATGAAGAGCTGGAGATGAAAAC
7216	12	10409656	10409775	5-prime	10409656	10411400	ENSG00000183542_KLRC4	1	GATCCCTGGTATAGGCAAACTGCATGTGTTGGAGGCTGAGTAGTAATGTTCATTTTGCTGTTGACCAATATAAAAGTCTGGTACTAATTTCCTAAAGTTTTAAACTGAAATCTCTTTAAA
7217	12	10411161	10411280	3-prime	10409656	10411400	ENSG00000183542_KLRC4	1	ATATTATATTTTGGGTTGCTTTTCACCCTGAATTATTCATGTACAGACAGTTCTACTTTGATTTTATTCTGTATTAACTTTACCTTGTTGCATCACATTTAATATTTACAATTTTCTACT
7218	12	10454584	10454703	5-prime	10454554	10454909	ENSG00000134545_KLRC1	1	GGAGACATATACATCTGTACCTCTGGGGCATGCTTGCTGACCTCTGTCCTACAGAAGATACTAAAATGGCCCTGAATCTCCACTCAAACTCCTCTCAACTGTGACCTGAGTTAATCACAG
7219	12	10505520	10505639	5-prime	10505520	10505859	ENSG00000180574_EIF2S3B	1	GATCCATTTTCATATAAATAGATTACAATGGTCCATTAATTTTTTAAGTATTTATCTGTGGTCAACTGAAAATATATTTTCGACCCGCCTCGCATGGGCCCAGGGGGCGGGGGTTTGGGT
7220	12	10613180	10613299	5-prime	10613180	10614369	ENSG00000111196_MAGOHB	1	GATCTAGAGTCCCTTCTGGTGCACTGTTACAGAATTCTGATTACTGTAGGTTCAACTTTTCAGTTTGTGACAGGATTAGCTTTAATTTATTGCAATTAATTCTCTTTCATTTATAAAACC
7221	12	10614250	10614369	3-prime	10613180	10614369	ENSG00000111196_MAGOHB	1	CCCATTATTGTTTCTCGCCAGATAGAATTAAATTGGGGGAATGAAAGAATGCTCCAGTGTGGCGTAGTTTTTAAGGTAAGGGAAAGACTTTTACACAAAGTTTCCTTTTCAGATATTATT
7222	12	10674235	10674354	5-prime	10674235	10674530	ENSG00000060140_STYK1	1	GATCTATACTCATTTCCTACTCTAGTGATTGCTAGATGTCAGGTATCACGGTGACTCCAGTCCAGGTGAAAACGGAGTCACGATACAGGGCAACAGCGCCACCTCACGGCCGGCCCCGTA
7223	12	10723970	10724089	3-prime	10723315	10724089	ENSG00000060138_YBX3	1	CACACAAAAAAAGCTGAATAAATCCACTTCCTACCTTCTGCTCCAGTTGCCTCTGCCAGCTGGTGAAAGCTTAAGGAACTGAGCCCTCTTAGCCTCGAGGATGAGAGGTATAGAGAAACA
7224	12	10723405	10723524	5-prime	10723315	10724089	ENSG00000060138_YBX3	1	GAAACTTGGCTCGGGAGTCGGGCCCTGGACTCTCATTAGCATTTAAAGGCGCCCGGTGCGCTTTCTATGGCTCCAATCCGCCGGGACGCGAGCGCGCGGGTCGCGTTGCAGAACCAAGGA
7225	12	10750083	10750202	5-prime	10750083	10750463	ENST00000541949	1	GATCACAGTTGGTTCTCCCGTGGGAATCATTGCCATCACCGTCATTGCCTTGTGTACGGCCTTCACGCGTTTCGCCAGCTTCTGTGTCATTGGTGACATCATAAAATCAGGGAAAGGGAA
7226	12	10750344	10750463	3-prime	10750083	10750463	ENST00000541949	1	AAATCGGTTCCAGTAAATCTCTGCTGCTCTTGTGGGCGCCCTCTTTTGAGCACCGGAGGAATGAGCACCGTTCTTCATTCTTTTGGTTTTGTAAAGTTGTAGAGCTGCGTTCATAAGTGA
7227	12	10769322	10769441	5-prime	10769322	10770454	ENST00000544815/ENST00000540188	1	GATCCCCAAATTTCTACAGCAGAGAGGGAAGTATGAGTCTGATTTAAAGATATTTTCTTTCTTTCTTTTAGCTACCTCGCTGGCTTTGAGCACAACCCAGGAAGAAGTTTGAAACCAAGA
7228	12	10770305	10770424	3-prime	10769322	10770454	ENST00000544815/ENST00000540188	1	TCATGGCAGGACAAGTGTTTAGAAAGTTACTTCCACTCTTTGACTAAGTATTGGTTGAAAGGTGTGCCGCCAAAACTGTAACCAAAGGAGCCATTATGCTTCTGGAAAAATCTCAAGGAA
7229	12	10802508	10802627	5-prime	10802508	10802759	ENSG00000121377_TAS2R7	1	GATCCCCACTGAAAACTCTCCAACTGCTAAGAACAATAAAGTAGTCTGCACTTTATCTGCCATGTTTAAATATGCAATTAGTTTCTAGTTGACCTGATGGAGTTTGACATCCACACCTGC
7230	12	10802640	10802759	3-prime	10802508	10802759	ENSG00000121377_TAS2R7	1	GATGTAGTTTTCTTTACCTCTTTGTTGTAGTCTGTTTTGTGATGGAGACTGGAATGATAAATGAAGACTGGAGCTATCTTCATTAAATCCTAATTAGTCTTGACAAACAATGTGTTTGGC
7231	12	10807058	10807177	5-prime	10807058	10807345	ENSG00000121314_TAS2R8	1	GATCAATTCTTCGAATCATGCAATAATGTTTTCATCTGCTGTTATTTCGACGTTGTTATTCTTCCGGAAGTGTTCAGCTCTCCTCTGAAATAGGATTGTCTCTACACTCCTGAAGATGAA
7232	12	10807226	10807345	3-prime	10807058	10807345	ENSG00000121314_TAS2R8	1	TAATTATTATCCTTTAGTGAGTGATACCTGAAATGTTTGGCTGAAATTGCTCCCATGCAAATTCAAAGAGATTTTATATCATGAATTTGCAACAGGCTTCTTGCTGTAGCTCTATATTTG
7233	12	10810215	10810334	3-prime	10809929	10810334	ENSG00000121381_TAS2R9	1	GATGAAGAAGATAGCCAGTCCTGCTCTGGGCTAGAGCTGCCTAAAGACTTCAATGATTGGGGCCAGTAATTTCCTTTGGTGCAGTGATGACTGAAAGCCTCTAGGATGCAAATGGGAATG
7234	12	10809989	10810108	5-prime	10809929	10810334	ENSG00000121381_TAS2R9	1	TAGTACAATGAATCCATTTCCCCAAATCCCTATGGTCAATTCACCAGCAATTAAAATAATATATATTGCCTCTATTGCACTTGGCATGCCAGCAAAGACTTGTGATTTTTGAATATCACT
7235	12	10825780	10825899	5-prime	10825780	10826780	ENSG00000121318_TAS2R10	1	GATCCCAGACTGTGTCATTCTTCGTTTTATAATCATTAAGAATCTTCGCAATGTATGCAAAATTAAGTAACGATGAAATAAGTAAGAATACTATCATGAAGGGAAGAACCATATTTGTTC
7236	12	10826541	10826660	3-prime	10825780	10826780	ENSG00000121318_TAS2R10	1	GTTTCATGGATTTTACATGTCCTCCTGAGACTATTTTGCATTTAATAAATTGAATTGTGGAGGAGGAGTGCCAAACATATACCTATAGAATGTAATGCAAAACAGAAACAAAAATTTTGA
7237	12	10849716	10849835	3-prime	10849045	10849835	ENSG00000111215_PRR4	1	AATACTACAATTGAAGTTTGGTCATCATTTGATTTTCAATTGGGTTAGACAGTTAGTCTTTCCCCTTCATTGGTTGTCTGTGTGCACACGTGCTTACGTTTGTATATGTTTGTCAGCAGT
7238	12	10909469	10909588	5-prime	10909469	10909854	ENSG00000212128_TAS2R13	1	GATCTTCACATAACTGTTCTGGTGATATCTTTATTTTTCTTCAATTTCTCTGCTGAGCCCTAGCTAAGATATTTATGTCTTCACCATGGGCAGAAATATTTCATAGATGATTATGCAGCA
7239	12	10909735	10909854	3-prime	10909469	10909854	ENSG00000212128_TAS2R13	1	ATATGTAGCTAAATGAAGCTTTTATGGCTAATAGCATAGCCAATGAAGCTTTATAAAATATGCAAAGACTTACCTATGCTATTTCAAAAGAGTGCTCAATTTCTTGTGGAGCTAAAGCTG
7240	12	10927925	10928044	5-prime	10927685	10929465	ENSG00000134551_PRH2	1	GAAGAGGAGTACCAATCCAGGACCCTGGAAGGATTTTTCAGAAACTTAATAGTTTATTGTCCAATTGTAGAGACAAAAATGAAAATAAAGATAGTGAGGAGTACCATACACCATTGCTTA
7241	12	10987229	10987348	3-prime	10986738	10987348	ENSG00000212126_TAS2R50	1	TTAACCGATACGTAATTTGTGTTCAGCAACTTCAGCTGTTAGATAGGGAAATTTTACCCCCGAGTCCATCGTTCATACAGTAAATGTCTAAGTTCTTTAAAAGACCTTAGTCATAACTAG
7242	12	10998236	10998355	3-prime	10997753	10998355	ENSG00000255837_TAS2R20	1	TTTTCCTTGTTTCACCTTTCCATAATTTGTGTTCAGCCCTTCAGTTGTTGGGGAAATTTTAATACCCAGTACATAGATGACACAAAAAATATATTGTTAAAAGAGCCTGGTGAAATCTAG
7243	12	10997903	10998022	5-prime	10997753	10998355	ENSG00000255837_TAS2R20	1	TCAGGCCTAATGTCACTGATGGTGACTCCTCTGATATTCAAGACTTTAAGTTAAATATGCACTTGATTCCTGAATGTCCAATAACATTCTTTATACTTTTAAATTCTGTGAACAATGTCA
7244	12	11022539	11022658	5-prime	11022449	11023057	ENSG00000212124_TAS2R19	1	AATTGATGAAATGATGAGCAGAAAACACATCATGTTTGAACAGATAAAAAAATGCAGGCTTAGTAACACTTGTTCTGAGTCCTTTAACATCCAGATGTTAACTTCGATGAACACTTGATT
7245	12	11170832	11170951	5-prime	11170832	11171529	ENSG00000256537_SMIM10L1	1	GATCCTTTTTATGTCTATGGTATATTATGAATACAGAGACCTTGTGCTTTTATTGGCGTAGGAATCATCTTGCCCTAATATTAATATTATGAAATCAAAAGGGTAAGATTCCTAACATCC
7246	12	11171530	11171649	5-prime	11171530	11172163	ENSG00000212127_TAS2R14/ENSG00000231887_PRH1/ENSG00000275778_AC018630.2	1	GATCCTCAACATCCGATTGCAGGTACATATTTAGAGCCATGACTAAGCTAACGGCCTCCGGGGCCAGCATGATGGCCGACTCCCAGGGTCCGTTGCGGCGCGGCGGAGCAGCCAATGGCG
7247	12	11171894	11172013	3-prime	11171530	11172163	ENSG00000212127_TAS2R14/ENSG00000231887_PRH1/ENSG00000275778_AC018630.2	1	TAAAATTTGCAGGAAAAAGAAAATCAGTAAACCGGGAATCCTCGGACTGGATTGTAAGCAAGATTTCAATGAATAAGAAGCTGAAGGTATTAAGGCTGTGATATAGAAGGTACATATTTC
7248	12	11186830	11186949	5-prime	11186830	11187063	ENSG00000186136_TAS2R42	1	GATCCCTTCAGAGCAGTTTACCAGTCCAATGAACACATTCCCCAGCATGCTGATGATGAATTCTGCTATTGCCAGAATCAGAAAGATTTTGTCCAATTCGGTGGCCATCTCCAGAGACAA
7249	12	11186944	11187063	3-prime	11186830	11187063	ENSG00000186136_TAS2R42	1	AGACAAAAAAATCCAAGTTTTTAATACTTTGTATCATTAATAAATTTACAATCAAACCATTGCAGAAGAGCATTCATATCTGATACTTATCTTCATTGCTTTTATTGCACTTCCAGTCTT
7250	12	11270096	11270215	5-prime	11270096	11270305	ENSG00000197870_PRB3	2	GATCAATATCTCTGGCTGTTTTTATAGCCTATTTCCATCTCTCGTGATGTGTGTGTACAGAGAGTATCACATTTAGCTTAACTTTTGATGCGATAGAGATAGTTTCTGCTATCTGGGAGA
7251	12	11270186	11270305	3-prime	11270096	11270305	ENSG00000197870_PRB3	2	CGATAGAGATAGTTTCTGCTATCTGGGAGATGTTTGAGGACAGCACACTCCTGGGCACACAGATGACAGAAGGCTGCCTCACAGCCTACTCAGGCTACAGCTATTGTTCATGCTTCTGTG
7252	12	11310733	11310852	3-prime	11310212	11311032	ENSG00000230657_PRB4	1	TGGTAAGACTATGTCTGCTTTCCACTCTACTATTTATTTCTGTGTAATATTTGTGGGGGCAGTGAAGCTACAGCCAGCAGTGAAGATGGTCAATTTCTCTGGCTCTTTATAGAGCCTATT
7253	12	11501109	11501228	3-prime	11500403	11501258	ENSG00000121335_PRB2	1	TGGGAGTCTAAAGGACCTGGGTGATGTGGCGCGAAGGGGTGAGAAGATGCTTGGGGGCAGAAGCCTGACAGGGAGATTTCGGGGAAAAGAGGGGAAAATATTAGTGTTTGAGAAGGTTTT
7254	12	11555593	11555712	5-prime	11555593	11555918	ENST00000536492/ENST00000545239	1	GATCACTTGCTATCAACAGTGTAACCCTACCTAACTTCCCTAATCCCTAGCAAATGAAGGAAAAATCATATACAGGCACTGACAAATAGCAACACAAGAAAGGGCAACAAAATTACTAAA
7255	12	11555799	11555918	3-prime	11555593	11555918	ENST00000536492/ENST00000545239	1	TGTTTTCTTGAAAAGAGGTAGTGCAGATAGTGAATCCACTGAGCCACATAGGGTGGGAGTTTGCTTTAAGTGCTTTTCTTCTTGCCCACAAACTAGCGTAGGCTGTGACTGGCTCCAGCT
7256	12	11556233	11556352	5-prime	11556233	11557544	ENST00000541162	1	GATCTGCAGGAAGCAGAGAGAGCAGGGCTGTTCGACTCCGTTTCCCTAATGATGTCCCAGCCTCTTTCAGTTCTGTGAGCAAAACCAAGGCTGGGTTTGTTAGCACAGCCTGTGACAGAG
7257	12	11557215	11557334	3-prime	11556233	11557544	ENST00000541162	1	AGGTAGCCCTTTTTTATTCTAATTCATAGAAAATACTTTTATTTGTTGAGTTAGCTACAAGGTTTTACTTGCTTAATTTTTGTAAAGTTGTTTATTTTGTGAATAAGAAACTTATGGTCC
7258	12	11649988	11650107	3-prime	11649702	11650107	ENSG00000139083_ETV6	1	CGGGGCGGCTGCCGGGAGAGATGCTGGAAGAAACTTCTTAAATGACCGCGTCTGGCTGGCCGTGGAGCCTTTCTGGGTTGGGGAGAGGAAAGGAAAGTGGAAAAAACCTGAGAACTTCCT
7259	12	12050140	12050259	3-prime	12048471	12050499	ENSG00000121380_BCL2L14	1	AGAAACACTCAGGGCCAAGGGTAGGGAGCAAAACTGTGATGTAAAGAGACCTAGATGGACTTGGGAGGAGGTGGGGTTCAATAGGAGGCCACGACTAATGCCCTGGCATGCAAAGGCTGG
7260	12	12266621	12266740	5-prime	12266441	12267472	ENSG00000070018_LRP6	1	TACAACAAGGCCACCTCCCCCCGAACCCCACCAACTTTCCAGTGCCCCCACTCTTCCCACCTCTCAGGAGCACACAGAAGCTGCAGGCCAGGAGGCTCCTCAGGACGGCCCCCATCTTCC
7261	12	12351297	12351416	3-prime	12349921	12351416	ENSG00000111261_MANSC1	1	ACCAAAGGATGACTCTTGAATTACAATGTTGCTAAAGCTAGGTTTGAAAGAGTTACCAAAGAAAAGTAAACACCAGAGTAATTTCCCATTGCAGTGATTTTCCTGATGCAACAAGGGACT
7262	12	12350221	12350340	5-prime	12349921	12351416	ENSG00000111261_MANSC1	1	GCGGGTTTTGTGGTTAGCAAGTTCCTGCTTCCGTCGCAGCGACGGCAAGTTTGCCGCGGGGGAAGGGCACGTTCCTGCCCTGCAACCCGGAGCTGCTTCCCGGCAACATTAGCGCGTCCC
7263	12	12356346	12356465	5-prime	12356256	12357493	ENSG00000165714_BORCS5	1	TCAAGGCATTTACTTGAAATTTCTTGACGCAGACAATGTAATATAAAATGAGTTGCAAAGTTCGGAGAACGCTAGAGCCAGCTAACTCCTTGATGGCATTGCATTGCTAGGTCTACTTTC
7264	12	12357164	12357283	3-prime	12356256	12357493	ENSG00000165714_BORCS5	1	CAGTGTCATCTGCCGGTTCTCTTAGGGCTCCCGGAAAGAAGGAGGGCTAGCCGCGTGCGTTCGCGCCGCGCCTCCTTGCGTTTCTGTTCCCCAAATAGGGCCTCTCCTTCTCCCGCCGCC
7265	12	12561357	12561476	5-prime	12561357	12564362	ENSG00000111266_DUSP16	1	GATCTACTTGCCTTTTCTCTGGTTCATTATTGGTATTCTTTAGGAAATAAACCCAGCATCTGAAAATATTTCCCTCTGTGGTGTTTCATTACATGAAACTACACGTGATACACAGACCCT
7266	12	12564243	12564362	3-prime	12561357	12564362	ENSG00000111266_DUSP16	1	GGGATTATTTGTGCTCTACCAGGAAACCCCTAAAAATCTAACTGTAGACCTTTGTTGGAGGTGTTGGGATTTTTAGGAAGGAAGAAGAAGATAGTCCTTTTACTAGTGGTACAGAGCATG
7267	12	12612725	12612844	3-prime	12611063	12612934	ENSG00000111269_CREBL2	1	AAAAAAATACTGATTTTCCTCTTGTTAACTTTAATAGCCCATCACCATCCAATTTCCCTGTCCAAATCACTTACTTTATGATTATAAAATAATAGATAATGTTCATTATTGGTTAATCCA
7268	12	12696128	12696247	5-prime	12696128	12696270	ENSG00000183150_GPR19	1	GATCAACGCGACGGACACTCCCCAAGGGCCAAATCGGACCGCCTCTCACTAGGCGGAAAGTTTTGAAACTTTTGCGCGCTAAAAATGATGAGCCAGACGCATGCGCAAACGTGCACTCCC
7269	12	12715033	12715152	5-prime	12715033	12715366	ENSG00000111276_CDKN1B	1	GATCGAAGTGTTTATTTTCCACTTCCATATAAGACATGAATTCCATGAGTAAAATCAAACTTCTGTGGCAAGGTGAACTACTCTAGAATGTCTCCATTTACATACATGTGGTAGTTTGGG
7270	12	12715247	12715366	3-prime	12715033	12715366	ENSG00000111276_CDKN1B	1	GGTATAAATTATGGTAGGGAGGCCTACCCTAATTTTCCTGTTCCTTTTCCCCCAGTCTGCAGTCCAATAAATTGACAGCCTTAAAAGTAGAAAAACTAAAGAGGATGAGACCTCTTGCTT
7271	12	12725796	12725915	5-prime	12725796	12725953	ENSG00000178878_APOLD1	1	GATCGTGTGACGAAACCTGCTTCGGCGGCCCGAGGTGGGGGTTTTGAGTCGGTTAGTGGAGGCAGTGGGAGCAGGATGGGCGGAGCTTCTGTTCCAAAAATTTCCCCTAAGTGCGGTTGA
7272	12	12813405	12813524	3-prime	12813192	12813524	ENSG00000213782_DDX47	1	CGTCCCAGCCGATTGTGGAAGAGGAGGAAACTAAAACATTTAAAGACCTGGTGAGAATGGATGACGCTGGCTTCTTTTATGTACTCTGGTGCTAGGCTCAGGGAGACCCCAGGTACCTTA
7273	12	12813252	12813371	5-prime	12813192	12813524	ENSG00000213782_DDX47	1	TGCAATCCCCGGCAAGCCCGCAGGGGGCGCGCAGAGCACGTCGTCCGGGGAGAACTAAAACTACATTTCCCAGCATCCCGCGCGCCGCAGACCCACTTCCGGAGACCTCACACAAGATGG
7274	12	12890713	12890832	5-prime	12890713	12890859	ENSG00000013588_GPRC5A	1	GATCCTGGAAGAGGAGTGGGCAGTGGAGGGAGGGGAAACCAGGCACCAAAGCAAATTCCTTCATTTCATAATTTCATCTGGCGCCCCCGTTCAATCAGCCTGCATTGTCGAGGCTTTAGG
7275	12	12951994	12952113	5-prime	12951964	12952627	ENSG00000111291_GPRC5D	1	TCAATTGCAATTGAATACCCCTTAGCTCTACTTCCCTTCAGTTATCCCCAGACCAGATGGCTGGAGTGACCCAGGTTTACAGCTGAGAACATGGCCCCCCAATTCCAACTTACCTTCTCC
7276	12	12952418	12952537	3-prime	12951964	12952627	ENSG00000111291_GPRC5D	1	AGGAAAGACGGCTTCCTCCCTGTGTATTGCAACACATTCAGGGAAGCTACACAAGGCCCTCAGGTGACTTACACCAGGATACCTCGTCCTTCTTCTGACCTATTGCCTAAAAAGCCATCT
7277	12	13000645	13000764	3-prime	13000100	13000794	ENSG00000013583_HEBP1	1	TCTAACCTATCCGCTGGGGCCCTGGAAAGCGATTCTCGCCTGGAGTGGCTTTAGGCAGCGGTGGTGGGGAACGTCCTCTCTCAGGTGCCTGGGCTCCAACCTCCGAGCCCCGGGTTGCTC
7278	12	13041017	13041136	3-prime	13040527	13041136	ENST00000542311	1	CGCTGGTAGATACAGTGGCATTGGTTCCAAGAAGAGGTGGTGAAACCTAGTGGGGATAGTCAGGACCAGCAGAAGTGGCCACACTGTCCAGGGAAAGGCAAGCATTAGATGGTCAGATTT
7279	12	13043762	13043881	5-prime	13043762	13044861	ENSG00000084444_FAM234B	1	GATCCTCCTTCTACACCCTTCAACTAGAAGCTGCAGCGTAGGGTGCTGAGTAGACACCTGTAAAGAACTGGGAGCAATAAATGAGGGTTCGAGCTCCAGGAAACTTCAACTTCTACCTAA
7280	12	13103503	13103622	5-prime	13103503	13103837	ENSG00000111305_GSG1	1	GATCGCTCATTCACTCTTGCAGCGGGAAGGCAGAGAAGTTTCAGTTTATCTTCTGTTCTGTCTCAATCAGTTGGGTAGAATGAGTGTTTAGCGTGAGGATGAATCAGGTCCCCTCTTGCC
7281	12	13103658	13103777	3-prime	13103503	13103837	ENSG00000111305_GSG1	1	AGGATGTCCTGAGGGCCAGACACCAGCCAGGGCGGGGTTGGGTGACCCGTGGGGTTTATTCTGTGATGTCACAACGGCAGTCAGGGGTCTCCCTGTTGCTCCCTCAGCCTCCTCCCATAA
7282	12	13196493	13196612	5-prime	13196493	13196994	ENSG00000134531_EMP1	1	GATCCTGTTACTCATTTGAAGCAATGTCCCTCCTTTTTTCCACTGTGGTCTGTGTGTCTGAGTCAGAGAGAGCCTACAACAGGGTTCTTTGAATTGATGGCTCACTCCCAGCCACTCTTG
7283	12	13196875	13196994	3-prime	13196493	13196994	ENSG00000134531_EMP1	1	AGGACAGCTCCCAACGCTGTGGGGACTCTCAGCAAAACTTCTCCTTCCTTTCCACGGCTCTGCTTCTTCTGACCTCATCTTAGTTTTGCTTTTTCTTTTCTTCCTTCGCTATTTTTCTAT
7284	12	13982301	13982420	3-prime	13981690	13982420	ENSG00000273079_GRIN2B	1	GTAGTTCGAAATTGAAGACCCTTGCTGTATTTTCCATAAATCAGCCTGTGCTTCCTACGAGCATTCTGTGTGTCGGACGCAGTCTGGGACCGGGTTCTTTCTTGCCTTCAAGGAGCTTAA
7285	12	14216352	14216471	5-prime	14216262	14217082	ENST00000538329	1	AAAGGACAGAAGAAAATGAAAAATAGTTTTCTAATTGGGGTTTCCTAAAGGAAATGATTCACTCAATTTATTTGAATGAGGTCATGGGTCCAAAATACTTTGTGGGTTAGTGATAATTAC
7286	12	14365417	14365536	5-prime	14365417	14365978	ENSG00000171681_ATF7IP	1	GATCCACTCAAAAAACACACCTCACACTGCAACTGAGAGACGCAGCGCCACCACCTCGGGCTTCCTTCTCTTTTCCACGCAGGAGGCGGGGCCAATGTCCCTCATTCAAATAAAAAACCA
7287	12	14365859	14365978	3-prime	14365417	14365978	ENSG00000171681_ATF7IP	1	ACATTTTCTTAAATTACTATTGTATTTCTGAAGAGTCAAGACCGCATTATGGCGGCTGCGGGAGTTGTGTCTGCGCCTGCGCGGTTGCGGAGCTGCGGGCGGCGCTGCATGGGAGCACGT
7288	12	14567915	14568034	5-prime	14567915	14568159	ENST00000542401	1	GATCCTTTACGTCTGACCCTCTAGCAACCCCTGGGCCGGTCTGGGAAAGTTCCCCAGCTGCACTTCTGGGAAATGCAGAGGCTGCCTGCCGCTTTCTTTCGCAGTTTTGCGGCCCAAGGC
7289	12	14568040	14568159	3-prime	14567915	14568159	ENST00000542401	1	CGAATCAGTTCACATCAACACCCCTACTAGCCTCTCCCTCCGGGGTCGACCATTTATCTCCAGCAGCGGACCAGGCGCCCGGGCCAGGGTGACATGCGCGCCCTGCCTACACGCAGCTCG
7290	12	14568160	14568279	5-prime	14568160	14568654	ENSG00000121316_PLBD1	3	GATCCTCTGCTGTTTCTGGAGAGGCCTCCACAGGTGCGTTTTCCTCAGCGATTAGCGTACCCCTCATTCCCAGGCTGTTTAACCTAAATCCATGCGCTGTAGCTCAGATTTTTTATCCTT
7291	12	14696143	14696262	5-prime	14696143	14697616	ENSG00000070019_GUCY2C	1	GATCAAAGAACACAAGGTCTTTGCTTAGCAACATTTTGTCCCCAGAGGTAGTAACAGAGTGGAGGAAGATTCTATTAACATTTTCTTACCAGCATTTTGCAGACGTCCTCTCACTATTTC
7292	12	14770974	14771093	5-prime	14770884	14771416	ENSG00000197837_HIST4H4	1	ACGGCGAATCGCCGGCTTTGTAATGCCTTGGATATTGTCCCGCAGCACCTTCCGGTGGCGCTTGGCGCCTCCCTTACCCAGCCCCTTGCCACCTTTACCTCGCCCAGACATTCTGAAATC
7293	12	14771147	14771266	3-prime	14770884	14771416	ENSG00000197837_HIST4H4	1	ACCAGGGCTTATAGTCTCTCGATGCGGACCTGTTTGAAAACATCAAAAAAGTGGGCGGAGCTCTAGGCCCCACCTCTGGAGACATGCTATAGTTGTTAAGTCCAGGAAGCAGTCAGCGAA
7294	12	14773617	14773736	5-prime	14773617	14774466	ENSG00000246705_H2AFJ	1	GATCTGTGGCGCCCTGGCTTGCGGGGAGCAAGCCAAGGCCAAGACTTTGGCCTCTCCAATAAAACCTAGTGGCTCTTTGCAGGCCCATAGCCTCAAAGACAAAAGATATTTTGGCTAGGC
7295	12	14774347	14774466	3-prime	14773617	14774466	ENSG00000246705_H2AFJ	1	AAAGGGGCTGCCGCGCGGCCGTAAAGAGTTTGTAGAGGCAGTTCGGGTGCGGTACGTTGCATTCCGGTACCGGACGCCGAGAGCGGTTTGTCTCCGTCTCTGGAGTTGTAGGCGAGAGGT
7296	12	14803751	14803870	3-prime	14802626	14803870	ENSG00000084463_WBP11/ENSG00000182993_C12orf60	1	GGTACGTTGAGCCGTCCGAGAACGGTACATTCTGCAGATAAAGAAGCGTTCTGCGTTTTCTGTCTTTTGGAATTACCTTAGTTTTTGCATTTTTCTGTTTCTTATGACCCAAGCAGGTGC
7297	12	14802716	14802835	5-prime	14802626	14803870	ENSG00000084463_WBP11/ENSG00000182993_C12orf60	1	AGCAGCAGGGAGTAGGAGGTAGGGAAGGAGGAAAACAAGCAAAATCAGTACATATACAAGCTCTCCCATCTTTGATTGCCTGCGTTTTTTGTGCTTTCCTTTCTCAAGTTTCCTCAGGCT
7298	12	14813985	14814104	5-prime	14813985	14814753	ENSG00000179256_SMCO3	1	GATCCTCTTATAACAAAGCTGTTTTTTTACTTTATTTTATTTATGGTTAGGATTCAAGACTGACGGGCTAATTCAAATTCCTCCTACTACTGAGAAACAGAGTATTATATCAATACTAAT
7299	12	14814484	14814603	3-prime	14813985	14814753	ENSG00000179256_SMCO3	1	ATTGCAGCTCTCAGATTTTGGGGTTTTATCTTGTCAACTATTCCAGATACTAAGTTTCTTTTAGCTTCTGTTGCATTTGCACCTCTAACTGTTGCTGATTATTTAAATTCTCAAGATATA
7300	12	14843404	14843523	5-prime	14843404	14844203	ENSG00000111339_ART4	1	GATCTAGTCTGTATTCAGGGGAATGCCGAAGTCCTGTTAAGTGTCAGACTCAGCAGTTCAGCCTTCCCTTTCCCAGCCAAACAGGAAAAAGCATGCTCTGTCCAGCGTTTGGGGCCAAGT
7301	12	14844054	14844173	3-prime	14843404	14844203	ENSG00000111339_ART4	1	AACTAAAAGTTAGCAATCCTTGATAATTGTTTTTCTTGCAAATATTTACTTCTGGATTCAATTTTTAACTTTTAAGGTAAACTAAGTGCTGTTCTTAAGTATTCTAGAATTTTTTGGCAC
7302	12	14885777	14885896	5-prime	14885777	14886148	ENSG00000111341_MGP	1	GATCAGGCTCTTCATGGTTTCGTCCTGCAGGTCAGTCTCAGGGTCTTGTGTAGCAGCAGTAGGGAGAGAGGCTCCTACGGGATGTTAGTGGAAGGCTGTGAGGTTTTTATAAGAACCAGA
7303	12	14886029	14886148	3-prime	14885777	14886148	ENSG00000111341_MGP	1	CCTAACTGCTGGACCTGACTGTGTTACACAGGATGCTGCTCTGGTGCAGAAGTTTTGGCCATCGTATGCTTGGGGACAGACCTGGGCAAAAGCCCACAGAGGAAGTTGCCACAAACACAT
7304	12	14937293	14937412	5-prime	14937293	14938758	ENSG00000139055_ERP27	1	GATCAGCTGTGAGGATTTCCAGATGCTACCACCAGAGAAAGATGAAAATGCTGGAATGAGGCAGTCTCATTTATGGCTGCCTTTCTTAGTCAAGAAGCTAATCTGGAAGATGGAGGTTAA
7305	12	14938639	14938758	3-prime	14937293	14938758	ENSG00000139055_ERP27	1	GCCTTCAACTTCTGAGATAAAAGACCAAGGTTAGTAATAGGGACTCAGAACATATCCAACCAGAAGAAAGTCAGGTCAGTTTATTTAAATAAAAAATGTAAATATGCTATGCCAGGCATT
7306	12	14961709	14961828	5-prime	14961709	14962532	ENSG00000111348_ARHGDIB	1	GATCAGCCAACTTGAGCAGCATTCTTGTCAATTAATGGCACATGTGCGAGCATGACAGCCCGTGTGACGTGGAGATGCATGAATGTACACGCAAGAGTGTGGAGCCTATAGCTATGGGTA
7307	12	14962113	14962232	3-prime	14961709	14962532	ENSG00000111348_ARHGDIB	1	TTATAATTTCAAGACGTAGCTTTGTATTGCACTACAAACAGTCAAATATTGTTTTTAATAGTTTTGGCTGATTTTTCTTCAAATGAAACAAACAAGCAAGCGAAAGTACTGTCTTTGATG
7308	12	14973026	14973145	5-prime	14973026	14973146	ENSG00000139053_PDE6H	1	GATCCTTTTGTCTTTTGCAAAGAAGGCAGCTGGGCAGCTGATAGGAACAACATTCAGCTCCGTGAGTACTTCTGAACTTCTGGTGAATTTGAGCAGGATAATTGAAGGGCTTTGGGGGGT
7309	12	15000958	15001077	5-prime	15000958	15001954	ENST00000542689	1	GATCATCATTTCAGTATACATAATCTGCAGCTGCTGCATGGCATTTAAATGAAGGATTAGTAAATGCATGCTACAGCCTCAGTTATTTTTCTAACATAGGTCACCACAAGAAATATGTAC
7310	12	15001565	15001684	3-prime	15000958	15001954	ENST00000542689	1	CTTAGTATGAACCACCGACAGATGAAATGATGGCTTATGAAAGAAAGTTAATGTAAAATATTAGCCCATGTGAGCTAGCATAATCAGTTGTTTTTATTAAAATGTTATGTGTTTGTTGCA
7311	12	15322971	15323090	3-prime	15322303	15323090	ENSG00000151490_PTPRO	1	TCCTGGTGGTCTTGAGAGGTAGGGGGCGGGGGGAAGAATAAGGGAAGTTTGCTCCCTCCGGCTTTCGCCCTTTGTGCTCTTTTATCGCTGCTGAAATCCACATCAAAGGTGGGCTTGTTG
7312	12	15322423	15322542	5-prime	15322303	15323090	ENSG00000151490_PTPRO	1	ACACAGACCCCGCGCCTCCTCTGGCAGCCGCGGTGGTGGCGGCGGCAGAGCCTCGCCCACTCCAATCCCCACCCTCTCCATCCTTAGTCATTAAAGAACAGCAGCGCCTGGCACGTTCTT
7313	12	15349071	15349190	3-prime	15348551	15349190	ENSG00000134533_RERG	1	AGATTTATGGAACAAGTAATACCGATACAGTATAATAAAACTTATAGTAGATGTATATAAGTTTTATACTTCAAGAAATAGTGATGGAATTAAGGAAGGTGTTAAATCTATTTGGAGTGG
7314	12	15881664	15881783	5-prime	15881664	15882870	ENSG00000023734_STRAP/ENSG00000151491_EPS8	1	GATCTACGACTCTAGAGTTCTCCGAAGTCCACCAAGGAAAAAGTAACTTGAATTTAATCGCATTTAAAACTATATAGTATCCACTCCTAAAACATTAGCAACATAGGAAAACTTACACAG
7315	12	15911034	15911153	5-prime	15911034	15912039	ENSG00000023697_DERA	1	GATCTTCTTCCTTCTTGTTATATAATCTTACAGTTAAAAGTTTCTAGGAATATTTTTATTACGTGCAATTGGCAACTTCAGTATTTTTTAAAGGGTGTTGGTAGCATTATTTCCGGGAGC
7316	12	15911890	15912009	3-prime	15911034	15912039	ENSG00000023697_DERA	1	TCAAAATGTAACACTGCAGATTCATGGGATTTTAGAGTTACAAAGATTTGTTAAAGTACCTGTATTATTTCCCAGTTTTCATCTTTTTTTATATTGTTCAAATACTGGCAAGAAACCTTA
7317	12	16277491	16277610	5-prime	16277491	16277849	ENSG00000188991_SLC15A5	1	GATCATGTTGCAGACGACTTCAAAGAACGTGAACCTCTCACACAGCTCCACCAGAAGCAAGCAGATTCCAACCTGAATTTTTTTCACAGAGTGTGAGGAACACAAATCGCCAATATGTCT
7318	12	16277730	16277849	3-prime	16277491	16277849	ENSG00000188991_SLC15A5	1	GTGATATTTTGAGCCCCATCCCTCTGATGAAAAAAATAAGAACGTTGCTTTGAATTTCACATCTCCATGCTAGAATTTCATAAGGTTTGTTTTTTGCACATGGACGTTGTTCCTTTTGAT
7319	12	16346341	16346460	5-prime	16346251	16346936	ENSG00000008394_MGST1	3	TTCTGTAGACCAAATTATCTAAACAGTAGCTCTCCTCTTCCTTTTTCTGCCATGTTATCCATAAGATTTGGCCTGTATCACCTTATAATAAATGAAGAGAGTCTTAAATTCTTATAATAC
7320	12	16346607	16346726	3-prime	16346251	16346936	ENSG00000008394_MGST1	3	GAACAGATGCCTTCTGATGCTAGATTTTCCAAAACTCCTACTGTTATGCTTATATAGAAATCATTCTCAGACCTTCCTTGGATTAATTTCTGTTCCTAGAGCAAACTGGTAGTTATTTCT
7321	12	16611691	16611810	3-prime	16610522	16611810	ENSG00000048540_LMO3	1	TTCTCAATTTTTTCATTCCCTCTCTCTGCTGTCTGCTATTATTCACAGATATGCATATTCCTACACGTAAATACACATAGGGTAGATTGTTTGAGGGATAATTAATCTAAAATTTAGTAA
7322	12	16610702	16610821	5-prime	16610522	16611810	ENSG00000048540_LMO3	1	TACTTTTGATAAAAGGTTTCAGTGATGAGCTTTGGCAGTGGTGCTTCCTTTCTAATGTCTTTTTATCTGTATTAATTCCTCAGATGAAAACTTTAAGGAACAATGAAGGAGAGAGGTAGT
7323	12	16786724	16786843	5-prime	16786724	16787445	ENST00000539266	1	GATCCCTGCTGCATCCAATTTCTGCCAAAATGCTTTCTGTTAAACCTCCATCAAACAGACACACGGCGCACAAAAGAAAACCTCATCACCAAGGGAAACTAATCCACCGGTGCGCAATGT
7324	12	16787326	16787445	3-prime	16786724	16787445	ENST00000539266	1	GGCAGAATGACAATTGCTTTTACTCAGAGTATAGATTCAGGGTCAATACGCTATTTCATCCTAGTACACCAGAGCAGATGAGCACCATGTTGTTGCTATATTGGCCTTGCCATACTTCTT
7325	12	17589208	17589327	3-prime	17588550	17589387	ENST00000539105	1	GAAATAAGCACAATACGGGTAAAATGAGACAATGTCAGAATAGGACACCTTGGTTGAAAGAAAATGTATTTGTGGAAGAAAAAAGAACCTTCTGGGAGATTCTGAAGTCTAGTGGTTGGG
7326	12	17588730	17588849	5-prime	17588550	17589387	ENST00000539105	1	ACAAAAATCAAATAAAGAACTCCTCTCAGACTCAAAAACACATATTGGAGCTACAAACTAATACACATCGCAGCAAATTAATAATGGAACATGCCTACCAGCAGAAATTTGACATTTGCT
7327	12	17589418	17589537	5-prime	17589388	17590020	ENST00000540399	1	ATCTATTTTATTTAACAATGTACTTGTAGCACCTGATATATTTGAAAGAGCTTAAAGATTAAAATATTTTAATTTCTGTTTATTTTGGGCTGCATTGAAGATAACATTGTTCTAAGACTG
7328	12	17589841	17589960	3-prime	17589388	17590020	ENST00000540399	1	TGATATGTAACACAGAGAAAATTTAATTGGTTTCTAGACTGTGCTTATACTATAGTGATTCTTAATAATTATACCCAAACTTCTGTTAAAGCCTTGAAAAAACCTTTAGAAAATGAAGGA
7329	12	17672955	17673074	5-prime	17672955	17673625	ENSG00000283665_MIR3974	1	GATCACTAATATGGCATTCATAACCTTGCTGGTTTTCCAGAAATCCAGGGCTTAAGGTAAATGTTAAAGGTCATTTAATATGTTAGTCACTAATTATAATCCTGGGTAATAGGTTCCTTT
7330	12	17673506	17673625	3-prime	17672955	17673625	ENSG00000283665_MIR3974	1	GCAATAAATTGCCCACTCCTTGTTTAAACACACATACATACACAGGCATACACATACATCTCGTAAGTTAGAGTAGCTTCCTGAAGAAATCACAAGCTGCCTTCTCAGCTAATATCCTAG
7331	12	18247201	18247320	3-prime	18246512	18247680	ENSG00000139144_PIK3C2G	1	CAGGTTTGGATTATGGAATTATAATACTTAAAAGACTCCAGTTTTTTCTCCCAAGATAGATGTGTGGACATCTCTACTTTGACACACCCAACATCTATAGGAAGAGAAAAACAGGACAAT
7332	12	18319461	18319580	5-prime	18319461	18320191	ENSG00000111404_RERGL	1	GATCTGTTAATAATTGTGACAAAAAAAGTTTCCAATACATGTATCTTACAAAGTTATTTTTCCTCCAGCCTATGAAGGTATTTAAATTAAAAAATTTTTCTAGCAAAAGGTACTATGACT
7333	12	18320072	18320191	3-prime	18319461	18320191	ENSG00000111404_RERGL	1	TATGAAGGTTTTCCTTCTGATGTTTTCTGTCCGAATTTCTAATAGTCAGTTTTAAAAATAGATTGTGTGTGTACTGACACACAAGATTACATACACCCTAGGCATTAAGGGACCCACTCA
7334	12	18737896	18738015	5-prime	18737896	18738364	ENSG00000139151_PLCZ1/ENSG00000177938_CAPZA3	1	GATCGTTGACAACATATAATGCACACAGAGACACACCACTTTCGAAGAAGACTGTTCAGGAGGCTAAGTTCTTAAAATCTTCAAAAGAGGTATAGCTGGTTGGCTGGGCACCACACTGTC
7335	12	18738245	18738364	3-prime	18737896	18738364	ENSG00000139151_PLCZ1/ENSG00000177938_CAPZA3	1	GCTTTGCTTCTGTTGCAACCAAACATGACACTTAGCGTGCTGAGCAGGAAGGACAAGGAAAGAGTAATTCGCAGACTGTTATTACAGGCCCCTCCAGGGGAATTTGTAAATGCCTTTGAT
7336	12	19129269	19129388	3-prime	19128679	19129388	ENSG00000052126_PLEKHA5	3	TAAATATATTGGAAAAATCTGTTGGCTCTCCAACAGCTCTTATAAAACAAAGCTCAGACGCTGTGTTTTTGTTGTTTGAAAGAGAGAAATCAGGGGCTTGGGCATTATTAGGCTCCCTTT
7337	12	20013935	20014054	5-prime	20013935	20015607	ENST00000536666	1	GATCACTGGGATATCAATGGAACAAATGGGTTAAAACATTTTCAGAATTTAATCATTTATCTAGGTAACAGGGTTGGGGGTAAATGGCGGGAGAGAAGGGGAGGGCCGGGGCATTAATGA
7338	12	20015398	20015517	3-prime	20013935	20015607	ENST00000536666	1	ACTTGAACTTGAATGGTGGATTTCTATTACTTTCAAATGAAAAATACTTAAGATATTTGTCTTGTTTCAAGGAAGATTTAATACAGTTATTTCCCGAACAACAACAACAAAAGCCTTTTG
7339	12	20129469	20129588	5-prime	20129469	20131347	ENST00000543778	1	GATCCTTTTCCTTGGCCTTCAACAGAGAGCCATGATTTCATTTTTTTGTCAAAGAGAGACAATAAATATTTTAAATATATTTGGGAAAGAGAGAAACTATATGTCACAAACCAATCTCTA
7340	12	20130958	20131077	3-prime	20129469	20131347	ENST00000543778	1	CTGAAAAGGAGAGGCTGTGTATCGTTCCCATCTCATAACATTTTTCAAATATACATCTTCTCAAGTCACACTCCTATACACAATCCTTTCTACCTCCTCAGGATGAAGTTGAAATTCCTT
7341	12	20369016	20369135	5-prime	20369016	20369830	ENSG00000172572_PDE3A	1	GATCGTTTCTGCCCGTGCTTGTTTTCAACTTGAGCGTGCTAGCCTTTAACTTGAAGAAGTCTCATTGGAGCATCTAGCATTCTCCAGGAGTTATTCGAAAGCTGAAACTTTCAGTGGATT
7342	12	20695235	20695354	5-prime	20695235	20695382	ENSG00000139155_SLCO1C1	1	GATCCCAGTGATGTCCCTAAGGAATAGTTGGCTTAAAAACTTTCTGGAAGGAGGAGGGGTCTCTGTTATAAACTTCCGCCCTCCTCTGGCTTCTGTTCCTTACCCTCTGCCCCCTGCGGA
7343	12	20810291	20810410	5-prime	20810291	20812144	ENSG00000111700_SLCO1B3	1	GATCCATACACATGTAACAAGCAAAGAGGGTATGTTTTATTTTTTGAATGCTAATGTAACATGTAGGGACATTTTAAAAAATCGCCTTGACATATTTTCTATTTGGAATAGTTTTAAATA
7344	12	20811785	20811904	3-prime	20810291	20812144	ENSG00000111700_SLCO1B3	1	AAAATATATTAAACGCTTCTAAATAAGGCTTAAAATGCCACAATGAAGTAAAAAGTGTGGTATTTATTCAAGGCTAAATTGATATTCAAGTTTTGTAGGTACTTTGTACTTACTTGATAC
7345	12	20815063	20815182	5-prime	20815063	20815675	ENSG00000257046_AC011604.2	1	GATCATGATGATGGTAAGGTCAAGCATGGCCAGAGTCTCTCTGAGAGATACTTGGAATATATTTTGCTCTTTTAAACAAATCCAAACTTTATCTGCTTTTTGAGCCTTGTTCCATAGGCA
7346	12	20962181	20962300	5-prime	20962181	20962981	ENSG00000205754_SLCO1B7	1	GATCATCATGGTGTCAAGGTCAAGCATCACCAGAATTGCTCTAAGAGGTACTTGGAGCACACTTTGTGTGCTTTAACAAATCCAAATTCTATCTGTTTTTTTAGTCTGATTCCAGAGGTA
7347	12	20962832	20962951	3-prime	20962181	20962981	ENSG00000205754_SLCO1B7	1	GGCACTGTGATGGGTTCAAGGTGAAAAGTTTTGTGTTTTTGAAATAAAATAAGTAGATGGGGAACTTTATAGATAGGCAAGTTGTTAGAAAGAACATTATATTTCAAATTATAATTTTAA
7348	12	21131475	21131594	3-prime	21129637	21131594	ENSG00000134538_SLCO1B1	1	AGTTTCAAATCTTGGTCTTATTAATTTCCAAACAAATAAAAATCAAGTCTCAAAAATGAAGCTCTAGTTACCTTCTTAAAATATGCTACAGGATAATTATTTTTGTCAACTACATTGACT
7349	12	21129697	21129816	5-prime	21129637	21131594	ENSG00000134538_SLCO1B1	1	GAATGCTCTTTGACCTCTGAAAATATTGGAGAATTTTACAACTGGCACCTTTAGCTCAGGATTATAAAGGTTGTTAGTTAGTTTGTACTGTTTTATCTTCATTGTATATAATATATATAT
7350	12	21354608	21354727	5-prime	21354548	21355120	ENSG00000121351_IAPP	1	GTCCTGCTATTCCATTGTATCTGTTTCTGTCCTTACCTGAAAGCAGTGTAGCTATGGTCGTAGGGAAACTTTTACTTTTAAATTCAAATTTCTGTTTTTTAGCCTTCATCCTATGTTATT
7351	12	21354881	21355000	3-prime	21354548	21355120	ENSG00000121351_IAPP	1	GATGTTTCCTGGGATACTCTTTGTCTTAATTTACTGTTGTTGCACATGCACTCCTTGGATTATATACTCTATGGGCAAAGCTTTGCACATCTCCAGGTCAGACCTATCCTAATATCTACA
7352	12	21437937	21438056	3-prime	21436503	21438056	ENSG00000121350_PYROXD1	1	CGCACTTATTGCTCCCAGATTTTAGAAACTGCTTGGTGGTCCTCAGATGACCTCACTAGCTTTCTCTTAGGCGCAGGGAGGAGTGGGAGGCAAATTATAGCCGAGAAACCAAAGCTGGCT
7353	12	21436533	21436652	5-prime	21436503	21438056	ENSG00000121350_PYROXD1	1	TCCTCCTAGAAATGAATGCTTTGTTTGGTTGCTATACTAGTAACAGGAATTAGACACGTTTATTAAACCGCTTACCATTTAACTTGGTAAATCAAAGAACAATGATTTTTACAGGTATCA
7354	12	21501580	21501699	5-prime	21501580	21501925	ENSG00000004700_RECQL/ENSG00000111711_GOLT1B	1	GATCTTTCCGCTACTCGGGAGTAAAATCTTCCCGCCAGCCAGCTGAGAGCATCCACCCTTCCGGGTCGGTCCGTTCAGCCAATCACAGATAACTCCCTTCTCTAATTGGTCAAGGGGTGT
7355	12	21501806	21501925	3-prime	21501580	21501925	ENSG00000004700_RECQL/ENSG00000111711_GOLT1B	1	GTTTCCGGAAGACGTGGCGGCTCTCGCCTGGGCTGTTTCCCGGCTTCATTTCTCCCGACTCAGCTTCCCACCCTGGGCTTTCCGAGGTGCTGTCGCCGCTGTCCCCACCACTGCAGCCAT
7356	12	21526717	21526836	3-prime	21525858	21526836	ENSG00000134548_SPX	1	TCTTTGTGAATTAACTAGAAGGTAGAAGGGAAACACCTCCAGAAAACTGAGTATTAAAACAGAATATTGCGAGAAGTAAGGGGGTTTATAATTGTCCAGGCGTCAAGGAAGGAAGCAGAA
7357	12	21525978	21526097	5-prime	21525858	21526836	ENSG00000134548_SPX	1	TGAATGACTGATGTCAAATTCCATTGAGATTCCCAAACCTTTTCATACATCTTTAGCCATCAGTGATAGACTGATGGCTAGTTACCCAAGAAAAGTTTTCTGATTTATTCTTTTACTTTT
7358	12	21604576	21604695	5-prime	21604576	21605222	ENSG00000111713_GYS2	1	GATCGGCCTCGAAGCATTCTTCTTACAGTCCTCCGAGACTCCTTTGAATTCCTGTTTCAATTAGTTGTAATCCCAGGAGAAGAGAACTTACAGGCACAAAAGTTAGAGTTGGTAGAGTTA
7359	12	21605103	21605222	3-prime	21604576	21605222	ENSG00000111713_GYS2	1	AAATCCCTTTGGATTTCCTAAATATTCTTCTTTCTTTTGATTCCTATTTCTAGAGCTTTTAAAAAATATTCCTAGTTATTTTATTCTACACTTACAAATTGAATTTTGGTGATAGCCAGA
7360	12	21757807	21757926	5-prime	21757807	21758136	ENSG00000111716_LDHB	1	GATCTACTACAGCTCTGCAATGTCCCGAAATTGCTGTCTGCTCTGGCTTCTGTTCCCAGCCACTAGCTACCACCTCTGAACTTTGGATAGTTCCTGACTTTTGTTGCAAAACCCCTGTTT
7361	12	21760816	21760935	3-prime	21759477	21760935	ENST00000542489	1	GAAGGAGTGCCATATGGTACAGCCAAGAAAATCTTCATGAGAACGGGAACACTTCTTGAAAAGAGTATTCATGAAGATGTAAATAACCTAAAATGAAAGTGGGCTCCAACGTAATATTTT
7362	12	21759807	21759926	5-prime	21759477	21760935	ENST00000542489	1	ATTCTCATCTGTGTAACTGGCTAAAATTAGGAAGCCCAGGCTTGCAAGGCCCTGTTGCACAAAGTGATTTGCTGTGCCAGGTTACTTCCGTCTTATTTACTCCACAGGTTTTATCTTCAT
7363	12	21775737	21775856	3-prime	21774763	21775886	ENSG00000121361_KCNJ8	1	AACTTTAATTCTTGGAAGTTCCACGTATTTTCCAAGACTCGAGCCGAAAGTGTATGGAGCATAAACAATGTATTCATTTAATTAGCCAAAGACCTAAAATTAGTCTTTAATGAAGGCAAA
7364	12	21775003	21775122	5-prime	21774763	21775886	ENSG00000121361_KCNJ8	1	GCGGGACCTGCAGAGCCAGCTCCTTTCCAGTAGCCGCGACCCCCTGCCGCCAGCGTGACACACAAGTCTTTAAAAGGCTCTCTGCTCAGGGGAGAGAACTTTCTGACTCCAAGTTCACTG
7365	12	21942510	21942629	5-prime	21942510	21942773	ENSG00000069431_ABCC9	1	GATCCTGGTACTATGGATGCAGCCCAGGGTGGCCGGGTGAGCAAGCTGGACGCGAGGCCAGAGGCTCTCCAGGGCATCTATGGAGAGAGAACTGGAAATAGGGGGTGCCAATAATCCCAA
7366	12	21942654	21942773	3-prime	21942510	21942773	ENSG00000069431_ABCC9	1	CACAAAATGAAGTTTACTTGAGGATTATAAAAGAATATTACAATTCATTAAGGTCATTTACAATGTTTAAAAATCATGCTTATTGTAGAAACTTTGGAAGATGTGAAAGTGTACAGAGGA
7367	12	22046045	22046164	3-prime	22045735	22046224	ENSG00000111726_CMAS	1	TCCTCCAAATATCTCTGGACTCCCACTGCTTGACTTAGTTTTGGGGTCACCTCATCAGAGCCTACTTGGCCTACTGGCCCCAGACGAGGCGGCCGCGGACTACAATTCCCAGCGAGCACC
7368	12	22544539	22544658	5-prime	22544539	22545006	ENSG00000111731_C2CD5	1	GATCGTTCGGCGCTCTGCCCACTTGGCGGGGCGAAACTAAACTCGCCGAGGAAAGATAAGGGGGCGGGGCTGACGTTGAGAAAGCTGGAGGGCAGGGAAATGGGCCGAGTCCTGCATCAT
7369	12	22544827	22544946	3-prime	22544539	22545006	ENSG00000111731_C2CD5	1	ACTGCTAGAAGAGCGTTTTCAGTCGGCCTTTAGTGATTCGTAAAACCAAATTAGCTGGTTTCTACTTGGAAGGGGTACAGGTGCGTGTGGTGGTTCCAGTTTTCTGTGAAATAGAGTTAG
7370	12	22601518	22601637	3-prime	22600948	22601727	ENST00000508615	1	TCAAACCTTAATATTCCTGGTTATTAGTTTTCACATATTGATTATCTGACTTTTTTCTCTCAAATTCTTTATATCTAAATACGTTTTAAACAATGATGTTAGCCTTATGCTGATTTTTGT
7371	12	22624835	22624954	5-prime	22624835	22625252	ENSG00000139163_ETNK1	1	GATCCTGGGGTTATTTTAGAACGTGTCCCTTGCTTCCCAGAAAAATTCAGTCGTTAACTCAAGTCCAGATGCCCAATGACCATTCGGATAAGGTGAGCTAAAGCTTCAATGCCTTGAGGG
7372	12	22699230	22699349	5-prime	22699230	22699964	ENST00000413794/ENST00000536744	1	GATCTTCTAATATTTTTCTATTACTGTGGTATATCACTTCTTTCCCTTTGTGCACCCTACTTAAAATTTCAACTCACTCAGAAGATACAGGAGCTGACTGTCGCTGTGGCTGTGCTGTAT
7373	12	22742552	22742671	5-prime	22742552	22744066	ENST00000537293	1	GATCCTCAAGAAGGTGCCAGAAGGGAGGCATCTCATCCAGCCTCATAAAGCTATGAGGATGGCTATAACATGACATCACGGGTAAGAAGACAGCCCTGTTCCCTACATATTTCTCCTGCT
7374	12	22743947	22744066	3-prime	22742552	22744066	ENST00000537293	1	TTGGAAAGAGTAGTGCAAAGAGGCTAAATCTTCCATGGGAAGATGCTGCTGCTTCTGTTGCCAGGGCTGCTGCAGTTCTTTGAAGTCAAAATCTGTAACTGATTTGAGTTTAGGTCTCTT
7375	12	22963012	22963131	5-prime	22963012	22964603	ENST00000540895	1	GATCACAGGCGATGATATCAAGCCTCCATACATATGTTTTGGGGTAGGATTTGGCTCTACTAACTTGGTATAATCCCCGCACACACAAAAAATCTATTAACATGTATTAGAGTTATAGAA
7376	12	22964484	22964603	3-prime	22963012	22964603	ENST00000540895	1	TACATAGAAAAATCAGATGTTCCTTGAAGTAGCCCAGAGGGTGGAGTCCATATGCTGCAGTGAGAGTTCCATACTTAGGAGTCTTCGAATTCTGCACTCTGGACTCCTACGGACCAAGAT
7377	12	23099588	23099707	3-prime	23098934	23099707	ENST00000541288	1	GGGATTGTAGTTTTCTCCTAAGAATCAGAAAGCTCAATTTTGAAAAGATTCTCTTGTGGCAAAAGGGTCTTTGAAATGTAAACAAACAATCCCCTTTTATTTTAGGGACAAGAAAACAGA
7378	12	23099024	23099143	5-prime	23098934	23099707	ENST00000541288	1	AATCTGATTGGAAGAGGTGACTGGCTTTATCCCTACCTGCATTGATGGTGTCTCTCTCCTCCCTCAGGGCAGGCAGCCTAGAATTTTAAAAAATTACTCTCTTCTCCTTGGGGGAAGGCC
7379	12	24561442	24561561	5-prime	24561442	24563044	ENSG00000134532_SOX5	1	GATCAATACTCAACAAACTGCTGCTCTCCAACGCAAACATTTCCAAATCCAATTTGATTTCAACTCGTATAACCTCTTTTCATTGCTTCTTATTGCTGTAGCCCCAAAGTGCAAGCGAGA
7380	12	24562835	24562954	3-prime	24561442	24563044	ENSG00000134532_SOX5	1	AGCTCGCCGCCCGGCCGCCCTCTCTATCCATCCGAAGGGAAGGAGCCCCAGAGTTTTCTTCCCCGTCTGCTGCAGAGTAACTAGATTGTAAATAACGCGGCGATTACCCACACCGTGCAG
7381	12	24704453	24704572	5-prime	24704453	24704607	ENST00000536131	1	GATCAATGTGCCCAGCAATTTCTTCAAGGCAATAGGCTGCGCAAGAGACTGGCAGTTAGGAGCCTCGTGCTCTTGGCTCACTTCATAGCCATCTAGTTCTGTGGCCTACCAGTTCTCATC
7382	12	24949280	24949399	3-prime	24948976	24949399	ENSG00000060982_BCAT1	1	TGCCAGTGTTGCAAGCAAATGACACGGTTACCCCCGAATCAGCCACTGTGGGTGCGTATCCGAGTGTGGGGATGCCCGTGTAACATTTATATGGAGACGTCAAGGAGGAGGAAATAAACA
7383	12	25004207	25004326	5-prime	25004207	25004403	ENSG00000118308_LRMP	1	GATCCCGCCAAAGTTGATTTGGGAATAAATTGCCTATTGCTAAATTATTGTTAGGAAAATACTGACTTTTAAACATGTATCTACTTTTGCCTATACTTTAGCCACTTCATCTGTATACTA
7384	12	25004284	25004403	3-prime	25004207	25004403	ENSG00000118308_LRMP	1	TATCTACTTTTGCCTATACTTTAGCCACTTCATCTGTATACTAGGAGGAAAGTCAACAATGGCCTCTCCAAGGAAGGTAACTGAGAAGCGGCATAACCCAGTGGAAAGCATCTGTAGAAA
7385	12	25194821	25194940	5-prime	25194821	25195379	ENSG00000118307_CASC1/ENSG00000205707_ETFRF1	1	GATCAGGATACCGTGTGACAGCTTTGACCATCTCCCGTTTGCAGAAACTGGTTTGGGACTCCTACCTGTCCGCCTGGTCCAGGTAAGGAAAGCCATTGCTGAGAAGAGGGCCGACCCACC
7386	12	25195080	25195199	3-prime	25194821	25195379	ENSG00000118307_CASC1/ENSG00000205707_ETFRF1	1	AAGAGTCAAGCTCCACTGCAGTAGTCCGCAGAGTCGGAGCAGAAATTGTGTGGACAAACGCTCCCGGGTTGCCCGGACGACAGGCCCCGCCCACTTGAGCTCCAGGAAAAGAGCGCAGCC
7387	12	25251445	25251564	3-prime	25249173	25251564	ENSG00000133703_KRAS	1	GGCGCGCATCCATTTACTATCATTGACTGCATGTAAATAAACAAGCAGTCACCAAAAGTGGGAGGCGACTTCGGGGACTTAGGGAGACCGGGCGGACGATTTCCCACACCGGGGCTGTCT
7388	12	25648472	25648591	3-prime	25647479	25648591	ENSG00000152936_LMNTD1	1	CCAGCATTCATTTCTCACTTACTGTGGTGGGTCTGGACTCTGGAAACACCGATGTCTCCTGCTCTCACTGGCTGTTGCATGTAGTGTCCTTAAGCTTCTTCTGTTATGCTCAGCCCCGGA
7389	12	25647599	25647718	5-prime	25647479	25648591	ENSG00000152936_LMNTD1	1	AAATCTGTGTTCATTTATTCATCCTTTTATCTCTAGCATGTTGCATGGTTTCTAACATTTACCAGTTGAATAAATACATGAATACACCAATTACTAATTCATCATCTTCTGAGTTCTCAG
7390	12	25814344	25814463	3-prime	25814160	25814583	ENST00000536949	1	TGTTAGAGAATAGCAGGGAGAAGGAGGCAAAGTATTTGTCAATTGTGTCACTGAAAAAGGGAAAAGCTTTCCTCTTTAGAATATGTATGCAGATTAGGTGCACACTCACAGGTTGGCTCC
7391	12	25834044	25834163	5-prime	25834044	25835524	ENST00000545704	1	GATCCTTAATTTGGGAGCTCTGCCTGATGGGTGGAATTGTACTTTTGAGTGGGCAGCAGCCTGCCTCTTGTCTCTTGAAATGCCTGTCATTTTATCACAAAGAGATGGATGTGAAAGTGA
7392	12	25873971	25874090	3-prime	25873694	25874090	ENSG00000283603_MIR4302	1	TTTAAGCTTCATGACTTTGGTGATTTGGGAATAGAAATAGTAATTCTACCTCATTCCAATACCTTAAGTAAACTCAGCCACCTCGCTGAGCCACACTGGTCCCTCCTGAAGTGACCCCAG
7393	12	25873754	25873873	5-prime	25873694	25874090	ENSG00000283603_MIR4302	1	TTTGTGGAAAAAATAAAATAAACCATAAAGCTATATATCTTCATTTTCCCATAACACGTTTTTGAAATCATACAGTTCAATCAATTCTCTTCCTCCTGGAATAAAGCTGATTAAAGAGTT
7394	12	25957343	25957462	5-prime	25957343	25959176	ENSG00000123094_RASSF8	1	GATCCATGCCCTCCAGGTTGACTTTTAAATCATATTCCCTTTGGTTTTGCATTTGAATCACAGTGAACTTTCTCCTCTCCAAATGTTGATTTGACAAATTTGAGTCTTACCATGGCTCTC
7395	12	26121808	26121927	5-prime	26121808	26122094	ENSG00000123096_SSPN	1	GATCTTTTACAGCTGGTGGGGGGAAGAAAGGGATGTTAGTGTGTGGAGGGTGGGGTGGTGCGGGATGAGCAAAACAGGAACTCCGAATGTACACATAACACCTGTTTTGTTGTTCTTGTT
7396	12	26833559	26833678	3-prime	26832872	26833768	ENSG00000123104_ITPR2	1	GGCGGCCGGGCGAGCGCACTGTAGGACCCGAGCACAATGGAGAGAGCCCCCGAACTGCTGGAGATGAAAAGGTGGAGCCCCAGCGGGGTGGGTAATTTGCTGGCCAAGGAAGAGGTAGGC
7397	12	26938195	26938314	5-prime	26938195	26939422	ENSG00000064102_INTS13/ENSG00000111790_FGFR1OP2	1	GATCTGGGCGACCTGAAAGCCTCCCCAACAGCGAAGTACCAACCACGGCCCCCTAAGCGTACGACCCACCCACCCGGTCTCCCCTTCTCTGTCTCTCCACCCAGGCCGGTTTCCCCTGGA
7398	12	26939303	26939422	3-prime	26938195	26939422	ENSG00000064102_INTS13/ENSG00000111790_FGFR1OP2	1	TATAATCCTTCCATAGAGTTATTCTGAAATACATATTTATCTCTGTCCTTTCCTTAAACTTTTTAGTAACCGTATTGCTGACAGCATCAAATCCTAATTGTTAAGCACATCATCATTCAG
7399	12	27015762	27015881	3-prime	27013264	27015911	ENSG00000064115_TM7SF3	1	CAATAAATTGTGTTCTTAACTGATTAGCTGCACTATGGGCAGAGAGAAGCAGAACTCTATCTCACACTAATTGTGAAAACAAAATCCCAAAGTAATAAAACCATAAAAGAGCTAGCAGAA
7400	12	27013594	27013713	5-prime	27013264	27015911	ENSG00000064115_TM7SF3	1	GGTTCATTTTCCCTCTCAAACTCTGTAGAACATAACCAGTTTGAAAAGCCTCTAGATTTGGGGGTGTAAAAATTCCATGCAGCTTGAGAGCCATCAGTCATTAAGCCGCTAGTTCCACCC
7401	12	27022466	27022585	3-prime	27022384	27022585	ENSG00000152944_MED21	1	TCTCCGACCCCACCCGTTCCAAGGACGCAGCCCTGTGATTGGCCATGACGCGTGCCAGAGCTGCCCAGTCGCGGAAGAGCAGCTGTTTTGGCGTCTGTTTGCTGCGGTAGGAACATGGCG
7402	12	27081420	27081539	5-prime	27081420	27082672	ENSG00000214700_C12orf71	1	GATCTCTGGAGCGCTTGTCCTTTGGCTGGCGGTTGCCTGGCTTATCATCTGCCATGAAAATGAAGGATGTGTTAGGTAGGAATAACCATGACAACAGCCAAATCAACGTTTACTCATTTG
7403	12	27161039	27161158	5-prime	27161039	27161455	ENST00000538920/ENST00000540595	1	GATCTAGTTGCCTAACTCAGAGGCAACTATAGAAAAATTAAATTTGTTAAACTGAAAAGATTATTTTGCTAGATTCCATTGCCAGTTTTGTTTAGGGGAAGATGAAACCTACCTCAGATG
7404	12	27161336	27161455	3-prime	27161039	27161455	ENST00000538920/ENST00000540595	1	TCAGCAATCATTGAGTTCACTAAGCGTAATTTAAAGAGCCAGACTCATTCAGTAATCTAAAAGAAAGGAAGAGACAACAAGCATCAGCCGAAAGACTCTAAAGAAATCAGACTTAAGTTT
7405	12	27244546	27244665	3-prime	27243791	27244665	ENSG00000211455_STK38L	1	GGAGCCTCGCACCCGGGGAGGAATCTTTGTCCTCTGCTCCTTTCTCCTTCCACTCCCCGGCCCCCGAGCACTCCGCTCCGGGTCCCCGCCTGGGCTTCACAAACAATAACAAATGTCGCG
7406	12	27243881	27244000	5-prime	27243791	27244665	ENSG00000211455_STK38L	1	AAAAATTCGGATGACATTTAGAATGTGACTAATGTCGCAACACATTAGGCCACTCTCAAGAGAGGCCTGAACAGGTTTGGCGTAAAAACGGCAGTGAGGTGAGGCTGGTGAGAGGGGAAG
7407	12	27332415	27332534	5-prime	27332415	27333683	ENSG00000029153_ARNTL2	1	GATCTTGTTTCTGGATTTACCCAACCGTTCCAGGAGGCAAAACGGCTTCCTCGGGACCCTCTCTCTGTCATCTACACTCTCGTCTCTGCAGCTAAGCCCTTCCTTAAGCAGAAAAGAGCA
7408	12	27333504	27333623	3-prime	27332415	27333683	ENSG00000029153_ARNTL2	1	CTTCCTATATTTCTTCTTTCTTTTGTGTAAACCAGTTGTCAGCAGCCTCGGACCTAGCCCGGTTCCTGTGAACCCCTCCCCTCTGAGCTGATAATACTCGCGGCTTCCCGGCTTGAACCG
7409	12	27466440	27466559	5-prime	27466440	27467079	ENSG00000165935_SMCO2	1	GATCAAATGCTTGCTTGTTACTGGTAGAAGACATGTCCTTCATTGTCAGTCTTTGAGCCTCTGTGGGAAAGCCAGATGTTCTGTTCAAGTGAGAGACGAAAGGAGCAGATGTGGTAGAAG
7410	12	27466960	27467079	3-prime	27466440	27467079	ENSG00000165935_SMCO2	1	GCAAAGCTATCTCCAGGTATATACTATTTCACAGCGTACCGTCTCATTATGACCTTGTCAGGAGCCTATAGTGACGTCGAATCCCTGATTATTAGTACCATGGCTTTGACAAATTTCTGA
7411	12	27523738	27523857	3-prime	27523054	27523857	ENSG00000110841_PPFIBP1	1	CTTAAAGCTAGCCATTTTCTACACCACGCGCCGCCGGGCTTGTACATGCCCGTGTGCCTGTGACACCGAGGCAATTGTTTCTCCTTAAAAAGGGGGTTCGCGTGGGTTAGTTTCGTTTCT
7412	12	27523144	27523263	5-prime	27523054	27523857	ENSG00000110841_PPFIBP1	1	TTAGAAGATGGTGGGTTATATGCTACCTATATCTCATACAAATAAAGCTGCTTTTCACCATTCAGGTCTGCCTGTAAGCAGCATCTGCCTTGAAAGAACCATTTTCTGAGAATCTTTTTC
7413	12	27696613	27696732	3-prime	27696091	27696732	ENSG00000174236_REP15	1	GCCCGTCGTCTGTGAGGTGGTCAGTGAAGCTATAGTCCATGCAGCTCAGAAACTGAAGGAGTACCTTGGATTTGAATATCCTCCAAGTAAACTCTGCCCAGCTGCAAATACTCTGAATGA
7414	12	27696211	27696330	5-prime	27696091	27696732	ENSG00000174236_REP15	1	TATTTTTACTTCAACTAAAACTTGGAAAGAGGAAACATGTTGGAAGAGATTACCAAAGATTAAAAGTAGAGTGAATATAACCTAGATAGAACAGATGTTTTGTGTGAAATTTAGTATCTT
7415	12	27703446	27703565	5-prime	27703116	27705703	ENST00000536922/ENST00000538640	1	TTAATAGACACTAACCTTGCCTGATACAGAATGGGGGTTGTAATTGGCACGGAAATTTAAAGCAGGCTTTGTTGGGGCACAGCACAGATTAGTTATATAGGAGGATAGTTTTTTCATCTT
7416	12	27710678	27710797	5-prime	27710528	27711584	ENSG00000061794_MRPS35	1	GGAATCTTCCTGCACATTTGACTCGGCTCTGAGTGCGCAGACCAACGTGTTTCCTCTTTCTCCAGCCTAGGGCGGTGCCAGCCCAGGGAGCCTGCGCTTAGCGGCCCCAGGCCCGCCCCT
7417	12	27711255	27711374	3-prime	27710528	27711584	ENSG00000061794_MRPS35	1	ACTGGTGCTGTGTTGTTTATCGGGCATCGGCGCTGTTGAACCATGGATTTCCCCAAACATTAAGAGAGTCATACGGCTGTGCTAGGACAAATTGCTGCTCTGAATTCCAGGCCACCAAAT
7418	12	27771172	27771291	5-prime	27771172	27772355	ENSG00000205693_MANSC4	1	GATCCAGCAGTCTCTGTAAAAAATTGTGGGTGAGCAGAGAGAGTCTGATGTCCACCCCATGCTTAGGAGCAATATCACGTTCACTGCTACCTCTGCCACATGCATTTTTCCTGTATGAAG
7419	12	27772236	27772355	3-prime	27771172	27772355	ENSG00000205693_MANSC4	1	TCAAAGCATAAAACTGTTGCTTTTTTGTATCCAATTTTATATGAAGCATTAGTGATAATCAGCTTTTGGCACAAAGCACTCTACTGTTTCTTCTAAAAAAAGAGAAACTTTCTAATCTGT
7420	12	27779598	27779717	5-prime	27779598	27779944	ENSG00000087448_KLHL42	2	GATCGCCTGCGTGCCTCAGCCCACTGACACTCGATGCCGGACTGGGCCAGAAGGACGACCCCATATTTGATGCCTTTTTGTCTCCCTGGACCAGAGACTCCATCCTTCCCTTTCCTCCCA
7421	12	27972967	27973086	3-prime	27972003	27973086	ENSG00000087494_PTHLH	1	AATAGAACAAGTGCCAATAGAAGCTAAATGTTTGCTTAGGCCTTGCTGTCATGTAAATGCACCTTAGCAAATGGGAAGGCCTGCCTCTAATCTGAAGTATTTCCATGTTTAGCATTATAA
7422	12	27972063	27972182	5-prime	27972003	27973086	ENSG00000087494_PTHLH	1	TGAGCCATTTAATACTTGCAAGTTGTTTAACATTGAAATGATAATATTTGCTTCCACAATAAAAAGTCCAAGGTACCTAGCCAAGTTTCAAACTATCCAGGCTTTAAAAAGTCAACCCTT
7423	12	28133094	28133213	5-prime	28133094	28134107	ENSG00000123106_CCDC91	1	GATCGGTAGTCATTATGGACTGGTTTTTGTTCATGACTTAATTTTGCCATTCTAAACCTCTGAGCAGGATTTAAAATACTTAATACAGCACTCCCCAGGCTCTGGTGTTTACCTTACTTC
7424	12	28133688	28133807	3-prime	28133094	28134107	ENSG00000123106_CCDC91	1	ACTCTATAAAGCATGCCTTCAAAACTCATAAATAGGAGAGTTTGGAGTTGATTTTGTCAGTGGTGAGGAGGAAAGACATTTAGAACAAAATAGAATTTTTGACTTGAAAAGGACTTTAGG
7425	12	28825119	28825238	5-prime	28825119	28826338	ENST00000537327	1	GATCTTGATGTTGTAACTCCAGTCTTAGGCTTCTTGCATGTCTCATGTCTCTGGGGATAGCTTTTTGTACCTCATCTGGTTACCAATTTCTAGCTCTCTTTTTCCATTTCCTTGTGTCCA
7426	12	28826219	28826338	3-prime	28825119	28826338	ENST00000537327	1	ATTTAGTTGTTTATACAAATAGCTCATGTTTTCATTAGCACTTGCAAGATTGATTATATTTTTCTTCACTTTTTCACTTTACCCTCTGGGGAAAAAGTCAGATTTAGAATGCTATGCTAA
7427	12	29150206	29150325	3-prime	29149039	29150325	ENSG00000064763_FAR2	1	TTAAAACAATTCATGCCCAATCGTATCCTACAAACCAGAGGAAGGCGTCTCACCTGCCAGCGGTGGCACCATTTCTTCCACGGTTGAGTTATGTGGTGTGAGCAACCAAGGTTATCGCTG
7428	12	29149219	29149338	5-prime	29149039	29150325	ENSG00000064763_FAR2	1	AAGGTCGGAGGGAGGGTGGTTTCCTCCCGCCCCACACCCAGTCTCCGAGCCGGATATATAGAGTGTCACGTTTGGGAGCCGAAAGACTGGAGCCGTTTCCTTGTGGCTGGAGCGCTTCCC
7429	12	29380994	29381113	5-prime	29380994	29381247	ENSG00000087502_ERGIC2	1	GATCAATGAAGACAGGAAGCCAAGCCCATGACAGGCTCCCAGTTCCCTCAATTGCATTTACGCCCTAAACAGCCCTGGAACAACCGAGGGAACAGCACCCAGCGGTGTTTCAGTATTTTA
7430	12	29381128	29381247	3-prime	29380994	29381247	ENSG00000087502_ERGIC2	1	CCCAGCCTACCGCCATGTTTCACAGAAGCCCGGGTCGCCGGGGCTCCCGCGTACCCGGAAATATCGCGAGAACAAAAGCGACTATCACAGCTGAAAACGTCAGAAAAGAGACAATGTACA
7431	12	29497715	29497834	3-prime	29497213	29497834	ENSG00000187950_OVCH1	1	TCCCTCCCTGCAGGCTGAGAAAACTGTGGTGAAGGCGGGGGTCTCGCCCTTTATCCCCTCCTGCGGTGCCTATGGGCAGCACCTGCCGTGGCGCCTTGGTTCGCAGGTGTCCCTCTTCAC
7432	12	29497303	29497422	5-prime	29497213	29497834	ENSG00000187950_OVCH1	1	ACTACTCCGGAAGGGAGATATTTGTCTTTAAGTTACTTCTACTTGGTTAGGTTTCCTTGGAGGAGGCTCCTTAGTACACACATGATTAGCAGGTGTGCCTACAAACGAACTCTAAAATGC
7433	12	29784645	29784764	3-prime	29783581	29784764	ENSG00000133687_TMTC1	1	CCAGGTTCGAGTTTTGGTTTGGGCCTGGGAGCCGAATTGTCTTCTGAAACATTTCTTATTTTATTGTTTGCTCAAGATAATTTGGGAGATGCCAAGCAAACTACTTTTTCTATCTAGCTG
7434	12	30695630	30695749	5-prime	30695630	30696937	ENSG00000133704_IPO8	1	GATCCGGTTGAGGTCCATCTCCCCGGGTGGGGGCTCCGCGGCCCCCGGAACAGTAGGCCGGACTGCAGCTTTAGTTTTCTTTTGACCCTCTCAGCCTCCTCTTCCGCGACCCCTGGATTA
7435	12	30754017	30754136	5-prime	30754017	30756170	ENSG00000110888_CAPRIN2	1	GATCCCTCACCACCAGCCCTAACCTCAATCCTGAACGTTTGGAAGAAAATCCAAACTCACAACATTCTTTTATAGCTCTAAGTGAACCAGCAGCTTCTTGAACAAGAATGCTAACTTCCC
7436	12	30756051	30756170	3-prime	30754017	30756170	ENSG00000110888_CAPRIN2	1	ATTGTTTATAAACAGAGAAACGCAGAAGATGCTGAACATGAGGAGAGGAAGGCTATGCCTTCACCTTTGGTAACACAAAAAACAGTGGCCATAAGAAAAAATGTGAAGGACACACTGTTG
7437	12	30928488	30928607	3-prime	30926420	30928607	ENSG00000110900_TSPAN11	1	CATGCACAGACGGCACCGAATTCCAGGATGTAGTTGGGTGGTTTGTCCACCCTCGGATGTCACCTGTCACTGAGACTTCTTTGTATGTGATAGCTGTTTAGTAGTGTTTGTAAAAGGAAA
7438	12	31005846	31005965	5-prime	31005846	31006244	ENST00000222396/ENST00000418254/ENST00000544329	1	GATCTGAAAGACACATGGAAGGACCTTCTACAGGAGCTTCAGCACTTCAGCACTCTGGGCCTGACCTCTGCCCCACAAGTTGGGGTGTCACAGCGCTCCTAGTGCAAGTGGGAGTAGCCA
7439	12	31006125	31006244	3-prime	31005846	31006244	ENST00000222396/ENST00000418254/ENST00000544329	1	TTAGCTGGTGGCATTCAGGAAAATTCCCTTTCAAAACCACAGAGTTGTCTCAGTGGCCATGGCCAAGCTATCATCTAGTCTATGGCAGGAGAATCTAGGGCGAGGCAGGGTGACTCAGGG
7440	12	31011369	31011488	5-prime	31011369	31012530	ENST00000537555	1	GATCAGGGGTGCCGCTGGGGAGCTTCTCTGACCTCCTGAAGGAATTAGTATCCAACTCAAGAAATGCCAATCAGCCAATGAGGCCACATTTAACCACTTCCATCCCTCCCAGCCCCAGCC
7441	12	31012291	31012410	3-prime	31011369	31012530	ENST00000537555	1	TCCTGGTGGTGGGACAGCTGCTGCCCTCCCTCCAGCCTCTCCCCTGCCCCTTGGAAACCAATAAATACATTTCACACAACAGTCAACACACATGGTGCATGATGCATGTGTATCATACAT
7442	12	31326126	31326245	5-prime	31325856	31327982	ENSG00000139146_SINHCAF	1	TAGAAAGATAGTCTCCTGCAGTTCTGCAGTTGCTACCGCTGGCCGGGAAGGTGTAGATTCCGCTTTCCCTCTGCGCACGCGCGGCTCCCGGCACAAAATTCTCTTGAATCGAACTTATTT
7443	12	31368882	31369001	5-prime	31368882	31369338	ENST00000541749	1	GATCCCTGGCCATGTAAGCTCTGCCACCAACAGCAGCCTTTCTAGTACAAAGTCTCTAGAGCTTTCCACAGCCTCTGGCTTGGTCTCTCCCTCTCCAGGCTGGCCACAGGCCCCCAGGGA
7444	12	31369219	31369338	3-prime	31368882	31369338	ENST00000541749	1	CGTTGTTCCGGGGAAGCCTCTCTAGCAAGGCTCAGATGTTTCCATCTTAAGGTTAAATCACACCAAACAATAGAAGCCCTTTGGTTTCACCTCAGTGGGCGGGATGTGCCTCCTTTCATG
7445	12	31591374	31591493	3-prime	31590743	31591493	ENSG00000170456_DENND5B	1	CTCGCCCTGGCCAGCCGATAAGAGGGCTAGCCTCAGTGTGGGGGTCTGTCTTCTAAAGGGGTTGTCACCCATCCTTATTTCTTTTAATGCAGCTTTGGGGAAGGTGAACAGCCGCTCTGA
7446	12	31646984	31647103	5-prime	31646954	31647604	ENSG00000139160_ETFBKMT	1	TAATGCAGAGTAGTTTGAGCTTGGTGATGAGAAAGCTTTCTTTTCGCCTTCCTGCCACTCATTGTTTGTATACTTTATTTTCAAAGGCCATTAACATGTCGACAGCCACTGAGCTGCTGT
7447	12	31729402	31729521	3-prime	31728972	31729521	ENSG00000151743_AMN1	1	CTGAGAAGTCGCTACTCTTACTAAAAGGATGCGTTGGATGCTGGGCCATACCCTTGGCGATGCACACTGGAGACCCGCTCGGATACGGACTCCATTAACATCAAACGGAGCGTGTTAGAG
7448	12	31729062	31729181	5-prime	31728972	31729521	ENSG00000151743_AMN1	1	AGGGACCGTCCGCCAACTCCCGCCCACCGCGCGACGCGTAGGTTTTTGTGACGTCACACGGATTTTTCCGGTGACCGGGGCGTGGCCACGCTTCGGACTCCACAAGGAAAGAAGAGAGCC
7449	12	31792688	31792807	5-prime	31792598	31793159	ENSG00000188375_H3F3C	2	GTCACAAAGCATTCTTCAGCCACCTTCGTTTTCATCCTTTTTTTCTCTGCACTCTTTCTACCCTTATCATTTACTTGACACTATGCAAATTCTACATGTATATGTATTTCTCATTTATTT
7450	12	31792950	31793069	3-prime	31792598	31793159	ENSG00000188375_H3F3C	2	GGGGAAAGAATCATCTAGTCATCTGCCAAGAGGTATAAACCTAAAGTTTAGAAACAGAAATCTGACTTTTAAATGTTACAGTTCTATATGATATTTGTTCCATGGAGTAAATCATAAAGT
7451	12	31887050	31887169	5-prime	31887050	31887387	ENST00000535163	1	GATCTTCCATCATGAAGGCTGAATGATAGGGGAAATTTTTCACACACCCCTATAAACAAACACAGAATCTGAGGACAATCCACATCCCACCTTTGTAGACATTTAAAGTCACCCTACCTT
7452	12	31958269	31958388	5-prime	31958179	31958871	ENSG00000174718_RESF1	3	TTTTGTTTCTGACAGACGCAAACGCACTCTTCTAGTAATGACTAAAGACTTCTTCGTTTAATTCACCAATGAACTAATCTGACAATTTATGTAACAAATAAATTCCTATAAACATAAGCT
7453	12	32107304	32107423	3-prime	32105807	32107423	ENSG00000151746_BICD1	1	CCCCCTCCTGCCTCCATCCACCGGGGCTATGGCCGCAGAAGAGGTATTGCAGACGGTGGACCATTATAAGACTGAGATAGAGAGGCTAACCAAGGAGCTCACGGAGACCACCCACGAGAA
7454	12	32106017	32106136	5-prime	32105807	32107423	ENSG00000151746_BICD1	1	TATTACAGGGCATCGTTGGTATCTTATATAGGGAATTTCAAGCAGTTTTCCTTTATTGAAGACACAGAGTAAGGTGCTTTGATGGAAACTATTGGGGCAAGATATACAGTACCTAGCTAG
7455	12	32399073	32399192	5-prime	32399073	32399831	ENSG00000139132_FGD4	1	GATCAAGGGTTCAGCACAACGGCTTGAGACACATACGCGACCCTCAGAGTGCGGGTCTGCGAGAATGCAAGCACCCTGGACATGGTCCAGAGTAGCTGGACTTCTTCCCGAGGGCACTGC
7456	12	32678918	32679037	5-prime	32678828	32680158	ENSG00000087470_DNM1L	1	GAAGTGACACTGGATAATTAAGAGACACACCATTGCGCCTTTAACACATATTCACACCCAGCACTGTCACATCCATCGTGCCTTGAGGACAGGCATAAATTTACGGCCTTCCTCCTGCGC
7457	12	32679919	32680038	3-prime	32678828	32680158	ENSG00000087470_DNM1L	1	CTCCTTGCCTTGCCCAGGGACTGCGGAGTTAGTTTTGGAATCGCTCTGTTGAGGCTGAGAGACGCTACGGTGCGTGAGCGCCAGTGTTTTCCTGCAGTATAATTCCACCAGGTTTCGAGA
7458	12	32755548	32755667	5-prime	32755548	32756102	ENSG00000139131_YARS2	1	GATCACGTTGTGGCCCGCTCGCTGCAAATGAAACAGGCCCAGCAGCGCAAGTAGATGACCCACATGAAGCGAGTCTGCCGTGGGGTCGAAGCCACAGTAAATGGTTTGGGGAAAACTCGC
7459	12	32755893	32756012	3-prime	32755548	32756102	ENSG00000139131_YARS2	1	GGAATGCTGGGATTGCAGAGGCTCCCACCACACCCACCTACTTACAGCTCCTAGGGAAGGTGCTTCAGTGTTTTTCTGCGCATGCCCGAGACGGTTACGTAGTTACGGAGCTTGCGCTCT
7460	12	32897242	32897361	5-prime	32897242	32897693	ENSG00000057294_PKP2	2	GATCCCCGAGCGAGTAGTATGTCTGGTTAGTCAGGCTTTGTCGCACTGTTGGAAACGTTTCCTGGTTTTCCTGGACCTGAGGGTGAGAAAGGGCTATTTGGTCAGGCGGAAAGGGCAATA
7461	12	32897574	32897693	3-prime	32897242	32897693	ENSG00000057294_PKP2	2	CCACACAGAGAAACTCCAACAAGAGGCTCTAGAGAAGAAATGAATTTTAATAGACGATGCTTTTTAAATAGCCCTGCTAACGTTGATTAAGTCCTCTTTATTACAGGCTCTTTGTAGAGA
7462	12	33440186	33440305	3-prime	33438743	33440305	ENSG00000110975_SYT10	1	ATGTATTCTACTTTCTGTGCTATCTGCTTCTGCCCTTCTGGAAAAGTCATCCCAATCGAAGAAAAACTGAAAAAGTTAATTAGAAAAAAGAATGCGTGAATAAGCAAACCCTCTTAGGTA
7463	12	39444300	39444419	3-prime	39443215	39444539	ENSG00000139116_KIF21A	1	TACAATCACATACCTAATCATCTTGTTCAGCAGTGATACAGCAGTGTGGCTCAGAGAAGGCTGCAACACTATGGGAAAAACAAGAAGTGTTTGATGATTTAAACCCATGGGAAGGCCGAT
7464	12	39443575	39443694	5-prime	39443215	39444539	ENSG00000139116_KIF21A	1	TTCTGGGAGAAGGAAGCAGCTAGTGCACGCGCTGCTGCCAGGTCCCTTCTCAAATCGAAGCTTGATTCAGCGGCGCGCCGGGAGCCAGGCAGCTGCTGCTGCGGTTCGGCTTTGTGTCCC
7465	12	39619661	39619780	5-prime	39619661	39620355	ENSG00000173208_ABCD2	1	GATCATGCTTCACAGAAATCCCCAGCAAATGTTTTAGAAAGTCCTACAGCGTCCCATAGTCTGCAGCGTTTCTCTTCCACTGTTGTGTTTTTAATTTTGTTCTGCTGTGACAGATGCAGC
7466	12	39625903	39626022	5-prime	39625903	39626251	ENSG00000180116_C12orf40	1	GATCCTTAACTGTGTCCTTGCCTTCTTTTTCTTTCTCAAGTCTGGTCTCTGACTCGAAAAAGACGTCAAAGACCTGTCAGAACTAGATAAAATTATGATGGAGGTGTTTTGAAACACTAA
7467	12	39626072	39626191	3-prime	39625903	39626251	ENSG00000180116_C12orf40	1	TTGCCTCAGCGATTAAAACGATGTCAGCCAGGTCGGCTGCTTTGCCGCAGCGTCCCCTTGCGGCCCTATCAGGACCGGAAGGAACACGCAGAAGCCGCAGAGGCTGTTGGGAGGTTGGGC
7468	12	40106574	40106693	3-prime	40105219	40106693	ENSG00000151229_SLC2A13	1	AGTTTCCACTCTCATCGCCAGTCCCTCCTCAATTTATGCTTATTTTAAAGGAATGGTACATTTGATTCTTTGAGGACAGAGAACATATCTCTGTGGTGAATCCCAAACCCTCCTTCCATG
7469	12	40156162	40156281	5-prime	40156162	40156664	ENST00000457989	1	GATCCAGTGTACTGTAAAGTCTGTTTCACTCCACCAGCCAACAAGGAGCAGGCGGCCGTGGTTTTCTCATGTTCTGGGGGAAGCTGTTTGTCAGTGTTAACCTGGCTAACTTTGGACAGC
7470	12	40156545	40156664	3-prime	40156162	40156664	ENST00000457989	1	GCAACCACTTTACAATTATGTAAGCTCCTACCATATGAGGTGATACAGAAAGGGTGGTAGAGTATGCTGACGCAGTGAGCACACAGAAGACTTTTTTCATGTGACAGAGCCAGAGTCTGA
7471	12	40166976	40167095	3-prime	40166035	40167275	ENST00000417422	1	ACTGTGCATCATAGTTTTACTTCCAAATTGAAAATTTTACTTTATATTAATCTCCCCTACATCACCTATAAAATTCAAGCTAAATTGATTAAATTTTATATCAATAAAGGCAAACAAGCA
7472	12	40166395	40166514	5-prime	40166035	40167275	ENST00000417422	1	AGTGCTACTACCAGTTGCCCCTACATATTGGAAGTCTTTGTGAACATGTTGGAAACAAATAAGGGAAAGGTTTGGGTGGCTGTTCTCTGCCATGTCATAGAGTAGGACTGCGAAGTTGGT
7473	12	40196606	40196725	5-prime	40196606	40197177	ENSG00000188906_LRRK2	1	GATCTCTCATAGGCAATGAACTTTAATACACTAGTTTGTCCAGTAAAGAAACATGGGACAATAGATATCAGCTTCTCCCCAATTTTCCTATTAAACAAATCTCTCTTCTTTTGGGAAGTA
7474	12	40197058	40197177	3-prime	40196606	40197177	ENSG00000188906_LRRK2	1	AATGGTCTGTGGGTCAGGAATGGAAGATACCTAGTCTGAAAAAATTATTCTAGTAATTCTGAAAGGGCCCTTCAATTCCCCTCTGCCCTCTTTCCCAACACACATTAATTAAGAATCATT
7475	12	40391795	40391914	5-prime	40391795	40393455	ENSG00000205592_MUC19	1	GATCAAATCTTCTTCACAATGAAGTCGTGTATGATAAAGAAAAGAACATCATCAATGGCAGTGTTATTGTGAGTCATATGTCTCAATGTATAAGATAGTTCCCTCTGAACTATATTTTTT
7476	12	40393336	40393455	3-prime	40391795	40393455	ENSG00000205592_MUC19	1	CATGATGGCAGACAGTGGGATGAGTGGGTATAAAAACCAAAGTTACAAGGGCCCTTGTAGACTTGTCTCTCCAGAATGACTATCCTCCATTTCTAGGTCCCAAATCACAACCATGAAGTT
7477	12	40692244	40692363	5-prime	40692244	40693123	ENSG00000018236_CNTN1	1	GATCCGGTAGCAGCAGGTTTGGGTTTCAGGCACTGCAGAGACCCTTTGCAGTTGGGTTTAGCAGCTACCCAAGTCTGCAGCCTGCGCTGGTCCTGGGGGTGAGAGTGATATCCCTGTTGT
7478	12	40693004	40693123	3-prime	40692244	40693123	ENSG00000018236_CNTN1	1	CCCGCACCTGCTCATCTTTCCCATCCCACCTGGGCGCCTGGCTAGCGCATCCCGGAAAACCTGGGAGCGGTTGCGGAGAGGGGAGGAAGCGACTTGTTTGTCCCCTGACCCCTCTGTTAA
7479	12	41189117	41189236	3-prime	41188319	41189236	ENSG00000165966_PDZRN4	1	GGTGGGCACCGCGGGCATGGTCGATTGGGGTGGGAAAAGGAGCGGTTCTTTCTGACGCTTCAGGATTCCTTTGGAATTGGGCATCCTTCCTCACTATGCAGCAGGAAACATCCACACCCT
7480	12	41188409	41188528	5-prime	41188319	41189236	ENSG00000165966_PDZRN4	1	AGAAGACGGACTCTGCTTTCGCTCCCCCTTTCTTCCCCATCCCTAACATGGGCTTTGCCCTGGAGCGCTTCGCAGAAGCCGTGGACCCGGCTCTGGAGTGCAAACTGTGCGGCCAGGTGC
7481	12	42143529	42143648	5-prime	42143499	42145729	ENSG00000151233_GXYLT1	1	TACTTCTCTATATCAAAGCAGCATTTGCCAAGTCTTGGTAGGGAGCACTTCAGGTCATTCCCAGAGAGATGCCCATACATAAGGTGGAAGTGTCCATGTTGCAAGGCAGTGCAAACGCTC
7482	12	42145460	42145579	3-prime	42143499	42145729	ENSG00000151233_GXYLT1	1	GGGCTCTTCCCTTTGACCTTTTTGACCTCCCTCACAACTCATTATTTTCATGTGCAAAACAATTAGTATTCTCTCCACAGAGCTTCTTTCTTCCCCAGTTCTTCTCCCTCTTCTTCTGTG
7483	12	42326127	42326246	5-prime	42326097	42326614	ENSG00000139168_ZCRB1	1	GAGCGCTTCGCTAACGTCATTGCGCGCGCCGGAAGTACCTACCTGGGATAACGGCGGCGAGCGGACGGCTGCATTTACGGGGTCTCCCGGAGGGCCAGAGTCGGTGAGCGCTTTTTACCT
7484	12	42590567	42590686	5-prime	42590567	42590752	ENSG00000139174_PRICKLE1	4	GATCCGAACACGGTGACAATTTTTCACTGGCCAAACTACTCTCCACATTTTCAGTCTGCTCAATTCCCAGAGCTGGGCTCTCAGGCGCACTCACCCACGTTGAACTGGGGCTCAGCCTGT
7485	12	42590633	42590752	3-prime	42590567	42590752	ENSG00000139174_PRICKLE1	4	CCAGAGCTGGGCTCTCAGGCGCACTCACCCACGTTGAACTGGGGCTCAGCCTGTTTGAAAGTTCTGCCCTGACATTTGTGTCACACTAAACCTTAGAACCCCCCACCCTCTCCAGTTCCG
7486	12	43552117	43552236	5-prime	43551997	43552774	ENSG00000173157_ADAMTS20	1	TTCATCGCACTGCAGCCTCACCCCCCTTCCTGCGCCCGCGCTGCCCTCAGAAACTCTCTGCTCAGGTTCAGCTCGGCGCGGGGAAGCAACTCGACCTAGCAGGAATGGTGCCAATATAGC
7487	12	43552505	43552624	3-prime	43551997	43552774	ENSG00000173157_ADAMTS20	1	GCTCTTAGATGAAATGACAAGCATCAGATAGAACGTTTCTGTTTTTTATGTTTTACGGTACTTTTAGGCTTCTCAAACAAAATAAAATAAGCTACAACGGAAGTTCTTGTAGGCAGAGGA
7488	12	43759378	43759497	3-prime	43758632	43759497	ENSG00000129317_PUS7L/ENSG00000198001_IRAK4	1	GCCAGCACCTGACAGATGCCTGTGGCGCCAGCAGCTCGCTGAGCCTCCACACGATTGTAATTCGCTTGTTTCTCCGGCCTCCAAGCTTCCAGGGAATTAGAAAGTGGAGGCGGCTTATGG
7489	12	43758722	43758841	5-prime	43758632	43759497	ENSG00000129317_PUS7L/ENSG00000198001_IRAK4	1	CCGTCTACCTCGGTTCAGTGGAAGGCATTCATTTGCACAACGCTGTGCGCATGCCCGGAAGCCTTAAGTGTTTCAGCCTCCGACAGGGGCGTAATTAAAGGGGCAGGCGCCCACGTAAAG
7490	12	43806517	43806636	3-prime	43805996	43806636	ENSG00000151239_TWF1	1	TCTTCCGGGGGGGACATGCCGCAGAATCTAGACTGCTCAGTGCTCCGACGTCTGCTCTCTGACAACCCCGCCGACGCCGCCATTCGCTGCCTCAGCAAAGGGGTGCTCAAAAACGGAAGT
7491	12	43837062	43837181	3-prime	43835905	43837181	ENSG00000139173_TMEM117	1	TATTGACATTTGACCATGGATATACTTTCTTTTATCCCCCAAGTCTTTATAGTTTAAAAGTAATTATGGATTTTGACATTTTGTCTCAGGCATTTATCCCTCCTATTCCACCCTCCATCT
7492	12	44921025	44921144	5-prime	44921025	44922098	ENSG00000184613_NELL2	1	GATCCTAATCTACGTACACACTTTTATAGTTAGCTGGTAGGGGGCTGAGGAGGGAAGAAAGGAAAAGAGCACCCATGAGAGAGGCTGGAAGCACCCAAACTGACATTTGTCTGCTTCCCT
7493	12	44921979	44922098	3-prime	44921025	44922098	ENSG00000184613_NELL2	1	GGGGTGGATTTTTAAGATGCGAGTATCATGAGTATGCTTCCATATTCATTTATTTTTAATACATGAAGAAATTAGTTCTCTTCTGCTAAGGGAATAGAGAACATGAGTTTAATTTGGTCA
7494	12	45051112	45051231	3-prime	45050808	45051231	ENSG00000185610_DBX2	1	CGTTGGGCGTTTTTTTAAGGGATGGGAGGAGTGAGTGTGGGAGGGGGAAGCTGTGAGTTTCTCTGGCCGACAGCGTAGGCTCTGGGAGCGCAGGGGGGAGTCTTTCCCCCTCTCTATGCA
7495	12	45215981	45216100	5-prime	45215981	45216234	ENSG00000177119_ANO6	1	GATCGCACTACTCCCTCTGCAGTCTCGCCTGCCGACTTCCTTCTGCGCGCCTCGTAAAACCGGGGAAGTTCAATCATTCCGCAGCGAGCCGCGGCGGCCGCACTGGGCATGCTCAGTCTC
7496	12	45728852	45728971	3-prime	45728690	45728971	ENSG00000189079_ARID2	3	CGGTAGTGGCCGTTTCCCCGCACCGCCCCCCTTTCCGCCGGCTTTGTGTGCGTGTGAAATGTGCGGCACATTGCAGACGAACCCTAAGCCCGGCGAGTCGAGTCTATTGTTCCCCGCGAG
7497	12	45992397	45992516	3-prime	45991513	45992516	ENSG00000139218_SCAF11	1	CCTTTCCCTGTCAAAATCAGAGCAAATAGTAAAGGATATATACTATTTGGATATAAAGAATGATTATAAAGGATGATTGTTAAGAGAAATAGTGAAAATTAGTGTGGAAAGCTATAACCA
7498	12	45991603	45991722	5-prime	45991513	45992516	ENSG00000139218_SCAF11	1	TCCGCGTTGTGGTTAGATAGTGACGTGTGTGCCATCCTCCACTTTTTCCCCCGGCGGGTTGTTAAATGTTTTGTTTTACCTCGGAGGTATTTTGACTTTTTCAAAGTCACTGATTATTTA
7499	12	46269720	46269839	5-prime	46269720	46271201	ENSG00000111371_SLC38A1	1	GATCTGCCCTGTGGAGCTCTGCTTTGGGGACTGGGTGTGAGGTGAACCAGAAGGATTTGCTGAGCACCGAGAAAGCACCGGCCTAGGCGCAAAGAGCCGGGGGCCAGCTCTTGGAGGGCC
7500	12	46270782	46270901	3-prime	46269720	46271201	ENSG00000111371_SLC38A1	1	TATTTACCTTATTAAAGGCAGAATGTGTATTCATCGCTGTTTGGAGATTATCTGAACCAAGCTTGTCTTTTGGTTCCAATTTTAACTTACTTGCTAGTTTCTGTATATCAAAACGACTGC
7501	12	46373723	46373842	3-prime	46372065	46373842	ENSG00000134294_SLC38A2	1	GACCCCTTAGGAGAGAGAAATGTTCATGGAATGAATGAATAAACAAGTTTGACCTACTGCTCTCTTCCTTTTGGGGACTTGGGAGAAATTGGGCAGGGCATAGAGGAAAGGGCTGGGTGT
7502	12	46832524	46832643	3-prime	46832257	46832643	ENSG00000139209_SLC38A4	1	CCTGAGAAGTAGACCAAAGCATCCTCCCAGGTGGGGCTGAGATGTCCAGCTGTCCTTCAGGAGTGAAGCCTGGAAGCCCGGTCCCTGCTCCCTCTTTCCTGGGTCCGGGATAACCGAGAA
7503	12	46832347	46832466	5-prime	46832257	46832643	ENSG00000139209_SLC38A4	1	TCCAGACTGGGATTCAGGGAAAGTATCAGAAAGGGATGGATGGAGAGACCCTTCTTTCTTTTCTTTTCGCCTTTCTAAAGAGTGGAAATTTCCATCATGTGATAGGGGCAACATCCCCAG
7504	12	47078916	47079035	5-prime	47078916	47081128	ENSG00000139211_AMIGO2/ENSG00000179715_PCED1B	1	GATCATCAGCAAACACAGCAGCTCCCTGCAGCCCGGTCTGACGACGGCTCCAAGCAGGGTGGGCAGAGTGTGTACACGTAACGACATTATGGTCGCCTCTGAGTCTCTTCCCGGTGTCTT
7505	12	47081009	47081128	3-prime	47078916	47081128	ENSG00000139211_AMIGO2/ENSG00000179715_PCED1B	1	AAGCCGAACAAGGCCATTCAGAAATGAGGTGGAGACTATGAGGCTGATGAGCTCTACGATTAAAAATCCATTTTTGTTTAATTCCAAGATAAGTTTTAACGATGGGATTTGAGTGAGTCA
7506	12	47706123	47706242	3-prime	47705905	47706242	ENSG00000005175_RPAP3	1	TGACTTCCTTCTCAGGATGGAACCAGCTTGGTGGCTTGAGGGTATGTAAAAGCAATATCTGAGCCTTCTGCCTGCTTCCAATATGACTAAGCTTAAAAGGAGATAACCCAAAAACTGCAG
7507	12	47725553	47725672	5-prime	47725553	47725782	ENSG00000111405_ENDOU	1	GATCCTTTCAGGAAGAAAAAGGGGAGGGAGGGACCCTAGATGGATAGGAGGTGGGGCCCTACAGCTGTTTGAAGCCTGAGGGAAGGTGACTAAGAAGGTAGGTAATGCCAGATGTTGAGA
7508	12	47725663	47725782	3-prime	47725553	47725782	ENSG00000111405_ENDOU	1	GATGTTGAGAACAGGTAATGCTAGCTGTTTGCAGCTTAAAAAATAGGTCATGCAGGCAGGCACACCAAGATGGGTCCAGTTTGGAGGGTTCTTTGTCCAAATTAGGGACACCCATGGGCT
7509	12	47753235	47753354	5-prime	47753145	47754005	ENSG00000211584_SLC48A1	1	TCAGTTGCGCATACTTCGGACAGCCAGACAGCTGTGGAGAAGTTCAAGTTCCCACCCAGAAGTGCTCCCATTCTCAGTCTCCCTACACCCACCCCACCTGCCCCTTTCCTCTCCCCTCAC
7510	12	47753796	47753915	3-prime	47753145	47754005	ENSG00000211584_SLC48A1	1	CCAGCACCAGCCCCCTTCCTGGTATTATTCTGACTTGGGAGAGGGCACATTAGGAGGGGTGGTGCTGGGTCACGTGGCCAGGTTGGTCATTTCCTGTCCTCCCCCAGGGGATGAGGATGC
7511	12	47771169	47771288	3-prime	47769711	47771528	ENSG00000079337_RAPGEF3	1	CTAGAGTGAGGCAAATGTGCTTAACACTGGTTTACATCCCTTGTTTGGCAGTTAAGCACACCCTGTCTAGATTCCTTGTGTATAATTGCTTTTGTTTTTATTTTATTCTTACCTTCATTC
7512	12	47833438	47833557	3-prime	47831415	47833557	ENSG00000061273_HDAC7	1	AGCAGCCTGAGAGAGAAGTAGAAACAGTAGAAGCAGCCTGGAGCCAGCGAGGTAGACAGGAAAGACAGAGATGGGAGAAAAGAGCCTTAGTGAACCCAGGAAGGCCTCTCCCCAGAGGAG
7513	12	47943253	47943372	3-prime	47942132	47943372	ENSG00000111424_VDR	1	CCTGAGAAGTTTCCATGAACTCTGGCCATGAGGGAGCAGGGGGGCACCAGAAGGCTGGGCCCCACACAGCAGGAGGGAGCCACCTGGCAAAGTGGTTTCCCTACCATCAATTTCTAATTG
7514	12	47942192	47942311	5-prime	47942132	47943372	ENSG00000111424_VDR	1	CTGCTTGGCCACAGCCAGGAGCGATGGTCCCTGGGAGGCAGAGCATCGCCAAGAAAAGGTCAGGTGCTCAGCCCCAGGCCGGCAAAGTCCCATTTCCTCTACCCACCGCCACTGCCTGCT
7515	12	47963839	47963958	3-prime	47963178	47963958	ENSG00000134291_TMEM106C	1	TTATCAATTTGGTGCCTGTTTGTTGCTCGAGGAGGGGCATAGAGCTTACAAATAGTGAAGAGGAAGGGGCGAGGCTGGACCAGGTGGGAGCGGGGGTGCCCCAAGTCCCAGGGCGGTGAG
7516	12	47963238	47963357	5-prime	47963178	47963958	ENSG00000134291_TMEM106C	1	TGCTCCGCATGTGTGTACCCTCAGCGACTACACAGCTCCTGTACTATAAAGAATATTTCAGAATGGCTTCGGTAGCCGGCAGCACCTTCCTCCTCTCGCAGCAGAGAAGTGTTTTGCTCT
7517	12	48003847	48003966	5-prime	48003847	48004700	ENSG00000139219_COL2A1	1	GATCTGTTTTTGCTGAACTCGAAGTGCTTCGAAGAGGCGAGCTGTGTGCATGTGCGCCTAATTATCAAAGCTGGTGGAAAAGAGCCCATTTATATCTGTGCGCAAACTTCTCCGAGCCAA
7518	12	48105085	48105204	5-prime	48105085	48105347	ENSG00000152556_PFKM	1	GATCTAATACATCCAGAATAACCAATTATAACAAAGACCCTCAGTCAAATAGTTGGTAGTAGATAAAAGGCTTTATATGAATATTACAAGAATCACCACCACTCCAAATATAATAAGTGT
7519	12	48105228	48105347	3-prime	48105085	48105347	ENSG00000152556_PFKM	1	TTAACAAGGCTGACTTGAAAGTGATAAAGAAGCAAGTTACTGCTAACAAGATAGTGGAAATACTGCACAGGCACCGATAAACAGAAATCACCAAGCTCAAGGAAAGAGAAACGAGGCATA
7520	12	48105356	48105475	5-prime	48105356	48106485	ENSG00000079387_SENP1	1	GATCACGTTAGGGTACACCAAGAAAGAGACGGTTCAAGGGAATTACCAGGAGGCGATGAGCCAGGTAAGCAAATTGTGGCAGTTAAGGGGATTTTCATAACCTGAGCAGGAGGGTCCAGA
7521	12	48106366	48106485	3-prime	48105356	48106485	ENSG00000079387_SENP1	1	CCGCCTTCTGGTTCCGCCCGGCGAGTTTTGCTTGCTTGCGTTCCAGTTTCCATGGCAGCTTTTCGCGGTGGCCCTAAATCTGCGGAAACCTGTGGCTTCCCCCGACAGATAGGGACCTGA
7522	12	48181231	48181350	5-prime	48181231	48182350	ENSG00000177981_ASB8	2	GATCCCTTGTACTCTCAGTGGACTTCATGGCCAGCACCTCTGGACAGCATGATGTAATCTTATGCTGAAAGCCTTCACATCCTCAAGAATAGTGGCAAAAGGCCTTGTATGATGACATAC
7523	12	48181871	48181990	3-prime	48181231	48182350	ENSG00000177981_ASB8	2	CTAAGCAAGGTGAGAGTGCTGGAAATCTGTAGAATGAAGGAAGAAATGAGCAAGCAAATAGAATTGAATCATTAGTTTCAGAAAATACAATACTGTGTTTTTAAAATTTGTTCATATATT
7524	12	48183365	48183484	5-prime	48183365	48183824	ENSG00000177875_CCDC184	1	GATCTCTCCCGGACTTGGAGGTTTCTGCAGCAGACGGCTCTCTCATACTTCCCTATTAAACATTGCGACCACACGCTCTTTCCAGCCTTGGCCGAAGCCACTGTAGCGTCCCCTCTCCTC
7525	12	48203041	48203160	5-prime	48203041	48204122	ENSG00000172640_OR10AD1	1	GATCAACATCTGTGGGATGGTAGTGGTGATGAAGCAGACATCCAGGAGAGACAGATGGCCGAGGAAGAAGTACATGGGGCTGTTGAGCTTGGGGTCTGTCCAGGAGGTGATAAAGATGAT
7526	12	48204003	48204122	3-prime	48203041	48204122	ENSG00000172640_OR10AD1	1	CCACCCATGCTGTGCATGCTGGAGCTGAGGGCTGGGTGGGGGCTCATGCATGCCTTCCTAATAGGAGATGGTTTTCCTCCTGGGGCTGGAATTTACGGTTACACACAATTGGGTGGAAAG
7527	12	48328775	48328894	5-prime	48328775	48329051	ENSG00000187166_H1FNT	1	GATCACACAATTGGTTCCTTTTTTACTTCATGCTCTTGCACAGAATCCACTGTGTAGAATTAGGGAGACATGACTTCAGATACCTGACTGGTGGAATTAAAGGTGGGAGTTTCTAATCTG
7528	12	48328932	48329051	3-prime	48328775	48329051	ENSG00000187166_H1FNT	1	GGCAGTGTGTTGCTTGTTTTGGATAGTTGGGAGCAGCTTCGCTCACCTTAAGGAACTGTGGGTAGATGGTTTGCAGGACCACATACACACACAAAATAGCCGACTAAAGAAAGCGGTGGA
7529	12	48352074	48352193	3-prime	48350680	48352193	ENSG00000167528_ZNF641	1	GAAGGCCCCCCACTCTGACAGAAATCGTGAGGCAGAGAAGAGTCAGGAGGGCTGTCTAATGAAAGAGGAAAATGCAGTAGACACGCAGTTGGGAAGAGTATAGAGCATATTCTAGGAGCA
7530	12	48473677	48473796	3-prime	48472379	48473976	ENSG00000139223_ANP32D	1	TAGTTAAGTACACACTAAGCATTTGTTCCTGGCTCTCAAAGAAGATGGTTTGGAGTTCTCTTATGTTTCCTGGTATTTTCCAAGTCTCAGGTTGGGTGGAAGTCCGCGGCTGGTCTCAGT
7531	12	48482097	48482216	5-prime	48482097	48483317	ENSG00000177627_C12orf54	1	GATCATTCACAAATCTTTGGTGATTTTCTAGGTCAAAGACTTTGGGAATTCACAACAAAACCATTTCTCTCTGAAGGACCTAGCTCTTGAAATTGAAAGCCAGATTTCTCAGACCTGATT
7532	12	48483198	48483317	3-prime	48482097	48483317	ENSG00000177627_C12orf54	1	CATGTACCTGCCTTCTCCGCATATTCATTTATGCCTCTCCAGGGCCTGGAGCTATCTCCATCTTCAGCTCCAGAGTCCTTGGTTTCTGTCTGAGAACAAATGGCACAGCATCCCTGCCAG
7533	12	48524861	48524980	5-prime	48524861	48525774	ENSG00000284723_OR8S1	1	GATCTGTGTGGCTCAATTATACTCTAAGCATCAGCTTTTCAGAACTACCCATGTTTTACTGAACATGACTTGATTTTTCCTCAGTCTTGAGTGTTCGAACACATTCTTCATGCCAATTAA
7534	12	48525655	48525774	3-prime	48524861	48525774	ENSG00000284723_OR8S1	1	CATCACCGAGTTCCTCCTCCTTGGGCTGTCTGCCGACCCCAACATCCGGGCTCTGCTCTTTGTGCTGTTCCTGGGGATTTACCTCCTGACCATAATGGAAAACCTGATGCTGCTGCTCAT
7535	12	48559905	48560024	3-prime	48559228	48560024	ENSG00000198678_OR5BS1P	1	AGTCACTGTGTTTATTCTCCTAGGACTGTCCAACAACCCTCAGGTTCAGGCACTGCTCTTTGTTCTGTTCCTGGTGATTTACCTCTTGACTCTACTGGGGAACCTGCTGATGGTGCTGGT
7536	12	48559378	48559497	5-prime	48559228	48560024	ENSG00000198678_OR5BS1P	1	TTACAGTGGCTGAGAGACAACTTGCACCATGACCAGGTCTCATAATACTTCTATCAGTCACTCAGACACTCATCATGGTCTGCCACCCAGATGGTCAGCCAAAATGTTTATTGCTTATTC
7537	12	48570152	48570271	3-prime	48569490	48570271	ENSG00000167531_LALBA	1	CAAGACAGAAACGCTGAGCCTGCCAGCTTCCTTCCATAATTCACCCTACTTTTCCTTTCCCTCTCCCAGTATCTAGTCCATAGCAGGTATTGTTCTCTGGCCAGAAAGAGTTCAAACCAT
7538	12	48569760	48569879	5-prime	48569490	48570271	ENSG00000167531_LALBA	1	TATGCAAATGAGCAGAAAAGAGGATGATTAGATAATTAAGTAAAAGTGGAGGGGCGAAGTGGAAGAAAGAGGGGATGGAGGAGAGAAGCGTATGAGGAATGGATGAAACACAGAGGCAGG
7539	12	48682047	48682166	5-prime	48682047	48682255	ENSG00000139620_KANSL2	1	GATCCTGGCTCCTGGAAGCCTGCAGGAAGGAGACTGACTCTGACACTGCTTTGAGGCGGAGTAGCAGCTCTGAGCTGACAAAAAGAGCGAAATAGCAGCCCAACCGCAAGAGCTTAGAGG
7540	12	48682136	48682255	3-prime	48682047	48682255	ENSG00000139620_KANSL2	1	AAATAGCAGCCCAACCGCAAGAGCTTAGAGGAAAGAGCACCGCCATCTTACCTCAGGAGCTGCGCTGCGCCGCACTCTGCCGCGCCGCTCGCCCTTCTCTAGTGGCGCCAGCGGCTCTCA
7541	12	48716222	48716341	5-prime	48716222	48717202	ENSG00000129315_CCNT1	1	GATCAGAACACAATGAAGACAGAGTTGGAAGGGCTGGTTAAAACACAAAGCCGGGAAGGATACGAATTCCCAGCAAGGCTGGCGGCACGGGTGAGCGAGCGGGAAATCAACTCTGCCTCG
7542	12	48717023	48717142	3-prime	48716222	48717202	ENSG00000129315_CCNT1	1	GCCCCGGGTCAGGCTGCGAGGCCGCAATTATAGTGGGATGGGGCGGCCGCCCACGCGCCGCTTGGCGGTTCTTACGAGAACTTTGTTTGTGACGGCAGTGGTGATGTAAAATGGGGCAGA
7543	12	48727353	48727472	3-prime	48726924	48727472	ENSG00000257987_TEX49	1	AAATCCTGTGCCTCATTAGACAAAGGGAGTGTCAGTTGTGGTAATTCTTAGGACATTACCATGGTTACCAGGCACAGAGTCCAGTGCCCCAACCTGGACGTTCCAGAAGAGGCCAGGGAG
7544	12	48788720	48788839	5-prime	48788720	48789095	ENSG00000174233_ADCY6	1	GATCCCACTGCCTCCATGACTTCCCTTTGCCAACCCCAACTCCCTCGGGCAACACTGCCGAGACGACCCGTCCAAGGCTTCGGCGCCCCCACCCACAAACTCTTGTCGAGAGCCGCTCGG
7545	12	48813932	48814051	3-prime	48813384	48814051	ENSG00000167535_CACNB3	1	TTAAATCCAGCCTCGGGAGGAGGGAGTGGAGAGAGAATTTACTCTCCCCCAACTTACCTCCCTCAGAAATGGGGGCAAGTGGAGGGTCAGCTGAGCAGAGAGGGAGGAACAGTCTCCCGA
7546	12	48813534	48813653	5-prime	48813384	48814051	ENSG00000167535_CACNB3	1	TTGCGGGAAGCCAGGGACAACTGCTTGCCTGGGCCAACATCCCCTCTCTCCCCACCTCCCTTCTCCTATGGAAACTTAAGCTGCCGCAGGGCCCAGCGGAGCTAGTCCATTAGCTGTGGT
7547	12	48853269	48853388	3-prime	48852613	48853388	ENSG00000174243_DDX23	1	AGCATCACGTACAATGGCCCAAAGTAACCCTCGGAGACACACACTTCTCTTAGAACCTGCAGCCTTTCACCTCCCAGCTTCTACTCCAGAGAGAACGCAAGGGAAAGAAGAGAGCTCTGA
7548	12	48852823	48852942	5-prime	48852613	48853388	ENSG00000174243_DDX23	1	GCACCTGTTTTCTCAACATTCCAGATGGAACCCTGGTTTCCTCAATTTCTTGCCCTTTGGAATGTGACCAATTGTTGAGCTATCTTGGTATTTTTGCTTCTTTCTTCCCCCAGATTCCCC
7549	12	48865400	48865519	5-prime	48865400	48865982	ENSG00000172602_RND1	1	GATCTGATGGGTCCTCTGGGTGAAGAGGTGAGGAGGAGCCAGCGGGGCGGCAGAAGTGGAACAGGTCTCAGGGGAAGCTAAGGCAGGGCAGTCCTCCAGCCAAAAAGCAGCTGAGGATGG
7550	12	48865863	48865982	3-prime	48865400	48865982	ENSG00000172602_RND1	1	CTCCAACTGAGGAGGAGGCCGGCACAGCCGCCTTTTATTTTTCTGGCTGAGCCAATCACAAGAGGAGGCGGACTCTGTTACGCCCAATCCCTGAGGTGGGATTCCCTCCAGCAGCCAATG
7551	12	48904058	48904177	3-prime	48903896	48904177	ENSG00000139537_CCDC65	1	GGGGGCGCTCCAAGACAGGGACTCTTCTAGCCTGTTGCCTCTCCATGTTAGCGATATCCTCGTTGCTAGGAGACTAGACGCGTCTTACAGTGGGAGAGCTCAGCCTCACTGATAGCCGGG
7552	12	48956723	48956842	5-prime	48956663	48957529	ENSG00000134287_ARF3/ENSG00000272822_AC073610.2	1	CAACCTGCGGTTCCCTAGACTCGAAAGCGCAACCTCTACCACAATAGCGCCCATGTGGTGCCCCAGCAGCCTGCCCTGTTGGCTAACCCCCAACCCCCCTACGCACCCCTGCCCTATGAT
7553	12	48972103	48972222	5-prime	48972103	48972509	ENSG00000169884_WNT10B	3	GATCAGGGTGGCTGGAAGGTGCCTTTGACAAGATGAGGATGGAGCCAGACAGTCTTTGGGCTTCTCGGTGTGGGACAGTCACATGTGGCACCCACAGCCTGAGCGCACCCGGGGTACTCA
7554	12	48972390	48972509	3-prime	48972103	48972509	ENSG00000169884_WNT10B	3	GGATGCTTGCCAACAGAGGTATCCTACCCTTCTCGGGATTCCCCCGGTCTGCACTTTGGGTGGCCTGGATTCCTGCTCCAAGCTGTAGACTTGCTTCTTATGGGATGAGGAGGGCCTTGG
7555	12	48976997	48977116	5-prime	48976907	48978834	ENSG00000125084_WNT1	1	GGCCTTGAAGCTGAGTAGGAGTCCCTGGGAGAGAAGAGAAAAGTGTACAATGGATGAGATGGTCACAGGCACTCTGGGTATCCCAGTGTGGTGGGAACTAGAGCTTTAGGGAAAGACAGA
7556	12	48998826	48998945	5-prime	48998646	48999561	ENSG00000181418_DDN	1	AAGCGGGACTCCTCGCCATCTCTCCATGCACACTTTAACAGCGTCTGCCCCATCTCACCTCCTGCCCTTTCTCACACCCACTTCTGTTCCCCCAAACAACGGGATGAGTCAGGCCCCAGC
7557	12	48999142	48999261	3-prime	48998646	48999561	ENSG00000181418_DDN	1	GCGCGGCGACTATAATGACAGGAAATAGTCTTCACTTCTATCACCAATAGCTTGGACTTCTGCACCCAGAGGCAGCTGCCAGACTCCTCATCCTGGAGCTCCCGGGGGCTGTCAGGCCCC
7558	12	49018345	49018464	5-prime	49018345	49018937	ENSG00000181929_PRKAG1	1	GATCCCTCTGGACGCCCCGTGCCTCACCCAGCAAAGCCGGCTCACAACCCTGCGCTCTCAAACCTCTAAAAGGGCTTGAGGTGCCAATAGGAAAGGAGGCCCGAGATTGCCACGGCATAC
7559	12	49018668	49018787	3-prime	49018345	49018937	ENSG00000181929_PRKAG1	1	CCTAAGGGTTGGGGGGGTGTCTTAGGCTCCACAGCGCCCCCGACCGCCCTCCTGCACTCCTCACCGTCTCCATTGCAAGAGGCGCCCGGCTTGGTTTCCTCGCTTTAGGAAACTCTCTTG
7560	12	49059777	49059896	3-prime	49059695	49059896	ENSG00000167548_KMT2D	1	AAAAAAACAGCAAGAAGCCAAAGAGGGGTTCTCTGCCTCAGGTTCCAGCAGTTTAGGTTTCCATGGACAGCCCCAGGGCGGCGAATCCCGAGCGGACACAAAGAGAGCACCGGTGGCTTT
7561	12	49070343	49070462	3-prime	49069957	49070462	ENSG00000167550_RHEBL1	1	TTCTAGTATATTCCTTCTGCTTCCCCCAGCCTTCAGCCCCAGACCTATCAAGGTTTCCAGTCTTCCAGCATCTAATTTCAAACTGCAATTCTTATTCTTGCAGAAATTGCTAGAATTTAT
7562	12	49070047	49070166	5-prime	49069957	49070462	ENSG00000167550_RHEBL1	1	CGCCATTGGTCCATTAGAATGGGTAAGGGCGGTGCCGCCAGCAGGAGGGAAGGGTGGGCCTCACGTGGAGCGGGAGAACTGGGAGCTGCGCGTGCGCAGACTGGAGCCGGTTCATTCATA
7563	12	49094716	49094835	3-prime	49093331	49094895	ENSG00000139549_DHH	1	ACTGACAAACCATCATAGCAGGGAAGGGGGGTCGTGGGTGAGTGCCAGCCCAGCCCGTCTCTGCTGCAGGACTCTGGTGCTGCCAGAACGCCCGGACTCCGGACTCCGCCTTAAGTGGCC
7564	12	49093421	49093540	5-prime	49093331	49094895	ENSG00000139549_DHH	1	GGTGGTCCTTCTCTTCCACCTCACTCTAGGTGGTTCCAATGCTCAAAAATGGTAGTTGAATTTATCCTAATTATGTAATTCCAAGGAAAGCCCCTGAGATAGGCAGAGCTTGGAAGACTT
7565	12	49110882	49111001	5-prime	49110882	49111003	ENSG00000139636_LMBR1L	1	GATCTAGTGACGACACAAGGGATGGGCGGGTTCCTTCCAGGGGGAGGAACTCATTGGCTCCTGGAGAGCTGTCGTTCATCGCTGGAGGAGCGCTGATAGGCTCGCCCTGTGGAGGAAGGC
7566	12	49130548	49130667	5-prime	49130548	49132067	ENSG00000123416_TUBA1B	1	GATCCGATTTCCGTTCCCTCAAAATCCCTTACTGCCACCACCTGCTCCCCTGAATTCCTAACGCAGCAGGGAGAGACAGGTGGCCTCTACAGACTGTTGTGTACGAACTGTCGTAATACA
7567	12	49131948	49132067	3-prime	49130548	49132067	ENSG00000123416_TUBA1B	1	TTGTTCTCCAAAGTAAGAGTACCAAACGCTGGAAGCAAATAGTATTTCAGTCATTCGAAGAGTAGTGCCCAAGCATTTAACATTGAAGCTGTTAAAAGGGCAAAGTAGGCCCCAATTTTA
7568	12	49190252	49190371	3-prime	49187626	49190371	ENSG00000167552_TUBA1A/ENSG00000167553_TUBA1C	1	GCTAGAGACTCTGGTGGTTGCTCAGTTGTCCCTTGGGACAAAAAGGCTTTGCTTTCACCCCTAGGAAATAAATTGGAGTAAAATTATCTTGATATTTAGGAAGCCTCCATTCTCAGCAAC
7569	12	49187686	49187805	5-prime	49187626	49190371	ENSG00000167552_TUBA1A/ENSG00000167553_TUBA1C	1	GTTCCTAAGTTAGAAACAAGCATCACATGAAAAGGTACCAAAGAATAAAAGCCCAGTGGAAGGATAATGAAATATTTATTTAAAACAACAAAATAGTATTTTCATCCTGAGATTCTCTAC
7570	12	49292948	49293067	5-prime	49292948	49294399	ENSG00000135406_PRPH	1	GATCCACAGCTCCAGAGCCCTGCTGTGGCAGCCCTCTGTCCCTTCTCCTCCGAGGCATGTAGGTGGCCAGCGGAGCCCTTAAGCAGGGTGAGGACGGGAACTCCATCTGGAACTCCCCAG
7571	12	49294280	49294399	3-prime	49292948	49294399	ENSG00000135406_PRPH	1	GCCCATGACTGAGCAGCAATTGGTGTGGGGTTGGGGGGAGGGAGAATCCAGTAAACCAAGACAGAATACAAAAGGCCCACTTAGCCCAGCCCGTGGCATGGGGCAGACCCTCCCGAGTGG
7572	12	49323108	49323227	5-prime	49323108	49323554	ENSG00000135451_TROAP	1	GATCCGAGTCAGTTTTTTTCCTCGCCAGAAAGCGGTTCGACAATTGGTCCTTCTTTTGGCCCCTCCTGCGATGCCCGCGGATTGGACGGCTGAGTCTGGCTACGCGGGCCTCCGCGGGAG
7573	12	49323435	49323554	3-prime	49323108	49323554	ENSG00000135451_TROAP	1	GCTCGGGGTGTCTGGAGATAGCACCCATAAGAGCGGTCTTGCAGGCGCCGGGGGCTTGTGGGCGCGTGGATTAGGGCGGAGGTATCAGGGATGGCAGGACAGGTGCCCCGAGAACTGGTT
7574	12	49337597	49337716	3-prime	49337018	49337806	ENSG00000186897_C1QL4	1	CAGCGCCCGTGACCGAATAACATGGTAAAGGATTCAACTGATACTAGTTGGCCTGAACTGGAAAAGGCAAATCTCTAGCCAACCCTACCCCCACCCCTCAGTATTGGGGCGCGGAGCGGA
7575	12	49346901	49347020	3-prime	49346535	49347050	ENSG00000178401_DNAJC22	1	AGGTCATATAGAGAGCAGCATTTCCTCTCCAGGCCGAGATGAGGGCTGAGGGCGTTTGGAGGGAAGCGCTCTGCCTACTGCCGGGAGGTGACACCCGCGAGGCCGACCGTCCCCCGAAGC
7576	12	49366575	49366694	5-prime	49366545	49367145	ENSG00000123352_SPATS2	1	CCGGCCTCTGCGCTCTCTCAGGAGGCAGAGCGACCGCGCGGTCCGGAGGCCCCAGCGTTTCCCGTCGTTGGCGACTCTGAAATTGCCTTTTGGAACAAAACTTGGGTCGGGAAGGAGGCG
7577	12	49366936	49367055	3-prime	49366545	49367145	ENSG00000123352_SPATS2	1	ACGCGGACGCGAGCTCGCGTCCCACCCGTTTTCCCCTTCCATCTACTTTGTCCCCAACCCTCTCCCCGAGTCTCTTCCTTTCCCCGGTAATTCCCAGTCTCCGGTGGCGCGCGAGCCTGC
7578	12	49538458	49538577	5-prime	49538458	49538871	ENSG00000135519_KCNH3	2	GATCCATTTTCCAGAGCGTCAAGTTGAGGATGAGAAAGTCTCGAGGGCCGGGCAGCTGTGCGCGCAGAACCCCCGCCCCATCTGCTTTTAGATTTCCCGGGTGCGGCTGGAGCCCCTCTA
7579	12	49568064	49568183	5-prime	49568064	49568608	ENSG00000110844_PRPF40B/ENSG00000187778_MCRS1	1	GATCCAACAATTTCTCCGCGGCGACGGTAGCAGCCGCAGGGCCAAAGCCGGCTTCCGTGAGGTACGTCTACTTCCGGTTAACGAACCAGGGGGCTGGCAATCTCTTCCGGTTCGTCTTGG
7580	12	49568459	49568578	3-prime	49568064	49568608	ENSG00000110844_PRPF40B/ENSG00000187778_MCRS1	1	CACAGGACCTTATGCATTGTTTGACTCCTCCAGAGCCTTTAGAGAAACTTCTATCAGGCCCGCCTGCTAGGCACTAGTCGGGGAGATAATGTAGCCAGGGAGATGTGGCGGACAGAAAGG
7581	12	49605482	49605601	5-prime	49605482	49605639	ENSG00000135436_FAM186B	1	GATCACTCTGTCAGTCACAAAACATCCTGTGTTTCTGGTCCACAGGCCTGGACACACAATGTTGCCTGCTTTGGAGGTTAAGGGCACCAGGGTGTCTCCTGGGTACCCTCTGCCCAGGCA
7582	12	49707837	49707956	3-prime	49706935	49707956	ENSG00000139644_TMBIM6	1	CAAGTAAGTAAAATATTATACAAGGCATGGCGTACAAAACTAACTACAAGAGAAGTAGAAACAAGCAGGATACTCAGAAGAGGGAGAGAGATAGTACCTGTTAAGAGTCGGGGTGAGGGA
7583	12	49707957	49708076	5-prime	49707957	49708559	ENSG00000161791_FMNL3	1	GATCATAGTTGGACCAGGCATTGAGGGATGAGGAAGCCCTTACCCGACAGAGGCAGGGGAAAAAACGTTTGGGAGGAGAGAAGCTTAACCATCTGGCTGCGTGTGAAAATGGAGAGGCGG
7584	12	49829439	49829558	3-prime	49828357	49829558	ENSG00000167566_NCKAP5L	1	AGGTTTATTTAAATACGGAATTTGAAGGGCAGAGAGAGCTTGAGTAGGGTCCAGGCAGGGTAAAGGCCACAAGGAGATTCAGATAGGAAAGAGCAAATTATCTGCGTGGGACCGTGAGCA
7585	12	49828597	49828716	5-prime	49828357	49829558	ENSG00000167566_NCKAP5L	1	TTTGGTGGGAAGGACCTCCCTTCCCCCTTATAGAAACACTTTCTCCAGGCCGGGCCGGGCTTGGTAAACCTCAGCCGTGCCTGGGTAGAGGACGCCGGGCTGGGCCGAGCGGGGGTGGAA
7586	12	49842407	49842526	5-prime	49842317	49843440	ENSG00000186666_BCDIN3D	1	GGTCCCAGGGTCTGTCCTGCACTGTATAGCACACATGAGTCTCAATATCAGGCATGATTCTGTCACCCTTGGCTCTTCTCTCCCAGTAAACCAAACCTAACCCCATGTTCCCAAACGTGT
7587	12	49843021	49843140	3-prime	49842317	49843440	ENSG00000186666_BCDIN3D	1	CTCGCGATTCCTCTTCCGCTGCGGTCTCCTTAACACTCCCTCCATCCAGTTCCGTGGGCACCGCCATTAGCCTCAACACAGCCTCTGGGCCGTGGCGGAACCGGAAGCCGGGAACCTGCT
7588	12	49902731	49902850	5-prime	49902731	49904819	ENSG00000135472_FAIM2	1	GATCATGTCCACCTAAATCGAGTTCAGCCTCCACCCTGCCACTCCGCCCCCCAGAGCCTCCTGGACCCTAATGCCCAGGCCCCCGACACACATACGGCACTCCCAAGTGAGGTGTGACCA
7589	12	49904640	49904759	3-prime	49902731	49904819	ENSG00000135472_FAIM2	1	CCTGCCTCCACGCTTAGCTTCCATCACCCCGTCTCCATCTTCCCCCCTTTTCCATTCCTCCCATGCCAGAGCTCGTTCTCCCCGCTTCCCCAGACGTGTCACTGGGACCCAGCCATCATC
7590	12	49950688	49950807	5-prime	49950688	49951147	ENSG00000167580_AQP2	1	GATCCGGGATGGAAGGACCCTATAAATGCCCACAACCCAGCCTCCCCAGAGGCCTTGAGAAAGAGAGCGATAGAGTGCGAGAGCGAGTGCCCGGAGCATCCTGGCCCTGAGACAGCTGGG
7591	12	49950938	49951057	3-prime	49950688	49951147	ENSG00000167580_AQP2	1	GGCCCTGCCCTCTGTGCTACAGATTGCCATGGCGTTTGGCTTGGGTATTGGCACCCTGGTACAGGCTCTGGGCCACATAAGCGGGGCCCACATCAACCCTGCCGTGACTGTGGCCTGCCT
7592	12	49961121	49961240	5-prime	49961121	49962148	ENSG00000161798_AQP5	1	GATCCGTTGCCTAGTCCAGGTACTGCCCAGCTACCGGGCGTCGAGGATTGCGAAGCGTCGGGGCAGGCTGGCACGGTGCCCACTTTTCCCAAAACGCCAGCCTTCCAAGCCCAGAAGCTC
7593	12	49962029	49962148	3-prime	49961121	49962148	ENSG00000161798_AQP5	1	GGTGTGCTCCGTGGCCTTCCTCAAGGCCGTGTTCGCAGAGTTCTTGGCCACCCTCATCTTCGTCTTCTTTGGCCTGGGCTCGGCCCTCAAGTGGCCGTCGGCGCTGCCTACCATCCTGCA
7594	12	49965767	49965886	5-prime	49965767	49967635	ENSG00000086159_AQP6	1	GATCTCCACAGGGTACCAGGGGACCCCAGGACAAGTGCTCTGTGGGAAGAAAGGGAGACTGTGACCATGGGAGGCCCAGAGAATCAGAGAGATGGGAACAGAGCAGGGAGAGACTGAGAG
7595	12	49967336	49967455	3-prime	49965767	49967635	ENSG00000086159_AQP6	1	GAAGAGAGGGGAGCCCTTCTCCGCTCAGTCTCCAGGAGACTCAGGTACAGACACAGCCATGACCAGGAGGATGGGCTCTTCCTCCAGCCCAATGGGGGCCACGGCAGGGTGGACAGTGGA
7596	12	50033054	50033173	5-prime	50033024	50033519	ENSG00000161800_RACGAP1	1	AGGCTTGGCTAGGTCCCTGGCTGCCAACCGTCTGGCCACAGCCCGATGCGTGTCTTCATTCTCTCGCCTTCGCTGGGTTCCGCCTCCCATGGCCTTCTCACTTGCCCTCTGGAGGTCTGG
7597	12	50056984	50057103	5-prime	50056984	50057293	ENSG00000110881_ASIC1	3	GATCTGAGTGGTCAAGGCTGCGTGTTGGCTCACATATGTGCACGTGTATATGTGTCACATGCAGGTGGGAGCAGGGATAAGAGCAGGTGAGTGCTTGCCATGTGGGTCAGGCCCCCGGGA
7598	12	50085713	50085832	3-prime	50084576	50085832	ENSG00000066117_SMARCD1	1	CACACCTGCTCCTAGGGGCATTGTTTCCCTGGGGAGTCGGTAGAGAACCTGGGTGGGTGAAGTGGGTCCAGGGATACCTGTATGAGGGCCGGAGTGCAAAGGGGCTTGAGCAGCTCCAGT
7599	12	50103319	50103438	5-prime	50103319	50104494	ENSG00000167588_GPD1	1	GATCATCTGAGAGGCCCATGGATGAGTCCCCAAGATGACCTCTGTGGGTGACCAAGACAATCTTGTCTTTTGAGGCACCTGGAGTCTCTCATCCTTTTTTGAGCTGGGCTGTCCTCAAAG
7600	12	50104375	50104494	3-prime	50103319	50104494	ENSG00000167588_GPD1	1	AGCAAAGGGTGAGGAGACTGAGTCTCCTTTCTACTGCCAGGTCACTGGGGACTATTTGTCATGGGAGTGGAGGTGATAAGGAAGGTAGGTAGGAGTGAACAGCCTGGGGGGCTGCTGTGA
7601	12	50111742	50111861	5-prime	50111742	50113366	ENSG00000178449_COX14	1	GATCCACCTCCAGAAGGCCGGCTGCGAAAATCTACCCAGCTACTGGCGACGTCACCGCACCGTAGGCTGAGGATTGGCTGACTCTGATTTAGCATCCTAAAACTTCCGGTTCCAGAGCTT
7602	12	50167669	50167788	3-prime	50167529	50167788	ENSG00000139624_CERS5	1	CACACCCCTTATTTCAGGCCTAGCTCCTTTACGGGGACATTCTCCTTTCTCAGCCTGTTGGAATCGAATCCGTTCCGGCTCCCACCCAGGCGGTACCTCTGTCTCCACTCCCGGAGGCCA
7603	12	50283272	50283391	5-prime	50283272	50284712	ENSG00000050405_LIMA1	1	GATCAGCGTCCCTCGACCCCTTATCTCGAGGGGGAGGGACTCACACTCCTTGCACTCCCCCCGCCCCAAAAGTCGAAGGAGAAAGAGGGTGTGGAGAGAAGCCGGGGTCTTCCCGCACTC
7604	12	50284263	50284382	3-prime	50283272	50284712	ENSG00000050405_LIMA1	1	TTACACTTCCTCAAGAAGTTAATGAAAATGTGTGAGAAGAGAGATTTCCAACAGGTGATGAATATGCCAGCCAGTTATTCCCTTCTTCCTTCAAATATCCAGCCTAGACTGATTTCTGGA
7605	12	50504565	50504684	5-prime	50504505	50505052	ENSG00000066084_DIP2B	1	CTTTTTAAAAGCTAAAACTGAAACGGAAACAGAGCTCCTGGCAGATAGGACCAGGAGCCACAGCGAAGGAGGTGGCCTGTGATTAGGTTTTTATAAATGGGCAGGTATTAATCAGGGAAA
7606	12	50504843	50504962	3-prime	50504505	50505052	ENSG00000066084_DIP2B	1	CAGGGAAATTCGAGTGGTGGGCTTGGGCCCGTCGTTCTGGTAGCTTCCCAGTAGAGGGCGCCGTAAGCATATGCGTCTTCAGCCTGACTGGGCTGGAGAGGCGGTGCGTCCTCCTGGCCG
7607	12	50763686	50763805	5-prime	50763566	50764088	ENSG00000123268_ATF1	1	TCTTCATTTCTCCTTCCAAGAGGACAGGGCCGGCGTCGGTCAAGGTCAATTGGCAGGTGAGTTGACAGCGCCGCCACTAATCGATGAAAACGCCCCCCGCGAGCACCCAGCTGCTCATGG
7608	12	50763819	50763938	3-prime	50763566	50764088	ENSG00000123268_ATF1	1	ACGTAGGGCGGGTGGGGTACAGCTCCTAAGGAGAAACGGAACCGCAGGCACCGTCCCTCTCCCGCTGCAGCCTGAGGAACGCGTTCCGAGGAACCCCTAGCCACAAGTCAGGACCGCGTA
7609	12	50842920	50843039	5-prime	50842800	50844612	ENSG00000186452_TMPRSS12	1	GCGGGTGGGAAGTACCTGCCGCCATCTTGCTCACCAGCCTCCAAAATGCGGCTGGGGCTCCTGAGCGTGGCGCTGTTGTTTGTGGGGAGCTCTCACTTATACTCAGACCACTACTCGCCC
7610	12	50923715	50923834	3-prime	50923104	50924134	ENSG00000185432_METTL7A	1	ACATTTTGAAGACTGAGGCTTGTCCTTTAAAAGAAGGGCAGCCCACAAACTGACTTCCTTGAGCCAAAAATTGTTTTAAAAGGGGAAGTACAGCCCAAAACAGTGATTTTAAAATATCAA
7611	12	50953734	50953853	5-prime	50953734	50954676	ENSG00000214511_HIGD1C	1	GATCTGTGTTTTTACTCTGTATTCATGAAATCTGATTATCATTTCCTCTATGTATTTTTTTCTTATCCCCTTCCCCTGCAAAATGAAAAAATTCGGTAGTGAAAAGTGTGAAGGAAAGAC
7612	12	51028063	51028182	5-prime	51028063	51028789	ENSG00000110911_SLC11A2	1	GATCGGAACCTTTCCTTTGGCAACTTCTATTATAACTAGAAAATAAAATTGCTAGAGCTGTACTTGTCACCCTTTCAGGTCTGCTCAGCTGGGCAGCTTCCCTGGGCTACTTACTTAGTT
7613	12	51028670	51028789	3-prime	51028063	51028789	ENSG00000110911_SLC11A2	1	CCATTAACCCCAAGCCTGACAGTGCACTTGTATTTTCCATATAGGTACGTGCAGCACTGAGGCAATTATGAGGAGTCTCAGAACGTGGGTGGAAATGCTGCCTGCTCTATTATCCCTCGG
7614	12	51048502	51048621	3-prime	51047544	51048621	ENSG00000050426_LETMD1	1	GCATTTTTGACGTCCAGGCTCTTTCAGTGTCTCAACCTTGCTTGCATTCTGTCTCTTAATTCTCAGAGTTCCACGCCTTGGCCCTGGAATTTTTATTCTTCTGTTCAGGATTCAAACTCC
7615	12	51047724	51047843	5-prime	51047544	51048621	ENSG00000050426_LETMD1	1	AGAGCTTGGTCTTCGGTAGGTGCTTAACGAAAACCATTTTCCCACAAACTTAGTTCTGGAAACGACAAAGAGAGGAAAAAGTGTACTCAGTCCGCACAGGGGCCGCTCCCAGGCCTCCAA
7616	12	51083700	51083819	3-prime	51083599	51083819	ENSG00000110925_CSRNP2	1	AGCATGCCGGGAGTTGTAGGCGGTAACTGCTGCAAAGCCGAAGCCGGCGCGCAAACCGGCTCCCGAGGCGGCAGCTCTGCTGCAACCTTTTAATGGGGGAAGAGAGGAGACTCAGCTACA
7617	12	51172917	51173036	5-prime	51172917	51173238	ENSG00000135457_TFCP2	1	GATCACTTCCGGTCACCCCTTCTCAACCCCACGGCTTAGAACCAAATCCAGGTTTCCGCTGAGCCGACTTCTCGCCCTCTGTAGCCCCCCACGGCCTGGAAACATGGAAGGAGAAAGTCC
7618	12	51173089	51173208	3-prime	51172917	51173238	ENSG00000135457_TFCP2	1	AGCGCCAACCAATCATGGCGTCCTCTTTCCTCGCCTGCCCGGCGAACATGACGTCACGCTGTCGTTCGCCTATAAAGAAGAGACCGCGTCAGTCTCGGCAGCGATGATAGGCGGGCTGCG
7619	12	51218728	51218847	3-prime	51217230	51218847	ENSG00000184271_POU6F1	1	AAGCAGATTGGAGAAGTGGTGGACAACTGAAAGAGGAAAAAGTTGGAAGACCAAAGTGGAAGCGTGGGAATGGAGAGAAGAACTGGGAAGGAAGGAGGCTCTGTAAATCCAGTGAATGTG
7620	12	51239260	51239379	3-prime	51238607	51239379	ENSG00000183283_DAZAP2	1	GCGCTCCGGAACCCCCAGCGGGGCCGAACTTAACTACTGAATTGCTGGAGTTGGTTCGTGGGCCGGGGCCTGTGAGGTCTCTTTTCCTTCCCTTCGCACCCCCTCGCCCTTCGCTGACGG
7621	12	51238757	51238876	5-prime	51238607	51239379	ENSG00000183283_DAZAP2	1	CAGGGGCGGAGTTTCCGGCGGCAGCGCCACTCGGGCGTCGGGTGACGCTAGGCGGACGGACCATCATGTGACACGGAAGTAGCTCCGAACAGGAAGAGGACGAAAAAAATAACCGTCCGC
7622	12	51323808	51323927	5-prime	51323808	51324725	ENSG00000110934_BIN2	1	GATCGGGTGGCGGTCTCCGACCTCTCTCCAATCTGCCAGTTTTCATGGAAGCCCACTCCTCGCTCCCGTTTCCCTGGGAGAGCGGGAGACCCTTCTCGTCAGCCCAGACCCTTCGGGGCC
7623	12	51324546	51324665	3-prime	51323808	51324725	ENSG00000110934_BIN2	1	GCATGCGAAGCCGCCATGTACACTGCGTTTCTTGCTCCAGGTAGGCTCTAAGCCTGGAACTGGTAGGGATAGAGTGCAGAAAGCAGGCAGGACACCCGAGCCGGGCTTGAAAGAGAGAAA
7624	12	51346572	51346691	5-prime	51346572	51347278	ENSG00000139610_CELA1	1	GATCCACTTACCATAAAGGACCAGGGTTGCGACTGGACCATATCCACTTACCATAAAGGACCAGCATGTTGCCGATGGAGTAGACCACTGCCTTCTTGCTTGGACCAAGCCCTCTTTATA
7625	12	51347159	51347278	3-prime	51346572	51347278	ENSG00000139610_CELA1	1	AATAGATGCAGTGGAGATAATTCTGGGGGAGGAAAGTACTGAGAAACAGGCTTGGGCCCTCTCAGATGGAGAGCCAAGAAGGGGCTCCCAGAGGAGAATATGAGGCAGGGTAGAGGAGGG
7626	12	51391193	51391312	5-prime	51391193	51391515	ENSG00000050438_SLC4A8	1	GATCTGGGGAGACGGGGCACAGAAGGAATGCAGGGCATGGGTGGGTGAGGGGAAGAGGGTGTGGAGCCCTGGCTCTGGCTTGTCCCCCTCTCACCCCTCCAAGTTCCAGAGGTCTGGGCT
7627	12	51391396	51391515	3-prime	51391193	51391515	ENSG00000050438_SLC4A8	1	AGGCAGGAGGGACCAGCCTGGCCCAGCCCCTTCATTTTACTGTCGGGGGTAGTGAGGAGGAAGAGGAAGAGGCGAAGGCTGGCGGAGGAGGAGGTGAGAGCGAGGACTCGGCAGAAGCGA
7628	12	51392794	51392913	5-prime	51392524	51393448	ENSG00000139629_GALNT6	1	GCCAGGGCCCGTGCTGCTCAGTGGTCCTCTCCGGCGCTGCCTCGTGTGCTGCAATCTTTTGGGGCCTTAGCAACAGAGAAGGAGCGCGCATGACTCCAAATAGCCAATAATTTGAAAACT
7629	12	51815593	51815712	3-prime	51814297	51815712	ENSG00000284730_C12orf81	1	CAGACCCTCCTCCTCTCTTGCTGGTCCTCCAGCCCCCATCCTTGCCCCCCAACACTGGGGCCCTGCCTACCTGCACTTATTCCATTTCCCCCAAGGAAGCTTGGCTCTGGCTCTCCTTCT
7630	12	51887894	51888013	3-prime	51887657	51888073	ENSG00000167612_ANKRD33	1	CTCCACCCAATTAGGAGGGGCTTTAGGCTGGGCCTAAAAAGTTGGGCCAAGACCCCACGAGGCAGCATCTCCGCCGGCGTCCCCAAGGCTGAGAGTGGGCGCGTCCGTCAGGAGGAGTCG
7631	12	51887747	51887866	5-prime	51887657	51888073	ENSG00000167612_ANKRD33	1	TTATTTCCCCAGAACCTCAAAAAATAAGTTCAGGTGACCCCCCTGGAGACCCCACCCCAGGGTCATTCTGAGAGTACCAACCCTATTTAATGAGATACCTGCATTCACTCACCCCCTCTC
7632	12	51906800	51906919	5-prime	51906800	51907098	ENSG00000139567_ACVRL1	1	GATCGGGAGAGGCTGCTGAAGACAGGAGGGGACAAATGGGGGACGAAGGGGCCCGAGGGAGGGGACTGAAGGATTTGGGCCAAGTCGGGAGTTCCCGAGGGCGGAGTCAAAACGCATCTG
7633	12	51906919	51907038	3-prime	51906800	51907098	ENSG00000139567_ACVRL1	1	GGATTTTGCTAGCCCCAAACTCTGCCCTCATTGCTGCAAGCCTCCTAGACCGAGGACCCCCGGGCTGAGGGTGGGGTAAGGATAGGTAGTGTCCCTCCCCGTCCCACCCCCGCCTGTCCC
7634	12	52006537	52006656	5-prime	52006537	52007288	ENSG00000161835_GRASP	1	GATCTCCGTGACTCTCCCTACCTCCCCGACTCCCCAGGCTTCTTACAGTGACCTCTTACCGTGCCCCACTCCATGAATCGCCAGAGCTATTCGTCCCTAAATTTCAAACCTTGCGCAATG
7635	12	52022728	52022847	5-prime	52022728	52022899	ENSG00000123358_NR4A1	1	GATCCTTGGGACTCTAAATACTGGCCGAACTCGGCCCCCTGAGGCTGTGTCTTCTTGGGGAGCTAAGGACCTGTGCCTCCCACTGGCCCGGAACCACTTTCTGCTTCCTGGTGTAAGCTT
7636	12	52069292	52069411	3-prime	52069203	52069411	ENSG00000123395_ATG101	1	AGCCTCCGAAGGACTGTCACCAGATTGGTCACCATGGGGTATCAAGTAGTGCTGCTGCATAAAGGCAACACTGAGAGATGAAGCCCCTTTCTCCAGCATCTGTGTGGGTGGAGGGCCAGG
7637	12	52079420	52079539	5-prime	52079420	52079745	ENSG00000284791_SMIM41	1	GATCTTCTCAGGGCTCTGCCCAGGTGTACCTCTTGGCCCACTTTGCGAAGGGGAGGGACTCTTGGGGACAGGGCTCCTGGTTTTGGCTGACTGGACTTGCATGGGGGTGCCTGTGGGCCT
7638	12	52191518	52191637	5-prime	52191518	52193172	ENSG00000167767_KRT80	1	GATCGATGCTCAGGGAAACACAGAGCTCAGCTACCGGCCCAGGCCTGGCAGCCCTTCATGTTTGGGACCCCCTACTTGTGCTCACCTTGCCAATTAGGGAGGCAAATTTATCATTGAGGG
7639	12	52193053	52193172	3-prime	52191518	52193172	ENSG00000167767_KRT80	1	ATGCCTACCTTTCCACAGTTCCTGAGACCCCACTCTCCCACCCCAGGGGGTTACCAGCTCTCCCAGCCCTGCGTCTCCTTTCCTGGCCTGGTGGTCCTGATGTTCTGGCCCTGGTGGCTG
7640	12	52231859	52231978	5-prime	52231859	52232751	ENSG00000135480_KRT7	1	GATCACTGAGAAGGAGTGACAGTCTTTAGCCTCACTGGAAGTCCTTGTGCTTTAACTGAAATGGCCAAGCAGGAAGGACATTCCGTCCCCACCCTTGTCTCCCCCAAGGGCTTAGGTCTG
7641	12	52232632	52232751	3-prime	52231859	52232751	ENSG00000135480_KRT7	1	AGAGGTGCGGTCGGTCGTGTGTCTCTCTCAGCCTAGTTTCTATGGGAAATGAAGTAGGAAGGAACGCAGCCAGGGAAACTAGCTGGGCCAGGAGGGGTCAGACCCCTGAACAAGTGAGCT
7642	12	52249108	52249227	5-prime	52249108	52249484	ENSG00000170442_KRT86	1	GATCCCAAAGATTCTCCTGAGGAAGCCCAGAAGAGCCACGGGGAAATGCAGGCTCTGCCAGCAATTGGGCCTTGGAGGGCTGCCCTGCTAAGGGGGTGGAAAGGCTGTTTGCCTCCCTCC
7643	12	52249365	52249484	3-prime	52249108	52249484	ENSG00000170442_KRT86	1	CAGGCTCATGGTCAGCCAGGCCTGGGGCCCTGGAGAGGTCCTCTGCATCTTGAATTCTGTGGAGGTAGTGGTTGTGGGGGGGAGGTGTGTGTGTGCATGGGAGGAGGGTCCTAGAGTCTA
7644	12	52291466	52291585	5-prime	52291466	52292912	ENSG00000205426_KRT81	1	GATCCTCCTGGACGTTTGGGTTGCAGAGGACAGGATAGGGGACCTGGAGTCCTGATGGAAACTCCAATGTGCTCCTCAGGGCACCGCAGCCCTATTTATGCGCAGATTCTGAAGGGGCTT
7645	12	52321987	52322106	3-prime	52320991	52322106	ENSG00000170523_KRT83	1	CTTTGCACTTTGGGTATTCCTAGTGCAGGGACACCATCTGGGACATGGAAGAAACTGATTCAGAGAGTTCAGGACAGTGCCAGGGCTATGCTTCAGAGTTCCAGGTGTCATTGCTGATGG
7646	12	52321261	52321380	5-prime	52320991	52322106	ENSG00000170523_KRT83	1	GGGCCCGCAGGCAGAGACACAGCTGAAGTTTCCAGGGCGGAACCCACAGCCTATGGAGTTGAAGCCACAGGTCATGACGGAGGTTAGGAGGTGTCTGAACAGTGGAGTAGATGGCAGAGG
7647	12	52367491	52367610	5-prime	52367491	52367883	ENSG00000135443_KRT85	2	GATCCTCCCTGGTCCTTTTATTGGTGGGGAGAGCTGGGGTTGGCTGCATAAAAGGAGTGGAAAGCCATTTTATGTTGTTTATGGGCTTGGGGAGTTTGCCAGCAACTCCCCACGGACTCA
7648	12	52367764	52367883	3-prime	52367491	52367883	ENSG00000135443_KRT85	2	CACACTTGGAGACGGATTTGAACTCCACAACAGCCTGGGGGTGGCTGGGTTTGGGATACAGGCAGGAGCCATTGTCTCAAGGGAGAGGTTGGAGGGTCCTGGGTTAGGTGAGACTTGGGG
7649	12	52385407	52385526	5-prime	52385407	52385692	ENSG00000161849_KRT84	1	GATCCAAAGGTGATGACACTCCGACTACCAAAGCTGCCAAGGCCCCGGAATCCAGGCCCACTCCAACAGGAGACAGAGTTGGCCCGGAAGCGATTCAGGTTCTGTGGTGTCATTGCTGAA
7650	12	52385573	52385692	3-prime	52385407	52385692	ENSG00000161849_KRT84	1	AGCGGCAAGACATGATGGCTTCCTGGTTGGGAGCAAAAGAGCAAGTGTAGAATGGGTGAGCTGGAGCTGGGAGTCCCTCTGAGGCCAGTGGAACCCTTGCACCCCTTTTATGTGTGTGGT
7651	12	52406333	52406452	5-prime	52406333	52406767	ENSG00000161850_KRT82	1	GATCAAGTCAGGCTCAGCTTCCCCCCTTTTATCTGGTAGGGGGATGGAGGACTGAGATGTGTCAAACCCCAAATCACCATTAAACTAGGTTTATGAGCTTGGGATATTGGCAGAGCTAAG
7652	12	52406648	52406767	3-prime	52406333	52406767	ENSG00000161850_KRT82	1	ATAGGAGGGGAGGCGTGCCATGAATTATACACCCTGGCTTCTCTGGGATTAGAGGGCAAGTCCCATATGCTTAAAGATGCTCTGGCTCTTTCCCCAAGGCTGCTCCTAGGCTTTTTTGCA
7653	12	52434460	52434579	3-prime	52434155	52434579	ENSG00000170454_KRT75	1	TGGGCATCCGCCAACCCTGAGCTCACACTCGGCATCCCTCGGGAAATGGTGTAAGGGCCACTGGCTGGTTCCCTGGCACCCCCTCCCCACAACGTGCAAACTCCTTTCCAGTTGCAACTT
7654	12	52434245	52434364	5-prime	52434155	52434579	ENSG00000170454_KRT75	1	GGTGGTGCTGAAGCCCCTGCGGCTGCCAGACTGGAAGGTGATGGAGGACTGCCGAGACATGGTGGGTGAGGAAGGCCGGCGAGAAGGCACCTGAGGTGGGCTGGTACAGGCAGTGGAGAA
7655	12	52474510	52474629	3-prime	52474160	52474719	ENSG00000170465_KRT6C	4	GAGTTGACTCTAATAAAGATGACAACACAAAAGGAGATAGAAGACATCACATCCAGTGGCATCACTGAGCTAGAAAGAAAGTAATGCTTTACTAGGAAGAAAAGAGCATAGAGAGGGGGT
7656	12	52493648	52493767	5-prime	52493648	52493797	ENSG00000205420_KRT6A	5	GATCCTTCCTGAGGGCGTATGGGCATTTGCCCGATGGCCTGAGCAAGAAGTAGCCTGTTGTGTTTTTTCCACTGCATTTGGACCAGTTCTTCTGGAGCTCCTGGCTGTCCTCCCTTGTGT
7657	12	52520481	52520600	3-prime	52519781	52520600	ENSG00000186081_KRT5	1	TGGGCATGCCTGGGGGGCAGCTGTGAGCTCACCGGTCACACCTGCACAGTGGTGTGGGGTGCAAACGCTTTCTTCCTGGCAGGCTCTGCTCAGTTAGAAATAACCTTGCCTTGCAGCACT
7658	12	52520051	52520170	5-prime	52519781	52520600	ENSG00000186081_KRT5	1	GCTGCCACCACTAGTGCTGATGGATATCCTCTTGGAGCCCCCCAGGTTGTAGAGGCTCCGGCTGCCATAGCCACCCACTCCACAAGCACCCGCAAGGCTGACCCTGCCGAAGCCACCACC
7659	12	52553154	52553273	3-prime	52552709	52553273	ENSG00000139648_KRT71	1	GACTGGCAGGTGCCTTTATATGTGCTTGGCACTGGGGCTTGTGGATGGGCAGTCAAGAGCTTAATTCGTGGGTTTGGCTTGCCTGGGAGCAAGAAGTCATTTTCTCTATGCTGAGCTAGA
7660	12	52573848	52573967	3-prime	52573379	52573967	ENSG00000170484_KRT74	1	CACCCAGAGTGCTGCCTCCTTTTATCCCTGTTGAGCCCAGGACACCGGAAAAGGGCGTCTCTCCACTATCTCCTTTCCCCTGCTGATGGGCCAGGGGCCATGGGCAATTTGTAGAACAGA
7661	12	52573499	52573618	5-prime	52573379	52573967	ENSG00000170484_KRT74	1	CATACTGCCAGCAAAGCCACTGGCCCGGCCCCCTCCATACCCAGAGCCAGGCCTGAAGCCGTAACCTCCAGCCCGAACGCCGCCACCAGCCACATTGAAAGAAATACGCCGATTCCCTCC
7662	12	52601469	52601588	3-prime	52601372	52601588	ENSG00000170486_KRT72	1	TGCTGGCCGCGCGGGAGGCAGAAGGGGCGCAAACAGCCGCTGCGTTCTCGGCCCAGCTCGCCCCTTAAATAGCCTGGCTGGCTGGAGTCAGCCTAATTTGTATGTCGACAACACCTTTTA
7663	12	52618471	52618590	3-prime	52618117	52618590	ENSG00000186049_KRT73	1	GCTGAAGCCCCCCTTGGCAGCAGCTCCCGACTTGTAGGTGAATTGGCGGCTCATGGTGGGGAGGCCAGAAAGTGGGGATAAGATGCTGACCCTTAGCTGAGATGCAGTTCACCAGCCTGT
7664	12	52618147	52618266	5-prime	52618117	52618590	ENSG00000186049_KRT73	1	CTGGATTTCAGGGTCCAGCTCCACGTTCAGGGGTGCCAGGAGGCTCTTGTTGATGGTGACCTGATGGATACCCCCGGGCGGGCACAACGACGGACACACGGACCCCAAGGCCACACTGCC
7665	12	52652128	52652247	5-prime	52652128	52652273	ENSG00000172867_KRT2	1	GATCTGACAACTCATGATGCCTTTGTCCAGGGAGGAAAGTCACAGGCTCTTGAGAAGAGTCAAGGCTGGAGACTCAACTGTGCTGCTGGGAGGCTTTCAGGGTCCCCTTATATACCTGCC
7666	12	52680277	52680396	5-prime	52680277	52680635	ENSG00000167768_KRT1	1	GATCCCAGCAGAGCCAGAGCTGAAGCCCCCTCCACTTCGGTACCCAGACCTGGAACTAAACTGTCGACTCATGTTGACTTAGAGAAAAGTAGGAGCAAGGTAGAGTAAGGGAAGGAGCTA
7667	12	52680516	52680635	3-prime	52680277	52680635	ENSG00000167768_KRT1	1	TACAAGATTTTTACGAGCCTCAACAATACGATAAACACTACACACCTAGCTCCCAGGATGGGCTCTCAAAATTGCTGTGCATGCAAGATTGGTTCATGTGGTAATTATTTTATCACACAA
7668	12	52703282	52703401	5-prime	52703282	52703529	ENSG00000189182_KRT77	1	GATCCCATATCCACCACCACCACACCTCCCTCGAGCATAACACACAGAACCCACTGCCGGACTCCCACCACCAGAGCCTGCAGAAGAGCTGGTACTATAAACCCGCCTGCTCATTGAACT
7669	12	52703410	52703529	3-prime	52703282	52703529	ENSG00000189182_KRT77	1	ACTGAGAACTAAATTGGTGGCTCATGTTTGCTGGAGCATCCAGAGAAGCAGGCAAGAGAAAGAGCCTGGCAGGAAGGAGGCAGAGACCAGAGAGGAAAGGAGCTCTGACTCCTTTGAAAA
7670	12	52777319	52777438	5-prime	52777319	52777625	ENSG00000185069_KRT76	1	GATCACTTAGCAAGAGCTGAGAGGGATAGGGACAAGAGAGGAGACTGGCCTTTATATAACAGGGAGTTTGGCTTGGCAAAAGGAGAGGCGAGCAATTAGTTGAGAATCATCTTGGGTTTG
7671	12	52777506	52777625	3-prime	52777319	52777625	ENSG00000185069_KRT76	1	GAGTGGCTTTGCTTTCTTAGCTTAATCACCTAAACTTGCCTCAGTTGACAAAATGCTGGAGCTCTCCTCCCTCCCTTTTTGTGCTGTCCTCAAGGGTTTCAGGGAACCCAAGCAGCACCT
7672	12	52796857	52796976	3-prime	52795482	52797156	ENSG00000186442_KRT3	1	CCCAGAGAAATTATACACTATTACACATCTTGGGGTTTATCTATGGCTTCCTTTCTTGCTCCCCACATTTTGGCCTTTCTCTGGTTTTAGCTTAAGGCCTAGGGAACAAGAAATTCAAAT
7673	12	52813669	52813788	5-prime	52813669	52814300	ENSG00000170477_KRT4	1	GATCTCAGGGTCAATCTCCACGTGGAGGGGGGTGAGCAAGCTCTGGTTGATGGTGACCTCCTGAATTCCCCCAGCGGGGCAGACGGGGAAGCCAGGGCCACCCTTACCACTGAAGGAGCC
7674	12	52814181	52814300	3-prime	52813669	52814300	ENSG00000170477_KRT4	1	AAAGGGAAAAATCTGAAACATCTCTGGGCTTGGCCCTTGGCACAAGCCCATCCTTCCCGCACCCGTTGAGCATGTCACTAAACACACCTACAGAAGTCATCTGGAGGGCACAGGTTACTG
7675	12	52833979	52834098	5-prime	52833919	52834943	ENSG00000185640_KRT79	1	TGCCCTGCTGCCAAAGCCAAAGCCCCCCAGAGCCCGCCCCAACAAGGCCCCTCCGGCCACACTGACAGAGATACTCTTGTGGCCCCCCAAGTTATAGAGGCTTCGGCTGCCAAAGCCACC
7676	12	52834674	52834793	3-prime	52833919	52834943	ENSG00000185640_KRT79	1	TCCCAGGCCCCTGTTGTAAGCCAAGGCTGCAGGGCCTGGGGCTGTACAGGTGGTAGGAGAAGGAGCATTGGGCAATGGGCTGCCAGAGAGAGCATCCAGGCCTGCTCCCATCCCACCCCC
7677	12	52848631	52848750	5-prime	52848631	52849611	ENSG00000170423_KRT78	1	GATCTCAATCTTCAGTGGGGTCAGCAGATTCTGGTTGATGGTCACTTCTTGGATGCCCCCCGGAGGGCACAGGGAGAGCCCAGGCCCACCACTCCACTCCCCAAACCGCACCCCCAGCCT
7678	12	52849492	52849611	3-prime	52848631	52849611	ENSG00000170423_KRT78	1	AAAAGACACTCCAGGATTTGGAAATGAAACAGAAAAACAGGGTTTCCAAGTCCTTCCTCTTGCCCAACCCAGCAATCATCCATGAGGCACCACCCACTGAAATCAGGCATCTCCATCCAG
7679	12	52949566	52949685	5-prime	52949566	52950138	ENSG00000170421_KRT8	1	GATCATCGAGGACCTGAGGGCTCAGGTAAGGGGTAGGAGGGACCTCAACTCCCAGCCTTGTCTGACCCTCCAATTATACACTCCTTTGCCTCTTTCCGTCATTCCATAACCACCCAACCC
7680	12	52950019	52950138	3-prime	52949566	52950138	ENSG00000170421_KRT8	1	AGGGAAAAAATGCCAGGAGAGGGCCAGGAAGAGGACTTGTTAGTAGCGACTCACTTCTGGGCAGGCAGGCCAGCCAGCTAGCCAGCCTGCTGAGGCTTCCCAAGAGGGGCAGAGTGCTGG
7681	12	53006074	53006193	3-prime	53005645	53006553	ENSG00000063046_EIF4B	1	TCAGCACATCCATTTCGCCACACCCATCACCGGCTCCGTGCAGAGTAAGCAGAAGCAGCAGCGAAGCCCCGCCCTTCCCGCCACTCTTCCGGCAGGAAGTCTGTGCGTCAGGAGGCCGGC
7682	12	53046516	53046635	5-prime	53046396	53047601	ENSG00000111077_TNS2	1	GCTGGAGCTGCTTGCGGGTGGAGATGGGGGCTTGAGCCTGACGGAAAGGTCCCCAGCTGTGAATCCTTTGAGAATACTAGCCCAGGAGAAGTCTCCTGTGGGGCAGAGGACCAGGGAAGG
7683	12	53079328	53079447	5-prime	53079298	53080269	ENSG00000167778_SPRYD3	1	CCTCATCCATAGGCCTCTCAGCTCCGCACACAAGCTCTTCGGCCGCCGCCACCACACACATCCGGGTCCCCGCCTTTCCTTCACTCCTAGAGGCCCGCCCCGTCCCCCATCTAAGCCAAT
7684	12	53080060	53080179	3-prime	53079298	53080269	ENSG00000167778_SPRYD3	1	CGAATATTTATTGAACACCTACTAGGGAGTGCCTACCTGCCATTCTGGGGGGTTGGACTCCTAGATGAGGACTTCCTTGCTCCCTTCCCATCACCATATCTCTCTCTTCTGGACGGAAAA
7685	12	53097246	53097365	5-prime	53097246	53099065	ENSG00000167779_IGFBP6	1	GATCCACACACACCATCTCTTCTCAGTTCCCTTTCAGCCCCCGTCTTCTCACTCCCCACCGGGTCCCTGCATGCCCCTCGTCGTCCTACACATACACACTAAGTGGATTGCACTCCCGTC
7686	12	53098946	53099065	3-prime	53097246	53099065	ENSG00000167779_IGFBP6	1	GTCCTCCTAAAAGGTGGTCTGGGTGGATGAGAGGAGGCAGTTTGGAACTAAATGGTTGGGTGCTAAATGTAGGGAATGAAGGAGAAGGTCTGGGGAGGGGTGGGCATCCTGAGGAAGAAG
7687	12	53103409	53103528	5-prime	53103409	53104135	ENSG00000167780_SOAT2	1	GATCAGATAACCTATCGCACTCCCAGAGGCCCCCTCCTCCTGAAAGGACTTTAGTCTTTGGAGCTGTCACCTGAGCTGAGTGGGACAAGAGCTCTACAGGGCAGGCCACACTGCGAAGGA
7688	12	53104016	53104135	3-prime	53103409	53104135	ENSG00000167780_SOAT2	1	CATGATACTAGATATTGGCTGGTTGGGGTGAGGGCAGCTGCTGAGCACACAAAGCATTTCCTGACCACAGGATGCCTCTGGGTCTGCAGAACCCCAATTCCTCCTGTTGACTGTGCCTTT
7689	12	53179687	53179806	5-prime	53179597	53180966	ENSG00000139631_CSAD/ENSG00000139651_ZNF740	1	AGAATCCTTGTCTTTTTTTCATCATACAGTTTTTTTTTTCTTTTGGTATCACCATTACTTCTCCTAAAGTCACGACATAATATCACCTACAGCAGAAATGAGGACTTCAGTGGAATTGAC
7690	12	53232731	53232850	5-prime	53232731	53233323	ENSG00000172819_RARG	1	GATCCAAGTAGCCTCTCCCTTCCCCTAGCCCACCTCAGTCCTTTGGTCCCAGGAGCAAACTGGTTGACTAGTGGCTGTTGCTGGGGGTGCTGAGGCCAGGGCTCACAGACATCTTCCCTG
7691	12	53233204	53233323	3-prime	53232731	53233323	ENSG00000172819_RARG	1	CTGCTTCAACATAGACAGACTCTCAACCCTAGAGTGAGAGAACCCAGTGGTTTCACTCTGCATTCTACTGAGGACAGAGGGAGAGAAAAGAATGGGTCTGCAGTCCAAGCTCTGTGCACG
7692	12	53241807	53241926	5-prime	53241807	53242431	ENSG00000283536_AC021072.1	1	GATCAGCAAGGCTCAGCATGTCTTAGGTTTAATCCTGCCCCCCACCGTCCGCCCCTCCTACTCCATCCCTGTCCTCCCCTTCACCCAGCCCCCAGCCTGGCCACAACTGCAGCTGAATGG
7693	12	53242312	53242431	3-prime	53241807	53242431	ENSG00000283536_AC021072.1	1	TTTAGGCTGCAGTGATAGCTGTAGCTGTGGCCAAGGGGCTGCCTGGGGACCTCCAGGCTCCCTTGGCTGCTGTAGCTGCTGCTTCAGGGGACAACAACGCACTTCTCGGGGGCGCTGTCT
7694	12	53252580	53252699	3-prime	53251160	53252699	ENSG00000182544_MFSD5	1	ATGGGTTGAGTGCCCAGTCCTCTCCCCTGTCTTCTTACCCCTCCCTGCCCCACAGTGTCCTAGGAGACAGCTTTGGCGTGGCCACTCCTCCCACCCACCCAACTGGTCCCTCCGGTCTGA
7695	12	53268191	53268310	3-prime	53267866	53268310	ENSG00000135476_ESPL1	1	GCGGCGGGTAAACTACAACTCCCAGCGTGCCGCGCGCCCGGCGTTGCGCCGCGCCCGCTGATTGGCAGCCGCGGATATTTGAAAGGAGGGTCTGGCGCGGAAAACGAAGGTTACATTTTG
7696	12	53267926	53268045	5-prime	53267866	53268310	ENSG00000135476_ESPL1	1	GTAGAAGTCTAAGCCCTTTTTTTCTAGTAACCCAAACCGCGTGAGTTCCTAAGTTCTTTTTGTTATTTCTCTTCTCTTGAAACTTAAACTCTTGCCTGAGCTCTGAAGATAAAGGAGGAA
7697	12	53295334	53295453	3-prime	53294881	53295453	ENSG00000123349_PFDN5	1	TTGTAGGCAGGAGTCCTGTTTGCTGCTACTTTACAATACTAGGCTTAAGACATTTTATGAAATGAACTCACACAACAGTCTCTGAGAGGCTCAAGCCCCTCCTTCCCTTCCGGGACGGAG
7698	12	53299177	53299296	5-prime	53299087	53299843	ENSG00000139637_C12orf10	1	CGGTCGCCTGTCCTTAAACTTGCCTGTCACTTCTCCTTAACTCTAGGTTCTCCTTTTTGCTTCTAACCTTTGACTCTTATTTTTTTCCACAGCCGTCATGGAAATGATGAGTCAGAAGAT
7699	12	53299574	53299693	3-prime	53299087	53299843	ENSG00000139637_C12orf10	1	TCGCAGGGCCCTTTGACCAGCTGGAAGAAATCCTAGGCTGGGAGTCTGCTGCTGCTCACTCTGCAGAGCTGGTTGCCAAGGGAACGGTTGGCAAGCGGAAGTGGGGCTGCGCTGGCGCTT
7700	12	53325164	53325283	3-prime	53324667	53325373	ENSG00000094914_AAAS	1	GCCGCCGCTATTTGAAGCGGTTTTTATCTCCCAGAAACCAGCAAAACCCCAAGCGGAGTCTAGGGAAGATGAAAGGGGCCGAAGGGTTGGGGAGGGGAGGACCGCGAGGCTGCGGCGGGC
7701	12	53345271	53345390	5-prime	53345271	53345476	ENSG00000170374_SP7	1	GATCTCAGAGCTCCCCCATTCTCTTATCCTCCGCTCCCCAATGCACTCTCTAAGCAAAAGCCGTTCCAAGCGAAGAAGAGAATCAGAGACTCAGAGGACGGGCTTTCCAGGGCCGGAGCA
7702	12	53379203	53379322	5-prime	53379203	53380369	ENSG00000185591_SP1	1	GATCTCGTCCCGCCTGCATTCCCAGGGCTTGCAGCGACATTGAGGCATCTGCCCGCCTGTCCGACCACCCGGGAGGGGGGTAAGATTTGAGAGGTACTTTATAGGGGCAGTTAAATGAAG
7703	12	53380040	53380159	3-prime	53379203	53380369	ENSG00000185591_SP1	1	CAAGCGAGTCTTGCCATTGGATAATTCCACCGTCTTTCTTCTGCAAGTCCCTCCTTTCCCCCTCCCTCATTGGGCGGGGCAGCAGAGAAGGGGCGGGGCCTAGGTTGGGCTTGTGGCGCG
7704	12	53423832	53423951	5-prime	53423832	53424426	ENSG00000135409_AMHR2	1	GATCAGAAGCCCCAGGATGCCCTGTATCTGAAGAAAGATTTGGCCAGGGGCAGCTGTGCTGGCTTATGCTCTTCTCCTTCTGCTGCTGCCATCCTCCAGCAAGATGCTAGGGTCTTTGGG
7705	12	53424307	53424426	3-prime	53423832	53424426	ENSG00000135409_AMHR2	1	CTGTGTGTTCTTTGAGGCCCCTGGAGTGCGGGGAAGCACAAAGACACTGGGAGAGCTGCTAGATACAGGCACAGAGCTCCCCAGAGCTATCCGCTGCCTCTACAGCCGCTGCTGCTTTGG
7706	12	53441631	53441750	3-prime	53441166	53441870	ENSG00000205352_PRR13	1	ACCAGAGTGATTGATTAGTTTGTTGTCTAATCATCAGTCGAGCGGCCACATAATTACCAATTAGGCAGTAGCAGAGGCGGGTGCCGAAGCACGGGGTCTGGGTGACTAGGAAGAGCCGAG
7707	12	53454054	53454173	3-prime	53451241	53454173	ENSG00000197111_PCBP2	1	GAGGAATAGGAGAAAAAGACTCAAGTGTACTTAATGTATCGAGTCATTTTCTAAAGGGGAATATGGAACCCCAGCCTGCGTGGAAGGCATCTCAGATAATGCCTTTTCAGTGAGGGTGTT
7708	12	53499973	53500092	5-prime	53499973	53500309	ENSG00000139625_MAP3K12	1	GATCTTGCCAGCTCTCCTTCCCTTGATTGTCACCACTCACTCCAATTTCACCCACTTGGAATTCACTCGGCTCTAGGCCCCATCCTCCTCCAGTGTTCCTGGATGACCCCTCATTATCAT
7709	12	53500190	53500309	3-prime	53499973	53500309	ENSG00000139625_MAP3K12	1	TGGTCTCTCCCTTTCTCTCTCCAAGGTCACAAGATTTCCCTCAGCCCAGTGGTTGTGCAACTTTGGGGGAGGAGGCAATGGGGCTCTAGGACTAAACAATGCGCGTCTGCTCAACACCCA
7710	12	53500859	53500978	3-prime	53500734	53500978	ENSG00000139546_TARBP2	1	GGAAGTAATCGCAATGGGAGTAACCAATGACGCCATGAAGCTTCTCGTGCGTGCTTGACCCTGCCTCTCCAGCTGCGACACAGATGGCGCGCGGGCTCTTGGGTTCTGTAGTTTTCTCGC
7711	12	53507606	53507725	5-prime	53507606	53508137	ENSG00000139574_NPFF	1	GATCTCCTCCCATGGCGCCCCCAGGACTTCATGCTCTCAGCCTCCTGCCCCCGGCCCCTAAGCCTGGAGTTACAGACTTTATTAGATGCATAAATCCTGTCTCCAGAGCTCAAGAAGCAT
7712	12	53507958	53508077	3-prime	53507606	53508137	ENSG00000139574_NPFF	1	TGGGGCTGGCAGTCAGGGCAACACAGCCCATCCTCTGCTTGTGTGCCTCTTGGAGGCTACTCAGATTTGCCTGTGGATAGAAAAAATATATTCAACTTCATGATGATGGAGAGAATTTAA
7713	12	53625860	53625979	5-prime	53625860	53626050	ENSG00000267281_ATF7-NPFF	1	GATCCTTCCATTAGGCTCCACTAGACTACCCTTCCCTCAGGATTCAATTCCCCTCTCCTTGCCACGCCCTGTGCCCCCCGGGGCTACTTACACCAAGTTCTCCCCACACTTCAAGCCTCT
7714	12	53625931	53626050	3-prime	53625860	53626050	ENSG00000267281_ATF7-NPFF	1	TGCCCCCCGGGGCTACTTACACCAAGTTCTCCCCACACTTCAAGCCTCTGGCCCCGCCTTCCCCCCAAAGGAAGGAGGCGGGAGTAGGGAGAGAAGGGCGGCGCTCGGCAACGTAAAAGC
7715	12	53626246	53626365	5-prime	53626246	53626436	ENSG00000170653_ATF7	1	GATCATGGACTAGCTAATGTTAAAAGGACTTACCGGCTGGTAGCTCCGTTGCCTCCCGCCTGCCCGCGCTCGGTCCTACAATCTGTCTCCAGCTCCTCCTTTCCCCCCTTGGCGGAACGG
7716	12	53626317	53626436	3-prime	53626246	53626436	ENSG00000170653_ATF7	1	GGTCCTACAATCTGTCTCCAGCTCCTCCTTTCCCCCCTTGGCGGAACGGATACTTTCCTCCCGTCCGGCCAGGCGCGCTCAACTCTCGCGAGAAGTCATGGGTCCGCGGGGGAAGGGCGA
7717	12	53676688	53676807	5-prime	53676688	53677516	ENSG00000135390_ATP5MC2	1	GATCCGAATCCCTCTTTCCTGGCTCCTGGGACAGTCTAGGAATAACGGGCACCTGCGACCCGCTGTAAGGTTGCGAGGTCACTCCAGGCTTGCCCGAGCCTCTGCTCAGGTTTCAACTAC
7718	12	53677397	53677516	3-prime	53676688	53677516	ENSG00000135390_ATP5MC2	1	ATGTAATTTTGCCCGGATGAGGCCCCGAGTTTAATTATCCTCGCGGAGGAATTTCAATGCGGCCAATCCATCTTGCAGGCGGGCGGCAGAGGGATTTATATGGGCCCGTTATTTCACACC
7719	12	53728587	53728706	3-prime	53727700	53728706	ENSG00000012822_CALCOCO1	1	GTGCCTGCTTTAATTCTCTACTGCACTAAGTTATGGAGCTTCTGCCTTTTCCAAGTTTTTTGGTAGTGTTTTGCTTTTATGACTGAATGCGGTGTCTGCCCTCAGTGTCTTTCATCTGAA
7720	12	53728030	53728149	5-prime	53727700	53728706	ENSG00000012822_CALCOCO1	1	GGGGATGGGAAACTGATAGCTGGGGTATAGCAGTTTCTTCTTTACTTCAATCTCAGGGACAGACCTTGTAAGAATGATGTCTTCTGCACAGCTGACCATTTTTTTCCAACTTGAGGATTT
7721	12	53938036	53938155	5-prime	53938036	53938365	ENSG00000123364_HOXC13	3	GATCCCCTGCCCCAGGTGATGAATTCTGTATTTGGGGGTTGTCACACCCCTCTCCGCTTGAGAAAAATCCAGCGAGGTAAAGCAGAGTGTCCTTTTCAGACATCTAGAGTTTTGGGGAAT
7722	12	53938246	53938365	3-prime	53938036	53938365	ENSG00000123364_HOXC13	3	CTGCCAGGGCCAGAGCGCTCCTGACTGTTTTCTATTATCTTCATTTATTATTTTTTAAAACCTGGTTTCTTCCCCACCCTTAGCTTCAAGCCCCAATCCAGAGACTTCAGCAGTCACAGT
7723	12	53955659	53955778	3-prime	53954794	53955778	ENSG00000123407_HOXC12	1	ATAAAATGAAGTGCGGGTGGGGGGAGCCTATAAACATGTAAACATCCCCACAAAAGAAATGGAGAGTGTTCCTTTTTCGTCTGCCTGCGGCTGGAGGCGGCAGGGATTCCGGAGTTGGGG
7724	12	53954824	53954943	5-prime	53954794	53955778	ENSG00000123407_HOXC12	1	GCCGTGCCCACGTGAGTGGGGCGGCCAATGGGTGACTGGTGCAGATTTAACTATGTTTAATGTCAGATAGCAATAAAGTAGAAGCTGCCGGTCGGGCCCCGCGGAAATGGGCGAGCATAA
7725	12	53966551	53966670	5-prime	53966551	53966685	ENST00000425595	1	GATCCAGAGGCGGAAAGAAAGGGGGAGAAGCAGGAAAGTGCGACAGAAGCGTTTTACCCGGGCAGCTAGCAAAGAAAGATGCTGCAGTCGGTGGAACTGGAAGCAAAGCGCATAAGGGCC
7726	12	53967244	53967363	5-prime	53967244	53967454	ENST00000453875	1	GATCTGCCCCCACCTCCCACTTTACCTTTCTGATTGAGAGCACCTCCGGGATATTAGGGACCTGAGGGTCTAAGTCCCGGGTGGGAGCCGCCAGGAGCAGGGGTGTTGGTCTGTGGAACT
7727	12	53967335	53967454	3-prime	53967244	53967454	ENST00000453875	1	CAGGAGCAGGGGTGTTGGTCTGTGGAACTCCCAGGCCTCAGTGCCTGGTGCTCTCTTACCCTGTGTTTTCATCATAAAAAACAAAGGAAGAGGATTTGATTATTTCTGGTGATGTTAAAT
7728	12	53968832	53968951	3-prime	53968765	53968951	ENST00000439545	1	ATCTTTTTGCTTTGTGTCACCTGAAGTTTTTCACCCCATGCCTTCCCACCCCTCTCTTTTCTTTTTCCTTTTGGATTGATTAGCTGTTTGTTCCCTTTTGCATTTTCGACCCAGGCATCT
7729	12	53973120	53973239	5-prime	53973120	53973414	ENSG00000123388_HOXC11	1	GATCACGTGCTCAGAGAGAGAGAGACTAAGACGGATAACGCGTCATCTCGCCTTCCCAAATTTTCCCCCCTCGCTAGACCGGGTCCAAAACCTCCATCCGGAGCCGGCAGGAGAGGAGAA
7730	12	53973295	53973414	3-prime	53973120	53973414	ENSG00000123388_HOXC11	1	GGGCGCAGATTTCGGCGAGCGAGGGAGCTGCGCCTCCAACCTCTATCTGCCCAGTTGCACTTACTACATGCCCGAGTTCTCCACGGTCTCCTCCTTCCTGCCCCAGGCCCCCTCTCGTCA
7731	12	53986291	53986410	3-prime	53984596	53986410	ENSG00000180818_HOXC10/ENSG00000273049_AC012531.3	1	ACCGGACGGGTGGCTGCTCCCAGGCGCGTGCTGGCTGTGGTTTGCTTTCTCAATGCTGGTGTCCTGGGGAGCTGACGTCCCCCAGCTCAGGTCAGGGGCTTGCAAAAAGCCTAAAATGGC
7732	12	53984626	53984745	5-prime	53984596	53986410	ENSG00000180818_HOXC10/ENSG00000273049_AC012531.3	1	TCACCCCACTCCCATCCCCAAGGTAAGAAGTGGGAGTCGGGTCCGGGGATATGGAAAGGGGAGATGAAGAGTGGGGAGAAGTACCTGATTCGTGTCTCGACCTTTTAATTTGAATTTGAC
7733	12	53994904	53995023	3-prime	53994107	53995023	ENSG00000180806_HOXC9	1	GCCGTGGGGAGCGAAGGACCAGGTAACGAAGGCGCTTCCGAAGCGGGATTGGACCAAACCAGAGGGACAGAGTCTTCTGGGTCTCTCTGCCTGAGGCCCTGGAGGGAGAGAAGGTAGGGA
7734	12	53994347	53994466	5-prime	53994107	53995023	ENSG00000180806_HOXC9	1	CAGGGTGCGAGAGCACCGGCAAGGTGGATTGTGTATGGACTTTGGCCGCAGACAGAGCAGAGCGGGCTCCCGGGCTGTGGCCGGCGGCGAGGCGGGCAACCGCATGTTGAGTCTATAGAA
7735	12	54008374	54008493	5-prime	54008374	54009099	ENSG00000037965_HOXC8	1	GATCTAAGGAAGAAGACAGAACAGCTTCGGACCCTGGGGAGGGGCCAGGGGATGGAGGGTCTGATGCCTGAAGTATTTGGGAGTATGGTGTGCTTGTTCCTCCTCAAAGTCTCCAGACTT
7736	12	54008890	54009009	3-prime	54008374	54009099	ENSG00000037965_HOXC8	1	TCTTCATGTCGTGGATTGATGAACGCGAATCGCGTGTAAGCGCCGCCACCGCCGGGAGTCTGAGGAATTCGCCTGGGCTGTTAGAGGAAAGAGCTAAGTGAGAGAGCGCGAGCTCTACCT
7737	12	54016793	54016912	5-prime	54016793	54017745	ENSG00000198353_HOXC4	1	GATCGACTCACAAGTTGGATTGGCCACAAGAAGTCATGTGGATTCCATCCATGAACGTGAACTTTTTATTGTGGTTTGTCCGTTCCGAGCGCTCCGCAGAACAGTCCTCCCTGTAAGAGC
7738	12	54017626	54017745	3-prime	54016793	54017745	ENSG00000198353_HOXC4	1	GATGTCACTGTGTGCCAAGTTGGGGGTGGGGAGGCAAGGGAACAGCACCTGTGGGGCTCAAGCCGGCGGTCTAGGGCGCCAGCTCTCTGCTGCCCACTGTGTCAGTACCTGCTTATTATA
7739	12	54032313	54032432	5-prime	54032313	54033204	ENSG00000172789_HOXC5	1	GATCCCTCCTCCTGGGCGTCCTGTCTACCTCTTCAGAAGCTAATTCTACTTTCTCTTGCTGATAGGCACCTCTTCAGCAGTAGTGGAGCCTTAGGGCCTGAGAGGCAAGGGACTTCTACC
7740	12	54033085	54033204	3-prime	54032313	54033204	ENSG00000172789_HOXC5	1	CAAAAAGGGTGCAGAAATTTTTTTGGGCCCTCCCCGCCATGAGCTCCTACGTAGCCAATTCATTCTATAAGCAGAGCCCCAATATCCCTGCCTATAACATGCAAACTTGTGGGAACTATG
7741	12	54057603	54057722	5-prime	54057603	54058533	ENST00000515617	1	GATCCATGGTTCTTTCCTAAGTTTGCTCGCGTGGCTTTCAGGGAGTTTATCCCTCTCCTCCTGAAAGTGGAAGAGATGAGAGTGAGGAGGGGGAAAATTACTACATTTTATTTCCTAAGT
7742	12	54058414	54058533	3-prime	54057603	54058533	ENST00000515617	1	CAAGGCGCATGAATGCCTGTAAGTGCATTGTATCCCTCTCTCTTCAATGGCTAAGTAAAAAGAAGACGGGTGAAATGTCGACACCAATCTTCCAGGGTTCCTTCTCTCCAAGCGCCAGGA
7743	12	54188767	54188886	5-prime	54188767	54189126	ENSG00000123415_SMUG1	1	GATCCTGCAGACCTCCCAGGCGGTTTCATAGGCTGGGCTCTCCCTGCACTGAGTCTTACCCCATACGGAGGGAGGGACCCCAAAATATAGAAATTCTAACCACCCTCTCGGCTCAGCCCC
7744	12	54189007	54189126	3-prime	54188767	54189126	ENSG00000123415_SMUG1	1	CCGGCGCTAAGGACAGTGGGAGTCGTAGTCTACATTGTTTAGGGAAGGAGATTGGCGTACCCGCAGCCACTTCCGCCGGAAATGCTCCAATCCCGGAAGGCGCACTAAATTAGCCCTAAA
7745	12	54280124	54280243	5-prime	54280124	54280983	ENSG00000094916_CBX5/ENSG00000135486_HNRNPA1	1	GATCCTTCCCTGCGCCTGCGCAACCAATCCTGGGACCGGACCTTTTTTCTCCGCCCACTACGCATGCGCAAAGCTAGGACAAACTCCCGCCAACACGCAGGCGCCGTAGGTTCACTGCCT
7746	12	54280864	54280983	3-prime	54280124	54280983	ENSG00000094916_CBX5/ENSG00000135486_HNRNPA1	1	CTTTCCTGAATCGGTAAGATGCTGCTGGGTTTCGTTCCTTGCACCAGCCCATTCTACAGTTCCTTCGGTCGCTGCCACGGCCTACCCCTCCCAAAGTTCAAGTCGCCATTTTGTCCTCTT
7747	12	54300953	54301072	5-prime	54300893	54302456	ENSG00000111481_COPZ1/ENSG00000123405_NFE2	1	CGCTGAGTGTGGAAGCTCAGGCTGAGCTGAGCACAGGAGCCCCAAGCAGGCGCACCAGCGTCTGAAGCCCTCGGCCTGAGTTCTCAGTCCTTCCTCCAACCCTCCCCTTTCCCCGTGGCT
7748	12	54302187	54302306	3-prime	54300893	54302456	ENSG00000111481_COPZ1/ENSG00000123405_NFE2	1	TTCAGCTCTATATGTCTAGCTTCAATCCTGACATCTGCAGCTTACATTTTTTCTTCTTACAATGTTCAAGTTAAATTAGAAACATCTGAAGACTGGGGAAGCAGATAGGTGCCACTCTGG
7749	12	54364258	54364377	5-prime	54364258	54364734	ENSG00000139572_GPR84	1	GATCCTCTCTGTATTCAGTTCCCTCTGCTCCTTTCCACTACACACACATATAGGCTTTAGTCATTTCTGTTTGTTACCACCTGGGAGATGAGGAGACCAAGAAGGTAAAAGTATACCCAC
7750	12	54364615	54364734	3-prime	54364258	54364734	ENSG00000139572_GPR84	1	AGGCTTCTCTGTTGAAAGTCCCCCGCTACTTACCTCAGAGTGGTTTCACTCTTCCTTTCTCCTTCCTGAAACCCAAACTCTGTTTTCTTCCCCTCTTTGCATGGCAGAACTCATCTGTAA
7751	12	54391739	54391858	3-prime	54391239	54391858	ENSG00000161642_ZNF385A	1	GACTGAGCAGGGGGCAGGGGAAGTGCAGCAGAAATTGTATGGGTCCTAGTTTGTTGTTCTGGCTTTGGAGCAGGATGCCTGGGGGCTGGGCCTCTGAGGTGAAATGGGATGTTGAAGATG
7752	12	54391449	54391568	5-prime	54391239	54391858	ENSG00000161642_ZNF385A	1	CTCCCGCCCTTCTTCTTGCTGCCTGCTGGCCTCCTGGGTTTACGGTGTCACTGCGGCCAGGGCTGGGGGAACAGGACGTCTAGAAGACGGTGTGAGGTGATGGACGAAGCTGGAAACTAG
7753	12	54418768	54418887	5-prime	54418768	54419984	ENSG00000161638_ITGA5	1	GATCTCAAACGCCAGGGCCCCTCCTCACCCGCCACGGTGCCCTCCCTACTCCAGCGCGGGCCCCCAACTCTAGCCAGGGCCCCCAACTGCAGCTCTATTCCTTACAAACTCCACCCTCAA
7754	12	54419865	54419984	3-prime	54418768	54419984	ENSG00000161638_ITGA5	1	CTCCAAGCTTGCTAGTATTGAAAACCCAGGAGTTTGGGGTCATTCATCAGGAGGATTCTGCTCCAGTTTGCCCCCTTCTTGGTCCTAGGGTATGTAAACCTCTGCTGAGCCCCTTCCTTG
7755	12	54473137	54473256	5-prime	54473137	54473697	ENSG00000170627_GTSF1	1	GATCACGGTGAAATAGACAAGCTACGCCGGAAGCAATCAAGTTTAGGGTATGGATGTAGTCGGCGGCTACTGGTTAAACGCTTAACAGAATTCCGGCCTTAGTAAAAGAATCATTTTTCT
7756	12	54473488	54473607	3-prime	54473137	54473697	ENSG00000170627_GTSF1	1	GTATCCCGGTACGCAAAATAGGAATTGCTTAGAGGCGCCCCGGGGTGCCTTTCCTTACCTCGGTGGACACACACCTTCCTCACAGTCACCTTCCTCCCACGCAAGCCCCAGCAACGGCCA
7757	12	54497628	54497747	3-prime	54497376	54497747	ENSG00000123338_NCKAP1L	2	AGCCATAATGACTGATTTCACCCATGAGCCAATTGCAGAGGCAACAGAAGACCAGTGCACCAACCAGGCTGGGTCCCTCCGCCAGAGGGTGTCACCATCTAAGCTGAAAGTGTTTGGGGA
7758	12	54497466	54497585	5-prime	54497376	54497747	ENSG00000123338_NCKAP1L	2	ACCAAAAAGGTTGGTGCAGTCTGTGAAGAGCCTTGAAAGCCTGTCCTTCTCCTCAGCTCCACCCACTTCATAGCCTTACCAAAAGTGCTGCACAGCCAGAAAGAGGAAGTCTCCCCTGCT
7759	12	54549169	54549288	5-prime	54549169	54550426	ENSG00000123360_PDE1B	1	GATCTAGCAGGGAAAGATGTGTGCTCATCCCCTACCCCGCACTCAGACATGGGACACGCAGGCAGCTAGGCACACGTGGATACATGGAACCACAACCACATACACAGAAACTCAAAACAC
7760	12	54550307	54550426	3-prime	54549169	54550426	ENSG00000123360_PDE1B	1	GTGCCAGGCTGACTCACACATATCCATGTGCAGAGTTGTGCAGATGTGAGCCACATGACATGTGTGTGCATGAGTGAGCGTGGGTCACAGAGGTATGTGGAGTGATTGCACACAGCTGTA
7761	12	54589491	54589610	3-prime	54588459	54589610	ENSG00000135447_PPP1R1A	1	GGAGGTTAGACTATGGGAAGAACTGACTAGTTTGGTGGAAGACTAAGATGCCAGTCAATACGAGCCAGTGAGGGAGACAGGATATTCACAGGAGCTGGTGTGCTCGGTCTAAGGACTGGG
7762	12	54588789	54588908	5-prime	54588459	54589610	ENSG00000135447_PPP1R1A	1	CGTGGCCCGGGAGCCGTCGTAGTGGACAGCTCAGGCAGATACCTCAGTGTCCTCGGAGTTTTGGGCAGGGCGTTGGGGTGGGGAGTGGCTAGGAAGAACTTCTCCTAGCCGGAGCAGGTT
7763	12	54634929	54635048	3-prime	54634303	54635048	ENSG00000135413_LACRT	1	TATCAAGGGCCAATGGGAACCAAGCCTGGAGAGGTGTGACTTCCGCATCCTCCTCCCCTTCTTCCCCAAACTGTCACCTGCTAAGTCAACAAGGGCTAGGTTGGGCTGGCTGATACCTGG
7764	12	54648353	54648472	5-prime	54648353	54648742	ENSG00000161634_DCD	1	GATCTAGGGTGTCAAGACTGCCTCTCTGGGCCTTTTTTTAAGCATGACAGGGACCAATGGGAACCAGTCTTCCAGTGGTGTGTTCTCCTCCTCCTCTTCTCCCACCTCAGAGCCACCTGT
7765	12	54648623	54648742	3-prime	54648353	54648742	ENSG00000161634_DCD	1	TGATTGCATCTGGGGTCCTGGGGAAGACTGTGAGAGGTTTCTGGAGAGGGCCCTGGCAGGAGGGCTGTGCCCAGAAGGCTCTCCTTCCACCTGGAAACAGAAGGGGGGCCCAAGATGTCA
7766	12	54830074	54830193	3-prime	54829572	54830283	ENSG00000172551_MUCL1	2	TCTGGATTAGAGTCTCAGAATAACAGAAGCTGAATTTGAGGCCCACGTTTCTTTGTTTGCAAGAAGTTGGGCTATGAGCAGCTGTTTATAAGAAACTAGGTTAGTCCCAGGTAAAAGGAG
7767	12	54983768	54983887	5-prime	54983768	54984942	ENSG00000135426_TESPA1	1	GATCTTTCCACTCCTCCATCTACCCCAAAACTCATGTAGGTGGTGATATGCTCTGCCTGCTACCACTGGGGCAAGGGGTGTTGGAGGAGCATGAAGCCCCCAATATTATGTAGGTCACTG
7768	12	54984823	54984942	3-prime	54983768	54984942	ENSG00000135426_TESPA1	1	CACATCCTTTGCTCCGGCTCAGGAGACTGAGCGAAGGACAAACCATCCGTAGACACGGTGCTCACAACTAGGAAGACCTTCCTGCCCCAGAGCTGCCTCTGTCTTTCCAGAAAAACAGGA
7769	12	55019374	55019493	5-prime	55019374	55020079	ENSG00000123307_NEUROD4	1	GATCAGAAAGTTGAAAGAATAGCACAACAAATATAGCTTCACCTAAATTCACAAATTAAAAGTTTTAATGAGAGTAGCTTTGACGTGCTGAAAAGGTGGGAGAGACATACTTCTTCCTTC
7770	12	55019960	55020079	3-prime	55019374	55020079	ENSG00000123307_NEUROD4	1	CAGAGGCTCCGGCCAGAGAGCAGGAGCTGCCCAGAGGCTTGTGGTCCTGAAAGCTCCTCTCCGGGGAGCTAACCAGGGAGAGGAGGTACTGAAGAGCGACTAAACTGGCTGCAGCGGAGA
7771	12	55126235	55126354	5-prime	55126235	55127960	ENSG00000170605_OR9K2	1	GATCCTAGAAGTCTTACTAATTAATTGACTTGTGTTCTTCTCTCCCAGAGGTACTGTCTCCCAGAACATAGAGGAAATCTCAATACTGTAATTATATGAAAAAGCTGTAGCAAAACCGAA
7772	12	55127661	55127780	3-prime	55126235	55127960	ENSG00000170605_OR9K2	1	AACTTTTAACAGATTGATTCTTCCCCTCAACTGAGAATGTTTTGTCCAAAAACGACCATATATATTATTGGTTTTCAACCTAATAAGCACTATTTGGTATGAATAGTGGGACTGAGCACT
7773	12	55220212	55220331	5-prime	55220212	55221026	ENSG00000179919_OR10A7	1	GATCATGAAGTTTTAAAGAAGATGGACAGTCATGAGAGGAACTATTTTGGCAGAGAAAAGTTAAGATGAGTGTTGGGAGGATATTTCTCTATTGTAAGTCATATTTGTTTGGAAGTTTTT
7774	12	55220907	55221026	3-prime	55220212	55221026	ENSG00000179919_OR10A7	1	ACAACTGAGAATAAAGATGTTTTATGGATGTTATTATTATTTTTGAGATTACCTCTATATTGATTTAATACCCTTTGATGCACATACTTTGATTTTTAGAGAGAAACTCATCTAAGATAT
7775	12	55247219	55247338	3-prime	55246810	55247338	ENSG00000197706_OR6C74	1	GGTATCTCATGCAGACCTTTCCTCTTCTGTTCTAATTTTTCTTCTTATTTTTAAAAATAGAAATCAACTATGAGAAACCATACAACAGTAGCAAACTTTATTCTTCTTGGACTGACAGAT
7776	12	55246960	55247079	5-prime	55246810	55247338	ENSG00000197706_OR6C74	1	AAATACAGAATATAAAAGTTGAAATATTATGATAGTTCTTGTGTTTGTTTTTATATTGACATGACTTTTATCGATGCAACATATTATCCCTTCGCAATGCTTACATTTATGGCCATTGAG
7777	12	55296327	55296446	5-prime	55296327	55297200	ENSG00000188324_OR6C6	1	GATCTATTATTCATTTCTTTCTGTGTGCACGGAAGAGATGCATGCTAACATAATTAGTGACAATTCTACTCATTTTATGACCACATTTTATTATCCAATAGGCACATTTATTACCAATGA
7778	12	55296901	55297020	3-prime	55296327	55297200	ENSG00000188324_OR6C6	1	CACTCTAGGCTACTTTAGCTGAAGAAAAAGTATCCCAGAGGAATATTGTAAGTGATTTAGAAAAATCAATGAGATATTTAACAGTAACATCAGCAGTTCACTGTCCAGGGCAACATCGGA
7779	12	55314024	55314143	5-prime	55314024	55315965	ENSG00000205330_OR6C1	1	GATCTGCACTAAGAATGAAGATATTTGATTGCTATCTCTGTATGCCATATAATGTCAAGGGAAAAAAATCTTCACACTTAGTATTGTTTTTGTTTGTTGTTATTTTCTTTTCTGTCTCAT
7780	12	55315756	55315875	3-prime	55314024	55315965	ENSG00000205330_OR6C1	1	TGTGTCATGGCCCACAGCCTAGAATAACCGAGCAGTACCAAAGTGTATTTCAGCATAATTATAAAACTGAGCTATATATTGCCCACAACATTGAGCTAAATAATTTTCTTTTTCATTAGT
7781	12	55329874	55329993	3-prime	55329080	55329993	ENSG00000205329_OR6C3	2	TTATGAAATATTAAGTATGCATAATATATTAATTGCAGTTAATGGAAGTAAATATTCCACAGAAGACAATATTTGAGGTCCTCTGTGGGCTAAAAGATGAACCTAACTGCTCTCAAGGGA
7782	12	55362951	55363070	5-prime	55362951	55363070	ENSG00000187857_OR6C75	1	GATCATTTCTTCTTACCTATCAAGCTCGGAAAGCCACTACATTAGCCTTCATTTCAACTAAAATTTGTATCAAGGTAATACTTTTTAAAGCGGCGATAGGTAGGATATCTTGAGACTTCA
7783	12	55400498	55400617	3-prime	55400039	55400617	ENSG00000205328_OR6C65	1	CTACAGACCTATCAGAATTCAGAACTAAGCCATGCCAAATATGACATCAATTAGAGAATTCATTCTTCTGGGATTTACAGATAACCCAGAGTTACAAGTTGTGATATTCTTCTTTATGTT
7784	12	55425849	55425968	5-prime	55425849	55426489	ENSG00000185821_OR6C76	1	GATCACTGATTTACATCATCAGTCCAAATTTTTATTCCTATAAAAGATACAGTAAGCAAAGCATAATGCCCCCTACATTTTAGCTAAATAGTAAAGCATTAGAAAAGTTTATGTTCTATT
7785	12	55426310	55426429	3-prime	55425849	55426489	ENSG00000185821_OR6C76	1	GCAACTGCAGGTTGTGATTTTCTCGTTCCTATTTCTTACGTATGTACTGAGTGTTACTGGAAATCTAACTATCATCTCCCTTACCCTGCTGGATTCCCACCTGAAGACCCCCATGTATTT
7786	12	55444047	55444166	5-prime	55444047	55444303	ENSG00000179695_OR6C2	1	GATCAAGTTAAACCAGTACAAAGTTACAACTTCCTTAACACAACACAGTTCAACCCATTAGGGAGCTGCCACCTGAAATCGTGAAAAATTATCAAAACAGTAAGTATTTTAAGGTAGGTA
7787	12	55444184	55444303	3-prime	55444047	55444303	ENSG00000179695_OR6C2	1	TTTGAGAGATAAGAGAAAGAAATTTTTGTTGGAGTACTCTTCTGTAATTTTGCTAGTTTAAGCTTGTTTCAAATTTTTAATATGGAAAACTGTAGCGAACATGTTTTTAAACTATTAACA
7788	12	55469781	55469900	5-prime	55469781	55470472	ENSG00000184954_OR6C70	1	GATCATAGGACAGAGCAGCTAGAAGGAAAAATTCTGTAACCCCCAAGAATATGTAAAAAAACAACTGAGATATGCAACCATTACAGGAAATGGTCTTTTCCCTGGTAACAATGGTGATTA
7789	12	55470353	55470472	3-prime	55469781	55470472	ENSG00000184954_OR6C70	1	TTGATTTGCAAAGCCCTTAATAGTTGATTTTCAAGCTAGTTTTTTTCATGCTTCCACTTCAAGATTCCACTTAATTGTAACTAATTCCAGGTTTGTCAAGTTGTAAATAAATTAGGTAAA
7790	12	55492237	55492356	5-prime	55492237	55492428	ENSG00000205327_OR6C68	1	GATCAACAAGTAAAACCTATGATGTTGGATAAATGAAACATGCATGAGAGTGTTCATCATTAGCTGCTTTTTTTATTGAATGCTGCAGTTCAAATTTCTCTGACATTTACATGTAGTTTT
7791	12	55492309	55492428	3-prime	55492237	55492428	ENSG00000205327_OR6C68	1	TTATTGAATGCTGCAGTTCAAATTTCTCTGACATTTACATGTAGTTTTGGAAAAATGCAGAAGTCAGTAATGAGAAAACACACAGCAATAACAACATTCATCCTTCTGGGACTGACAGAA
7792	12	55549533	55549652	5-prime	55549533	55550055	ENSG00000179626_OR6C4	1	GATCCCATGTGCCTGCTCTAAAAAGAGCAGATAAAACCTGTGTTGCTCTAGCTAACACAGAAACTGCAGAGATGCCCATCCTCTGCCATCTAAGAACTTCAACATAATCTCTCTTAGAAC
7793	12	55549936	55550055	3-prime	55549533	55550055	ENSG00000179626_OR6C4	1	CATCTTTGATTTACCTCTTAGGAACAACAAGGTAAACAGTATACTATAGTCATTCAGGTTGTCAAAGGTATGAGCAACATATGTTTTTAAAGTCACTGATTTTATCATTCTATAAATGTG
7794	12	55572275	55572394	5-prime	55572275	55572777	ENSG00000179615_OR2AP1	1	GATCAGCAAATCCCCACTGAAATGATAAGAAACAGAAGCAGCGGACTACTTCTTACCAGGAAAAGTTTGGAAATTTGTGTATTTCTATGAAATGTAGTATAGAACTTGGTGGCAGAAAAG
7795	12	55572598	55572717	3-prime	55572275	55572777	ENSG00000179615_OR2AP1	1	TTCAACCACTCCCTGAAGACTCCAGGTTAGTAACCAGGAGGAGAGGGCATCTGCAGCTGATGCTCTCTGGCTACCATCCCCAGCACCACCAACCCATCTCCAAGCTAACTTCTCTGGACC
7796	12	55636903	55637022	3-prime	55636574	55637022	ENSG00000175398_OR10P1	1	AAACCATACTACACTGCCTGAATTCCTCCTTCTGGGATTCTCTGACCTCAAGGCCCTGCAGGGCCCCCTGTTCTGGGTGGTGCTTCTGGTCTACCTGGTCACCTTGCTGGGTAACTCCCT
7797	12	55682270	55682389	3-prime	55681114	55682449	ENSG00000170439_METTL7B	1	GGGATGGGTGTGGGGCAGGCAAACGCAGCATCAGCCGCCCCAGGGTTCGGCCCCCAGAATGGGGCGTCTGAGGTAGTAAGTAGCACATTAGACACCCCATCCACCTCTACCTGCTGGTGA
7798	12	55681294	55681413	5-prime	55681114	55682449	ENSG00000170439_METTL7B	1	TGACCTGAGGACGAAATGAGGCCAGGATATGTCCCATGAGTCAACTCTGTCCCCAGCATTCACCACTACCAACCCACCCCCAACGCCCTGCCAGCCCCCGACACTCCCCCGCCATGAGTC
7799	12	55716141	55716260	3-prime	55715989	55716260	ENSG00000135424_ITGA7/ENSG00000135441_BLOC1S1/ENSG00000258311_AC009779.3	1	GTCCCGCCTCCTAAAAGAACACCAGGCCAAGCAGAATGAACGCAAGGAGCTGCAGGGTGAGCCAAATATCCTGTCGGCCGTTTTCTCTTCGGCCGCGGCCTAGCTTCAGCCCGGAGCCTG
7800	12	55719187	55719306	5-prime	55719187	55720628	ENSG00000135437_RDH5	1	GATCGGAATGGTGGAGAACTTCAACCAGGCACTCAAGGTGGGCCATACTCCCTACCTCACCACCCCAATCCTGGGCCCCCATTGGCTGCCTCCAGTCAGGTTACCTCAGGTTTAGGTTAA
7801	12	55720449	55720568	3-prime	55719187	55720628	ENSG00000135437_RDH5	1	AGTCTCTTAAACAAAAGCAAAAGAATAAGCTTCGGGCGCTGTAGTACCTGCCAGCTTTCGCCACAGGAGGTAAGTGGATACTGGGAGCTGGGGGAACTGAGAAGACTAGCCAGATATTAC
7802	12	55729663	55729782	5-prime	55729663	55729924	ENSG00000135404_CD63	1	GATCCTAGTCTGAGAAAAGGGGAGGAAGCCCTTCCCCGAAGCCACGCTACCCAGTCAATCAAGACACGTCCGCGTCGGGTCCCGCCCTCTGGGGGAGGATTGACAAGGTCTGTGCTTCCA
7803	12	55729805	55729924	3-prime	55729663	55729924	ENSG00000135404_CD63	1	CCGTCTGTGATAGCGAGGGCTTGGGGGAAGACACGAAGGCAGGAGAGGCTTACATCCTCTGGATTTCCCCGTCTTATCCCAGAAGACAAAGCCAGGTGAGGGCTGGAAGCGGGCTAGGGG
7804	12	55742600	55742719	5-prime	55742600	55743561	ENSG00000135414_GDF11	1	GATCTCTTCTGGTCTGGCTCTGTAGACCTCTGTCTCCCCCTATCTAGTGGTACCCCTCTTCTCCCCATTTTTGTCTCCACTCTAACTCTCCCACTAGTTGTCCCAGTCTTCCTCCTTCTT
7805	12	55817310	55817429	5-prime	55817310	55818097	ENSG00000123353_ORMDL2/ENSG00000205323_SARNP	1	GATCCTGGCTCCGACATGGGGCAAAAAGGAGGGACCAACTGACGTAATGCAGCCCTGAAAAGCAACGAAGAGTATAACAGGTAGAAGGCACTTACACAACCCAGTGGGGAAGGGTGACGG
7806	12	55817978	55818097	3-prime	55817310	55818097	ENSG00000123353_ORMDL2/ENSG00000205323_SARNP	1	AACCAATGGGTGGTGGCAGCGCTGATTCTGTTCCTCCAATAGGAAAGGGGCAGAAGGAGAGGCGTTACTTCCTGGAGACTTCAGGTGTGGTAGCCGGCGCCGCGCCCATAGCCGGACGGG
7807	12	55827896	55828015	3-prime	55826750	55828015	ENSG00000257390_AC023055.1	1	GCCACCAAAAGCCTGCCTGTCCAAGTTGACATAGTTCCTCGGCTCCCCACAATCCCAGGCCTTTGCGCTTATCTGCCTGACTTCGTTTCCGACCCAGCCGATGTCGACCAGGGGACCTGG
7808	12	55830514	55830633	5-prime	55830514	55831920	ENSG00000135392_DNAJC14	1	GATCCCGACCACCCGGTTCTCCAGGAGACAATACTCCAATTCTCTGGAAAGTGGAAGAAACCAAGCTGAAGCTAGGGGGGCGCTGGGACCCCTATTGGGGCTTTGAGAGCTTCCGGTTGT
7809	12	55831711	55831830	3-prime	55830514	55831920	ENSG00000135392_DNAJC14	1	ATTAAGTCCCAGTCGCAGATGGGGCAATAATGTCCCAGCACCCCTCCCTCCACACACCCAGGGCTTCCTGTTCTTTCCACCCTCACCCTGAAGAGCTGCAGGGTGGTGGGGGGAGGCAAA
7810	12	55842511	55842630	5-prime	55842511	55843190	ENSG00000123342_MMP19	1	GATCCATCAGGAGAGGAGGGACCTGATATGGAAGCACTAATGGAGAAGCACCTTAGAGAAGGGGCTCAGGTGGAACAAGGGGAAGCAGCGGGAGATGGGCAGGGTAGACCATGGGGCAGA
7811	12	55843071	55843190	3-prime	55842511	55843190	ENSG00000123342_MMP19	1	AGAGAGTTCCCAATCGCTTCCCTCAGAGTCCTCTGCTGGAGATGGAAAAACTTCATACTGCCCTAGGGTGAGCATCCAGGCAGGACGAGAACCAGAATCTCTGGAGAGACTAGAGATAGG
7812	12	55927183	55927302	5-prime	55927183	55927514	ENSG00000065357_DGKA	1	GATCGTAGCAAGCCACCATCTTAGTCTTAAAGGGAGAGTGCACCATTTCATGGGCGGAGGTGGAGGAGGAGGAAGAGTGGAGAAGCTGAAATAGTTAATAAAATAAAGCCGTGGGCTTTT
7813	12	55927395	55927514	3-prime	55927183	55927514	ENSG00000065357_DGKA	1	CCAGGAACTCCTCGTACGTCCAGGACCTGCGAGGGAAAAGGGCGCAAGGCCCACCTGCACCCAAAAAGGGGGCCTTATAAATGAAGAAAGGAAGAATATCCAGGCTCTGGCCTGCACCCA
7814	12	55931591	55931710	5-prime	55931591	55933129	ENSG00000170473_PYM1	1	GATCTCCTGAGTGTGAAGTCAGTGGTGGATGGAAGGGAGTTGGTTAGGGAAGTTCAGGATGGCAGCAATCAGGAGAGAATGAGACGTTGGTTGGGTGCCCAACTGCCGAGCTGTTCTGTT
7815	12	55933010	55933129	3-prime	55931591	55933129	ENSG00000170473_PYM1	1	GGACTTGGAATGTGAGCAATGAACGCTTAAGTGAAAAAAGGAAACTTTAAATACTAACACAGGCTTTGGAAACAATATTTATCTCTTGGTTAAAATTTTAGTATTTGATGTTTAAAATTA
7816	12	55973394	55973513	3-prime	55972852	55973513	ENSG00000185664_PMEL	1	TCTCATTCCACCAAAAAACATCTCAGACCGCCCGCGGCCACCCCAAATACGCCTGTCCACTGAAGCCTCACTAAAAGGAGGAAGCGCTGATGTCAGGGTTACTTAAATTCCCAGGCTCCG
7817	12	55973514	55973633	5-prime	55973514	55974913	ENSG00000111540_RAB5B	1	GATCCCTAGAAGAGGTATTTCCCTTTACGCCCGCGAATTTGTCATAGAAGGCAGGGCACTAGAGCCAGCCCCAGCCAAGTCCAGGGGGAGGGGCGAAGGTCAGTAGCGGCCTTCCTAAGG
7818	12	55974794	55974913	3-prime	55973514	55974913	ENSG00000111540_RAB5B	1	CTGGGAATGCTGAAGGGTGGGCTGGGGGCTCTGGGTCTTGGGAGTACACACTCTTTTGTTCCCTTTAGTGTTTAGATGTGGTAATTTGAAGCTTTTTAAAACTCCCAGGGTAGGGATGAA
7819	12	55996916	55997035	5-prime	55996916	55997490	ENSG00000139531_SUOX	1	GATCCCGAGGCCTCCTCCAGGGAGGGGCGGCAGGGGTGTCTCAAAATCTCCCACCTGTCAGCCCAACTTTTGGATTCCTTGTCACCTTCCACACTGCCCGAGCTCCGGACATACAGCCCT
7820	12	55997371	55997490	3-prime	55996916	55997490	ENSG00000139531_SUOX	1	GGAGGAAGGGCTGCTGAGCTGGGCAGCGGAGGGGGCCTTGGTGTCCAGCTGTGCTCCGAACCTCAAGGGCAACAAAACTATCAGTACCTGCCTCCACTCCTTCTGTCTGGGTGCTCTTGA
7821	12	56007200	56007319	5-prime	56006870	56007981	ENSG00000123411_IKZF4	1	CTTGGCTCTAGGGCCTGACGTGCCAGGCCACATCGGGCGTCCAGCGTGTGCTTAGATTGCAAACTGGGTGCAGATTAAAGGCTAGTTTTTGGGTTACCTTCGGCAGACGATGGTGCCTTT
7822	12	56041982	56042101	3-prime	56041278	56042101	ENSG00000197728_RPS26	1	TAGGAACGCATTTCCACCCTAGATTTCAGCAGAAATGCTGAATGTAAAGGAATATTTGAGTAAAGTGAGTTGCCGTTCTTGAAGCCCGTCTCCTAAGGATTCTCCCGGTGTCCGCGTAGG
7823	12	56041548	56041667	5-prime	56041278	56042101	ENSG00000197728_RPS26	1	TTTCTCCATATTGGAAGGAGGGATTCACAAAATGCTTGTTTCCTCTCAGGCCTTCCTCTTCGTAATCCTACACCTACCTAGTAGAAGGACTGTCAGAGAAATGAGCCCAGGGCGTCCCCC
7824	12	56076781	56076900	5-prime	56076511	56077443	ENSG00000065361_ERBB3	1	AACAGTCTTATAAGTAGATACAACAGTGTATAAACAAGGAAACCAAGGAAGATTTTTCTCCTTCAGAACTCGGACCCTGAATACCAGGTTGAGCTGGAGCTGAGTGAGTAATAAAATGAA
7825	12	56101316	56101435	3-prime	56100718	56101435	ENSG00000257411_AC034102.2	1	GAAGAGGATGTCAACGGTTATGTCATGCCAGATACACACCTCAAAGGTGCCTGACTCTTCCTAGGGCTTTCCTCAATTTTTCCTCGAATTCTTTCCCCGGGCTCCTCTTTTTTCTTCTCT
7826	12	56104132	56104251	5-prime	56104132	56104641	ENSG00000170515_PA2G4	1	GATCCGAAGAAGGGCGCACCCAGCCTCCCCGACCTAGGTGTAGACACTGCCCACCCGCTGCGGCTCCACTCTACTCCACCCCTGCCCGCTCGACTTTAAACCTATTTCCCCGCCGTAGCT
7827	12	56116882	56117001	3-prime	56116128	56117001	ENSG00000229117_RPL41	1	CTGAACTACTGGGTTTCAAGGGTGCCCAAGAGCTGGTGGGAGAGAGAAGGTAGTTTGTGAGAGAGCTAGCGGTTAAGTGCTATGGGTAGAGAGGGTGGGCTTAGAAAAGGGTGGAATTCT
7828	12	56116248	56116367	5-prime	56116128	56117001	ENSG00000229117_RPL41	1	ACAAGAATTTCTGTACAGTCCGCGCCTATCCATAGCAAAATGGAGGACTTCTCCAGGGAACTGCAACTCCCAAGAAGCAATGCGAGGGAAGGTGGCGGTCACTATTTTTTCCCCGTCTGC
7829	12	56119299	56119418	3-prime	56118246	56119418	ENSG00000135482_ZC3H10/ENSG00000139641_ESYT1	1	TACCACTTCTTTCCTTGATTGCTTCTATTATTCTGGGACTACCTCTCTTTAGAGGAGGAGGACCCTCTTACAGATTCTCTTGTAACTCTGGCCTCTGGTTTGGTTAGTTCATTTTAGGGA
7830	12	56118426	56118545	5-prime	56118246	56119418	ENSG00000135482_ZC3H10/ENSG00000139641_ESYT1	1	CTGGCTCGTCCTCACACCCCAGGGCAGTGCCCCTTTTCTGAGTGACCCCGCATCGCGAGCAAACGCCAGCTTCGTGACGTCACAACCCTGCCCATCCCCTCAGCTTGATGACACCTGGAG
7831	12	56153085	56153204	3-prime	56152027	56153204	ENSG00000196465_MYL6B	1	CAGGTGCCACCAAAGGGTCCCCACAGGTTCAGCAAGCACCCTACCTTTTGTTTGTCTTGAATGACCGTGGGCTTGTGGAAGGTTTCTTCCATGGAAGAATGGGTAGCAGATGTTAAACCT
7832	12	56152147	56152266	5-prime	56152027	56153204	ENSG00000196465_MYL6B	1	AGGAAGCAAAAGAGAGTGCAGCGGTTCTCCCCGGGGCCGTTAAGTGCTTCCAGCTATCTGACCTCCACGCTGCCTGCTGCAGCCTCAATCTTTCCCCAGGTTCTGAGTTCTTTCAGCAGT
7833	12	56158207	56158326	5-prime	56158087	56158724	ENSG00000092841_MYL6	1	TGGCGCTGGAGAAAGGAACAGCGGACCCCGCCCAAGTCATTACTAATGTAGCAATCGTCTGCATAAACCCAGGCCACGGTTCCTATTGGCTGAGTCCTCTGAGGGTGACGTCATCGGGAC
7834	12	56158455	56158574	3-prime	56158087	56158724	ENSG00000092841_MYL6	1	AGAGACGGGTGGGGGGCGAGGAGAAGGCAGGGGTAGGAGGCAAAGGGAATCTGAGGACCCGAAAGGTTGGAGGTGGGGTTGGAAAGACTGGGGCCCTGCGGGGAAGCGAGTCTGCAGCCT
7835	12	56189736	56189855	5-prime	56189736	56190525	ENSG00000139613_SMARCC2	2	GATCGCTCTTACCAGACGCGAAGCCCTTTCCCTCTTTTTGCCTCAGCTCGGGAGTGTCACCTCGCTATCCCACTCCAGGCGGCCGCCAGTCGCTGGAGCAGCCCCAACCCGTAGACCCGA
7836	12	56190256	56190375	3-prime	56189736	56190525	ENSG00000139613_SMARCC2	2	CAGGTGTGTGTGTGTCGGGGCCGGTACCCTGCTTCCGGTTCCCGCACGCATTCCCGGATTGCAGTGCGGACCCCTTCTGTAAGCGCGCGATAAAGCGCGGTTTTGGAAGTCACGGTGGCC
7837	12	56221924	56222043	5-prime	56221924	56222236	ENSG00000139579_NABP2/ENSG00000181852_RNF41	1	GATCCTTTGCCCCGCCCACCGCTGCTACGCAACCCGGCGGAAGCTCGTCACCAAACCCCGCCTCTTTGTTTAACTCAGCCCCTACACCAGCAGCCAGGAGCTGCCTACGAGGAGGGACGA
7838	12	56222117	56222236	3-prime	56221924	56222236	ENSG00000139579_NABP2/ENSG00000181852_RNF41	1	CCATTTAGGAGGGAGAACTCTATGTTCTTCCCGGCAAAAACGTGTGGGCCTGGCCGGCCACGCTTCGCTTTGGAGGGGTGCAGGTGACTTGTGTCTTAGAGCTGACGCAGATTGTTGCGA
7839	12	56230039	56230158	3-prime	56229511	56230158	ENSG00000139540_SLC39A5	1	GCCCGCCTGCCTGCCTGCCCCCCCAGCTGGAACCAAGAAGGTTGTGTCCCCCTTCCTCTGGGTGTCCTTGTCTCCTGCTATCAGGTAATGCCAACCTCAACCCCCTGGACCAGTCACCCC
7840	12	56258679	56258798	5-prime	56258679	56259202	ENSG00000139645_ANKRD52	2	GATCTTACCCAGCCCACAATGCTCCCGCCCGAGCTAACTCCTCCCGTCAGCGATTCCACACCCCGAAATCCCCCACAGACTAGGAGGAACTGGCGGGTGGAGAACTGGGAATTATGTATG
7841	12	56259083	56259202	3-prime	56258679	56259202	ENSG00000139645_ANKRD52	2	GGAGAGGCCAGAGAGCCGTCAATTAGAGAAGAAATGAATGGAGGTCATCTCAACCCAGAAACGGAAAAAGGAGGAAGACGAAAAGTGGAGATTGAAAAATTGATACAATTTATAAAAGGT
7842	12	56266671	56266790	5-prime	56266671	56266913	ENSG00000135469_COQ10A	1	GATCTACAGATATCTGCGGTAGACACGCCCACGAAGTCGCCTCTGTGCCTACCTATCGGGTCCTGTGACCACAGGCGACCTCAGTCCCCGAACCATCTTTGCAGCTTCTCAAACGCACAC
7843	12	56266794	56266913	3-prime	56266671	56266913	ENSG00000135469_COQ10A	1	AGTGCCCTTTCTCGCCACAGGTGTGAAACTACATCTCCCGACAGGCGGCGTTGTCCCCTTCCTTCCTTCCTTCCTCTCCCAGGCCCGAGCCATGGCAACAGCGTGACGTGGGGGTACCGA
7844	12	56300594	56300713	3-prime	56300218	56300713	ENSG00000062485_CS	1	ACTTCCCTCTTGGCTTTTCCCTTTGACCTTAACACTTTTGGGGTTATCTCTGAGGCGAATGCTAAAGGAGACGCTCCAGGACTCGACCTCTGAAGGTCCTTGGAGCCAATTCCGTAATAT
7845	12	56315665	56315784	5-prime	56315665	56316176	ENSG00000144785_AC073896.1/ENSG00000257727_CNPY2	1	GATCCTGCACCGAAGATTCCTGCGTCCCCACCTCCAGCCCGTAAGTGATTACCCGTACGGACACCAGCCCCCTTTCTAAGGACTCCGCCATTGCTTTCGCTTCAGTCCATCCCCAACCCT
7846	12	56316057	56316176	3-prime	56315665	56316176	ENSG00000144785_AC073896.1/ENSG00000257727_CNPY2	1	CAGACACCGACCCCAAACCCGCCCCTCCAAACTCTCGCGCGAACAGGCAGCTTAGGAGAGGCTCCCGAACAGCAAGGACCCCGGTCAATCGCCGAAGGACCCAGACTTGCGTGGCGAACA
7847	12	56332658	56332777	5-prime	56332658	56334957	ENSG00000110944_IL23A/ENSG00000135473_PAN2	1	GATCCTAGATTCTCCCTTTATCCCTCCAACCAGACCCAGCTGTCTCATCACTACAACTCCTCGGTACTGGCTATCTGCAAAGCAGCTTCCTTGGGTTAAGACCAGATAAAGACCTTCAAC
7848	12	56334838	56334957	3-prime	56332658	56334957	ENSG00000110944_IL23A/ENSG00000135473_PAN2	1	ATGGAGGATTCAATTCTATAACATTTCTCTCAATAAAGGCTGGTAAATAGACCTTCATTAAAGGAACCAAGAATTTAAATTTCTAGGACTCAGAGGGGTGGGGTCCTATACCCAGTCAGA
7849	12	56359903	56360022	5-prime	56359903	56360646	ENSG00000170581_STAT2	1	GATCGAGGACCGAGCAGGCGACAGCTCCTATTTCAATCTGGGGACCGAAGCTACCCTCTCCAGGGGGTAACCCCTGGGGCCAGTCGCCCTTCCCTCGGAGGAACTCTCACTCTCACCCCC
7850	12	56360437	56360556	3-prime	56359903	56360646	ENSG00000170581_STAT2	1	TGATTTTCGAGAACCCGCGCGTGAGCCCCGGAACCGAAACTAGCTTGAGGAGCCTGGAGACGCCAAGGGCTCCATGGGAAGGGGTGGGACCGGAATTTCGACGCCTTGGGATAGGAAGAG
7851	12	56362844	56362963	5-prime	56362844	56363139	ENSG00000175336_APOF	1	GATCAGTGAAGGATGTAATCTCTGCAAATATTTGCCCATTTATACTGGCTGCTCAAACCTTGTGCCCCTTGTCACACACTCAACCTCTATGCCTACAGTCCTGTTCTTTGGCATTTCCTG
7852	12	56449412	56449531	3-prime	56449265	56449531	ENSG00000111602_TIMELESS	1	CGCGAAGAGCGAGGCGGGGCGAGCCGGGCTGGTCCACGTGACTCCGAGCGAACTGGGGCGGAGATTGGTGAAGAAGGAAGGAAAAGGGAAGCGAGTGCAGGGACTGTTTTATGTGAGGTC
7853	12	56469188	56469307	3-prime	56468280	56469307	ENSG00000135517_MIP/ENSG00000176422_SPRYD4	1	GCAGACACAGCGGTCACCAGTGGCAGACACTACTGGGAAGTGACAGTGAAGCGCTCCCAGCAGTTCCGGATAGGAGTGGCAGATGTGGACATGTCCCGGGATAGCTGCATTGGTGTTGAT
7854	12	56468370	56468489	5-prime	56468280	56469307	ENSG00000135517_MIP/ENSG00000176422_SPRYD4	1	AAATGTGAGCAGCGTTCGTCTACGCAGAAAAACTGAATAAGCAGCATTAACCGCGGGCAGAAACAGAACAGAAACCACTACCTTGGCGGCCGCCCGCCCCCGGGCGTCGCCTACGTCATA
7855	12	56489481	56489600	3-prime	56487938	56489840	ENSG00000135423_GLS2	1	ATTGAATTATCCCGGGAGAAATGACCCCATCCCTAAAGGAGGTATTTTATGTGGAAGTATTATGATACAGTACTGGGAGTCTTTTCCTTGTGATAGTTCTGGCTGTATCACAAAATACTA
7856	12	56488298	56488417	5-prime	56487938	56489840	ENSG00000135423_GLS2	1	CCCTTTAAAGCTGGCTCCAGGGTTAGGGGCACCCTCAGGACAGGGGCTAGGTGAGGAGCGTTGGGGATGAAGGAGAACCCGGGTGGCTTTCTAGTGGGTGGAGAGAGGGCGGTGCCTGGG
7857	12	56521588	56521707	5-prime	56521588	56522135	ENSG00000076067_RBMS2	1	GATCTAAGGGTGGAAATAAAGCCCTCATTGTCTTTATATGAGAATCGGAACTTGTTCATAGAGGAAAGGGGATAAATTTGAAAGGGGTTAGACCTAAGAACTCTTCTTTCTAGCTTTAAC
7858	12	56636733	56636852	3-prime	56636268	56636852	ENSG00000076108_BAZ2A	1	TCCAGAGTCAGGACCTAGAGGAAGTGTCCACACCCCCATAACTCAGCATTTCCCCAAATCCCAGCTTTTCTGGGAGCAAACTACCAGCACAAGCAGCTCAGGGGCTCCACCTTCTGTCCA
7859	12	56636448	56636567	5-prime	56636268	56636852	ENSG00000076108_BAZ2A	1	GCAGACCAGGAGAAATATGGAGGAAGGTTAGAGAGCTGTGTTGACACTCCAGTGGCATGGTAGAAGAGGCCGGCAAAGGGGGAAGGAAACAAATAGTTGCAGCTACTGAGAGGGAGAAGG
7860	12	56645748	56645867	5-prime	56645748	56646114	ENSG00000110955_ATP5F1B	1	GATCCCTTAGGCCCGAGCTACCATCGTTCCCCGGCTCAAGGTCATGGGGCGGCAAAATGGAACGTTAGCTCCTAGAGAAAAGCACTTACCAGGATGGACCGCCGTCGGAGCGGCCCGCAG
7861	12	56645995	56646114	3-prime	56645748	56646114	ENSG00000110955_ATP5F1B	1	GCAACCGCAGCCGCCTGCTCTCCTGCCGTTGAGGCGAGGCCTACGCTGCAGTAGGCAGGTCCATTGGGTGAACTGGCTGCTCATCATTCTCTGTGCTGCTTCTACAGGTTAATACACGCT
7862	12	56688207	56688326	3-prime	56687860	56688416	ENSG00000110958_PTGES3	1	GGGAGAAGAGGAAAGTGTAGGAAAAGGGGCGCGAGGACGGAGAATGAACGTGCGTGCGTGCAAACGAGGGGTGGTGAGGCCGGGCGGCGGCTGGTGACGCAGCAAAATGCCCGGGCCTTG
7863	12	56741485	56741604	3-prime	56740917	56741604	ENSG00000285625_AC117378.1	1	TTGCTGACATTGATATCCAGCCGTGGAAAACAGTACTGGAGCATAATCTCCCACTCCAGCCAGGGTCCATATTTGTCATTTTTGATGTTATTCTAAAAGCAGATACAAGGCCAACATGAG
7864	12	56752254	56752373	3-prime	56751383	56752493	ENSG00000025423_HSD17B6/ENSG00000198056_PRIM1	1	AAGTTTAAGCAGCTCGGGCAGCTCGGTGGGGTCAAACGTCTCCATTGAGCGCGGAACTCGCCACGGTAAGGATTACCACAGGAATTGGCGGGAACAGCACGGCCGGCGGCCCCGCGACTG
7865	12	56751593	56751712	5-prime	56751383	56752493	ENSG00000025423_HSD17B6/ENSG00000198056_PRIM1	1	ATGTTTTTAATGAGCCCCCTATGCTCAACACCGTGGTAGATGTAAAAGAAAAACAAAACAAAATCCACATGACCTAGTCCCTAATTTGAAAGCAGTTACCATTCCGTATTTGCTAGGGAA
7866	12	56934120	56934239	5-prime	56934120	56934728	ENSG00000170426_SDR9C7	1	GATCAACCAGCTGTTTGGCCAGCAGGTTCCCGAAGCCAGAGTCACAGCCTGTGATGAAGACGTACTTCTCTGAGAGGTTGCCAACCAGATTGCAGTTCTTGAACCAGCGATACATAAATG
7867	12	56934609	56934728	3-prime	56934120	56934728	ENSG00000170426_SDR9C7	1	TGGCTCACCCAGGCGGTGTAAGGCAGGCAAATGAAAGATGAGGACTCACCCCAGACAGCTCCCCTAGAAATCCTGTCCCCACCCTGCCCCCAACCCAGCCTGGGGATTTTGGTCTCCAGG
7868	12	56994594	56994713	3-prime	56993859	56994713	ENSG00000166856_GPR182	1	GCCTGGACCTGCCGGCCCTCCCTCCAGGACCGAGGGGCTCCCAAGGGAAACTCAGGTGAGTGTCGCCCTCTCCCAGGGAAGATGGGAATCAGGGCTTGGAGACAACTGGCTATCCTGCAT
7869	12	56993979	56994098	5-prime	56993859	56994713	ENSG00000166856_GPR182	1	CAGATTCTCACCTCCAATCACAAGATGAAGGCAGGGAGCTCACAGCCCTGTGAGGGGCTGGGGAGAATGGCAGGGGTGGGCCAGAGTTATTAAAAGCCCAACTGATGTTCAGATTTATTT
7870	12	57005267	57005386	5-prime	57005267	57006931	ENSG00000166860_ZBTB39	1	GATCAAATTTTTCTCCTATTAATTTCCTCCCAAATACAAGCTTTCCTAATTCATTGAGCATATTCTTTTCCCTCATGATGCCAAATACCATGCACATGCTTGAACACAACTATCAAAGCT
7871	12	57006752	57006871	3-prime	57005267	57006931	ENSG00000166860_ZBTB39	1	GGACTTGGTGCCTGAAGAGTGAAAAACCCTATCCAAACTCTCTTCACCTCCCCTGTTCTACGCTCACAGTTCCAAAAGCTTCTCCTCAGAACATCTACTATGGGCATTTTACAAAATGTT
7872	12	57028939	57029058	3-prime	57028673	57029058	ENSG00000166863_TAC3	1	TTTCCATGATGGCCCCCCCATCATGCGAGTCAGAGGACTTGAGGCCCCAGAGAACCTGGGTGGGGGCCTGAGAAACACCTCCAAGCCCCGGCCTGCACTGCCCTACATGCTTCGCTTTCT
7873	12	57051164	57051283	3-prime	57050462	57051283	ENSG00000166866_MYO1A	1	CCAACTCTCAGCTATGGCTGCTTGGTGCAAGGTCCAAACTCTATGGCTCTCACAGAAGCACTCTGCGTAAGCCTGGCACATCAGCAGTTCTATTATCAACCTGCCTTTACATAATTTATT
7874	12	57050552	57050671	5-prime	57050462	57051283	ENSG00000166866_MYO1A	1	CCTCCCTCATACCTACTCTTCCTATCTTATCGGGAGTCAGGGGATGTTAATGAGATTACTTGGAGAGCTAAGCAGACAAAATCCCCAAATTCTTCTCCACTTCCCTTCCCCCATGAATCA
7875	12	57088277	57088396	3-prime	57087428	57088396	ENSG00000166881_NEMP1	1	CATAACCCTCCCATTCCTGTTTCCCAAACTTTCCAGGCTAGCATGGAGGCCTGGGTTTCTGAGAGCGACCCCCTCAGATTATTCCATTGGGGCTGAGGAGGGGCGCGGGGATATCTAGGA
7876	12	57087518	57087637	5-prime	57087428	57088396	ENSG00000166881_NEMP1	1	CCTCCAGTTGCGGGGCGGGGGACTGGGAGACGGGACTCTGCTCGTTCCCACCACCCCCACTGTGTTTGGCGCTTAATAGGTTGGAGAAGAGGACCTGAGCAACTGAAATCCTCCCACCAA
7877	12	57088397	57088516	5-prime	57088397	57089256	ENSG00000166886_NAB2	1	GATCCCTGCAGAGCCCCACGCTCTCAGGCCCGCCTTAAGTGCACACTATACGGGAGTCAGATGCACGCACAGGAGAAGCCGCACAGCCCAGCCTTCGCTAACTTTTCCCGGCTCACTGCT
7878	12	57126819	57126938	5-prime	57126819	57129295	ENSG00000123384_LRP1	1	GATCCCAATACTGGGAGGGGCCCTGGGAGGAACCTCGTAGGCATTTGGTGAGTCCGCATAGTGCGTCTCACATTGTGTTGGGCCATGGGAGCTGGATAAAAGGAGAAATAAGACCCCGTT
7879	12	57131740	57131859	5-prime	57131740	57132179	ENSG00000166888_STAT6	1	GATCTTGTTCTCTCTCCTCTCTTCATTTTCTCAACCACCCTTCCACCACTGAGCCTCCCAAAGGATGACAGCCCAGGTCCTGGCCAGAGTCAGTTCCTGTCCAGATGCCCCCATTCTTCA
7880	12	57132060	57132179	3-prime	57131740	57132179	ENSG00000166888_STAT6	1	TTGGGGCATCTGGGTGCAGCTGAATGGTACTGCAGGAAGGCCCCTGACTTGGTAGTGCTGGGTATGAGCGATAGAGAACCTGCCTCCCTCTTCTGTCCCAGATTTCAGCCTGGTTAGCAG
7881	12	57217636	57217755	3-prime	57216302	57217755	ENSG00000182379_NXPH4	1	GGGAGGCTGTCTGGAAGGGGAGTCTCTCCTCCCATGCCCTCCCTGCCTCCAACCCCACTCCAAGGCCTCTTTCCCTGAGGCTCTCGGGCGAAGAGCCAGAGGCTAAGGGAGCTCAGACTT
7882	12	57229375	57229494	5-prime	57229375	57229647	ENSG00000182199_SHMT2	1	GATCTCCTGGAGTCTAATAATGCTAGCTAGATATTCAGTAGGCACCCTATAAACGTTTGTCTTGACAACAAGCAGAGAGAAAACCCTGAAAAGCTTCAAGATAGTAAGGAGAGGGGGCGG
7883	12	57229528	57229647	3-prime	57229375	57229647	ENSG00000182199_SHMT2	1	CCCCCCAGGCAAGGGCCTCTAACCCTGGGGCTACAGACGGGAATCATAAAGAAAAAAGCGGTGAGTGGGCGAACTACAATTCCCAAAAGGCCACAAAGGGGCCACCACTACGCATGCGTA
7884	12	57240169	57240288	5-prime	57240169	57241360	ENSG00000185633_NDUFA4L2	1	GATCATGATTGCATCAGCCAGACAGAAGCGGAGCCGGGAGCTGCGCGGTGAGCGAACGAGTGAGACAAAGCCGCCCGCGCCATCTGTTTATGCAAAGCGCTCTCCGCCGGGGACCCCGGC
7885	12	57241241	57241360	3-prime	57240169	57241360	ENSG00000185633_NDUFA4L2	1	AGCGCCGACGTTGGGCTGCCCCTGAGCAGCAGACCGGGCGGACCCCACTGACCCAAATCGGGCAGTTTCGTGGAGGGAGAGCCTAAAGGGAACACTGGAGCTGCACCGAGAGATTCTCAG
7886	12	57250935	57251054	5-prime	57250935	57251551	ENSG00000185482_STAC3	1	GATCAGGGCAGCTGGGGTGAGCAGTCGTGGAAATCAAGAGGATGAAGAGGTAACTTACGTTCGGGATTCCCTAAGTCAGTCCACAGGCTGTAGAGGGAGCTGGGAGCCTCGAGGCCTTGA
7887	12	57251252	57251371	3-prime	57250935	57251551	ENSG00000185482_STAC3	1	GGTCTGGGGCAGGGCCGGACCCTAACTCCTCCCAACCCCCTAGAGCTGCTGTTCCTTGATTCTTCATCTAAGGCGAACAGGTGAATAATGGCTGAATTCAGGAAGGGACAGTTTCTGTTC
7888	12	57430022	57430141	5-prime	57430022	57431314	ENSG00000179912_R3HDM2	1	GATCTGAATTCAAACTTTTCCACTTTTCTTTCTTCCGTTTTAACGCAGTTCTGGGATTGTTATTCGGTCATTTCTCATCATTATCCAATGACAATTCACTCTAAGTCAGTATTCCTGGTA
7889	12	57431195	57431314	3-prime	57430022	57431314	ENSG00000179912_R3HDM2	1	CCTCCTTCCGCGTTACCTGTGTCAGGACACCAATCCGGAGTCACTGGGAGCCTCGGTCCTCCTTAAACCCTTCAAGTCTGTCAGATAGAATACCCTGGATTTCAATATAATACTAATAGT
7890	12	57434523	57434642	5-prime	57434523	57435018	ENSG00000175189_INHBC	1	GATCTGAGGAGGAATTTAATCTCTCACCTTTGAACCCCAGGCCTGGCAGCTCACATGGATAACAACTGTCTCCCAACATTGGCCCAGGGACGTGTCTTTCCCTAAACAAACCAACCTCTC
7891	12	57434899	57435018	3-prime	57434523	57435018	ENSG00000175189_INHBC	1	TTGCTTCTGGCCTTTCTCCTCCTGGCTCCAACCACAGTGGCCACTCCCAGAGCTGGCGGTCAGTGTCCAGCATGTGGGGGGCCCACCTTGGAACTGGAGAGCCAGCGGGAGCTGCTTCTT
7892	12	57452755	57452874	3-prime	57452052	57452874	ENSG00000139269_INHBE	1	ACCCCACTCCACCCCCACCAAAGAGTGCCCTGAGGTTCTAGGAAGAGCCTGGTACATCACCAAGCTCCATTGCCACGTGTTTGTGTGATGAGGTCCAAAACCAAAGGTAGCAGTGATGTG
7893	12	57452112	57452231	5-prime	57452052	57452874	ENSG00000139269_INHBE	1	TCTGTCTTCTTCTAAACATTTTCTTCTAGAGCTTCCTAGCTCCTACCTCTGGACCCCTTCAGGCTTTTCTCATTTGAGCAAGATAACCACTCCCACTTCTTCTACTTCCTTACCCACCCC
7894	12	57474497	57474616	5-prime	57474497	57475611	ENSG00000166986_MARS	1	GATCAGGAGCTAAGACATACACTTCCAGCCTGACGGCCTCTCTATTCTGCCAGCTTCCTCATGTAGGACCGCCCATGGTTCTCAGGCAAGACATTCTTAGTACAACCACTGGCCCACAAG
7895	12	57475252	57475371	3-prime	57474497	57475611	ENSG00000166986_MARS	1	GGAGTTTTCTTATCCATGAACCTGGCCCAGCCCCCTCACCTCGGAGCAGACCCCGCTCCTGCAGGCTTTGTAAGGGCGGTCTCTTCGCGATGAGCCGCTTTAGTTTGTTGCGCACGCGGT
7896	12	57488332	57488451	5-prime	57488332	57489771	ENSG00000123329_ARHGAP9	1	GATCACTCCACGCCTTCTTCCCTCCCAGTCACATCTTTCACTTCCTTTAATTACCCTCAATATAATACCCTTCCCTTATCTCTCTCCTCCCCTCTTCCGTCTTCCCGGTCCCCGCCTCAC
7897	12	57489472	57489591	3-prime	57488332	57489771	ENSG00000123329_ARHGAP9	1	GGGGAAGATGTTCTTGGTTCAGTGCGGAGAGCCCTGACTCACATTGACCACAGCTTGAGTCGTCAGAACTGTCCTTTCCTGGCTGGGGTGAGTTGGGTCTTGAGATGAGGACTGGGGAAG
7898	12	57520347	57520466	5-prime	57520347	57521238	ENSG00000166987_MBD6/ENSG00000285133_AC022506.1	1	GATCCTAAAGAGCGGACGCCCCAACTTTGAGGAGACGGGAGGGTAAAAGGTAGATGGGAATCAGTACTCGCCTCTCTCCTCAGGTTCCAGCTCTGATTTTGGCTCTGTCGCTGCCACCCG
7899	12	57521059	57521178	3-prime	57520347	57521238	ENSG00000166987_MBD6/ENSG00000285133_AC022506.1	1	CTCCCATATTTCTTGGCCCCTCCCAGCTAATGGGCACATAGGCCTTTTGAACTTTTCTTTTTAAAGTTGGTATCCATCCACTGGGATTGTCGACATCTCGAGTCTTCTTAAAGAGGTCTC
7900	12	57521803	57521922	3-prime	57521413	57521922	ENSG00000175197_DDIT3	1	GTCGAGATTTACAGCGGAGTCTCATCCCGGGACGTGTGAGTGCACTTCAGCGCAGGACTGCCCTGGACTGGGGAGACCGGAGCCGCGATTTTAGACTCAACTCCCCATCACTTGCCAAGG
7901	12	57521503	57521622	5-prime	57521413	57521922	ENSG00000175197_DDIT3	1	GTGGTCTCCTGTTCTAGCCCCGTAAATCTCCCAAAAGGGGCCGAGGTACTGGAATCCCTTGGTAGTCATTTTCCGCTTCTCTCAGAACAGCGCCCTTGACTTTTACCTTGTAGTTGGTAA
7902	12	57549541	57549660	3-prime	57546891	57549660	ENSG00000175203_DCTN2	1	CACGACACCCAACTTCATAGGAGTACAGGCAGGGGTCCCCCCAGAAAGCTGAGTGGGTTGGGAGTCCAGCTTCCGTGCATGTGGGGCATGGGATGGGCGTAGGGGGAGAATGAGAAGTGT
7903	12	57547131	57547250	5-prime	57546891	57549660	ENSG00000175203_DCTN2	1	GAGGCTGGGTTCGGGTCCCGGGCTAAGGCGGCGGCAAAGGGAGCGGCAGATGAGCAGGAAGTCTCGCGACAGCAGTAGCACAGCAGAAGGGTAAAGCAAAAGTCGCGAGAACAGCCCTGC
7904	12	57549724	57549843	5-prime	57549724	57550633	ENSG00000155980_KIF5A	1	GATCTGTTGACCCTTTTCGCTACACAGGCGACAGGCCCACCTCAGTCCCCTTATCCCTTCCAGGGGGTGGAGTCTGAGGGAGGGACAAACAGGTCGGGGGTATAGGGGTGGGATGCAGTG
7905	12	57550364	57550483	3-prime	57549724	57550633	ENSG00000155980_KIF5A	1	CCCCATTTTCCAAGGGGACGACAGCGTCGTTATTGGGGTGAGTGTCGCCCAGGAGGGAATTCGGGGAGGGGGCAGGTGGCTGAATCTCCCCGCCCCCCGCAGAGCCTTAGTCTCTGCTGG
7906	12	57592000	57592119	3-prime	57591061	57592119	ENSG00000166908_PIP4K2C	1	CCCTTCCAGAGGTACAGCATTTTAGAGAAGCTACCCCACCCTGAGCTAGAAGTTGCACACTCTCAGGACTTATGTATATATGCCTTTGGTCTTAACTGCATCCTTATCGCTGGCTAGAGC
7907	12	57591331	57591450	5-prime	57591061	57592119	ENSG00000166908_PIP4K2C	1	GACAGCAGGCCCCGGCCCAGGTTTCGGCTTCGCCTCCAAGACCAAGAAGAAGCATTTCGTGCAGCAGAAGGTGAAGGTGTTCCGGGCGGCCGACCCGCTGGTGGGTGTGTTCCTGTGGGG
7908	12	57604212	57604331	5-prime	57604212	57605003	ENSG00000178498_DTX3	1	GATCATCTGAGAGCAGGTTGTGGGGGTCATAGGAGGTAACAATCTAGAAAGAGGCAGGAGATGAGGGAGGGGATTGAAATAGTTTAGTACCCGGATTTGTTTATTTTTTAGAGCCAATGC
7909	12	57604704	57604823	3-prime	57604212	57605003	ENSG00000178498_DTX3	1	AGGGGGTGCTGTCCTCCCTCCTTCCCTTTTCCTCAGCCTGCACCCCCTGCAATCCCCCACCTTTCGGGGTCTCCCCCTCCTTGTTGCTAAGGCCCGGACCGTCATCCCAGCAACAGCCTC
7910	12	57609890	57610009	5-prime	57609890	57610632	ENSG00000240771_ARHGEF25	1	GATCCCTGCGTGCACTCCCAGTCCCTCTGCCTCCTGAGGACCTGGGGAAACGGGATGCACCAGCGGGCTCTGTAGTAACACTGAGAAACCCTGGGTCACTTCGATGTTGGAATTAGTATT
7911	12	57610513	57610632	3-prime	57609890	57610632	ENSG00000240771_ARHGEF25	1	GGGGAGGTCAGGGCTGCCTAGGAGGGCAGGTTCCTTACAGTGGTTCTGTCCCCGCAGCCCCCAAGGAGAAGCCCTCTAGGGTTGGTGGGTACCGAGCCAGAGTCTGAACGTACGGAGGGA
7912	12	57617950	57618069	5-prime	57617950	57618336	ENST00000356672/ENST00000444467	1	GATCTTCACCCCTCCCAACTTCTGGGAGAGCCGCTGGAACAGAGCGAGCCAAACATTCACACAGCCATGTCCAGATGCCCTGTCCTGGGTCCTTAATGCATCTCCGAGTCCACTGTATCC
7913	12	57618217	57618336	3-prime	57617950	57618336	ENST00000356672/ENST00000444467	1	TACAGGATGTAGCGCCCAGATAAGACTTCTGCGGAACAATAGGAGGAACTGAAGAAGGGAGACCCACCCTCACTGCACCCCACCCCCCGGGCTTTGGGGTCGTGGACTGGGGGACCAGAG
7914	12	57619332	57619451	5-prime	57619332	57620001	ENSG00000135502_SLC26A10	1	GATCCGGCCAAGGATGTCTGCAGAAACGCCTAACATAGAGACTCTCCCTCTCCAAGCCGCGGCTCTCGCCAGACCCGAGAAGGTCCTCAAGCGAGGGTGACCTCAGGGCCGGATTGGACC
7915	12	57619882	57620001	3-prime	57619332	57620001	ENSG00000135502_SLC26A10	1	AGAGGCCCTAACAGCAGCCTGTCGGGAGCACAAGCTCTAGAGGGCTTCCGGGAGGAGGCTTAGGGAGCTGGGAATCCGGGAGCAGATGGTGGGTTCCTACCGTCGAGGGTGGGAGAGAGG
7916	12	57633283	57633402	5-prime	57633073	57634302	ENSG00000135454_B4GALNT1	1	CCCAGTCCTTAGCCTCCAAACACTGGCATCTCAACCGCCTGCTCCCACGACATCCATTCCATTGCCTGCTCGTTCTGAGCTTGTAGGCAAGGATGGGCAAATAAGGGCTTTGGGAGGAGG
7917	12	57693626	57693745	5-prime	57693626	57693929	ENSG00000135506_OS9	2	GATCGTATAGGAAGGTTTTGACACAAATTTTCTGATTGCCTCAAAGCAATATGTATATATGAAAAGAGGTAAGCGTCCGTATAATAATTGTTTGTTTTGCAACAAGCATTTAATAACTTT
7918	12	57693810	57693929	3-prime	57693626	57693929	ENSG00000135506_OS9	2	GCAAGAGACGTCTGAAAAAGCAATGAGATGCGCATGACAGCTGGGCGAAGACAGAGGGCAAACTTAAAAGGACCAAGCGCATAGACCACGCCTCTGAAATTGGGGAACGAGGAGGGGTTT
7919	12	57741719	57741838	5-prime	57741719	57742752	ENSG00000135439_AGAP2	1	GATCAGAGCAGGGAAAGAGAAAGAATGATACCTCCCATGTCTTTTTCCATCCTCCCTAAATGTATTCTTTCCCAGAGTCCCATCTTGGGGACTAGGAAGTAGCTGACTGGGAATTGATAT
7920	12	57742513	57742632	3-prime	57741719	57742752	ENSG00000135439_AGAP2	1	CAGCCCTGCATTCTAGTATACACTTGTACCCATTGCCCTCTCTACACATCCCAATGAGCCCTGTATCCTTATGTCTTACGATGTAACCCTTTTTCAGGCAGCTACCCACTGAGGCCACCT
7921	12	57756401	57756520	3-prime	57755861	57756520	ENSG00000135446_CDK4	1	TCTGTGTAGTGAGAATTGATTCCATGATTAAAGGGAAACACCCTTCACTCCCACCTCCGCGATTTCTCCCCTTTTTAGTACGTGGAAACCGAGGACCATAACCCATCCCAGTTTGCGCCA
7922	12	57756011	57756130	5-prime	57755861	57756520	ENSG00000135446_CDK4	1	GGTGAGGCCGAGGGGCTGGCAGGGGACTCCTGGAGCGCTTGTTTGTGTCGGAGGGTCAAGGGTCCCCAGGAAGGGGTGGGGCTTTCTCCCCGGAGAGCGCAAAATCCCTCTCACCCATTA
7923	12	57770773	57770892	5-prime	57770773	57771583	ENSG00000123427_EEF1AKMT3	1	GATCACTGGCCACAACGGCTAATCTCTGATGCTTGTGCTGACCAGCTCACTGACCCGGAACCTGGCAGATGAAATGGCTCATGTAGGGATTGACGCCAGAAAGGACAACCCAGGTTTTAA
7924	12	57771464	57771583	3-prime	57770773	57771583	ENSG00000123427_EEF1AKMT3	1	GCCCATAAACGCTGACCTGCCCAACTCCACTTCTGGCGGTTGATGTGACCCTGGCCGGGTAACTGCCCTTTCTGGGGCACAAGTTCCCCTTCTCCCGAGACTGGCTGCCTAATGCACTGG
7925	12	57772084	57772203	5-prime	57772084	57772670	ENSG00000037897_METTL1/ENSG00000257921_AC025165.3	1	GATCCCAGTCCGGGGTTTCTCTACCAAATCCACGTGGAGGCGCAGGCCAGAGGCGCAAGTTAATGACGCAGCCATGCGCGTTGGTGGCAGTTCCCGCCCCTTAAAGACCCAAGAGCAAAT
7926	12	57772491	57772610	3-prime	57772084	57772670	ENSG00000037897_METTL1/ENSG00000257921_AC025165.3	1	ACTCTTGTGGTCCCGTGTGGGTTTCGTCGAGTGTGCGCTCGGGGCCGGGGCGGGAGGGGCAGCTCCTCATTCCACCTCCAGGAAATCGAACTGGAGGAAGGAGGGCAAACTCAGGGAGGC
7927	12	57781962	57782081	5-prime	57781962	57783853	ENSG00000123297_TSFM	1	GATCCAAAATTACCTTCCTATTGCATTTCCTACTCCTTTGCTACGTGTATTGGACCTCTGGCCAAATTACAAAAGATGTACTCTTTGTTCTCTAAAACCACACTAAAGTTTTCTGACTTC
7928	12	57783464	57783583	3-prime	57781962	57783853	ENSG00000123297_TSFM	1	AGTATCCCAGGATTAACAAACCAGACTGTTACGGTGTTTCTTGTTGCCTGGAGCTGAAAGGGTTTGTGTGAGCTTTGGAGTCAGATTGTTCAGGAGTCAAATTGTGGGGCCCCCACACTG
7929	12	57818818	57818937	3-prime	57818122	57818937	ENSG00000135407_AVIL	1	AACCTAGCACTGAGCTTGGCTTATTCAAACCAGAGGGAAAGCTTTATCTGTGCCTATTCAAAACAGCAAAACAGAAGAGCAGACTTTTAAAGGCTTCTTTGAACTCCAGCTCCACGCCCT
7930	12	57818332	57818451	5-prime	57818122	57818937	ENSG00000135407_AVIL	1	TCTGGGCCAGGAAGCTGGTTTTAACTCCTCCTGCCTTGCTCCATACCATCTTTCTCTAGGGATAGGTGAAAGGGGTCTGTCTTTCCCAGCTTTTGAAAATGTGCCCTATATGTTCAGCTG
7931	12	57847226	57847345	3-prime	57846660	57847345	ENSG00000175215_CTDSP2	1	TCTGTGCTGGGGTGTTCTTTTCTCGGAGGGCGCACTCGGGGAAGGTGGAAAGGTTTCCCCCTTCAGGGGTGACCAAGACAAGCCGCTAAGCCTAACCTGACTCCAGCAGGGGATGGGGCG
7932	12	57846690	57846809	5-prime	57846660	57847345	ENSG00000175215_CTDSP2	1	GTTTGGGTCCAACATGGAGAATCCGGAGCGAAAACAAGAGGAGGAAATGGGACACGGGGCGGTTTCCAGGCTCCCCCCTCCCCTCCGTACTCCAGATAAACAACCCGCGGCTGCAGCGCC
7933	12	57896017	57896136	5-prime	57896017	57897094	ENST00000499481	1	GATCCTCCAGTTTCTCAGGATAATCTAAGCATCTCCCTTTCCTTTAGAAGCTGTCAGAGCTAACTCAGCGTGGGTGTGGGCTCTTTGCAGCTACACCACCTCCCCTCCAATATTTAGAAG
7934	12	57896795	57896914	3-prime	57896017	57897094	ENST00000499481	1	TCCCGCTTATATAAATCACAGCTTGTTTTTCTCAACCAGCTGCAGACTTAAAGGTGCAGTGTCTTCTTTCTCTCCCAAGGGCAGAGGTTCCCCAGGGTGCTTTTGACGACCCCTGAGCTG
7935	12	57905612	57905731	5-prime	57905612	57905871	ENSG00000166896_ATP23	2	GATCAGGAAGGAAGGCAGTTAAAGTCAACGTTTACTTAATGCCCTAAAGCAGATGGGGCTCCGGGAGGAGCCAGGACAGCACCGACGCTGGCATGGTATCTGCAGTTACTGCCTGCTGCC
7936	12	57905722	57905841	3-prime	57905612	57905871	ENSG00000166896_ATP23	2	GCCTGCTGCCCACAGGAGATTGACAAAAACCCCAAATATGACAATCCCAATTCATAATTTTGGGTGGAGCGGGGTGGAGTTTTATGACATATTCTCAATTAAAAATATCTTTATCCTGTT
7937	12	58921281	58921400	3-prime	58919868	58921400	ENSG00000139263_LRIG3	1	GATTGAGAATGCTACCAGGGTAAAAGTACCTCCCGGCCTCCTCAGCTGGGGGAGTGGATGTTTGGGGCTGGATTCAGGCTACAGGACTTCCCAGTGAAGTTTGTTCCTTAACTTACAGGT
7938	12	59595826	59595945	5-prime	59595826	59596768	ENSG00000118596_SLC16A7	1	GATCTACCTGCCTTTTGGCTTTCTTCCTTGGTCAAAACTAAAATCCGAAGTGGAGTGCCCCGAGCGATAGAGAAAGTGCCTATAGCTTTGACAGCCGCTTGGAGCATGCTCAGTCGGTCT
7939	12	59596349	59596468	3-prime	59595826	59596768	ENSG00000118596_SLC16A7	1	TGTGCAAATAATGGCCAGCCTGTGACAAACGTGCCAACGCAGAGTTGGCCAGCGAGCCCTTATATAGACAAAAAAATCCCGAAGCGGCCGCGGGAGCAGAGCTCGCGTCAGCCAGTGCGC
7940	12	62258226	62258345	5-prime	62257956	62260435	ENSG00000135655_USP15	1	TCTCTTTCCTGACTCTGATGGCAGTTACTTAGGTCTACAAAACGGCTCCATAAATCTGATGTATAATTCAAATTGGCATTGAATTTACACGTCTATATCCAGTTAACCTGCTGCCTTGAG
7941	12	62260046	62260165	3-prime	62257956	62260435	ENSG00000135655_USP15	1	TTTTCAAGGCGTCAGTGGGAAAGAGGGAGGGGAAGGCAACGCTGAGGACGGGAGGACAGGGCGGTGGCATCCCTCTAGCGAGAGAGAGCCAGAGCCCTCGGCGGCGAGGAAAGCTAAAAC
7942	12	62467084	62467203	3-prime	62466244	62467203	ENSG00000061987_MON2	1	GGCCCAAGAAGCGGGCTGCTGAAGGACCAGAGACACCGGGAGGGAGCTGCCTGTGGCCCTAAGGAGCTGACCGTGCCAGAGCTTGTTTGTACCTCTCGGAAATTGGCTGGGACCTTGGAG
7943	12	62466424	62466543	5-prime	62466244	62467203	ENSG00000061987_MON2	1	GGTAGCCACTGATTTGGGGCCACTAGTCCAGAGATTCGAAATGAAGCGGGAGGAGACACGTTAAGATTAATCTACAGGGAAACAAATTATTTACACCGAAATACAATTTAACACAAACAT
7944	12	62604021	62604140	3-prime	62602826	62604140	ENSG00000199179_MIRLET7I	1	TTGATACAGATAACTTTTTCACCCTAAAAAATTCTAACACTTCTTTCAGCAGTTAAATGCCAAATTTAGTGTGTACCTGTTTTACTTCATTCTTTAGCTGTAGGTTGGAGTGGTGTGAGC
7945	12	62602886	62603005	5-prime	62602826	62604140	ENSG00000199179_MIRLET7I	1	GCACGCGTCGAGTCGTCGCAGTCGCCACCCGGGCCATCGCCGGGCCCGGTTTCACTGTTAAGGGGTTTTCGTTTGTTCCGTTTTCGCCTCCTGTAGAGCTGAACGGGAATTCCCCGAAGG
7946	12	62933788	62933907	5-prime	62933788	62935234	ENSG00000111110_PPM1H	1	GATCAGTCAAACGCAAGCTTAATCACCAAAGCGGATTACCAAAATGTTATATTAGACAGTTGGAATAAGTTTCCCCCTCCCCAAGGGCTGAGGGAAATAGTACTGGCATTTACCGAAAGC
7947	12	63151202	63151321	3-prime	63150973	63151321	ENSG00000166148_AVPR1A	2	GCCTACTCCCCGCTCCCTGGAGTTTTATTTTTTCCTCTCCCTACGTCGGTGTTTGTCCTCTGCATCACTGTGGAGGGGGTGGAGCTGGGAGACTCGCAGATTCCTCCTCACAGTAGGTGG
7948	12	63151003	63151122	5-prime	63150973	63151321	ENSG00000166148_AVPR1A	2	CGTCCCGCCTGCCCACTGAGCAGCTCTCAGCAGGGTGAGCTGGCCCCTCTCCCTGCTCTGCCTTTTTTCAACTTCGGCGAGGTCGGGAAGGTGAGCTCCGAGCTTCCGGAAGCACTGGGT
7949	12	63668277	63668396	5-prime	63668217	63669102	ENSG00000177990_DPY19L2	1	CTTTTCCATCTCCTCCTCTACCTCCGGCTCCCGGGCGAGGGAGGCCCCGCGCCGCCCCTTAGACTGGCTGCGGCCGGAAGATTGCAGCCGCTTTGAGCTTACTCCTTGTTTTCTCATAAT
7950	12	63778446	63778565	5-prime	63778446	63780320	ENSG00000118600_RXYLT1	1	GATCAATTAGAAGATTCCTTTGTAACCTAAATACATTTTTAAAAGCTTATCATCAAATTATGCAGTCATTTGCAGTTTGAGGTAAAACAACTCCTTCATTTTCATGGCCCTCTCCCCTAT
7951	12	63780201	63780320	3-prime	63778446	63780320	ENSG00000118600_RXYLT1	1	TCCCCGCACCCGGCTCTCAAGTCCGGGATTACCCGCAGGGCCTGAGAAGCGCTTTGCCCCCTACAGCCTCTCGAGCCAGCCCTTGGCTCGGAATTGGAGAATGGTCCTCATTCTTACCCA
7952	12	63844732	63844851	3-prime	63844567	63844851	ENSG00000196935_SRGAP1	1	GTACAACTCTGCCTCTCCAAGGAGAACGGGTTGTGACCACTGAACAAAACTTGCCCATTGAAAGCAAACCCGGAACAGCTGGATAATGTCCACCCCGAGCCGATTCAAGAAGGACAAAGA
7953	12	64221873	64221992	5-prime	64221873	64222787	ENSG00000174206_C12orf66	1	GATCTGGGAATGCCGAGTCGAGCCTGCGACTAGAAGTGACACAGAGACGGGAAACCCAAGCCACTGCCGACTGGGGAATATACCCCCTTTACTTCCTCCTCAAGGGGCTCGGGGGGCGGG
7954	12	64222668	64222787	3-prime	64221873	64222787	ENSG00000174206_C12orf66	1	ATGGGGAAGTGCCTGGAGTTGTGCCCACACTCACAGCAGGGACCCTAGTCAGCCCTGACACCTTCTACACCAACTCATGGAAGTGATTTGCTGAGATTAGAAGACTGACGGGTAAAGGTT
7955	12	64389809	64389928	5-prime	64389779	64390770	ENSG00000185306_C12orf56	1	TCTTATTGAGCATCTAACATGCTCTAAGCATCGGGGGCAAAAAAGTAAATGAGATATAACAGCACTTAACACACAGCATTTATTTGCACGGGTGTTGGCTTTCTAGCCCTCCAGCGACTG
7956	12	64390411	64390530	3-prime	64389779	64390770	ENSG00000185306_C12orf56	1	TACTTGAGGATGTGGTTCTCAGAGTTGGACACCACGATGCATGGCTCGTAGGCGCGGACCGCGTCGTAGACCTCGGGCGGCAGATGCCGCCGCAGGAACACATCCAGGCGGCTGTTCCTG
7957	12	64404005	64404124	5-prime	64403915	64405079	ENSG00000184575_XPOT	1	TGTCAGCACTCATCAGAGCTTTACACTGCTGTACTCGGGACACTTGGGGCCGTAGACAAGCAATTAAATTGACTCACACGTGGTTAGAACCACGTCATCCTGATTCGTGAATCCGTACTC
7958	12	64453698	64453817	3-prime	64450183	64453817	ENSG00000183735_TBK1	1	CCATGTTTTAATGACAATACAGCAGGTTTAAGGGGGCATGGTGGGACTAGTGTTTATGTTATGTTAGCATACATCAATTTTAGTCCAGTGTGGAGCTTGGATACTTTGTATACCTTGATA
7959	12	64508089	64508208	3-prime	64506854	64508208	ENSG00000153179_RASSF3	1	TTCTTTCACACCCATGTAGCTCAGAATTTTATGTAAGTGCTTAACAATTACTTAAGATGTATTATGTGTTTGATACATTATCAAACATAATCTGATGATGTGCTAGATTATCCAGTGCCA
7960	12	64506884	64507003	5-prime	64506854	64508208	ENSG00000153179_RASSF3	1	AAATTGTGTTTTTATGAACGAGGTCAGGAGGTCCATGCTTGAAAATTACCAAGTGTTGCATTAGGTTAGAGCTTCTCTTAAGAAAGCTTAAAACTCTTTCTTTAGAAAGAACATCTATTA
7961	12	64759935	64760054	3-prime	64759424	64760144	ENSG00000135677_GNS	1	TAAATCTTAACATTCTCATTTGGCTCAGACATTAAATTCGGAACTGGTTAGCTCTCTTAACTCCAAAGCCTAATTATGTTCTTCTTTCCTCAGCAGACATCGTAGTTTCAAACAATTTAG
7962	12	64759664	64759783	5-prime	64759424	64760144	ENSG00000135677_GNS	1	CGCAGGCTCGGGTTGCGTTCTGGTAGGACGTACGTGTTTCTGAGCGCTTGGTGGAAAGATTTAAATGGGGGGAAGAGAAGATGAAAAGCAGGAAAGAGTTGGCAAATACTAACCAACCGA
7963	12	64780264	64780383	5-prime	64780264	64780676	ENSG00000111490_TBC1D30	1	GATCAGGTGGGAAAGTGAGAAGGGCTGGTATTGTGTTCCGAGTATGTCAAGAAGGAGCTCCTGGCCTGGGCCTATTGATGGGCGTTTAGAACCCTCCTGGGCATTATTTCTAGCTGGCGG
7964	12	64883417	64883536	5-prime	64883267	64885284	ENST00000535058/ENST00000540024	1	TTATAAGGGCAAAATGGTGGCTGTATCAGTGAACAGTAGTCAGGATTATTTTTTACTTTCCAGTGACTCAAACCTCTCCTAAACTGCTCTCTCAGTTTTGGCTCCGTCTTCCCATGATAA
7965	12	64983259	64983378	3-prime	64982108	64983378	ENST00000510459	1	ATGGGACAACATTTTAGAAGAGTTAGTCCAGAGCCTGAGCAGTTAAGCAGTGGCTGAACTGTCTCTGCTTTAGAAGGGTTTACGAACTTGAGAGGGAAAACACTGCAGTAGATTGCAAAG
7966	12	65017145	65017264	5-prime	65017145	65017611	ENST00000360528	1	GATCCTTCAGATTTGACATGGAACTGGGACTGGGTGGAGGGGTGGAGTCAGAGGAGGGAGAGAAAGGGATTATAGGGGAAGAAAGAGGATAATGAATATCAAACAAACCACAAGAAGACA
7967	12	65017402	65017521	3-prime	65017145	65017611	ENST00000360528	1	AGTTATGATGCATGCTTTTGCAAACAAAACAGTAATTCTTAATTTCTCAACTTGCTGGAGCTTGCCACTTGAGTAGGACACCTAGGATGCAGCTGCTGTGTGTTTTTCCAATTTACAAGG
7968	12	65122148	65122267	3-prime	65121072	65122327	ENSG00000156076_WIF1	1	CAGTGCCCGGAAGAGTGCCCTGGGCCCTGGACGATAGCTGTACCTGACCCTCCGGGGTAGGGCTCCTCTAACATCGTGGATATCTTCACGTTTGCTGATATTTTTTAAAAGTTGCTGAAT
7969	12	65170485	65170604	3-prime	65168817	65170634	ENSG00000174106_LEMD3	1	CTGACTGCTAAATCGGCCGGCGGCAGGCTGGAGACTTCAGTTCAGGGAGGGGGAGGACTCGCGATGAATGACAGGGCGGCGGCTGCCGGGAGTCTAGACAGGAGCCGAAACCTCGAAGAG
7970	12	65168937	65169056	5-prime	65168817	65170634	ENSG00000174106_LEMD3	1	TAACTAATGAATGAACAGCCATTACGCTAGAAGAAAATTGTATTGTGATTGGTGTACTCCGTATCTTCTCAGAATGAGAGAGGTGAGGCTTCTCAAAAAGAGCAGCGAGAGAAAGTCACT
7971	12	65277576	65277695	5-prime	65277576	65279198	ENSG00000174099_MSRB3	1	GATCAATAAATCATTTCTGTATCATCTAGCATCTTAAAATGTTCGTAAGTAACTACTTAATACCCTACATATCCAGGTCCTGTCCCATTAGTTTGAGGGAAAAAATATATTATAGTAATT
7972	12	65539035	65539154	3-prime	65538519	65539154	ENST00000538294	1	GCATTTTCATGTAGGCCTTGCATGCCTCTTCATTTGTAGGGCATCTATTGCTGAGTTTGGGGAAGTTGGGCCCCACCAATTGAAATTCTTTATAAATAGGTCATGAGACTTTTACTCAAG
7973	12	65556318	65556437	5-prime	65556228	65557701	ENST00000511935	1	AATACAAAAACTGGCTCCAGAATTTGAAATCTATGCCTTAGCTTTTTTAGGGTGACCATAAGTTGAGGGAGGAACAAGGATGCTGGTCAAAGTTCCCATCAGTGACCTGCGGAAAATTGG
7974	12	65557900	65558019	5-prime	65557900	65559371	ENST00000540652	1	GATCATACAATCCACTTTATTGTCCTTCCCCAGCCCACAATCGAGTTTCCTGGAATCATAGTACAGTTTCCTAGAAGGCCTACTGCTGGCATATAGTTAGAGATAGCTGACAACATCTCT
7975	12	65559042	65559161	3-prime	65557900	65559371	ENST00000540652	1	TGGAGAGAAGCTCCATGACATGGAGCACTGAAACACTGACAAGGCCAACTGCTTCTTTATCTGCACCAAAGAAGCAGAAATAGTGACTTCAAAGTAGCAACCTTAGCCAGAAAGACCCTA
7976	12	65602761	65602880	5-prime	65602761	65603729	ENST00000539116/ENST00000541391	1	GATCCCGAGAGCTTCCCGTGTGGGGGCGGAGGGTGGGGCAGAGCAGGATGTGTGCTTGGGTTTCACTTGGAAAAAACATACATCATATTGCAATATAATTTACTTTGAGATTTCAATTTG
7977	12	65603610	65603729	3-prime	65602761	65603729	ENST00000539116/ENST00000541391	1	GGGACAATTGGCTGGAATCACAAGTGGCTTCTTTGCTCACTCTAGCGGTACTTCAGCTTTCATAAACAGCCGGTTCCTGGAGCTGTAAGGTTCCAGCACATCGGGGATTTCCCTTTGTTA
7978	12	65612691	65612810	5-prime	65612691	65613679	ENST00000355869	1	GATCGAGGAAAGGAGGTTTGCCTGAAAAGGAGCCAGAGTGGTTCCGCCCAGACTGACGTGCTTCTGGCAGCCGGTGTGTACTGCTTGGTGACTGCTCTTTCATTTCAGGTGGTGATTTAC
7979	12	65821913	65822032	5-prime	65821913	65824138	ENSG00000149948_HMGA2	1	GATCTAAACACTAATCTACATCATGTGTCACAGATAATTAAAAACCTTGTTAACATATACAACCAAGGTGCTAATTGCTTAATTCTATGGTGGGTGCAGAAGAAGAAAAGACACAATTGA
7980	12	65823959	65824078	3-prime	65821913	65824138	ENSG00000149948_HMGA2	1	CCTGAGGTGCAGCCTAGACGCTTCCTGCAAAGTGTTGGCTCGGCACGGTAGAGGCGCAGGTAAAGGCCAAGCCCCGAAACGTGGCTCCGGGACAGTCACGTTCCCGCGCCTTCCCAGGAC
7981	12	66023622	66023741	3-prime	66022581	66023801	ENSG00000276878_MIR6074	1	ACACCCACCCTCAAGGCTACCTCTATCTCCACCTAGCCTCTGAATATCTCCACCAAAGAGCAAATCAGTTGACTGAAGGTGAGTAAAAATTCCATGGGGTTGGTAGTTAAAACTATTGAC
7982	12	66032324	66032443	3-prime	66030874	66032443	ENST00000536217	1	GCACAACACCTCTAAAATTAGGCAAGTCAGCCCTCCCAAATTCAGACCAGACCTGGGAGAACATTGTTCCTCATTCTGTTCTTGAGCATTCACATTATGAGGTGGCTGCTGATTCATGAG
7983	12	66030934	66031053	5-prime	66030874	66032443	ENST00000536217	1	ATATATTTTTTTCTGAATTAAACTTACCTGTTATTAATATATTTTAATTCTCTAGAAAAGGAATTTTTAAATCTGAGTTTCTGAAGAACTCTTCTTGGTTGCTCCCCCATGAAAATCCAA
7984	12	66130763	66130882	3-prime	66130001	66130882	ENSG00000139233_LLPH	1	TCTTCCGGGCGGAGGCCACCCGGGGCGGACGCATTGCACGCCGGGAGACAAAATGTCTCAAGAAGCCTTGAGAGGCGGGATTTTGGAACCCGGGCGCTGACGAGCTTCCGCCATTGGTGT
7985	12	66130331	66130450	5-prime	66130001	66130882	ENSG00000139233_LLPH	1	ACTTTTTGCATACTTGTTGAACGAACCACTAACATTTTTTGAACGCCGGCAATCACAGTCATTCCGCTCCCTTGTCTACATAACTCAACCCTTGCGAGGGGCTAGGAAAGCGGGCGGCAA
7986	12	66170523	66170642	5-prime	66170433	66170866	ENSG00000155957_TMBIM4	4	GAGAGTTGCTAAAGTGATAGAACCCATGTCCCAGTCACCCATCCACTCAACAAATACCCATCTCATTCATCCACTTTTTCAATAATCACACCGAGGATGCATTTTTACTTCTATTATTTT
7987	12	66190263	66190382	3-prime	66188736	66190472	ENSG00000090376_IRAK3	1	GAGAGTTTTCTTTGTTACTGATGAACAGTATGGTGACAGTCTTTGAATTGTAGCAATGGGCTTCTGGTTATACAAAAAATGTTTATATATTTTAAGCTCTGTAATTTTAAGTTATGGCCC
7988	12	66188886	66189005	5-prime	66188736	66190472	ENSG00000090376_IRAK3	1	AAAATAAACTTTTGTAAGAAGTAATGACACCGCTAGCCGTCCACACCAGGAGACCGCCTAGCCGTGGGGCACGGTGGGCTCCTGGGAGCTCTGAGCTCTGGGCTTTCTCCAGTTCGCACT
7989	12	66302136	66302255	5-prime	66302106	66302541	ENSG00000127311_HELB	2	TTTCGTTTTGGGAAGGTTGGGGTGGGGGTTGCTTTTCCAGGTTCTTCAAGCTCAGCAGAAGTGGACTTTCTCCCCGTTCTCTCTCCGCAGGAGATGCCGTGCACTGGCGGTTCTGCAGGT
7990	12	67068451	67068570	5-prime	67068451	67070166	ENSG00000155974_GRIP1	1	GATCGAGGGGACAATCTTTCCCCTCCTCTCCCCTTCTAGAGACCTGCGGCAGCGCCCCCTTGCCTCCCCTACGCTCTTCCTTCTCCTCTTCCTTCTTTATGAATCTCCAGCAACTTTGGG
7991	12	67069987	67070106	3-prime	67068451	67070166	ENSG00000155974_GRIP1	1	CTTCGCCCTCAACTGAGGGAAATAGCAACTTTTGGGATGGTCAGCGCTGGTCCCAGGAATACGTTTCCTGGCAGGGTGGGGAGGGCGTGAATGGAGACTCTCTTTTGTTTTAAATGATGC
7992	12	67095544	67095663	5-prime	67095544	67095726	ENST00000502700	1	GATCTGGATGAAATCTCAAATTGTATTGGGAAAGAGTATGCCTTCTATAATCCTGGTAGTACCTGCAACTTGTGTTTCCAAAAGTTATTTCTTCTTTGTATGTGTCTGGTGAGATGAAGG
7993	12	67095607	67095726	3-prime	67095544	67095726	ENST00000502700	1	TGCAACTTGTGTTTCCAAAAGTTATTTCTTCTTTGTATGTGTCTGGTGAGATGAAGGCCTAATGCTGCTGGCAGCCATGCCCCTAGCCTGAATCATTATCAATTATTTTAATAAGGCACA
7994	12	67095727	67095846	5-prime	67095727	67096833	ENST00000538008	1	GATCCATTCCTCACCCTTGCAATTGAGAAATGCTGGAAAGGACACAGGAGTAAGAGAGTTATATTCCTTACTTCTTCCTTATTCTACCTTAGACCCTACCCCTCTTAGGTTCTCTGGCCA
7995	12	67096714	67096833	3-prime	67095727	67096833	ENST00000538008	1	TTGGCCTGATGACTAAATCACAGCAAAAATGGCCCATATCCTTCTACACTGCCTTCTCCTGCAATCCTCTAAAGGGGAAGAGATGATGGATAGGGAAATGTTGGGCTGTGTGTAGGAAGA
7996	12	67268950	67269069	5-prime	67268950	67269701	ENSG00000111530_CAND1	1	GATCCCAAACGACACCTCCCTGTTATAAATTCTTATGTTGGTTCCGCAAGCTAACTCCTTAACTGTCGTTACTCCCAGGCTTCCTCCTTCTCAAAGCTCGTAATCTTTTTCTCTTAATGT
7997	12	67441802	67441921	5-prime	67441802	67443039	ENST00000543387	1	GATCTCAGCTAGAAAGTGGTCACAGGAGTAGCATTCCACAGGACACTGAGCATTCGCTCTTGGGAGCACATCGTTTGTATAAGGGCAAAGGAAAAGAAAGGGCAGCCAAGGCTGGGGCGG
7998	12	67442800	67442919	3-prime	67441802	67443039	ENST00000543387	1	AAACGTTCAAGTTTATTGTTTCAGTTTATCCCTTTTCCCATGCACTGAAATAACTGTGGCGCTCTTGCTTCTTTTTTGAATAGTCAAGCTGATATGATTCTTTTTTCCCCTCAAGTGCCA
7999	12	67519517	67519636	5-prime	67519517	67519921	ENST00000538573	1	GATCTGGCAGTAGCCCAGGTGATTGGCAGTAGCTTGCCAGCTATTAAATCATTCTGAATATATGAAGAATTGTCATTTTCTTCTCAAAAGGGCTTTGTCACGTGGTGTAATCCCTGCACA
8000	12	67519802	67519921	3-prime	67519517	67519921	ENST00000538573	1	ATTGGGAGAGCCAGCTTTATTCTTTAGTGAGCAGATTGATGTATCTGTTTAGACTGGTTGCCTTTAGGGCTCTCTGGGAACCTGGTCTGACTTTCTAGTGCCCAGGCAGGCACTGCCCCA
8001	12	67519922	67520041	5-prime	67519922	67520130	ENST00000400306	1	GATCACTGCATATATAGGTGAGTTCCCGCTGTGCAGGTCTGTCAGGACCAAACTGGTTTCCAAACCTGGCTGGCTTCTCCGCAAGGTGCATAGCTGTCAAAAGTGAAACAAAGCGAAGGG
8002	12	67520011	67520130	3-prime	67519922	67520130	ENST00000400306	1	ATAGCTGTCAAAAGTGAAACAAAGCGAAGGGCTTGGGATGCCAGAAAGACAAAAGCTCATCCATCAGGCTCAGCAGGAAAGGCAGGGGAGGCAGCGGCGGGAAGCCTTCCTTAGCTGTGT
8003	12	67588123	67588242	3-prime	67587304	67588482	ENST00000537732	1	ATTTGATTTGGAAGAAAGTGCATCGGTATTGTGATGGTAAGCCAGCCTCCTCCATTGCCACTTTGTTTCTTCCCAGCAGAATCACAAATTCATTTAGGTACCTACTCCACCCCATGAACC
8004	12	67589630	67589749	5-prime	67589630	67591361	ENST00000540761	1	GATCTGAAGCCACCCTGCATCTCCAGTGTTAGCGTAGCTCAATCCCCTTTTGTTTTCTACGTTCTTCTCCTTCTCTTCTACCGTCTTTGTCCACACCTCCCACATGTCCACCATATCCAG
8005	12	67591122	67591241	3-prime	67589630	67591361	ENST00000540761	1	GACTACATCATATTTTATTGAACCAATCTGCTTTGCAAATGAATTGGTGGATATTGTTGTCAATGAATGATTAAAGGACTTCAACACATTAGAATTAAAATGAAGCTATGAAATCACCTC
8006	12	67650260	67650379	3-prime	67646602	67650379	ENSG00000127334_DYRK2	1	GAGTTCCCTTCCCTGACCCGGTAAACATCTCTGTCCTTCCCCCACCTCCCCGTGGGTAGTGGGTATTTATAGAAACAGATACGTGTTAGGGGACAGCCAGACCGGCCTGCCCGGAAAATC
8007	12	67646632	67646751	5-prime	67646602	67650379	ENSG00000127334_DYRK2	1	AATCAGTGCTCCTTTTCCTCATGTTAAATGAGTAAATTAATATTACTAATTTGGAAATCGTAAACTATGGCTTCCAGTAACTAGCATTTATTTTATTCATGAGAAAACAGTGGCATATTT
8008	12	67728047	67728166	5-prime	67728047	67729877	ENST00000542219	1	GATCCAGGGTAATATCAAGGAACAAAGATTGTTGAGTTTGATTAGTTCTAGTGGATGTCATCTTCAAAATGCAACTAATTTGATAATACCAGAGCATTTCTGAGGGAAGAAGGAAAACAA
8009	12	67729758	67729877	3-prime	67728047	67729877	ENST00000542219	1	TTAATGGTAACTATTACCATCAGAATTACTGAAATTTATTTGTAGAGAAAATTTCAGATGTCCTCAAGATATCCTCAAGGTGGTCACAATTCTGTTAATAAATTATTAATCAAAGTGCTA
8010	12	67929177	67929296	5-prime	67929177	67929367	ENST00000545520/ENST00000546170	1	GATCAAACACTCTCAGGGCCAAAGTCACAAGATTCTGACTTTACATGCTCTGTTCTGCCTCCTTTCATTTTGCCTCTTGGATTGTCATGAACTTCCTGAGCAAGAAGGCCATCCACCATG
8011	12	67929248	67929367	3-prime	67929177	67929367	ENST00000545520/ENST00000546170	1	GCCTCTTGGATTGTCATGAACTTCCTGAGCAAGAAGGCCATCCACCATGCAGTGTAATGTCTTGCTAAGAGAAATTAGTATTCAGTCTGCTCAGGTTCCAGCAAGGACTTTCTTCATGAA
8012	12	67989003	67989122	5-prime	67989003	67989479	ENST00000538665/ENST00000541715	1	GATCTTATGAAAGCAAAATCACTTATAAAGCTACATACATCTCTAATTCTCATTTGGTTTTAACTTCCCCATTGCAATTAAAAGTCTACCTTCATTTCCACGCATATCAACCAATATCCC
8013	12	67989360	67989479	3-prime	67989003	67989479	ENST00000538665/ENST00000541715	1	GTGCTTCCTGTTTTTTCAAACACCTTGCCCACCTTCTGCACACCAAGCGTGGATTCTGCAAAACGTGAGCCCAACAGGAAGCTGCCTGCAATTTCAGGTAGCTTTTCTGACTCTTAAAGA
8014	12	67989480	67989599	5-prime	67989480	67989859	ENST00000536914	1	GATCTCAAGTATACCTTCAGAGAAATGCCAGCAAAAACTGTAGTCATTTGGGAAGGAATAAGCCTGGAAGAAAAAGATACAACGAACTAGCACAACGAGGGTGAGAACATTTTTCATGAA
8015	12	68159727	68159846	5-prime	68159727	68160079	ENSG00000111537_IFNG	1	GATCAGAACAATGTGCTGCACCTCCTCTGGCTGCTGGTATTTATACCTAATTGAAGTCTCCTGAGGATTACGTATTTTCACAAGTTTTTTAAGATGAGATGGTGACAGATAGGCAGGGAT
8016	12	68159960	68160079	3-prime	68159727	68160079	ENSG00000111537_IFNG	1	CCATTCTGGTGGGATTCTTTGAAGGCACTTTTACTTCACACCATTCAAGGACTGGAAATTTTTTTGTACCTCCCCACTTCGCCCTGGTAAAATGTTGACTCTTCATTCACAAAGCACATT
8017	12	68225788	68225907	3-prime	68225345	68225907	ENSG00000111536_IL26	1	ACAGCAGCCCAAGAGATACTAATGCCGGTTAGATGAGAGGATAACCTACTTAATGTAGCCCTCAAAGCCACCAGTCCAATGAGGTGCTGTGAAAGATAATTTACAGTTTATATAGAGGAA
8018	12	68225495	68225614	5-prime	68225345	68225907	ENSG00000111536_IL26	1	GTCTTCCTACAATAATACAAAGAGAAATAAGTTGTATCCAAGATTGTAAATGTCCTTGAGGTCATGATTTTAAGCAGAGCCTAATACTTACTGGAATCGTTGCTTTGAGCCATGCTGCTT
8019	12	68253228	68253347	5-prime	68253228	68253918	ENSG00000127318_IL22	1	GATCCAACGAGAAAGAGCAGGATTGAGATGTATACCTCCTTAGCCAGCATGAAGGTGCGGTTGGTGATATAGGGCTGCTGGAAGTTGGACTTGTCAAGCCTGCAGTGGGAGCTGATGGGC
8020	12	68253799	68253918	3-prime	68253228	68253918	ENSG00000127318_IL22	1	CTATTAGAGCCCGGAGGGTATTTTACAGACAAATCCCAGAAATTTTCTAAACCCTACATATTTTTCAAAGAACACAATTGTTTTGTCTTAGTAGAGTTCAGATTTAGTATAAAATGTTTT
8021	12	68331118	68331237	5-prime	68331118	68333319	ENSG00000111554_MDM1	1	GATCTAAGTCCAGCCCATGGGTACTTTCGCCCCACGGAGGAATTACAAGACTCGGACAAATAAGACTTTTTCCACAGGAAGTTCCTCTGGTATTCACTCAGCCCCTGTAATGCAAAGTAC
8022	12	68333080	68333199	3-prime	68331118	68333319	ENSG00000111554_MDM1	1	AAAAATAAAACTTCATCTGATTTTAATCGACTATTGCCATCATCGTCGATAAATGTTTCTTGACAGAATACTGCTGATTCTGAGAATTGGGAAAGAAAGAAATTGTCCAGATAGTTCTCT
8023	12	68335478	68335597	5-prime	68335388	68336254	ENST00000541707	1	GGAGCTGGCCATGTGATTTGCACAGTCTGAAGGGTGAGACTGGAACTGACATGCAACAGCTTATTAACTTGCACACTTCCATACAACCCCTAACAAGCAAGAAGCACCTCTTTATGAGCT
8024	12	68336045	68336164	3-prime	68335388	68336254	ENST00000541707	1	CACTTCACAAATTAATAATCTCCTATCATTTTCTCAGTAGCAGTTGAAACAGTGAAGAATTTGTATTTGCCTCTAACTATATTTATTTTTATTTAACAAAAGAAAAGTGTATATGAGCAA
8025	12	68383803	68383922	3-prime	68383435	68383982	ENST00000536094	1	TTTTGTGAGATGGTAAGTGGACTTCAGAAAAGAGGCACTTAGCTCAACGTGGAATGCAAGGAAGGTCTCTGAGCTGAGAGTCAAAAGGTGAGTAGAGTTAGCTGGATAAAGAGAGTTATT
8026	12	68404156	68404275	3-prime	68403497	68404515	ENST00000539404	1	AATAAAAGAGGCTGAAATGGAAAATTAAGGACATAGAACAGACTGGGTGAATTTAGGTCATTTCTGATGTAATGTGTCCAGCATTTCTCTTAAACAATTTTTATTTACTAATTTGAATTA
8027	12	68403767	68403886	5-prime	68403497	68404515	ENST00000539404	1	CCTCCATGTATGTATTTATCCTTCTTCCCAATTCCAGCTCTTGAAATGACCTCATCCACCATTAGCAACATATATGCCATAAGTTACTATCTACTCTGGCAGTTGCCTGGTACCCTGCAA
8028	12	68431967	68432086	5-prime	68431967	68433322	ENST00000536112	1	GATCCTGACCACAGATTCACAGTCTCCTGGTCTAAAAGCCAGCTAGCACATAGGGTGCCGGCTGCTTCAGATGCAACTTCATTGCCATACACCGTGGTCATGATTTACTATAAAGTAATG
8029	12	68433023	68433142	3-prime	68431967	68433322	ENST00000536112	1	TTAACCTGCTTTCATGGGAGGGTTTCAGAGGAGGCCTGGGGGCGGCTTAAGTATGGTTCTCCATTCTGTTCCTCCCTCCCACTCTCTCTCCAACACGCTGCCTGAACATCAGCCTGAGAA
8030	12	68451327	68451446	5-prime	68451327	68451825	ENST00000441255/ENST00000360485/ENST00000542875	1	GATCTGAGTAAGAATTCGGCCTGTGAAGATGGTACAGTACCTTTAACTTTCTGATATCTTCTAAGAGGCAGATTTAGAAACCTCTTCCTGGAGAAAGCCACAGCCTCCAGCTGTTCTTGT
8031	12	68451706	68451825	3-prime	68451327	68451825	ENST00000441255/ENST00000360485/ENST00000542875	1	AAGAGTTCCCCTTGGCCAAGTTTACACCAAAACATTTTTATTATGCGAGTAGTTTTTAAAGGAAATCATTCATCATAAGTTTGCAGAAAAGGTCTGCTCCTTGTCTCCAGTTGCCTTGGA
8032	12	68611824	68611943	3-prime	68609623	68611943	ENSG00000127314_RAP1B	1	CCATCTCGAGGTGTCTAATCCTAAAACTATCAGCGCCATGAATTTTATTTAAAACTACGCCCAGTGAACCGGGCTCTCCGGATTTTTCTTCTGAAAAACACTGATGTCTTTTGGAGAAAA
8033	12	68609713	68609832	5-prime	68609623	68611943	ENSG00000127314_RAP1B	1	CTACTCAATTAACCTAAATTGTAAAACATTATAAAACACAGAGAACTGTTATAATTCATTCTCATCTATTCATTTAACTTAGGTTAGCTTAGTTTTCAATCACTACATATTCTTAAACGG
8034	12	68686628	68686747	5-prime	68686628	68687267	ENSG00000111581_NUP107	1	GATCCCCGAGGTGTGGGGCAGAGCCCACGCATCTGAATTCCAAGAACAGGCGCTTTCTGACAGAGAATACCAGGAAATGACTTCACATTTTTCCAGACTATCAACATACTTCATTCTTCC
8035	12	68687148	68687267	3-prime	68686628	68687267	ENSG00000111581_NUP107	1	TAGACTCCCAGAAGAAGCCAAGGAGGTCCCGGGTGCTTCCCCTAAGGCTCCTTCCCCATGCCGGGAAATTTGGCCACAAATGGGGAAAAAGCCGCTTGGCGTGCGTCGGGGTGGGGTACA
8036	12	68745833	68745952	5-prime	68745713	68746244	ENSG00000175782_SLC35E3	1	TCTGGCGAGGGCTACTAAATTTGCTCAGCATTTAATACGTAAAATTGGCTAACAGTGTCTGCACAGCCAGAGAGAAGTTGTCTAGCAAATCGGGTCAATGACACACAGGAAACAAACATC
8037	12	68807852	68807971	5-prime	68807852	68808295	ENSG00000135679_MDM2	1	GATCCGCATTTGTCGCAGTTTCCACCGCGGGCGGGAAGTGTAAACACAAGAAATACAAACATAGCGCAACGGCTAAAGGAGTGTCACAGCGCCAAACCTTGCTGGCTCCGCGCCAGGCCG
8038	12	68971818	68971937	5-prime	68971818	68972326	ENSG00000135678_CPM	4	GATCAAGAATTAGTTTCAGCTCATTCAGCTTCTTTTATTTTTTAAGGTCTTTTGGACCACAATGTAATCCAATTAAAAAATATTTTGTTCATTCATAAAGGAATTTTATCCTGTGTAAAT
8039	12	69238976	69239095	5-prime	69238976	69239572	ENSG00000111605_CPSF6	1	GATCTAAGGAAGAAAAAATGAATGGCAATGAATGCGAGAGGAAGGTGGGGGGGAAAGAAGCCCACGAAGATTAGAGATGGAAATGGCAACATAAACAGCATGCAAAGATAACCACTGACG
8040	12	69239363	69239482	3-prime	69238976	69239572	ENSG00000111605_CPSF6	1	CTGGATGCGCGAGTAGGACAAAAAAATTGGCCCCCACTCCCGGGCCTCACCCAGACACAAAAGAAACGTCCTCTGCCCTCAGAGGCGCAGCCTTTCCTCAGCCAGCAGAGCGGCTGGGCT
8041	12	69348269	69348388	5-prime	69348269	69349064	ENSG00000090382_LYZ	1	GATCAATAGACAGTTCCTGTTTTCCACACAACTGAAAGGGTGGAGCCCCCAAACCACAAGGGGAAGAAGGAAGTTAAAAGATGTTAAATACTGGGGCCAGCTCACCCTGGTCAGCCTAGC
8042	12	69348855	69348974	3-prime	69348269	69349064	ENSG00000090382_LYZ	1	GACCTGGCAGAGCTCTCTCAAGTCCTTGGTATGTGACTCCAGTTATTTCCCATTTTGAACTTGGGCTCTGAGAGCCTAGAGTGATGCAGTATTTTTCTTGTCTTCAAGTCCCCTGCCGTG
8043	12	69359749	69359868	5-prime	69359539	69360728	ENSG00000127337_YEATS4	1	TCGCGGCGTTCTCCACCTGCGCGGGCCTGAATGGCCTTCAGGAGCACAGTCGGCCTGAGGAGTTGACGGTTACTCACCGCCGTGAGCCCAAGTAACTCGCCCTCCTTCGGCTAGAAACCC
8044	12	69360399	69360518	3-prime	69359539	69360728	ENSG00000127337_YEATS4	1	AATAACTGTAGCAAACAGTCGCTGAGCGCTTACCCGCAGTATTTCCAAGTGCGGTAACTGAGACACCGAGGCATACGAAAGCTAAGAAAATTTGCTGGAGTTCATGGTGTTCACAAAGCC
8045	12	69469759	69469878	5-prime	69469699	69470267	ENSG00000166225_FRS2	2	AGTGATGACAGAATATAGGAATATAGTTTGAGCCCTGTTTTTAAATAATTTCAAAATCTTGGTATAGGTAGATGAGATTTATACACACGTGAATTAAAATCAACCAACATTTGTGAGATT
8046	12	69584620	69584739	5-prime	69584620	69584752	ENSG00000283677_MIR3913-2	1	GATCAGTTAGTCAAAGGGAGAAAAGAGGGTATCAGTAGATGACAGAAAAATTTTTTAGAGAACAAATTTTTAGACATCCGTCAACTTAGAGAAAGTAGAAAACTGTCTATAATAAACTGA
8047	12	69585721	69585840	3-prime	69584789	69585990	ENSG00000166226_CCT2	1	ACCGCAAAGCCAGCGTCTCCTTGTGCCTAGGTCTTTGCATAGTCCCGGCAGCCCAGGTCCGCGCCTCACCCGGAGCGAAGAAATTTCTAGTGTGGGACCCGCTCCGCCCTCCTTCTAGGG
8048	12	69610733	69610852	5-prime	69610733	69611543	ENSG00000198812_LRRC10	1	GATCCACCATCTTGTCCAGCGGCATCTCACGGAGGTCCCTGACCACATAGTTCTGGCAACGGTCAGCAGGGATGAAGGCCACGAGGGCCCTGATGGTGTTCCCCATGCGGAGGCTGGGGG
8049	12	69698596	69698715	5-prime	69698596	69699604	ENSG00000127325_BEST3	1	GATCTATGAGGAGAGTCTTATAGAGCTACTTAGACTGAAATCATGAAGCTTTTAGATAGAATTGTACTAGACACAAAAAATAAATTCTGTAGCAGATTTCTTTTGTAAAGTAGCCTACAC
8050	12	69699485	69699604	3-prime	69698596	69699604	ENSG00000127325_BEST3	1	TTTCTAAGCTATAATTATAACTCCACCTGCCACCCCAAGTACCCCTTTGAATGAGAAGTTGGCAGTGACATGAAGGATGTTGGGCCGTTTGTCTGTTAGATTCATTTGACTCCACCCTGG
8051	12	69738391	69738510	5-prime	69738391	69740379	ENSG00000127328_RAB3IP	1	GATCTGGGTTCTACAGGATTCCTCCCCTCCCATCTCCCGCCACACACACACACGTCGTAAGGTGTATATGGCCGCGGAGTCTCAGGTTGGTTCTAGGAGTCCTCAACCCACGGCAAAGGT
8052	12	69740260	69740379	3-prime	69738391	69740379	ENSG00000127328_RAB3IP	1	ATTTCACCAGTTTTATGGGGCCTTGTTCTGTTATCATTTGTTATTTATTTACTAGTACTGTGCATTTTGATAGGACTTTTCATGTTTGGACAGACAGTGTATTCCAGATGCGGCTTATGT
8053	12	69825094	69825213	5-prime	69825094	69825505	ENSG00000166268_MYRFL	1	GATCTAGTTGATAAAGGTGGAGATATAAATATATTGGTGTAAAAGGACAAATATGAGATAAGACTATGTATTTATTGCCCATTTATGTAATTGCATGTGTCACTAAGGACAAAGGTCCTT
8054	12	69825386	69825505	3-prime	69825094	69825505	ENSG00000166268_MYRFL	1	CTTCACTCCAATAAAAAGAAAATGAAGATTTTTCAAGAGCATTCGTAGGCTTCGAATCAAAAGGACAGTACTTATTTCCTGAGGTCTGATAACCGTTGTTTTATGAGGAAATAGTACTAG
8055	12	70243244	70243363	3-prime	70242916	70243453	ENSG00000111596_CNOT2	1	GCGGTAGGGAAGTGAAGCGCCTCTCTCCACCTTGTTAGAAGCGCGCTGAAAGCGGCCTGCCTACCCACCCCATCGCTGCCGTTTTGCAGTCGTCGCTCCCACCTTCCGCTGCCGCCTGGA
8056	12	70366750	70366869	3-prime	70366068	70366869	ENSG00000135643_KCNMB4	1	GTGGCTTACGAGTACACGGAAGCCGAGGACAAGAGCATCCGGCTCGGCTTGTTTCTCATCATCTCCGGCGTCGTGTCGCTCTTCATCTTCGGCTTCTGCTGGCTGAGTCCCGCGCTGCAG
8057	12	70637789	70637908	3-prime	70637354	70637908	ENSG00000127329_PTPRB	1	CATAAGCCATGTAATTGATGAGGGTCTATGACAAGTGATATAAAGACATAAACATGTACTGTTTGTATAATGATATGCTGCGAGTCTATTGAGGAAAACCACATAATGATGGCACTTCTA
8058	12	70637444	70637563	5-prime	70637354	70637908	ENSG00000127329_PTPRB	1	TCCCAGATAAGAGAAGCAAAGACTAGGAAGGAAATGTGCCTTCATGGTGGGGGGAAAAGTCAGTGACGAGCACTTCCTCCTATTGAATTGTTTGGGGAAGTTTTACACCAGTGTCCTTTT
8059	12	70919859	70919978	5-prime	70919859	70921458	ENSG00000153233_PTPRR	1	GATCTTTTGGGCGGAGATGTGGTCCATCAGGTTACAGCCAATGCCTTCCTATGAGCGCTCGCTAGACCAAGAGACCTTATGAATGTAGTAGCCGCTGCAGTAGAAAAGGTTACATCTAGC
8060	12	70921339	70921458	3-prime	70919859	70921458	ENSG00000153233_PTPRR	1	GAAGATACTTTTAGACTAGTAGAATATATCCATGTAATTGAAGCACAAGAAGGCACCTTTTTGTTTCGTGGAGGTAATTAACTTTAGTTTCCCTTTTACTCTTTAAGGTGAAAGATAATG
8061	12	71441281	71441400	3-prime	71439496	71441400	ENSG00000139292_LGR5	1	TACTCTCTCCACCCCCGTGCAAAGCATCTGGGGCTTCATTCCTTCCAGCAGAGAGGCCAGGTTCTAGGCCACTCTGGGAAACAGGTGCTCCTTACCACAAGGTGAAACATTTAGGTTTTA
8062	12	71439676	71439795	5-prime	71439496	71441400	ENSG00000139292_LGR5	1	GACAAGTGGAGGGAAAGTGGGGCCGGGCGGGGGGTGCCTGGGAAGCCAGGCTGCGCTGACGTCACTGGGCGCGCAATTCGGGCTGGAGCGCTTTAAAAAACGAGCGTGCAAGCAGAGATG
8063	12	71664193	71664312	5-prime	71664193	71664907	ENSG00000173451_THAP2	1	GATCCGCTCCCTCTTGGGGGCGGGGAGAAAGAACGGGTTGTGTCCGCCATGTTGGTGAAGTCAAGCGAAGGCGACTAGAGCTCCAGGAGGGCCAGTTCTGTGGGCTCTAGTCGGCCATAT
8064	12	71664668	71664787	3-prime	71664193	71664907	ENSG00000173451_THAP2	1	ATTCTAATAACTTTCCCAGCTGGTAGCAGGGAAGCATCGTATGTCCTTTGTGTTTCTCAAATCTGCCCAATTGTTCTCTGCTTTCGGGGAAGCTTTACTCATTTTCTAAAAGAAATCCAA
8065	12	71668844	71668963	3-prime	71667556	71668963	ENSG00000133858_ZFC3H1	1	TTTATTGTATTTATGTGAAGATTTATTATTAAATTAAGGTGAACTTAAATTTAGCTTATGGGCTATATCTCCCACCCTTTGAATGTGCTGAGAAAAATCCAAACAACACATCCAAAACAT
8066	12	71686567	71686686	3-prime	71685686	71686686	ENSG00000139291_TMEM19	1	AATATGTTGGGATTTATGTTTGCCTCTGAACAAGTGTCTTGCTCACATCGTAAATGACTTTCTCTCCGAAACGCTAAATATTCTTTCCCGCAGGAGCTCATATCCTTATTTTCCATGACA
8067	12	71685776	71685895	5-prime	71685686	71686686	ENSG00000139291_TMEM19	1	AGATTTTTAATGCTAACAAGACGTTTTGCTTTCTAAATGCACACACCTTTAATATAAGGGGTGTGAGGACAGATATTTCCACAATCTAAGTGGTGTTATGACAATAATTACGAGAGCTCA
8068	12	71754570	71754689	5-prime	71754570	71754901	ENSG00000080371_RAB21	1	GATCATTAGCATTGTGAACATGCAAAAACGATGAAGTTCTGCCCTTCATTTCACCAGAGCTGGGCTCGCCTCAAATTCCTGGTTCCTTATTCCCGCTGGCTCCCACCAACTGAAAAGCAG
8069	12	71839487	71839606	5-prime	71839337	71841171	ENSG00000121749_TBC1D15	1	GACAAACTCCAATACAAGTAAGGTACACATTATTTTAGCAGTCTTCCTTGGGGAGGACGTGGGGCAAGCACAAGCGTAGCGTTAGGCCTGAGACTCCACCCCAGCCGTCTCTGAGCCCAG
8070	12	71840842	71840961	3-prime	71839337	71841171	ENSG00000121749_TBC1D15	1	GCTGTTAATCTGAAGTATGACCTTGGAAAATTGGGCAATTGTGACTTTTGTCTTTTCGCGTTCTTTATCTGTAGAATGGAGGAGATGCCAATCATTATTTCTTGTATTGGAGTTGTTAGG
8071	12	71938488	71938607	5-prime	71938488	71938894	ENSG00000139287_TPH2	1	GATCTTTCTTAAATTATTTTTCTAATTTTGGAAAGAAAGCACAAAATCTTTGAATTCACAATTGCTTAAAGACTGAGGTTAACTTGCCAGTGGCAGGCTTGAGAGATGAGAGAACTAACG
8072	12	71938775	71938894	3-prime	71938488	71938894	ENSG00000139287_TPH2	1	GTTTCTTTCTAATCAGTCTTGCATCAGTCTCCAGTCATTCATATAAAGGAGCCCGGGGATGGGAGGATTCGCATTGCTCTTCAGCACCAGGGTTCTGGACAGCGCCCCAAGCAGGCAGCT
8073	12	72087199	72087318	3-prime	72086436	72087408	ENSG00000072657_TRHDE	1	ACATGTTCCGGCTAAGGGAATTTTTGAGCCAAGTCTGTTAAGAACAGTAGGATTCCAGTGGAGAGACAGAAGAGAAGGCATTCCTGACCCAAAGAGCATCAGAAGAAAAGTCCATATAAA
8074	12	72086736	72086855	5-prime	72086436	72087408	ENSG00000072657_TRHDE	1	AAAGACAATGTAAGATATGTTTTCACTTTACAGAACTAGTCAGGATATGGCATTTTTGACATTGGTAGGAAGACTGTATGATGTCTAAGTCATTTCCATGCATTTGTACACTTGGAAAAC
8075	12	74292570	74292689	5-prime	74292270	74293147	ENST00000515416	1	AGGGGCCAAACCCCTGGCGGGCCCCCAGTGTCCGCACAGCCTTCACCACTGAGTAGTTCCGCGCCTTGGAGACCGTCTTCCGGTACCACCAGTACTTGGGCTCTCAAGAGCGGAAGAGGC
8076	12	74537298	74537417	5-prime	74537298	74538367	ENSG00000253719_ATXN7L3B	1	GATCAATATATACGAATTATGACTTTAGTACCAAGTTTCCAGTTTTTCCATTCAAAAAAAGACCGAAAGATAAACTATACTGTAATTTGTTTCCTTGCACCATCTAGTGGATTTAAATGA
8077	12	74538248	74538367	3-prime	74537298	74538367	ENSG00000253719_ATXN7L3B	1	TTCTACCTGGAGTTCGCAGAGACTGGTAGCGTGAAGGATTTTGGCATTCAGCCAGTGGAAGACAAAGGAGCGTGCCGCCTCCCGCTTTGCTCCCTTCCCGGAGAACCTGGGAATGGGCCT
8078	12	75209552	75209671	5-prime	75209552	75210700	ENSG00000166006_KCNC2	1	GATCGGCTGGCCGTGAATGGAGTGGAGACTGGCCGCAGGTCAGGAGAGCTCACCACTTGAAGGTGAAGTCGCCCTGCTCGGATTCCATCTGCAGATTTTGTTTCTCCCCCAAATCAGCCA
8079	12	75390429	75390548	5-prime	75390429	75391408	ENSG00000180481_GLIPR1L2/ENSG00000180881_CAPS2	1	GATCCCTACTCTCCCTTCACTCCCATTTATTTTGTGGTTTCCCACAAAGGTTCATTTAAAAACTGAAAAAAATCTCATCAATTAAGTTGGCCTTAAGAACTTCTTTGGCCTTAAGAACTA
8080	12	75391289	75391408	3-prime	75390429	75391408	ENSG00000180481_GLIPR1L2/ENSG00000180881_CAPS2	1	TGAACCTCCACAATGAGCTGCGGGGCGACGTCATTCCCCGAGGGTCTAACTTGCGCTTCATGGTGAGGCCGGAAGGCGGTTTGCCGACCCTTCCACTACCGTTGCCACAACGCCTCCCTG
8081	12	75480894	75481013	3-prime	75480110	75481013	ENSG00000139278_GLIPR1	1	TTGCTACAATAGCCTGGATGGTTTCTTTTGTCTCCAATTATTCACACACAGCAAATATTTTGCCAGATATCGAAAATGAAGATTTCATCAAAGACTGCGTTCGAATCCATAACAAGTTCC
8082	12	75480380	75480499	5-prime	75480110	75481013	ENSG00000139278_GLIPR1	1	CGTGAATGAATTCTAGGTCAAGTTTATGATGTTAACCAGATATTCCAACCACTATGTGTTGATATGACTCTAAAAAGAAAAAGATTTCTGAAAGCATTTTGCGAGGCATTTATAGAAGTA
8083	12	75510888	75511007	5-prime	75510888	75511698	ENSG00000111615_KRR1	1	GATCCCCAGGCTATTTATGACTTCTCTATCATTCACACTGAAGAAAACGGGTAAAACCAGACTACAACGCAGGAGTTAACAATTAAAAGGTAACACAACCTAAACAGTAAGGGCTGTGTC
8084	12	75511579	75511698	3-prime	75510888	75511698	ENSG00000111615_KRR1	1	CCAGCGAGGGAGACGCCATTTGCAAGCTGCTTCCGGTGGCTCCGGAAATGAAACTGTTCTTAAACCCTACCGGCTAAAACGCCTACACTCAAAATGAGTTCCGCGGAACTCAGACGAGGA
8085	12	76033739	76033858	5-prime	76033739	76034002	ENSG00000139289_PHLDA1	1	GATCCCGTAGATTGGTGATAACTTTGCTCTTGTTATTTCAACAGTTACCACCAACAGTTGGTGACTTAACAAATTAAGAGCATAGTTGCCATATGCTCATATTTGGCAAATATGTCAAAA
8086	12	76083609	76083728	5-prime	76083609	76086276	ENSG00000187109_NAP1L1	1	GATCAAGACACCCATCTAACAGTACCTGGGAAACACAATAACAACCTTTTGCTAATAACAGTTAATATAAGCGCTATATACGCGTTAACTTTTTAAAATACTAGCAGTGGAGGCCCTTCC
8087	12	76086157	76086276	3-prime	76083609	76086276	ENSG00000187109_NAP1L1	1	TGTTTATTCATTCATTTTAGTTTTTCATATACAATTCCTTTGTTGTTCTCATAGCCTATTCCTGTACACCCTTCTCAACAATGATGTAATGATACAAGGAGCATAATAGCATCAATAATG
8088	12	76347666	76347785	5-prime	76347666	76349289	ENSG00000179941_BBS10	1	GATCCTTTTCTCTGTCTGTGATTGCATGAAGTCCTCTAAGCAAATGGCAAAGAAAGATAATAAATGTTTTTGCACCATCTCCTGTTTTTTTGAGATGACTGGAAACACAGTCCACTATCA
8089	12	76348930	76349049	3-prime	76347666	76349289	ENSG00000179941_BBS10	1	AGAGCCTGGCCACAGCCATGAATTGCAGGCTTTATGTCTGCTGCAGAGGCTTTACCACATTTCCTAGACTCAGGTATCACAATAAAACTCTAGACACCACAAATATATTAAGCAGAAATG
8090	12	76560046	76560165	5-prime	76560046	76560398	ENSG00000091039_OSBPL8	3	GATCGGCCAGGCCTTCTGGGCCGGTCATACTGGGCCCTTCCTAACCTGAGGAGATTGCACAGTAGGGCTCCCTGGTCTGGTCAGGGCTCAGTTAGGACCCCTCTCCAGCCTTAGGCTTGG
8091	12	76763566	76763685	5-prime	76763476	76764032	ENSG00000186908_ZDHHC17	1	TTCTCTAGTAGGAAGTCCCGAGTTGTATCCATGTTTTTCCGGGCGTCCCCCGGAGGGACAGGTTGCGGGTGACCTTTTCAAGTGTGGAGGAAAGGGAAGCTGCTTTTGTCTTCAGGAATG
8092	12	76879404	76879523	5-prime	76879404	76879919	ENSG00000175183_CSRP2	2	GATCCCCCTCTTCGCGGAGACAGTCATGGGCCGGGAGGCTCCAGCAGTAGAAAGTCAGCCAAACGGGGCTTTCCGCCACCTCCCCCTTGCCTTGTCCTTGTCAGTAAACTCAACGTGATT
8093	12	76879800	76879919	3-prime	76879404	76879919	ENSG00000175183_CSRP2	2	GGACCTAATGCCTAAGCTACAGGATGATTTATTGTTTTAGATGAAAAGGAAAATAAACAATGCAATCTCTATCTGGTTCATATTCTAGGCCTCCTCATGACCTCTCCTGCCAGAAGCAAT
8094	12	77065883	77066002	3-prime	77065560	77066002	ENSG00000165891_E2F7	1	GAGGAGGAGGAGGGCTCTTTTGTTATGCATAGAAGACCCGCGCACGTCCCCGCGGCTTGCCGCGCCCGGGGACCCCGGGCACAGCCAGAGGACAGGAAAGCAGATGGGGTTTGGAAGAAC
8095	12	77324163	77324282	5-prime	77324163	77325150	ENSG00000067798_NAV3	1	GATCTTGCTTCTTCTCAGCAATAGAAGTAGACCTGCCTTCCTAGCTGTAGAGAAAAGGTGCCGGTAGGCGGGCAGGTGAGCCTGTGGATAATCCTGGAGTAAAGGTTCAATAGACCTTCA
8096	12	78863392	78863511	5-prime	78863392	78864484	ENSG00000067715_SYT1	1	GATCAAGTTTACACAAAATGCTAGGATTTCTAAATAAAACAAATAAGAGGTTCAAAGGCCTTTAAACGAGGTTGAGGGAGGGAGAAAGGGAAATAGTTCTCTCCGTTTTGAAATCCTTTC
8097	12	78864215	78864334	3-prime	78863392	78864484	ENSG00000067715_SYT1	1	AAAGACAAACTTCTACCTCTCCTGTCCCCGGTCCCAGCTTTTCAAAAACCCACAGCTGGCGAACCCACACACATCGAAACTCCTAGGTCGCTGTTGCAGTCTGGGCATGCTCAGTATCAG
8098	12	79691828	79691947	3-prime	79690909	79691947	ENSG00000177425_PAWR	1	CAAAGTACTAACGCTGCACTGATGCTAATTTGAGATGAGCTGGGGCAGTGATTGTCTCTATTTTTTCATTATTAACATGCCAGAGGCTTATCCTCTGATGCAAGTCATCTGAAATTTCTG
8099	12	79935451	79935570	5-prime	79935451	79935570	ENSG00000058272_PPP1R12A	1	GATCTGCCTCCCGTGCTGTCTCAGCTACGCCGAGTCGTTGGCTCAGGGCGGAGGATTTTCCTATTGGCCGCGTTATTTGAATGGAATGGAGGATAGGTCGTGAAGTAGGTGCTGCTGGTT
8100	12	80098932	80099051	5-prime	80098932	80100017	ENSG00000165899_OTOGL	1	GATCATTAGGCCTCTCTTCATATCTAAGGAAAACTTCTTTTGTCTGTGAATAAAAAAAGTCTGAAAATTTTATGTTGGAGAGAGATATCAATTAAAAAACCAGAGTTCAACCTGCAACTA
8101	12	80099898	80100017	3-prime	80098932	80100017	ENSG00000165899_OTOGL	1	TTGAAGAGAGGAAACTGGTGATTTGGATGGTTCCACTCCTGGTCCCGTGTTCTGTGGCTGTTATTACTGTTGCTTCACGTTAATGGAAATAATTCATTAACTGAAAGTCAGCTCTAAAAG
8102	12	80402731	80402850	3-prime	80401504	80402850	ENSG00000139304_PTPRQ	1	ATTATCCCCAAGGTTCACAATTGGCACTCCAGGAGGGTTTGCCATGTTTTCTCTGAGATTTTGAGTCTCTGCCTCGTCCCTTACCCCAGGGATACAATGTTTCCTAGTTAGAGAGACATG
8103	12	80401594	80401713	5-prime	80401504	80402850	ENSG00000139304_PTPRQ	1	GAATACAAAAGTTTTTAGGTCCTTGGGGGCTCCACGTTCCTATGAAAGGCTAGGCAAGCTTTTTAGATGAATATATTTTAAAAATAAATTGAGTTGAAACGACTATTGAACGTTGTTTCT
8104	12	80707572	80707691	3-prime	80706928	80707691	ENSG00000111046_MYF6	1	TAAAAGTTGGATTGAGTTTCAGGAGCTACTATATATAAAGCTGGGTCGACTTATGTCACTGCACTAATTAAATGCCATCTGGGTGGTTCCTCTGGGTTTTTGAGTCCATCACCCAGTTCA
8105	12	80706988	80707107	5-prime	80706928	80707691	ENSG00000111046_MYF6	1	TCTATGGAAGGACCCAGAGAATCATTTCATCCAGTATCATGGGATGTGAGCACCCTTCAGCAACCCCCTCCATTTCCCAAATCATCTTGCAGCCTTAGTAAAAGAGAGGAAAGAGATTTA
8106	12	80716660	80716779	5-prime	80716660	80717309	ENSG00000111049_MYF5	1	GATCCCTTGTTTTAGCCTATCTAGAGAGTGCAAATGAGCAGGTTGGGGACCCACTGCCGCCCCAGCAGAAATACAGTAAAACCATTAGCGTCAAAAGGGGCAGTACACAGCAGATTGTCT
8107	12	80717190	80717309	3-prime	80716660	80717309	ENSG00000111049_MYF5	1	AAAGCAGAGCTGCAGGGCTCAGATGAGGACGAGCACGTGCGAGCGCCTACCGGCCACCACCAGGCTGGTCACTGCCTCATGTGGGCCTGCAAAGCCTGCAAGAGGAAGTCCACCACCATG
8108	12	80936586	80936705	3-prime	80935330	80936705	ENSG00000111058_ACSS3	1	TGTCCTCCTCTGCAGAGCCGTAGGACTCGAGCGCCTTCATCACTGGACGCTGGAGCCAGGAAGGAAACCCACACACTCAGGGACAGGTATAACCCCACAGGGGTGCACCAGTGAGGCCCC
8109	12	80935570	80935689	5-prime	80935330	80936705	ENSG00000111058_ACSS3	1	TTTTTAGAACCTTTTCCTTCATCAGTTTAATAATGAAAGTAATTAATCATATTTGAATAAGATACGGAGAACAATATTTATATATATTGACTTTATGCTCAGTGGTGATGCCAATAACCC
8110	12	80937889	80938008	5-prime	80937889	80938856	ENSG00000111052_LIN7A	1	GATCTTCAGTTGCGGTGCGGAGCTGAGCAGGTATCCGAGAGCGACTGCATCGCCGGGCTCTGGGAGGGAAGGCTCTGCCCTAGAACTTTGCTATTCCACCCCCAGGAGCGCTGGGTGGGT
8111	12	80938737	80938856	3-prime	80937889	80938856	ENSG00000111052_LIN7A	1	GAAGAGTTACATTGCCTTGTGCCACGCCTTGATTTAGGAGTTCAATTTAGTCTCCGACTTCCTGTAGCCTGTAATCTAGTGGGAGATGGTGTTATTAAAAACCTGACTTTAGAGTCAGTT
8112	12	81758437	81758556	5-prime	81758437	81760531	ENSG00000139220_PPFIA2	1	GATCAATGACAACCGCAGTCTCCGGCTTGAGGAGAAGGGAGGCTCACACCCAGCACTCCTGGACCATTTCCCTAGCAACGGGAGGAGAAAGGCAGCTCAGACACACGCGTGCCCCGGCGC
8113	12	81760382	81760501	3-prime	81758437	81760531	ENSG00000139220_PPFIA2	1	GGGGTAAAGCTCATGTATTTACCCAACTTCTATTCTAGACTGTTATTTAAATTTTACAACACAACACAATCCTATAAGAAGTATAAAAATAATACGAAAATTCATTAGATGTCAACTGGA
8114	12	82357777	82357896	5-prime	82357777	82359008	ENSG00000127720_METTL25/ENSG00000133773_CCDC59	1	GATCTAAGAGACCTTACAGACAGCAATACAAAATGACAAACACAAATTAAAGCGAAGGCTGGAGGGCCTCGGGTATTTGTAATAAGGAAGAATTCGGAGCAGTGTTTCTGGCCCTGTCCT
8115	12	82358679	82358798	3-prime	82357777	82359008	ENSG00000127720_METTL25/ENSG00000133773_CCDC59	1	CGTGGATTTCTACACAGAATCCGTGTGGGAGGAGCTGGTCGACTTGCCACCGGAGACAGTGCTGGCTGCGCTGAGGAAGTCAGCGTCGGAGACGGAGGCCCTGCCCTCAGAGACGCGCCC
8116	12	82686426	82686545	5-prime	82686426	82686833	ENSG00000179104_TMTC2	2	GATCGCCAGTGAGTTTGTGACAACCGAAGCTGCAGCAGTCGCCAAACCTGTTCTTCCTCTCCCGGTCTCAGAAGTCTCTCCAGCTGACCGGACTTACGCCTGGCAGCTCTTGGCACACAC
8117	12	82686624	82686743	3-prime	82686426	82686833	ENSG00000179104_TMTC2	2	CTTTCTCCCAGCTTCCCCTCCCAGGGTGCACTGTATCTACTCCTTTGGGCTGTCTTCCAGCCGTCGCCCTTGGGTCCCGGGGGCTTTCCAGAGTGAAATCGAAGGTGAAAGAAACAAGAG
8118	12	84911766	84911885	5-prime	84911766	84914273	ENSG00000072041_SLC6A15	1	GATCTGGGTTTCTAACTGCTTCCCATCTTCTTACAGTCCCAGCAGCACCACCCTCACCGCCACACTCTCAAATTCCAGGATGCGCAGAAACACAGGAGCCGTGATTTCTCCAGCAGCCAC
8119	12	84914154	84914273	3-prime	84911766	84914273	ENSG00000072041_SLC6A15	1	CACATTTTGGTGACAGGCAAATATTTAATGTTGATATATAAAGAAACTGAAATACAGTACCAACATTATCAATAACAACTGAGAAAATTTTAGGAAAATAAGGAGAGCTGTGTCCACCAT
8120	12	85034825	85034944	5-prime	85034825	85036628	ENSG00000133640_LRRIQ1/ENSG00000231738_TSPAN19	1	GATCTATCACCATGAATTAATTTATCTTCAGAAAATCTTTCACTGTTTTTCTTTTTTGCTGTCAATATTTGACAAAGTAAGCTTTGAGAAGGAAAGGAACTAAGGCATTATTTCCAAAAT
8121	12	85036509	85036628	3-prime	85034825	85036628	ENSG00000133640_LRRIQ1/ENSG00000231738_TSPAN19	1	AAAGGGAGAGACCGCGGGTCAGGGGATGGCTGTGCGACTCTGCGAAGCTCGAGGCTCCCTTCCACCCTGGAGATTTCGAGAACTCATTCAAAACTTAAAGAGATGTCTTGGCTATGTAGG
8122	12	85279814	85279933	5-prime	85279814	85280545	ENSG00000180318_ALX1	1	GATCTTCCGAAATGCCAGTCCACTGTCACGGCGGCAATGAATCTGGGTGTCAGGGGCTCGTCTCTCCTGGCATTTGTCTGAAATGGAGCTGTCTGTCTGTCTATCCTAGGCCTGGACGCC
8123	12	85280366	85280485	3-prime	85279814	85280545	ENSG00000180318_ALX1	1	GGACAATGAGTCCTTTTACAGCAAAGCGTCTGCAGGCAAATGCGTGCAGGCCTTCGGACCCCTGCCCCGCGCCGAGCATCACGTGCGCTTGGAGAGGACCTCGCCCTGTCAGGACAGCAG
8124	12	85836241	85836360	5-prime	85836241	85836602	ENSG00000198774_RASSF9	1	GATCTGAGGGTGGGGGTGGGGGTGTCTGGATTTCCAGGGTGAAGGGAGGAGGGCTGGAAGCTTTCTCTTCTCCTCGGATGTTCCTGGCTTTCAGCTCATTAGTAGCCGGCTGAGAAAGTT
8125	12	85874100	85874219	5-prime	85874100	85874771	ENSG00000133636_NTS	1	GATCGTCACTTTCACTCAAGGTTCAGAAATGGGGGAGGAGAGCAGGGGGGACAAAGGAAAAGGGGAGGAGAAAGCAGGGCAAAGAGGGGAGGGATGGAGGTGAAGATAGGGCACATCCTG
8126	12	85874652	85874771	3-prime	85874100	85874771	ENSG00000133636_NTS	1	TGTATTTTCTCTTTTAAAATCTGCAAAGCAATAAAAGGGATTTCAATGAAACACTGCACGACCTCCTTTGGAATTCAACAACTAGAGGGAAAAAAACCCTACAAAACTTTCAATTAGGCT
8127	12	86838835	86838954	5-prime	86838835	86839742	ENSG00000182050_MGAT4C	1	GATCCCGGGTTGCATTCTGTTCCCCAGGGATGGCAATCTGGTGTTCCTGTGTGCATAGAGCAGTGAAGATGAATTGAAAACGCTTGAGATAAATTAGGAATGGCTAAGTTAAAATTGTCT
8128	12	86839533	86839652	3-prime	86838835	86839742	ENSG00000182050_MGAT4C	1	AATATCCTCTTCAAGAAAATATGATGTTCCAAATAAAACTAAGGTTCATAAATCATTTCTCTTCTAAATAAAAATGAGCCATTTTGAGTTCTGTTGATTTCATTTCAGTGACATGTTGTG
8129	12	88033799	88033918	3-prime	88033351	88033918	ENSG00000133641_C12orf29	1	CACCACTTTAAGTACAGTGGCTGGTAGCAACTCCTTGGTGACCCTTCAGAATTATGAGAATCGGGCAAAGTTGATGGCTGCTACCCGTCAGAGCAGGAGTCCAGTTTATAACCGTGAGTT
8130	12	88033919	88034038	5-prime	88033919	88035075	ENSG00000165805_C12orf50	1	GATCCTGTGCCTCTCCCCTGATGAGGATTTGTGTTTCTGCCAGAAGCTTTGCTCCAGGTACTGATGAAACCAAAGTTTTGGAAATAGAAAGTGCTTCCTGAGAGATGACTAGCTTTGCAA
8131	12	88034956	88035075	3-prime	88033919	88035075	ENSG00000165805_C12orf50	1	TCCTGTACTTTTGGATTAGTCTAAGGCTGAAATTTCGCACTCACTCCGAAAAGAACATCAGAATCATTTCGACCATGCTATGCTGCACAATAAGGAGTAGTTCAAACGACAACTTTTTTT
8132	12	88142091	88142210	5-prime	88142091	88142738	ENSG00000139324_TMTC3	1	GATCCCGGATGCCAGGAGAGCCTACAGTTCACGACCGTGGGTGATGCTTTACGTTTAGATTCTCCGCCGGAGTCCCAGAGCTCGGTGTTCAGGATGATGAGAAGGCGTGGAACGAGGACT
8133	12	88142619	88142738	3-prime	88142091	88142738	ENSG00000139324_TMTC3	1	CAGGCGTTTGCAAGCGGCGTCCAGGGTAGTGCCTTCTGTAAGAAGGAAAAAACAAAAAGTTTTAGCCTTGTTTAGTATCAGAATCTGTCTTGATAGTTAGAGTGAGAGCCGCGCAGCCGT
8134	12	88580998	88581117	5-prime	88580938	88581310	ENSG00000049130_KITLG	2	TGAATGAATATTTAATAATTACAAGAATTGTTGACTCAAGGTTAAGTATTGCAAGGGGAGACGCTTCATTTGGAATGGTTTGTTACTGTGTCTTTAGAAATTAAGATTGAAAGAGAAGCG
8135	12	89019744	89019863	3-prime	89018892	89019863	ENST00000500381	1	AAGGACCACAAGATGGCAGACTGGAAACGAGTCATGGAGCCTACAGCAGGCGATGAGGTGCTACAGCCAGTGGAATCCCGTAGCCCTGGCATCTGAAGAGAGACTGGGAAGGGCTTTATA
8136	12	89019102	89019221	5-prime	89018892	89019863	ENST00000500381	1	TATATTTTCTGAATTGTTTTAATTCCTTCATACACACACATTTCCATTTATAAACTTGAATTCAGTTGAACTCTTGGCAGGGATGGAAGACATGGTGTCCATCTAGCCACAGAGACATAA
8137	12	89352112	89352231	5-prime	89351992	89353811	ENSG00000139318_DUSP6	1	GCGCGCGAAGCTGCCGCTCTCGGAGCGGGGTTTAATTCCGCCTCGCCTTACCCAAGCCGAGGCTAGCGGTTGGGGCAGACGAGACAGAAGTAAAGCCGGAGGTTCTCTCTGCACCCAGCT
8138	12	89353332	89353451	3-prime	89351992	89353811	ENSG00000139318_DUSP6	1	CCATTGTTCGGGGGAATCTATATCTCTCCCCCCGCCCCACCACCACCATCGCCTGCTGGGAGGTCGCGCTGGTTAATGATTTCTGGGCAAGGAGCTCGGCTTCTGACGGGGGAGCCGGTC
8139	12	89524040	89524159	5-prime	89524040	89525156	ENSG00000257594_GALNT4	1	GATCTCTTTCAAAAGAACTGCAGGAGAAGTTTCTAAAACACTGTGAATGGTACGGAGCAAAGTCGACCAGGCTTCGTTATAGAAAGCAATGATAACAGAGGTGGTAGGAAGTGTCCTATA
8140	12	89525037	89525156	3-prime	89524040	89525156	ENSG00000257594_GALNT4	1	GGGACCCTGCCCGGACAGGAGGAAAGGTTTCCGGCCCATGGAGTTTAGTCTCATTACAAAAGCAAAACAAGAATAAGACTTACCAAGTTGCTTGCCGTTGGGGCTGAGGTCCAAGGAGGT
8141	12	89526136	89526255	3-prime	89525265	89526255	ENSG00000139323_POC1B	1	GTGGCCACACACCAAGCCATGTTAACTAACACTCGCGTTCTCCCTGGTTTGATGTCAGGAAGTGGGGTAGTAACCAGGACTGGAATAAGAGCGATGAATGGAAGGGCGTTGTGAGCCTGT
8142	12	89526910	89527029	5-prime	89526910	89527279	ENSG00000259075_POC1B-GALNT4	4	GATCCTTAGCAACATCAAAGGGCATGATAGAACACAGCTGGTAAGACATGTGTTTTATGCAAATGAAAGGTATGCTACACACCTTAATTACAGATTCCCTAGTTGTCTAGTGATTGAGTT
8143	12	89710086	89710205	3-prime	89709369	89710205	ENSG00000070961_ATP2B1	2	ACGCACCGGAGGAAAAAGTGCTTCTCGGCTCGCTCCCTCTTTGGGGAAGAGAGCTCACTCCCCATGCGGGCGCGGGACACTCCATCTCTGTTCCTGCCGGTCGGGTCCGCAAACACCGGG
8144	12	90954875	90954994	5-prime	90954875	90955550	ENSG00000197651_CCER1	1	GATCACGTTTTCCTCTCCAGGAGGCTGCTCTCTTCCTGGTTTGCACGCTCTTCGGTAGTAATCGCTTGTCCTTCGCACCTGGGTTGTCTCGCCCAGGTGTGCTGGGTGGGACTGGGGCTG
8145	12	90955431	90955550	3-prime	90954875	90955550	ENSG00000197651_CCER1	1	GAAAGCTTTGTATCACCTTGAGGCGGGGGTTTAGAAGATGGGCCTTCATCTGAACCCGGTGGGGGCGGGAGAACTTGAGTTTTGAAAACCCCACATTCTACACCTTTGGAGGGCCTAAGG
8146	12	91003646	91003765	5-prime	91003646	91005155	ENSG00000083782_EPYC	1	GATCCCTTATTGAGCAGGCAAAGTATTGTAAAATTCTGTATCAAGCATGTCTAATTTTAGAGGCTTTTACATTTGGACACACTTCTTGGGTTTACTTTAAGAACAGTACCTGTGGTGTTA
8147	12	91005036	91005155	3-prime	91003646	91005155	ENSG00000083782_EPYC	1	TCTGTGGGAGGTGGAATTTATAACACTCAACTTTCTGTTTGCAAAACCTAATATTGAGAAATACTTCTCAGTCTTTAAAAAACCTCAAATTATTTTATAGTCACCCAAACTAAGCAGTAG
8148	12	91058082	91058201	5-prime	91058082	91058335	ENSG00000139330_KERA	2	GATCCAAATTTAACCCCTCCAACAACCACGGAATCTTAGTGCCTACACAGCCCAGCAAAGGAAATTCTTACTTTAATCCTAATAACTCATAAAAAAATTTCTAGGCAATTTTCATTCCTA
8149	12	91058216	91058335	3-prime	91058082	91058335	ENSG00000139330_KERA	2	TCATTAGTATATGTTGTCATGTACTGATATCCAGACCTTATTTACCAATAGGCAGCTGAAGGCAGTTTTAAAGTATAACAAAAAGATATTTTAAAAGATTTTAAAACATTTTCCCTAGAT
8150	12	91110361	91110480	5-prime	91110361	91111588	ENSG00000139329_LUM	1	GATCAGATGGAACGTTATAAAACAGCTTTTAGAAATACTTTGATTGCTGACATAAGGTAACATGTAGCCAGATTCTCAGTAAATTACTCTCTAAGATTTTAATGGGGGCATTTAATTTTG
8151	12	91111469	91111588	3-prime	91110361	91111588	ENSG00000139329_LUM	1	GCTGTGAACTCTGTCAGGACGGAACTGGCTGCCAGATTCTGAGTGATACAAGAGCTGAAGGGGGGTGGGGAGACCCAGCCCAGTCACGCCAGTCTCTGAATGGAGTTATGTCATTGTGGG
8152	12	91181660	91181779	5-prime	91181660	91182867	ENSG00000011465_DCN	1	GATCAACATTTGCATTATGTTATCTATGCCTCTGGTGTCACTTTCAAAGTCAAAATTTAACCCTCAAGAGATAAGTGAAGCTATAAATGCAAAACAAAATTAAAATCCTACAGCACTAGA
8153	12	91182748	91182867	3-prime	91181660	91182867	ENSG00000011465_DCN	1	AAGGAGGAGGGGGTAGGTGCTGCTCTGTGACTAGGTTGAAAACCTCCTGCTTCTACTCCATAGCACAGTTAAAAAATAAGGTTTCCCTCAATGAACACAATCCGGCTGACACCCACATTA
8154	12	92145812	92145931	5-prime	92145812	92146308	ENSG00000133639_BTG1	1	GATCTCAATAGCTGCATTTCCAGCTCCGAGAGGCGAAGAGATGCAAGCGCCGTGCAGCACCCTTTATAGTGCCACGAAAAGGAAGTGGCGTAGCTGGAGCGTGATGGCCGACTCCAGCCA
8155	12	92146189	92146308	3-prime	92145812	92146308	ENSG00000133639_BTG1	1	GCGCCAGTGCATCCTTCTCCAAGAGTGCGCTGCCTGGGCCCGCTTGCCCTGGAGTGTAAGTGCTGGGTAAATAAGAACCGCCTGGCGCAGGCTGTGTCTACTCTTCACGCCGCCTTCTCA
8156	12	92429278	92429397	3-prime	92428413	92429397	ENSG00000205057_CLLU1OS	4	CTCCCACTATTCTGGTTCACCCCCCTACTTAGCCAGATATACAAGAATATCTGCACGGATGACCTGCCTCACCTGGGAGCTCAGAGGAGCTCAGATTCCATTACTATCGCACCAAGGACA
8157	12	92702839	92702958	5-prime	92702839	92703061	ENSG00000187510_C12orf74	1	GATCAGCCGTTGTTTACCTGACTTGTTCTTAGGCTGCCTTAGATTCTGAGCTGGCTTCCCTTTAGGCTTTTTCATAAACAAATAACTGGAAATGTCTCTAAGGAGGGGAGAGACCAGTTC
8158	12	92702942	92703061	3-prime	92702839	92703061	ENSG00000187510_C12orf74	1	AGGGGAGAGACCAGTTCCTCATTGCAGCTGGTAGCAAGGTTGCTTTCACTCAGCCAGGAGGACGCATTGTTACAGGTGTGGAACTTGTTGCTCCGAGCCCTCGCCTGGCAGCTCACTCTG
8159	12	92929867	92929986	3-prime	92928353	92929986	ENSG00000102189_EEA1	1	CTTTCCCTGCTCCCTTCCTGCTTCTAATTTCAGCCAAAGAGAAAGCAAAGATTTAGAAAAGAAGGGTAGGAAGAAGCTGGAATTTGAATTGGCAAGAGAAGTTTGAGGTTGTCTTTTCTA
8160	12	92928443	92928562	5-prime	92928353	92929986	ENSG00000102189_EEA1	1	TCCAACAGTGAGTAACATCTTCCTTCTCGGCTGACTGTGCCAGTGTCAGTCCCACGCCTGGGCCCAGGCTAGGCCGGGGCTCACCACACCACCCTCCACTGTGGTCCAAAGGAGAAAGCA
8161	12	93377192	93377311	5-prime	93377192	93378868	ENSG00000173598_NUDT4	1	GATCCACATGAAAACCATTTCGCAACTATTAGCCATTGCCAGTATTAATACTTTCCGGAAGGTGGCACAAAGTGGGGGATGTTATAGACAGCTTCAAAGAAACGTTTAAGCTAGAGTTGA
8162	12	93378749	93378868	3-prime	93377192	93378868	ENSG00000173598_NUDT4	1	GGATAAACCTCGAGTGCTCAGCGAGAGGAGGGTGGAAATGGCGTGAGTGTTGCAGCAGAGCCCTTGTGCCTCTTTTACATATTTTCCTTCCATGTTACAGCCGTTTGCGGTCTCGGATTC
8163	12	93442687	93442806	3-prime	93441861	93442956	ENSG00000177889_UBE2N	1	CAAGGAGAGGTTTAAAGAACCCAGAGTAATCCGTAAAGCAGAGATTACCTATAGAGTGCGAGGTCCTATGAGAGAATTAGAGTGGGGGTGCCCGAAAATTGAATTGTTGGGGAAGCGTTT
8164	12	93467787	93467906	3-prime	93466446	93467906	ENSG00000198015_MRPL42	1	CTCTAGGGACTCCTTTAGGTCGAAGAGTTCTGGTGCTCTTGGTAGCCTGTTCCTCAAACCTCTGACCCTCAGAGGCTCTGTAGCTTTTGTTTTGGGGTTGAATTCCGGGCTGAGGGACTT
8165	12	93466746	93466865	5-prime	93466446	93467906	ENSG00000198015_MRPL42	1	CCTAAGATGGAAAGCGAGGTCCAAGATTCTGCATATTTACTTCCTCCCATAATAGGTAGCCAGCACAGTTCTGAGGGCACAGTGCCAGGTTTTCAGAGTGGAGGTTCTCTTCAGGTTCTG
8166	12	93569801	93569920	3-prime	93569116	93569920	ENSG00000120833_SOCS2	1	CTTCCTCGCCCAACTTCCCATAGCCGCGGCCTCAACTAAAAGTGGCCATTGACCTTTCAAGCTTTCGAGCAGTGATGCAATAGAATAGTATTTCAAAGAAAAATGCTTATCGAAATTTTG
8167	12	93569176	93569295	5-prime	93569116	93569920	ENSG00000120833_SOCS2	1	CCCTCCGTCAGTTTTAGGAATAAATACCTTTTTATTTAAGCTAAAGTGTGGGTACACCCTTCCTCTAGGATTCTCCATCAAGGAATAAGAAGCCATATTAGGACAATTTAGAGGGCAGTT
8168	12	93677280	93677399	5-prime	93677280	93677576	ENSG00000169372_CRADD	1	GATCCGACCCTTGAACGCTCAATAAAAATGGCGACAGCACTTCCTGTACTTGCCCTCAACAAAGATGGTGTCAACACTTCCTGTTTAGGGTTTTCGCCATTAACAAAGATGGTGCTTATG
8169	12	93677457	93677576	3-prime	93677280	93677576	ENSG00000169372_CRADD	1	ATACGTGGTTGCAGACGTAAGTAACAGGAATCCATCTTTCTTTGAAAGTCCTGCATTGTAGCGTCTGCGACCTGGGCCCTGCGGGGGCTTCCCCGCCCCGCTAACTTGCTCCGCATTTCC
8170	12	94149676	94149795	3-prime	94148199	94149975	ENSG00000136040_PLXNC1	1	GGACGCCTTTCTCTGGAACGGCAGCATCTACTTCCCCTACTACCCCTACAACTACACGAGCGGCGCTGCCACCGGCTGGCCCAGCATGGCGCGCATCGCGCAGAGCACCGAGGTGCTGTT
8171	12	94460545	94460664	3-prime	94460153	94460664	ENSG00000173588_CEP83	2	AAGTCTCCTGTCCTGGTTATCCCAAGTTCAGGGCCCACCTGGGGTCACATGGGGAACTACTTGTCTTAAGGCTGTAAACAATAGTTGGAAGAGGAGTTGCTAGCTTTTGAGAACTTCCAT
8172	12	94460213	94460332	5-prime	94460153	94460664	ENSG00000173588_CEP83	2	TGATGCGCGTCGTTGGAGCGCGAAGCCGGTCTCCCTAGCCTCCGCCCGACACAGCGTCTCCAGGGGTTTTCCTCCTTTTCGCGCCTCTCCTTCCCTCTTCCCCACACCATTTGAGAGCCT
8173	12	94650740	94650859	3-prime	94650501	94651039	ENSG00000057704_TMCC3	1	AGTTGATTCCATCCCCTCCCACACAGCCCTCTTTCTCCCCAAAAGATAAGCGACATCCACACTACACTATCTGTTGACTTATTTTATATATAAAAGGTGACTGTTACTGCAAGAAGTTGA
8174	12	94833662	94833781	5-prime	94833662	94834484	ENSG00000283998_MIR492	1	GATCGAGTTCACCTGGCATCTTTCTCGGCACGTATCTTCCTGGCTTGTCCTCAGTCTCCACTCCTCTCAGTTTGAGTTCCCACCTCACCTCTTTTGCAGAGATTCCTTGTAGCTCATATG
8175	12	94834305	94834424	3-prime	94833662	94834484	ENSG00000283998_MIR492	1	CCTGGACAAGGTGCACGCCCTGGAGGCAGCCAACAGCAAGCTGGAGGTGAAGCTCCGTGACTAGTACCAGAAGCAGGGGCACAGGCCCTCCCACAACTACAGCCACTACTACAGGACCAT
8176	12	95003729	95003848	5-prime	95003639	95004081	ENSG00000184752_NDUFA12	1	GATGGAAGCTGCCACTCAGCCGCAGGAAGCCCACGCCCAGAAGGTTCTCACGCGAACGCCAGACGTGGTGGCTCTGCGCGTGCGCAGAGCTAGGTCTTGCCTACGCGGTCATGTTCTGGC
8177	12	95073500	95073619	5-prime	95073500	95073668	ENSG00000120798_NR2C1	1	GATCGAGATTCACGGCGGAGAGAGCTTTCTGTGTTTGGGTATTTCTGGGGGGTCAGAGTTCGTGACCTCTTTCTCGGCTCGGCGGCGCGCTATCCCGCCAGCGCCTGCGCATTAGCAACG
8178	12	95217009	95217128	5-prime	95217009	95217975	ENSG00000028203_VEZT/ENSG00000180263_FGD6	1	GATCCCGAGAAATCCCGGGTTTCCAAACAGCCCCTCTGGGCAGGAAAAGACGAGAAAGCCGGCAGCGAATCCCATTAGCTCCGCGCTTGCCGAGGTGCTCGGCAAAGGTACGGGGCACAC
8179	12	95217856	95217975	3-prime	95217009	95217975	ENSG00000028203_VEZT/ENSG00000180263_FGD6	1	ACCGGAGTTTGACGAAGAGGTGGTTTTTGAGGTAAGAGGAAAATGGCGGTGGGTGTGGATTGCCTTTGTTTGAGAAGGACGAGACGGAAATCGAGGAAGCAAGGCGTTCCCGGGGCGAGG
8180	12	95308342	95308461	3-prime	95307477	95308461	ENSG00000199172_MIR331	1	ATATGGTCCTGGTACAGTCGTGGAGGTCCATATGGGTGAAAAGCCCAGAAGTCTACCTGAGCTGAAAGCACTCCCAAGGAGTTTGGTTTTGTTTGGGTTTGTTCTAGGTATGGTCCCAGG
8181	12	95307777	95307896	5-prime	95307477	95308461	ENSG00000199172_MIR331	1	ATATATTTTAATGTATTTTAGCTTGTCAGCAATGAAATTAGTTTTATCTCTATGTATTGAACTTCATTTAGCAACATATTATTGCAATAGTACAGTATTTAAGCTGCATATTCTCTTGAC
8182	12	95309226	95309345	5-prime	95309226	95310103	ENSG00000265917_MIR3685	1	GATCCATCACATGGTCTCATATCACAACTGTTGCATCGCTATATTCACATAGATGTTTTTCTGTTTAATTTAGAAGACAGTATTTCTGAAAAAGTATGAAACGACCCCAAATCCAAAAGT
8183	12	95309864	95309983	3-prime	95309226	95310103	ENSG00000265917_MIR3685	1	TCTTTCAGAGGTATTTTCATTTTTACTTTTTGATTAATTGTGTTTTATATATTAGGGTAGTACATTTCCTACCCTACCTGAAGACTTGAGATTATAGTCTTTGGGGGGATGGGCAAAGTA
8184	12	95473463	95473582	5-prime	95473463	95474128	ENSG00000111142_METAP2	1	GATCTTTTGCATTAATGAGAGAGACCGTGTCCCCGTGTGTTAAAACCTGTCATTCTTGTCCTGAATTGGAAAGTGAGCGGAGTGTGACGGGTTCCCATCTTGAACCGTCCGGGGTTGAGT
8185	12	95473889	95474008	3-prime	95473463	95474128	ENSG00000111142_METAP2	1	CCCTTTAAACTTCACCCTGCGCTTGCCGATTTGCTTCGGGAATGCCCGAGGCACCGGACGAAGCAGTCGGGTCTGGCCCCAGTCGACTCCAGCCAGGCGGGGCTCCAAGCCGAGACTCCT
8186	12	95551371	95551490	5-prime	95551371	95551506	ENSG00000136014_USP44	1	GATCTCCTAAGTGAAAAGTCCTGGCGGCTGCCTCCAGTGCCCCCCTGCAAATCATTACAAATCAACCTCTTTCAGGTTTGGCTTAAACTCTCACCTCCTGGAAACTGCTTTCCTGAAGTC
8187	12	95791152	95791271	5-prime	95791152	95791415	ENSG00000074527_NTN4	1	GATCAGGTCAGGGCATGCCAAGGGGCTTAAAAAACCGCGAAACAGGCTAGCGCCTACTTCCCACATCCCCCAGCGAAACAAGCCCTCCCTCCTCCTCCAGCCACCCCCTCTCGGGGAGTC
8188	12	95791296	95791415	3-prime	95791152	95791415	ENSG00000074527_NTN4	1	CAACCCAGCCCCGCGTCACCCGCACTGAGAGCGCGCCAACTGCTAAGCGGCGTTCGCCGCTTCTCTGCTGCCTTTTGCGGGGGTAGGGGGATGTCTCGGCTAAACAATCGCTGCCTACAT
8189	12	95858183	95858302	5-prime	95858183	95859860	ENSG00000139343_SNRPF	1	GATCAGAGTGACCCGAACTCAATAGGATTACGACAAAAACTAGTGAGATTCAGATAACACCGTTACATCGAAAGTTTTAATCCGTGACAGAGGAAATATTGCTTACGCCCTTAGGTAATT
8190	12	95943166	95943285	5-prime	95943076	95944005	ENSG00000139344_AMDHD1	1	CCAAAAAAGAGAGGATTCCTCATCAGGTTTATTACTCGTTGCCATTCTTGCAATGATTACCGCCCCCGTTGCTGTGGTTGGGGGAGGCGAGCAAAGGGCAGCGGCTGCGAGCGCCCGCCC
8191	12	95943796	95943915	3-prime	95943076	95944005	ENSG00000139344_AMDHD1	1	TCAGAAGGGGTTGAGGTCCTCCCCAGTGCTTCTTAAAGGGAGGCCAGAAGACCACCTTTGTCAGGGTGGCCTGTGGTTATTTTATTCTTACGGCAGATTTCTGATTCCACCTGCGTCCCC
8192	12	95995572	95995691	5-prime	95995512	95996512	ENSG00000084110_HAL	1	TCATCATTTTCCCTGAGGTGGGGGTTCAATGCTGCAAAGACTAAGCCAGGCCAAACCGCACCCGTTCGCGGCCCTCTCCTGCAGCCACTCACCCACTTCCACGAACTCGTTGTTCTCTAG
8193	12	95996273	95996392	3-prime	95995512	95996512	ENSG00000084110_HAL	1	TCTTCCCTCGTTTCTGTCTGTGTTCTCTGCCATTAAGGGCAGCTTATAAACACCATGTTCCTGTCTTTATCTGAGATTACTCAACTGTAAAACGTGTTCTGTGGGCCAACTGTGACACTG
8194	12	96042989	96043108	5-prime	96042989	96043558	ENSG00000111144_LTA4H	1	GATCCTGCTTACCATTCCCATCTCATACTTCATTCTTCCCCCAAAGCACTCTGTCCTTGGACTGCACCTTCACATCAGCCTATCTCACAACTCCACTTCTTCGCTTTTGTGTTATTTCTC
8195	12	96043349	96043468	3-prime	96042989	96043558	ENSG00000111144_LTA4H	1	TTTAGAAAGATTTCTCTGTGGCAGCATGGGAGACAGATTAGAGGAGGTGTAGACAGGAGGAGAGAAAATAAACTCCCAAGCCCATGCATCCTCTTGCCCTCTTCCCTTGTTGCTTTAAAA
8196	12	96400382	96400501	3-prime	96399398	96400501	ENSG00000059758_CDK17	1	GGGCGGCCGCGTTCGCTCCTTGCGTGTGCGTCGCTTTCACACTCGGCGGCTGCGGATTGACGCCTCCGCCTGTTCCCCGGAGGAGAGCGAGTGCAAGAGAAAAAACACTTTTATTGAAAC
8197	12	96489723	96489842	3-prime	96489040	96489842	ENSG00000188596_CFAP54	1	GAAGGGGAGCTCCCGGAGCTCGCTGCTTCAGTGGACCTGCCCCGAGGACTCATTGCCCCTAGCCGTGTTTTATGGGCCGCTGGACGCGAAAAACCCGCTCCTGGCCTCTTGTGAGAAGGA
8198	12	96489310	96489429	5-prime	96489040	96489842	ENSG00000188596_CFAP54	1	TATTAAGTGGCCAACATGGATAAAGAGTATAGTCTGGATTTGTGACCTTAAATTTTTGGCTCTAATATTCGCCAGCGCTCTGCTCAGAACATTCTCTGTTCGCATTTCATACAGCGGTGC
8199	12	97464648	97464767	5-prime	97464648	97465196	ENST00000541282	1	GATCTGAACTCATTTATCGGTTGCTAGGTCCTTCTGGAGGCCCAAGTCCTGTTGGTGGTTGCTATGGCCAGTCTGACCTCAATCTCCGTGGTTTTGGGGACTTAGCAGTCTTTTTTTCTT
8200	12	97465077	97465196	3-prime	97464648	97465196	ENST00000541282	1	CCTTCCATCTCCTTACCTTCTCTCTAGTTGGGGTGCCTGTGAAACCGGCAGGCTCTCTCCAAATGCCTGGATTCTGCTGGGGGAGTAAGAAGTCAGGAGTAGTTTGTCTGATGGTATTGG
8201	12	97491904	97492023	3-prime	97491509	97492023	ENSG00000221479_MIR1251	1	GCTATGTGGACTCTAGCTGCCAAAGGCGCTTCTCCTTCTGAACAGAGCGCTTTGCTCAGCCAGTGTAGACATGGCCTGATAAACAATGGAACTTCTCCCTTGAGAACTGGAGTTTGGATT
8202	12	97491539	97491658	5-prime	97491509	97492023	ENSG00000221479_MIR1251	1	TCTGTGGATTTCTCTATTAATATAAGATTAGCATTGCGAGCTTAACCTGGACCAGTTGGGAAGAGGTATTGCATTTTAAAATTGTGCCACCATTGTCTTGTTTAGGAAGAATGACTTGGG
8203	12	97493564	97493683	5-prime	97493564	97494191	ENST00000538559	1	GATCCTGTGATTTCCACGTGGAATACTTGCATTATACGATATAAAAGAGTCTCTCTCTTAAACCTATAACCAAGAATGCAGCAACCCGTCAGTTTCCAAGAAAAAGCATATTATCTACAT
8204	12	97494072	97494191	3-prime	97493564	97494191	ENST00000538559	1	GTGGCTTCTGGAGCTCATACAGAAATTGTTTTATAAGCAAAAGAATAATTGGAACAATTCAAGTTACGCATACATGCATGTTCATCTGTCCCCAGGTAGCATTTGGTTGTTCTATCCTAG
8205	12	97563354	97563473	5-prime	97563354	97564347	ENSG00000207586_MIR135A2	1	GATCCCGACTCCCCACCTGACCCAAAATGAAAAGTCTAAAAGCCAGCATGGGTATGTAAGAAAGCTTTCTGGGGAAAAGTTGGAGCAAGAGGCTTGAAATAATTCCTCTGGTTTCAGTTT
8206	12	97564228	97564347	3-prime	97563354	97564347	ENSG00000207586_MIR135A2	1	CTGTTGAGGTCTTTCTTCTGAAACAAAGAAGAAATAGACAAATCAGACTTGCCCTCTTGGAAATGTGGTCCAGATTTCTCTACTCCCAAGCTCCAAAAAAGGTATACATTGGATGGGCTA
8207	12	97938444	97938563	5-prime	97938444	97939500	ENSG00000265861_MIR4495	1	GATCTCTCGGAATATCAAAGCCTGTCAAGTTTTCCTTTAAGGGGTCTGTCACACCTACACCTTCGCAGCCAGTCTCCCACCCATCTTTAAATCACAGCCACATTACCTCCCAGTAATTCT
8208	12	97994721	97994840	5-prime	97994721	97995468	ENSG00000263890_MIR4303	1	GATCACTTGCTCATCCTAGACCAATCAGTGGAGGCCTAGCTGGTGGAATCAGTAAAAATATCTATTTCCATCCAAACCGCATTATTAGGGTGAGGAAAAGAACATTTCTTAGAAACAACA
8209	12	97995349	97995468	3-prime	97994721	97995468	ENSG00000263890_MIR4303	1	AGAAGGAATTACAGAAGCCCAAGCCTCAACCAAGACCATGGTTAGCTCCTAAGCTAAAGAAAAGCAGAGCAAGCTGTCCTCAGCTCAGAAGCTATTTTCTGTAAATTTCATGTCAACCAA
8210	12	98503896	98504015	3-prime	98503452	98504015	ENST00000501499	1	AGCGCGCGGAACCTGTTGGGGGAGGGGAGAGAGGGCGGAGTCTCGCGACTAACGGGGCGGGGGCAGGGCGGGTAAGAACGGAAATCATTTGGTAAAGAAAAGGAAGGGCCAATTTCCTTT
8211	12	98503542	98503661	5-prime	98503452	98504015	ENST00000501499	1	CGGGAGACCGGGGTTCAATTCCCCGACGGGGAGGTGTGTAGCTGCACTTTTTTGGCGACAGTTATTATTTTCTGTATCATTCAATGACAGGACACTGCTGTTAAACATAATATGCTAAAC
8212	12	98515300	98515419	5-prime	98515300	98515857	ENSG00000120802_TMPO	1	GATCGACCCCAGAGACGAAAGCTGCTTCTCAAGCTGGGGGAGGGAGAGGAAACGGCGCACAAAAGCAGTACGACCTGTCCCTTATCGGCGTCTAAGGGGAAGGGTGGAGAAAACGAAAAC
8213	12	98515648	98515767	3-prime	98515300	98515857	ENSG00000120802_TMPO	1	AGCTTGGCCGCAGTTGGTTCGTAGTTCGGCTCTGGGGTCTTTTGTGTCCGGGTCTGGCTTGGCTTTGTGTCCGCGAGTTTTTGTTCCGCTCCGCAGCGCTCTTCCCGGGCAGGAGCCGTG
8214	12	98593604	98593723	3-prime	98592672	98593723	ENSG00000075415_SLC25A3	1	GCGTACTTGCAGTGGCGCGCTGTGTGCGTCACGCCGACGACGCGCGAAGGGCACACATCTTAGGACCCGGAGGACGTCCGGCCTCTGTGAGCCGCAACCTTTCCAAGGGAGTGGTTGTGT
8215	12	98592972	98593091	5-prime	98592672	98593723	ENSG00000075415_SLC25A3	1	CTGAATCTAATGAAAGCTTCCTAAATGTATTAACCACACACACGCACAATCTGCTATCAGTCACTTTCAGTAGTTCATCGCTGTAACATCTCAGGAGTTCAATGTTTCAACGTGTTCTGT
8216	12	98644672	98644791	5-prime	98644432	98645258	ENSG00000120868_APAF1/ENSG00000166130_IKBIP	1	CGACTTCTTCCGGCTCTTCACCTCAGACATGTCTGGAGACCCTAGGACGACAAGCCCAGGGCAGCTTCTTCACCAGGGGGAGCAGGACGTGGCCGCCTTGGCGTTCGTGGGAACCCTGGG
8217	12	98644899	98645018	3-prime	98644432	98645258	ENSG00000120868_APAF1/ENSG00000166130_IKBIP	1	TTCCCCTAGGAGAGGTGGGCGGCGACCTCAACCCACAGCGCCTTCCACTGCGATATTGCTCCAAATCCGAGGAAATTCAAACTCCCGGGCGCGCGCAGGCCGACGGGACCCGAGGAGGAG
8218	12	99647843	99647962	3-prime	99646605	99647962	ENSG00000180219_FAM71C	1	TATCAGGCTCAAATGGAGGTCCCTCCCGAATGAGCACTGACACCTGTGTGCCCGGACATCCACGAGGGCCCCAACACCTGTGCTCCTGACAGCTCCATGCACTAAGCAGGGCACAGTCTG
8219	12	99646695	99646814	5-prime	99646605	99647962	ENSG00000180219_FAM71C	1	ATGGCTCTGTGTGTGTGTGTGTGTTTGTGTTCACATGGGTTATCATGTGTACTGTCATTTCAATAAAGATATTATAATCTTATTGAATTGAAAATATTTGCAATACCTAGCAAAATTCTT
8220	12	99985148	99985267	3-prime	99984435	99985267	ENSG00000185046_ANKS1B	1	TGACAGGAATGGGGAGGCTGGTGACACTGGGGAGGGGCCCTTTGGCCACCGCTTCCATCAGAGTCTAGGCAACTTGACCGGCATTTCACCCTTCCGCTTTACCTCCCCAAGAGAGCCTGA
8221	12	100143054	100143173	3-prime	100142742	100143263	ENSG00000111647_UHRF1BP1L	1	GACTCTCAATACACCATCCTTCTTGGCCTTAATCCTCCCTCCTTCCCTCTGCTGGTGTTCCCGCCTCCATCGCTGACCCGTCGCTGATTTTTACTTCCACGTCCTACTTCCCTTATTCAT
8222	12	100199149	100199268	5-prime	100198969	100200296	ENSG00000075089_ACTR6	1	TTCTAAAGGAGGCCCCTGGGGCAGAAGCCTACGGTTATGAATGCTTGGGAGGGCTGCACCGGACATCCACGGGATGCTGGGGGTGAGAAGACACTAGAGAGGGGTCAGAGGGAAGGAGCA
8223	12	100266843	100266962	5-prime	100266663	100267568	ENSG00000136021_SCYL2/ENSG00000166153_DEPDC4	1	CAGAGTCCCAGCCGCCTGCTCCCTTCAGCTGCCCCCTCCACCTTCACTGCACATTTGGCTAGGATATACAGGGCTACCTGTCCTCCTTTTCCGGCAGAAGCCATCTCTACGGTTCCTGGA
8224	12	100357104	100357223	3-prime	100355348	100357223	ENSG00000179520_SLC17A8	1	CACAGGCTGCTGCAGAGCGTGCAGCTTTTGCAAGGGACTGAATTCCCAGCCAGACACCCCTTGGACTCTTTTTTGGAGGGGTGGGGAGCAGAGAGAGGAGGGAGTTGTCTTATCTTGGAA
8225	12	100355528	100355647	5-prime	100355348	100357223	ENSG00000179520_SLC17A8	1	AGGATTCAGCACGGACTTAGTTGAACTTAATTCAAATTTTGGATAATTTGGACAGTGGCTTGCAGAGGATATTGACTGGTCTTGTGGAAATGACTCCTGGGGAGCCTGAGAGCCTATAGC
8226	12	100473760	100473879	3-prime	100472943	100473879	ENSG00000012504_NR1H4	1	CCCAAGGTTCCTTTCTATGTTTATATCATTTAGCAGGGAAGGATTGTTAATGACTAATCTGTGTCCATGAGGCACAGAGCCAAGGAAGAGATGCTGCTGCTAGCCCAGAAGGCCGCCTGT
8227	12	100473273	100473392	5-prime	100472943	100473879	ENSG00000012504_NR1H4	1	CTGTGACTAAAGAGTGGGCATCTAACCAGAGCCTGTGCTTCCACACTGCTGTGCAATTTGGAAAACAGAAGAAGGGGAGAGAAGAAAAAGGGGTTGTGGGACCAATGTCATCCAGAAAGG
8228	12	100573334	100573453	3-prime	100572764	100573453	ENSG00000139354_GAS2L3	2	CACCGCAACATTCCAGGACGCTCAGAAGCAATTATTACAGGCGAGGTTCATTCACCTCTCAGGCCTGTGGGAACAACAGGACGGGCTGTGGCTTTCGAACTGGCTGTCGCTGAAAGGCCA
8229	12	100716416	100716535	5-prime	100716416	100717143	ENSG00000151572_ANO4	2	GATCACGACCTTCGACCCCGAGCCAGGAGGCCTCTGGGCCTTCCTTTTGGTGTGGTCTCAACTTTACACTTGGGAATGGCAAAGCCTCGCGGCAAGGGACGGGGTCGGGGTTGCACCTGA
8230	12	100716904	100717023	3-prime	100716416	100717143	ENSG00000151572_ANO4	2	AGGTTGCTACTCTCCCCTGTGCTTTGGTCTCACAGGCAAAGCCTTCTCCAGACTGTCCCCTGGGCTGGGAATCGCGCCCAGAGTCACGGGCGGCCAGACCCACCCCATGTGTTCCCCGGC
8231	12	101210332	101210451	3-prime	101209932	101210451	ENSG00000256870_SLC5A8	1	TTTCCAGTTCAACAGTCCGGGTCCTTACGGAAAGGGACGCCTGGAGTTTTTAGACTGCCTTATTTGATAGGTTAATGGGTGACAGTAGATTAATGCAGGTGACAATCTGTAGTGAACAGA
8232	12	101210082	101210201	5-prime	101209932	101210451	ENSG00000256870_SLC5A8	1	CTCGGAAAATCGACCCGCTGCCCTGAGTGCTCACCACGTGAGGAACTGGAGTGGCCGAGTTCGCCAAGGCGCCGGGGACACCTGAGCAGATGAGAACTGGAGCCTCCAGCTGCTTCCAGC
8233	12	101279873	101279992	5-prime	101279873	101280836	ENSG00000120800_UTP20	1	GATCTTTGCACGATGCAGGTACGTAGTGAGGGACAGTAATGTTAGTTGATAACGATTACAGGTATGTTTTATTTTATAATGAAAATACATTTGTCTTCTAAACCTTTACCGAAGGGAGTG
8234	12	101280717	101280836	3-prime	101279873	101280836	ENSG00000120800_UTP20	1	GATAGATTGTTTCCAGGTCTTCCTTAGGATACAATCATAGGTCTGTATATGTTTAAAAACACTTTTATTGCAGCGACTTTGCTAGGTCCCCATGCTTATGGGAGGGTATGAAACCTAATA
8235	12	101408219	101408338	3-prime	101407671	101408338	ENSG00000120805_ARL1	1	AACCAGAGGTTTTTGTCTTCGCTGTGGCCTGCAGGACGAGGACCTCGCCGGCTTTTTTTCTCGCTGACCGAGCAGCTGAGACCGCCTTTCAGGGGTCGGCAGTGTGGACTGGCTGGTCCC
8236	12	101407791	101407910	5-prime	101407671	101408338	ENSG00000120805_ARL1	1	CTGCGCGCCGGGAACGGTGGCCTGAGCATCCGCGTCGTCGCTTTCGACTCACGGTCCCCGCTCACTGGATGTAGATACCGTGGAGGCCAGAAGAGACGAATAATTCAAAAACCTGAAGTC
8237	12	101474903	101475022	5-prime	101474903	101476761	ENSG00000166211_SPIC	1	GATCAGTGAATGGCAGTGTAAGTAAAGTAGTTTAGGAGGAAAGACCGATTTGGAGAGTCCAGAGTGAAGGCTGTTGACAGTCCAGGCAAGAAAGAGAGTATAGAGTCCAGAATTGGGAGA
8238	12	101476372	101476491	3-prime	101474903	101476761	ENSG00000166211_SPIC	1	AAGTCCAATTTTCATGGGAGGAAAAGGATGGCTTTTGCCAGATTCTCAGAAGGCAATATAACACCAAAGAAAGGTTTTTTAAAAAAGCCCTATTTTTATAAAGCTATGCTAAGGTAAAAA
8239	12	101567476	101567595	5-prime	101567476	101568409	ENSG00000196091_MYBPC1	1	GATCGATGTCTTAACTTGCCACAGAGATATTTTCCAGAGTGGCTACCAAGTAATGTTGAACTTGGAGGGATGTAAATATTGTCCAACAAAGTATAGTGTGGCTTGTTTATTATTTTTTAA
8240	12	101568290	101568409	3-prime	101567476	101568409	ENSG00000196091_MYBPC1	1	TCCAGTAGGAGTTTCTCTGCCAGTTATAGGGAAATATATAGAAGGCGGACATATCAGGTGCTTCTCTTCCAAATAAGCTTTCCTTGTGGCTTACGCTGTTCTTCACTTGGATTTGAACCC
8241	12	101696829	101696948	5-prime	101696829	101697515	ENSG00000111666_CHPT1	1	GATCAGAGCCATGAAGTGAAGAGCAAAGCAAGTGACAGGCCTGTCTCAGGTTGTGCAACAGAACGTGTTTATGACAGATGTCCCCTGTCCAAGTGAGTGCACTGTGAGATAAGGGGCCGG
8242	12	101697276	101697395	3-prime	101696829	101697515	ENSG00000111666_CHPT1	1	CGTGACCCGAGCCCTGCAAAACTGTGTTCTCACACGAAAACCCCCAGGCTCTGCGGGCAGCGTGGTCCTGCAGTGGCTAACACTGGGCGACCGGAGTCGTGTTCCGACCCCTAGGAGAGG
8243	12	101739579	101739698	3-prime	101738615	101739758	ENSG00000139351_SYCP3	1	GGGCGATTGCGCGCCCAAATAGCTGGCCCAGGGTGCTTTGGCCGCCGGAGCGGGTTGCGAGTACACTTGAGGCCTGGTGCCTTCCAGTTTTTAAGTTTTAAATGTTTATAATCGAAAATT
8244	12	101738765	101738884	5-prime	101738615	101739758	ENSG00000139351_SYCP3	1	GTGTCCACCCCGACTCCAAGCGCGCAGTGCTGGAGAGGTGGCCCCTGAGGCCTGGGAGTTCCAAATTTTGGGGCCGCCTCTGCCAGATTCTGGCTAAATCTGGGCAACTCTAGCAGGGCG
8245	12	101830551	101830670	5-prime	101830401	101831084	ENSG00000111670_GNPTAB	1	CTACTCACCTCTCCGAACTGGAAGGCGGAGACGATGGTGACAACGACGCCCAAGAAGCACACGTAGAGCCCATACCTGTGGGACAGGCAGGTATAGGTCTGTCTCTGCAGGAGCTTGAAC
8246	12	101878155	101878274	3-prime	101876815	101878274	ENSG00000136048_DRAM1	1	GGTTCAGGATAGATGGTAGAGCTTTCATTCTGGGTATGGGACAGAATCTCAGCAGGACGTTCTTAGGCGATATTGAAACAAGATGGGTTCTGATAGATGACATATATTATACAAGAGGTA
8247	12	101876875	101876994	5-prime	101876815	101878274	ENSG00000136048_DRAM1	1	CTCCCAAAGTGATGGCTATTCACGGCGCCCGGCCTGGGAAATCTTATTTCCAGGAAATATTCTCCAGTTGCGCTCTCCTGGAAAGCAGCACAATGGGCCTCCCGGCTCCGTGGGCGCGCA
8248	12	102060996	102061115	5-prime	102060906	102062825	ENSG00000120860_WASHC3	1	TGTTCCCTTTAATCGCAATAAGCCTGACTGACCTATCTCACAGGGACCTCTAGAACACTAACTCAGTAGAGGAGGGGTGCAGGATTGATTTTAACAGAGTAAAAGAGAACCTAAGATGTG
8249	12	102062376	102062495	3-prime	102060906	102062825	ENSG00000120860_WASHC3	1	AATCCTAAGTGCCATATACTCTGCTAGGCTTTTACTGGGAAAACAAAGATTGAGTTTGATTGCTGCACGGGAGAGGTTTATGCCCTGAAGAATGAGAAATAAGACCTACTTCCAAAGCGT
8250	12	102119425	102119544	5-prime	102119215	102120237	ENSG00000075188_NUP37/ENSG00000185480_PARPBP	1	TATTCTTAAAACTAGGCAGAAGACCTTAACCTGTCAGGGACTAGTGTGCATTCTGGAAGTAGCATTCCCACATGAGAATTATGGGTTTTAGAGTTTTTGGTTTTTTAAAAAATTCGACAC
8251	12	102119848	102119967	3-prime	102119215	102120237	ENSG00000075188_NUP37/ENSG00000185480_PARPBP	1	GGCAGAGAAGAAGGGAGGGAACAAGATAAGTCTCTGCAATGAGCGCCGACACCTCTCCCCGGGCCAGGCGAGTTCCTCAAGACCCCGCTCCCACCTCCCGGGGCCCGAAGTGGGAAGGAA
8252	12	102197251	102197370	5-prime	102197251	102198030	ENSG00000183395_PMCH	1	GATCAATTCAAAGTTACTCTGCACTGTTTTTGACTTTTTAAAAATACCTTAGATGCAAATTTATAGGAGAAAAAACACTTTCAGATAAGAGGTGTTTGCTGGGATGGAAGAACTACCTGG
8253	12	102197911	102198030	3-prime	102197251	102198030	ENSG00000183395_PMCH	1	ATTTTAGAAATGACTCATTAGATTGAGGCTAACCTTTATGCAGCTGCTAATACCTACATTGTTTTGGTTTTAGTGACACATTGTTTATTTTGAGTGTGAATTTTCTCAGAATCTGACTAA
8254	12	102481597	102481716	5-prime	102481597	102482560	ENSG00000017427_IGF1	1	GATCTTTTGTCGATACAGTTTGTACCTATTTCCCTTTGGTTTTGTGAAGCAGTAGATAAGAAAGTGAATTATAAAATAAGGTTGCAAAAGCCCAGAGCAGACATACCTCTTTCCCTAGAG
8255	12	102482441	102482560	3-prime	102481597	102482560	ENSG00000017427_IGF1	1	TCCACATGTGCAGATGTGTGAGTAATCCCTGCATTTAATAATAATCCGTGGCTTCCTTTAATAAGCTCTCTTTGTACACTTGATTTGTGACAAATCTTTTTCTTTTCTGCAGTTTTTGTG
8256	12	102956270	102956389	5-prime	102956270	102957721	ENSG00000139352_ASCL1	1	GATCCTTAAAGAGATGGGGCCTATTGCTTGGTCTGCTTTCTCCGCAGCGCCGCGTCCCCAGACGTCCTGAAGCTGGACGGGGTTCTGGCCAGAGAGCGCCAGGGCCGAAGGCCCAGGAAG
8257	12	102957242	102957361	3-prime	102956270	102957721	ENSG00000139352_ASCL1	1	TCAAGTTCTTAGTAGAATCCAAGAGAGCTTCACCCCAAGTCTTTCCACCTATACACCTCAATTCCTAGAGCCATTTGTCCCTCCTGTGACGCCCCCCACCCCCTTCCTAAAGCCACCCCC
8258	12	102959245	102959364	3-prime	102958206	102959364	ENSG00000171759_PAH	1	TGGGACATGTTAAAAGAGATGTCTACCTGACAGACTCTTTCCCCAGACCTCCATCTCCCTCTACCACTAGCCTACACGTTCAAATTAACCTCTCCTGTTCTTTTCCTTATGTTATAGGGT
8259	12	102958476	102958595	5-prime	102958206	102959364	ENSG00000171759_PAH	1	GGTCACAAGTCAGCGCCCAAGCAAGTCAAGCGACAGCGCTCGTCTTCGCCCGAACTGATGCGCTGCAAACGCCGGCTCAACTTCAGCGGCTTTGGCTACAGCCTGCCGCAGCAGCAGCCG
8260	12	103496078	103496197	3-prime	103495317	103496197	ENSG00000179088_C12orf42	1	GTCACAGAAAACTTTCACACCTCTCATCTGACACTGTGGCCTGTGCACGACTCCAAGCACTGGGGAAGCCTTCGACATCAGAATATGAATGGCACCTGTTCTTCCGGGGGCGGCAAGGGG
8261	12	103587216	103587335	3-prime	103586792	103587335	ENSG00000136011_STAB2	1	CTGCAGGATATCCTGTCATTCAGCAGGATATATAGACCATTTACAGTGGCCAATTTCACCAAGACTCCTGGATTTGCCATTTTTCCTTTCTGAAGGCAGGTCTCACCTATCTCCTGGTTC
8262	12	103586822	103586941	5-prime	103586792	103587335	ENSG00000136011_STAB2	1	TACAGGCTCAGTCACTTGTTACTGAAGTGGCATGGAAAAGAAGAAAGAATGAGTCAAAAACCCACCTGTCAGCATCTGCAAGGAGACTTTTTTTGCAGTAGAGGTTATCCAGGGTGAAGC
8263	12	103841578	103841697	3-prime	103841219	103841697	ENSG00000111696_NT5DC3	1	CTGGCCACAAGGACAGCGCCCCTCCCACCCCAGCTGCTCTGGCCCCGGCCCTAGAAGGTGACCTCTCTCCGCATTAATGGCCTCTGGCAGTCTAATTAATGGCAGTCTGGACCTCCCCTG
8264	12	103930049	103930168	5-prime	103930049	103930440	ENSG00000166598_HSP90B1	1	GATCCGGAAGTAGTTCCGCCGCGACCTCTCTAAAAGGATGGATGTGTTCTCTGCTTACATTCATTGGACGTTTTCCCTTAGAGGCCAAGGCCGCCCAGGCAAAGGGGCGGTCCCACGTGT
8265	12	103966505	103966624	3-prime	103965312	103966624	ENSG00000139372_TDG/ENSG00000204954_C12orf73	1	AGGCCTACTGAAAGCAACTTTAAGGGTCACGGGTTAGATAATTTTGTTGTGGGCATATGTATACACTCTCGAGTAGTCAATCTAAAAATGACCTTTGAGTTTTCCAGTGGCCTTGGGGAC
8266	12	103965492	103965611	5-prime	103965312	103966624	ENSG00000139372_TDG/ENSG00000204954_C12orf73	1	AGACCCTCCCTCACATCTCATTACCTGATAATGCAACACAGTCTTTAATCGGGGCGAATTTCGGGGTGGAAAGGACTAGATAATGCTGATAAGCGTCATCATCCCATATACACAGCACCC
8267	12	104064245	104064364	3-prime	104063497	104064664	ENSG00000111727_HCFC2/ENSG00000120820_GLT8D2	1	TGGCTTCTTCCCAAAATACCGAACGGGAGGCTCTGGGTGGGGATGGGAGACGTGGTCAGTGGGAAGCGTCCTTCCACCCTAAGGTGCGTTGCTCCGGGTGGCCGCTGGCCAAGTCGCCTG
8268	12	104138518	104138637	5-prime	104138518	104139074	ENSG00000120837_NFYB	2	GATCTCTCGGGCGTCCCTCTCTTTGTCACCCCTTCCCCCGCCACGTGGAGGTGCCTCAGCCGCCTGAGCTCAGCCTGCCTGCGCCTGGATTTTTAAGAAGGGGAAACCAAGGACAGAAGC
8269	12	104138955	104139074	3-prime	104138518	104139074	ENSG00000120837_NFYB	2	AATCCGTGGCCCGTTCTTGCCTCTGTGCAGCCAAGCTCCTTCGCTGTCTTTCTCAAACTGCAGTCCTGAGTTCAGCTTCGCTTAGCAGTGACCATCCCAGAGGTGGGTAATCCAACACTG
8270	12	104215281	104215400	3-prime	104215098	104215490	ENSG00000198431_TXNRD1	2	GAGGCTTACAAGACTATGTGATAGTATGGAAAATACTAGTATTAAGTGAAATGCTGGATGCAAAACTATGCATAGAGGGGAAAAACTGGAAAGAAATAGTAAACACAGCAAAAGTAGTTT
8271	12	104303526	104303645	5-prime	104303526	104303879	ENSG00000255150_EID3	1	GATCCAGTCGGTAAACGCTTTGAAAAAGAATAGCTGTCCCCTGAGCGGGCATTAGTCGCGTGTGAGGTCAGGGCCCATCATTGCGCGTGTTGGGAGCGCCGCGCTGGTCTATGAGCGAGC
8272	12	104303760	104303879	3-prime	104303526	104303879	ENSG00000255150_EID3	1	TAACTGCCGCCACTTTCCACACGCTGGGAGGGCCGTTACCTCAGAGATACCCGTGGCCGGCATGTTGGTTGAAAAAGCTTCCCGGAAGGGAGACGAAGAGAAAGGAGAGGAGCAGCTCGT
8273	12	104455257	104455376	5-prime	104455257	104455542	ENSG00000171310_CHST11	1	GATCTCTTCCTTGACCCTGTGACTTCCCAAACTGCCTTGTGCATGTCCAGGCTTTGGGGCAGGTAACTGAAGTCTTTGGCCTATGAGGTGAGAGGTCACTTGGGTGACCTGGGAGTAAAT
8274	12	104455423	104455542	3-prime	104455257	104455542	ENSG00000171310_CHST11	1	TTATATTCCAGGCAAAGGCTTTGTGCAAATGCCCATCTAAGCCATGCCCTCTGCAAGGAATCCCCTTTCTTAGTGATGATGGTGGGGAGGTGGGGAGGGTGCAGTGCAACTCCCATTCCT
8275	12	104958802	104958921	3-prime	104957429	104958921	ENSG00000136052_SLC41A2	1	GGGCAGCCCCATAGCACCCTCCCCGTGCCAGGCAGGTGTAGGCGCCAAGCGCATGGGGCGCTGAAGAGTTGGCTGGGGTGCCAGGCTTTTCAAGTTTCCCCACACTTGCTTTTAAACCTA
8276	12	104957579	104957698	5-prime	104957429	104958921	ENSG00000136052_SLC41A2	1	ATGTATATCGGTAACACATAGATATGTGTCATCTCTCTCTGTAAATGAGCATTTGGGCTTTTAAATTTGAGATATGCTCCGTGTATATAAAGAGAAGAATGAAAGAAAAGGGTGACGGGG
8277	12	104986082	104986201	5-prime	104985962	104987365	ENSG00000151131_C12orf45	1	GCCTAATGTTATGCTCTTTATGCCCGAATTTGGCGAAATCGAGCCTTGCCCGCTGTTTTTTCCTATGACAGTGTCTGAACCTTTCTTTTTCCCAGGAGTAGGAATGGCCCCTGCTCCCGC
8278	12	105107238	105107357	5-prime	105107238	105107405	ENSG00000136051_WASHC4	1	GATCCCCTGTTAGGGTGTTCATAAAGTAACTTCTCCTCTCGCACAGAACGTCTTGACTAAAAAACAATCCGTACAGAATGTGCGGGAGAGCTGTAGGAACTCCTACGGTGGCGACAGAGA
8279	12	105107406	105107525	5-prime	105107406	105108190	ENSG00000136010_ALDH1L2	1	GATCATGCCTTCCTGTTAATTCCCCACCCCATCAATTCTACCTTTTTAGGTTAGACTGGGGAGTAACTTTCCCAGGTATTAAAAATCGTCTAGAGAGAGCAGGGCGAAATTAGAGTGCCG
8280	12	105234992	105235111	5-prime	105234992	105235424	ENSG00000235162_C12orf75	1	GATCATCCTGGGAAGTATTATTCACTTAGAAGAAAAAGGGAAGGAACCCCAAAAGAGAGGGGAAAGTGTGAAACGAAAATAGGTTAATCTTATTCTAAGTTTTCAAGAGTTGAGACACTA
8281	12	105235305	105235424	3-prime	105234992	105235424	ENSG00000235162_C12orf75	1	ACTCTCATCTCGAGTGTGCTAATGAAGTTCCCTTGTGCGACAAATGGGGCAGGTACTGTATTTTTCTCTTCACTAATGGGAAAACGGTGCCAAAAGGAGGCCTGGTACCGCCGGAAAAGA
8282	12	106137410	106137529	5-prime	106137410	106140053	ENSG00000074590_NUAK1	1	GATCTGCTTCAAATCAAAGAACCATGTTAATTTTCTGCCACACACCACACAAAATCTTTCTGCAACAGTCAGTCACTTTGAACCCAACTCTCTAGCCACAAGCAGTGTGGATTTCAAGGG
8283	12	106139934	106140053	3-prime	106137410	106140053	ENSG00000074590_NUAK1	1	GGGACCTGGGGTGGACCAGGACCCCGGGCCTGCTGAGCAACCCGTTTGCTGAGCAGGAGGCGATTTGCAGGCCTCTTGCCTCCTTAGGCCTTGGGAGATTTCCTTTCACTGAAAGGGCCA
8284	12	106302095	106302214	3-prime	106301458	106302244	ENSG00000166046_TCP11L2	1	GTTGGGTTGTCTCTGTAAGTGTGGACAGTGTGTTGGTGGGCACCCAGTTCCGATTGCCCCGTCTAGACAGGGGTGTGCGGGCACTCAATGTTCCACGCGCGGCCGGGAGCTCGCAGTGTG
8285	12	106301608	106301727	5-prime	106301458	106302244	ENSG00000166046_TCP11L2	1	CACAATCCAGACATAATTTCGGCACTAAACAGAAATACTTTAGTCTATACAAACTTCATGTAAGTAGTTCCTGCATGAAACTATTTCCCAAGTAATACAGCACCGATTTACACCTGGCAG
8286	12	106304524	106304643	3-prime	106302693	106304643	ENSG00000136026_CKAP4	1	TGCAGAAGATGGAAATTTTTCACATCATCTGCAATTTTTTTCTTTAGAGCCCAGACTTAGTCCTCTGACTCCCTTCCCTTTACTACACATATGTGAAGGCTTGTCCTTGCAGCTGACCTC
8287	12	106302993	106303112	5-prime	106302693	106304643	ENSG00000136026_CKAP4	1	GTCCAACGGAGGGGACACCGCTGCAGCCCGAAGGCTCCCCTGCCCTATCTCGGAACTCCATCCTGGGAAGGCGGGGTCAGGGGCCATCAAGCTCGGCTCCTAGTTCATGTCTTCCCACTC
8288	12	106356193	106356312	5-prime	106356193	106357935	ENSG00000013503_POLR3B	1	GATCCTCTGCCATCTATAAATCACTTTCACAGTCCCTTCTAGGCTAGATGCTAAATTGGTTGCAATCTGGTAATGCACAATGATGAGACACAAGTTGTATCTTGTCTCTGTAATAAGTAA
8289	12	106357816	106357935	3-prime	106356193	106357935	ENSG00000013503_POLR3B	1	TTTGCTTGGTGCAGGGAAGGCGGGCGCGGAGGTTCTATCTGTTTCTTCCTCCTTCGTGAGCAGCATGGACGTGCTAGCGGAGGAGTTTGGGAACCTGACTCCGGAGCAGCTGGCGGCGCC
8290	12	106582430	106582549	5-prime	106582430	106583266	ENSG00000111783_RFX4	1	GATCCGCGTGCAAGGGGTCAAGACATACCCCCTCCCGCATTCTCAGGGCCACCACCCGAAATCTAACCCAGGACCAAAATGGGGGGTGGGTGGGGGCGCAAGAGAAGGAAGGGAGTGGGG
8291	12	106582937	106583056	3-prime	106582430	106583266	ENSG00000111783_RFX4	1	TGGCCTATCAATGACATTGCTCCCATCGGGGCTCCTATAAAATGATGCTTTTTCCCATGAAACATCCGCAAACATTTTGACGGGTTTGGCTTTGCCCGGCTGGATTACTGAGTGTCCCCT
8292	12	106775135	106775254	3-prime	106772709	106775314	ENSG00000111785_RIC8B	1	CCACTCCTGGATGCATAAATGCATGAGAGGCTTCCTCACCTGTATAGCATAAAAATACGTGCTTCCCTGCATAAACACGGCCCTTGACATGCATCAAATGTATCAGCAACGATGGCAGTT
8293	12	106772949	106773068	5-prime	106772709	106775314	ENSG00000111785_RIC8B	1	AAGCTCCATAAACTCAGGTCCCATGTTCGTTCTTATTTCCGAATTCCCAGTATCTAGCAGAATATCTACCACAGCATAGAAGAAATTCAATCATTAGATAAATAAACTTTTGCCCCCTCT
8294	12	106956516	106956635	3-prime	106954484	106956725	ENSG00000151135_TMEM263	1	ACCCCCATAGCTCTTCCTGGGTAGGAAGGCTGTATCTCCACGCCTAACCTAAAGTAAAAGTGGGAATGGAGAGGGTGCTGGCCGCGCCCAGGGGTGACAGGGAGGGCTGGAGCACCCATC
8295	12	106954814	106954933	5-prime	106954484	106956725	ENSG00000151135_TMEM263	1	TCTAGTTAAGCAGGCTTTGAGCAGTTCATCTCCTCCCGTCCTCAAAACGACCTTCTGAGGTGTCTCCTGCAACCCTGCTCTGAAGCTCAGAGCGAGACGGCCTCACATCCCAGGGGGCTC
8296	12	106987049	106987168	5-prime	106986809	106988316	ENSG00000120832_MTERF2	1	CCCACAGTCCGCAGTCCCCGAGGCCTGGAGCCGGGATTTCGGTCCTCGGTCTCAAGAAGCTCCCGACAGTTCTCAGCAGCGCCAACCAGGCCATCAGTCCCTTCGCCCATGGCCAATCAG
8297	12	107092733	107092852	5-prime	107092733	107093718	ENSG00000008405_CRY1	1	GATCGCATGGAATTCATTAACATCAGACTCATTAAACACCCAAATCCATTTCCCACGGGCTTGTGACTCACCGCCACCTGTTGATGCCCACATTGGAGGAGCCGGCGAACCAGGGGTCCA
8298	12	107093599	107093718	3-prime	107092733	107093718	ENSG00000008405_CRY1	1	GGAGGGCGCGCTCCCCTCGTGACCACCGGCACCTCACGTTTCTGAAGTGTGTTTACTACACTGGCTCGGAGGGGTAATCTGCTCGCGCTTCGGTCGCTTTTGGAGGAGCGGCAGCCGCTT
8299	12	107317867	107317986	5-prime	107317867	107318982	ENSG00000151136_BTBD11	1	GATCCGGCCTCCCAGTGGTGTCCACCGCCACGGGCCTCCGCTCGACAGGCTTATTTCCCTCCATGCTGGAGCAAACCCCGGCTGAAAGAGGGCCGCACTAATTGGTTTGCGTACCCGAAG
8300	12	107318743	107318862	3-prime	107317867	107318982	ENSG00000151136_BTBD11	1	CCAGGGTCTGCTCTGTATATTCCAGCGGCGGCAGTTCCGGGAGGCAGCCGAAAGTACTAACAGTTGGTAGCAGCGGCTAGTGGAAAAGTGAGCCAAGGCGGCGCGGACTCGGCTCTCCCC
8301	12	107685421	107685540	5-prime	107685421	107685812	ENSG00000136045_PWP1	1	GATCTCCGTGAAACGACAAATTCATTTTGGAGAAAGCTTTTTAAAAAACGCAAACCACAAACCTCTGCCATTTGTCAGCTTGAAGTCTACGGAACTGCAAGCAAAATAAAGATTGGTGAA
8302	12	107685693	107685812	3-prime	107685421	107685812	ENSG00000136045_PWP1	1	CTTCCATTTTGTCCCCTCCTATTTCTCATTCGGCGCCTCAGAATGACGTCTGAAATGAGCGCCGACGCTGCCCAAACAGGAGCCTGCGCATGCGCTCTGCCCTGGCAGCGGCCCTGTGCA
8303	12	107761356	107761475	5-prime	107761356	107762486	ENSG00000110851_PRDM4	2	GATCGGCCCATGGTTGCTAGGCGACCAGGGCTGCTGTTCCTGCAGGGATTGAGTTTTGAATCCCCTAAATCCCGCAGACTCAGGATTTCGTCTTCATGACATTCCCCTACTAGAGAAGCA
8304	12	107762187	107762306	3-prime	107761356	107762486	ENSG00000110851_PRDM4	2	CCCTGAAATGCCACTTCAAATCTGGAGCCTAGAGAATGATGATGTATCTTATTACCGGCCGAATGCTTTCACTAGGTTTGGGTTTGGATGTCTGTTCTTTTGGAACAATTTTATTAAGTT
8305	12	107773727	107773846	5-prime	107773727	107774722	ENSG00000187855_ASCL4	1	GATCATTTAGAACAAACAGGGAAGAACAGGACTTGCCAAACTAAAAAGAAAAACATGTTAGGGCAGCACCTTGTCTGCTGAGGAATAGGCAAAAGCTCTCATCATAAATGTAGGGGGTTT
8306	12	107774603	107774722	3-prime	107773727	107774722	ENSG00000187855_ASCL4	1	AGTTTAAGTTTGCAAACACTCTAAAAGCTCCTTCCATTAGACCTGGTCGCGGGAAACCACAAAGGACAGTCAAGTGATTTTCAAGGAGAAAGCCTCTGGTCCACTTTCCCTCCGCCGCCA
8307	12	108129892	108130011	3-prime	108128853	108130011	ENSG00000075035_WSCD2	1	GCTGGCAGAGTTTGCAAGTGGCGGAGACCCTTCAGGTAAGGACTCAGGTGCCTGGACCTGGGAAGAGGGCTCCAGGAGGGAGCCGGGCGCGGAGCTGGTGCGAAATGTCTTCTGCCCCTA
8308	12	108339224	108339343	5-prime	108339194	108340393	ENSG00000174600_CMKLR1	1	GCTGGAACACCCCTATCACCCGGAGGCTTCCCAGGGAGCCTGCTCTGTCCTGAGCTCCCTGCTGGCCGCCGGGGCTGCTTCCCTGAATGGGACTGGGACAGAACTCAGCCAGAGAAACAG
8309	12	108515439	108515558	3-prime	108514456	108515738	ENSG00000198855_FICD	1	GGTTCGGGAAGGGAGGCTCTGCAGTCTTGGAGGGGACTCAGACCGGTCCCCTCCCCTCTCCGGGCCTCAGTTCTCCCTTTCTAGGGAAGTGTGGGGGAGAGATTCGCGCCTCCCAGAACG
8310	12	108514756	108514875	5-prime	108514456	108515738	ENSG00000198855_FICD	1	TCAGGGAGGAAAAGACACAGAGAGGAAAAGAGTAAAGAAGAAGAAGGCGGCAAACTCAGCAGCATGGGGTGGAGGCTAAGAACAGGGGCTGCGCAGTCAAGCAGGCTAACCGGGTGAAGG
8311	12	108560986	108561105	5-prime	108560986	108561610	ENSG00000075856_SART3	1	GATCCCACGCTGGCCCCATGGTCTTGTATGTCGCAGCGGCCACAGCCCGCGATAACACCTTCCTCCTTGTCCTAGCCGCCTTAACCTCATCCTCCTCTCCGTCAGCCTTGGGCCCAGCCT
8312	12	108561491	108561610	3-prime	108560986	108561610	ENSG00000075856_SART3	1	GGTCAAAGTGATTCTTCGATTAAATGCCTTACTTATCGCCTAGTGTGACCTGGCGCTTGGGTTTACTCTCCCCAGCAACTGCGCCTCAAACGCAAAGAAAACTGCAGGTCCTCGGGGAAG
8313	12	108563411	108563530	3-prime	108561995	108563530	ENSG00000136003_ISCU	1	CAACTAAAGAATGCCATAAATCAACGTGGCACAAAAGGCCCCTACATTAGATACTATCCTGAGGTCCCTTTTACTTGGAGTCAAAATCCTTAGTCAGATGGGGGGAAAAGGGGACTGGAA
8314	12	108562295	108562414	5-prime	108561995	108563530	ENSG00000136003_ISCU	1	TGCTCCTCTGCGCCGCATTCCCGCAGCGGGATTTGTGAAAGCGAACTTGAGCCCCACACTGCAGAAGCCCTGAGGTCCTGTCTCAACCAGAATCCAGCACCCAGGACAAGCCCTCCAGCG
8315	12	108597683	108597802	5-prime	108597683	108598644	ENSG00000183160_TMEM119	1	GATCCTGGAAGCAACAGCCTGGCATCCACTTGCAGAAAAGTGGAAGCAACACACCCCCTACACCAAGGCCCCAGCCGCACACACACAACACTCCGGCCCACCCTGGCCCACCCCAGCACC
8316	12	108598435	108598554	3-prime	108597683	108598644	ENSG00000183160_TMEM119	1	GGAAGGAAAATTCCCCGTCCTTGTGTGGCTCAGGCTTCCAGGCTCAGGGTGCAGCGTGGGAGCTGGGATTCGTTTTAGAGACAGGCCTGATGGTGGGTCCGAGCCTGAGACAGGGAGCCC
8317	12	108633866	108633985	5-prime	108633866	108634822	ENSG00000110876_SELPLG	1	GATCCGAGCAACCCCCAATGGCTGTGTGTGGAAGGAGGAAGCGAGAATGTGGTTACTTAGGCAGGGCCATGTGACAGCCCACACCCCATTGTTTGTGACAGCTTTGGTGACAACATTGAT
8318	12	108634703	108634822	3-prime	108633866	108634822	ENSG00000110876_SELPLG	1	GGCACTTGAGATGACAAGCCAGGTGGGCATCCCAGGCAGAGAGCACAGCAGAGGCAAAGGCTGGGAGGCCTAAGAATACCCAGACACTTCCAGAAGGGAGGGAATAGGGGGGTCTCCCAG
8319	12	108635235	108635354	5-prime	108635145	108635948	ENSG00000284388_MIR4496	1	AGAGACCCAGCAGGTGTTCGCCATGACACAGTCTCAGCCACCTTAAGAAGCTGCAGCTGGAAACAGCCAAAAGCTCACCCTGCCGGCACGGACAGGGAAACTGAAGCCACAAGAGGGGAA
8320	12	108732631	108732750	3-prime	108731058	108732840	ENSG00000110880_CORO1C	1	GTAGGGCTATTTACTTCCCAAAGCAAGGCATCTTTGCCATTCACAGGGGGATTTTTTATTTTAAGCGTCAGCCTCAGAAACGTGTGTTATTTAAATCAAGCTTGACCTGAACTAAGACAG
8321	12	108855772	108855891	5-prime	108855772	108857788	ENSG00000084112_SSH1	1	GATCGCCAGTGTTCTTTTGCCTCTAATCAGCGTGTAGAGGGGGATTACTAGAACCTTCTGTGTATAGATAACTCATGAATGGCCTCTCCTCTCCAAGGAGGGGGCTGTGAAGGTTCAACT
8322	12	108858752	108858871	5-prime	108858632	108859788	ENSG00000110887_DAO	1	CATGGAATAAGATACCAAGAAGGCAATTCTGGCTTGACTTAGTAGTAGGAAACTTTTCTTTTAGCCAAAATCTCATCTCCCGGCTCCCACCCCCAACCTCTGCATGTTGCACAAGCACTC
8323	12	109020620	109020739	5-prime	109020620	109021499	ENSG00000166111_SVOP	1	GATCTGATAAATGGAACTGAGTCAGAGATACAGAGGCTGGGCTGCTGGGGAAAGAAAATGGCTTGTCTCCTCCAGGCCCTAATTCCTTCCTCTGAAACAGTTCCCTTTAAATTCAAGAAA
8324	12	109021200	109021319	3-prime	109020620	109021499	ENSG00000166111_SVOP	1	AGTCTGTGAAATGGTTGTCCGGGTACCAGTGAGCACCCTTTGATTGACGATGCGTGTCTAAATGTTTATTTGCGTGGATTCATTAATGTTATCCGTATAACACTCTTGAAACCCAGGCTG
8325	12	109022701	109022820	5-prime	109022641	109023328	ENSG00000135093_USP30	1	TTCTCTGAGTGTCTCAAAAGAAACCATCCATTGCGGGTATAGTAGGAGAAATTGGAACTATTGAAACATTGGATAACTTTAAACAAATCTAATGTTGGGAAAACCAATTATACAGTGGTA
8326	12	109023149	109023268	3-prime	109022641	109023328	ENSG00000135093_USP30	1	GATTCAAATGTCTCTGAAGGTTTTTGCTTTAATTACCCCTTTTCCCTCAATCCTGGTGTCAGGTGGGGCTCTCTAGGGCTCTATGAATATTCATTATGCTCACTCTAAACAGCCCTCTTA
8327	12	109093613	109093732	5-prime	109093613	109094018	ENSG00000189046_ALKBH2	1	GATCACCTGTTGGGCCACTGTCGAGAATCACGGCTGGGGTGAGAACTGTGGCTTGGCGTCACTTCTCAGTGAGGGTTACTTTGGTGTCCGGAAAGGGCGTTGGGCCACCAGTATATTGTC
8328	12	109097399	109097518	5-prime	109097309	109097681	ENSG00000076248_UNG	1	AGAGCCTGTCCAAAGAGCAGAGGTGGGCTGAAGGCACAAAGCGAATGAAAGAATAGGCCCCCGGGCACCGTTGCACGCCCCACCTCCTCCCAGGGGCGTTGCACTCCAGCCCCTCCCGCA
8329	12	109113308	109113427	3-prime	109112631	109113427	ENST00000545731	1	CAAAGGCAGGACCCACATGCTGGATGTGGAGCTGGATGGTTCCACGTGGCAAGGTTTGGGAGGCTTCTGAGAACCTGGCCTAATGATTCCTGTTTCCTCCCTTTTCAGGTGAGTTAGGGA
8330	12	109116477	109116596	5-prime	109116477	109116927	ENSG00000076555_ACACB	1	GATCTTTCTCATCTTTGCCCCGGGTTGTTGCTGCTTTGAAGGTTAAGTGCTCCAGGGATATTTTTAAACAGCAGGGGCTGATTAATCTAAAAGTGACATTTGCAGTCCCCAGAGTAAGCA
8331	12	109116808	109116927	3-prime	109116477	109116927	ENSG00000076555_ACACB	1	CTTGGGGTCCCCGGGGAAAAACGACTCCCGTCATGTTTGAAGGAAGCTAATCAGAAGAGCTCGAAATGTAACGCAGATGAAAGAGAAGGGCCTTTCTTTGCTTCTATAAATGGTGGTGTG
8332	12	109309495	109309614	3-prime	109309127	109309614	ENSG00000139445_FOXN4	1	AGCATGCGTTGAGGAGCAGTGGGAGGGTGATTTCGGCCAAGGGAATTAAGTTGCAAAAGGAGGCTGGGTGCATTAAAACTTGCAATCCCGCCTGGGGCAAAGGACGTGGGCGGGCGGAGA
8333	12	109309187	109309306	5-prime	109309127	109309614	ENSG00000139445_FOXN4	1	CTCCCTCGCGCTCGCCCCTCGCGTTCCGCAATTTGGCCGCCGTCGCAGCTCGAACCGTTTTTAAATTTCCCTCTCTGGAGCTGTCCAGCTCAGAGCATGCGCAGTAGCCGTGCGGGGGGC
8334	12	109347688	109347807	5-prime	109347688	109348135	ENSG00000174527_MYO1H	1	GATCAGCAGTGTCTGTAACGTAAACTCAAGGGAGGTTGGGTTTCCAGTTCTTATCTCCCTGGAGCAGCCCGGTGTGCCTACATGTAGACGGCCATAAGATGCAGTTTCTGCCTCCCACCG
8335	12	109348016	109348135	3-prime	109347688	109348135	ENSG00000174527_MYO1H	1	TCTTTTCTACCAAGAACTTTCCAAATGGCTATAATGCTGGGCCTCTGCTAGGCCTGGAGAGAGAACTGGGCGTGTGAATAAGATTCTGAATTTATTTGATGAAAAATTCTATGTTAAGAT
8336	12	109476512	109476631	5-prime	109476512	109477913	ENSG00000110906_KCTD10/ENSG00000151148_UBE3B	1	GATCTTGAAACATCCTCCGCTCCTTAGGCGTGGTCACCTCTGGCCTCAATGGAAGTTACAGATAGGTACCCAGGCGCCAGCTGAGGCACTGAACTCCGTGGCGCAGGTATCCTAACCTCA
8337	12	109477584	109477703	3-prime	109476512	109477913	ENSG00000110906_KCTD10/ENSG00000151148_UBE3B	1	CTGTCATTTTCCGGAACTGGATGCTTGCTTCCTGGCGGGGTTCTGAAAGCGAACACCGCGGGGCAAGATGGCGGTAGTGCGTCGGCTGCTGCCCCGGGTCTGGCAGAACTCGGGTGTTTT
8338	12	109573108	109573227	5-prime	109572928	109573991	ENSG00000110921_MVK/ENSG00000139428_MMAB	1	TGGCCCACATGGGATATGCCCTGCCCTGCCCGATGATAGCGGGACTTCATTGGGACTTAGGCAAAGACTACCTGGTCTCTGGCGCCCACGTGGCCCACGTTGCCATGGTGACGTCAGAAC
8339	12	109573692	109573811	3-prime	109572928	109573991	ENSG00000110921_MVK/ENSG00000139428_MMAB	1	CCTATTGACCAATGTTCAAGCCTATTGGTAAAGGTACTCCGGGCTCGCGCGCTCTGATTGGCTGGCCTGAAGTACAACGCCTCCTCCCCTTGAGGCACGGGCGCTCTGGGTTGTGGGAGT
8340	12	109833700	109833819	5-prime	109833700	109834012	ENSG00000111199_TRPV4	3	GATCTTGCTCCGTGACTTCGGGCCGCCCTGGGACTGTGTCCTAGTCTCTAAATGGGCGTCCCGGCCCAGTCCTCCACGTGTTTGCTCATTCATTCATTCAGCAGACAATTTCCTCCGAGG
8341	12	109881803	109881922	3-prime	109880321	109882132	ENSG00000139433_GLTP	1	ACCTAGATGCTTATGTCCTAAACCCAATGCCCAGCTTATGCAAAAATCTAACACACCATTGTTGAGAGCCTCTTATTCATTCCAGAATAAACATTTGCCATCCTTCCCACCCCTCCCCCA
8342	12	109900213	109900332	3-prime	109899902	109900452	ENSG00000139437_TCHP	1	GCACCAGAGAAAAACACAGGCTCCCTACGCGCTGAAGGAGGCTTGGCCCTTGCGACGCTCCGTCGTCGGGCTCGTTGCCGGTGCAAACAGGGAGGAAACAGCCGGCGTTGCTGTAGCGCG
8343	12	109900082	109900201	5-prime	109899902	109900452	ENSG00000139437_TCHP	1	CCTTCACCTTCACGTGATGGTAACCACCATCCTGAAATACGTGTAGTGCATGGACGGATTCTTTGCCTCCATGCTTCCCTATTTCAAGGAGCAGCGACGTTTGCTATTTATCTCCCGCTG
8344	12	109995654	109995773	5-prime	109995654	109996853	ENSG00000139436_GIT2	1	GATCTCCTGGCAATTCTCCCGGGCAGAGTAGCTGTCGGATGTCAGCAGCGGGGAAGTCATCTACGGGGACCCTCTGGCGAGTCTCAGGGAGTGTCATCCTCCCCGGGCAGGACACCCAGG
8345	12	109996494	109996613	3-prime	109995654	109996853	ENSG00000139436_GIT2	1	AAATATTGAATTTGGGTCTTCTTCTCTGGCAGAGATTCCCCTCGTCCCAACTGATTAATACCAGGGGAAGTAGCAATATCTTGTGATGAGAACCCTGCAGCCACAACCTTCCTGAGGCAA
8346	12	109999128	109999247	3-prime	109997945	109999247	ENSG00000076513_ANKRD13A	1	AGTTGTCACCCCCTGACTTCAGAGCCAATGGAAGAGGCCCAGTTGTGGACCGAACCACATGGGGCTACTGGAGCAGGGGGAAAGAAGCTGGGGACAGGTAGACGGAACTTTCCGCGTGGA
8347	12	109998095	109998214	5-prime	109997945	109999247	ENSG00000076513_ANKRD13A	1	AAGAAGAAGGAGAACGTTAAGTTGCAAAAGGCATCTGAAAGAATGAGAAGTGCTGGAAAAGGCCTCAGAAGCACTGGTCTTGAGTCCATCTCTACAGTGTGATAAATGTGTGATGGAGAA
8348	12	110073631	110073750	5-prime	110073481	110073963	ENSG00000174456_C12orf76	1	AAATGAAACATACTGATTTTTAGCGGGAGCCTTTAACTTTGAGCTCTTCCAATGACTGTGGAGTGGGGGCGGGCCCTGGCAGTTGCCCCAGATGTGACTTCGATAAACAAGAAGGGCCAA
8349	12	110123528	110123647	5-prime	110123528	110124601	ENSG00000122970_IFT81	1	GATCTCCCTGCGTCCTGCGTGGGATGTGAACTCCATGAAGACCACAAGGAGGATTTAATTTATTTCTGCAGTCACCTAAAGAGAGCCCACTCAGAAGCCAAAGGAACATTAGGACACTTA
8350	12	110124482	110124601	3-prime	110123528	110124601	ENSG00000122970_IFT81	1	CCCGAAATAGGAGAGAGCTCCCGTCCTCTCTCGGTCCTGATGCAGCACCTCGCAAGTGGAAGGGGTCGTCGCGGTTAAGCCCCCGGATAGGGGAATCGGGCCCCTTCTGGGATTCGAGCG
8351	12	110279969	110280088	5-prime	110279849	110281049	ENSG00000174437_ATP2A2	1	CTACATGCCAACGTCCACTCCTTGGAAATAATTAAATGACATGACGTGCCTGATTTTTTCAGCTGGTGATGCACTGTAATTTGCATCTGCTGAAGGAATTTATCTTAAGTCCTGAAGCCC
8352	12	110280720	110280839	3-prime	110279849	110281049	ENSG00000174437_ATP2A2	1	GGGAAGTGAACTGCGGAATTCCTCCCCTTGGTTTCTGAGGGGGGCTCTGAAGGAGCCAGATTAGGATGCAGAGCGCAGCCCGGGCGACCGAGGGCGAGGAGGCGAGCCAAGGACATCAGC
8353	12	110403685	110403804	5-prime	110403685	110404221	ENSG00000196510_ANAPC7	1	GATCCTTAGGGAAGACTCCAAAATGGCGGCGTCGCCGGGGTCCATCGGGTCCACACGCGGCACCACCCCCAAGCAAGAGGTAACTACTGAAGTGCCCGAATAAAAAGAAACTCGAGTCCC
8354	12	110404102	110404221	3-prime	110403685	110404221	ENSG00000196510_ANAPC7	1	ACCAGGCTAGGGCCGCCGCGCCCCTCCTCAGGTGTTTTGTGTTCCTGCCAAGTCAGGCTTCGGCCCTGGGGGAACTCCTTGGTTCGAGGGGTATATTTCCCCATGTAAAATTATTCCCTA
8355	12	110451840	110451959	3-prime	110450787	110451959	ENSG00000111229_ARPC3	5	ATACCATACTCTCTAGAAGCTAAACCAGGGAGGACCAAGGAAGAGGGCAACTGAAAATCTGCCTCTTCTTTCTTCCCCTCCCATGTGACAATAAGTTTCTAAGAATTAGCAACCCTGGGA
8356	12	110468471	110468590	3-prime	110468147	110468590	ENSG00000204856_FAM216A	1	CCTGAGTAATAACGGACAACAGATAAAGCTCCGCATCCTTGCGCCACGTGCTTCGGTCCGTGGTTTGCGTGCAGACGTTTGACCTGTATGGTGACCCTCGCGATTTGCAAATGTGCTGAG
8357	12	110468177	110468296	5-prime	110468147	110468590	ENSG00000204856_FAM216A	1	CATGACCAGCTGCGCATACCGAGGCATGTTGGCTCCCGGAGCCGCCCGCCACACTCCCTTAGCCTTCGCGCGACGCCCACTGAGCTCCGGGAAAGTGAAGTGCGAACCAATCGCAATCCA
8358	12	110469363	110469482	3-prime	110468745	110469572	ENSG00000111231_GPN3	1	ACCGAAAGGCGAGGCGGGAGGGACAGAGGAGGAAGATGTCCCCCGGTTCAACTGGGGGCATCCAGGCCCATAAACCAGTTCCTTCCCTCTAGTGACATGAGCCACCTTCCTGTCAAACGG
8359	12	110502129	110502248	3-prime	110501129	110502248	ENSG00000111237_VPS29/ENSG00000151164_RAD9B	1	ACCGCAACCAATGAGAGCAGAGGGAGACAGAAATTGCCGTACGGAGGCCCGCACGGACCCTTCTCCGCCGTAAAGCCGTTTGGGAACTTGTGGAGGCGGGGTGGTAGAGTGCAGAGACGA
8360	12	110501399	110501518	5-prime	110501129	110502248	ENSG00000111237_VPS29/ENSG00000151164_RAD9B	1	ATCATTAAGGAATCCTACCCTAAAGAGGCGTAGCAACCCGTGGAAAGAAACAGTTCCAGCAATTGCAAGCGCCAAATCCCGCCCTCTGAGAGCACACCTGCTCATCTCAATGGCAGCTAG
8361	12	110583607	110583726	3-prime	110582769	110583726	ENSG00000196850_PPTC7	1	CTACCCTGTTTTAACCGTATCTTTTAAAGCCTGTTTTAAATAAATAACGCCACCATTCCTTTAAACAAAAACCTGCAAGAAACCAGAATGGAGTCACATAATGAGAAACAGAGGTACACA
8362	12	110613077	110613196	3-prime	110613018	110613196	ENSG00000204852_TCTN1	7	TGTCCCCTTTATCACAATACAGCAGACAGAAGTTATCTGGCAACCTTGTGAGATGCAGCTAAAATAAAAAGGTGAAGCCAGTGTTGACAGAGTCTGGGATAGAGAAAATTCAGAGACAGT
8363	12	110704902	110705021	3-prime	110704569	110705021	ENSG00000122986_HVCN1	1	TTCTCCACCTGCACATGTTCACCTCCAGGAGGCAGGCTGGGAAAGAAGCTTGTTACAAAGAACAAACGTTTCCAGGTAAACACTGTCAGCTGTGATGGCATAAAACAGGTCCCCATGTCT
8364	12	110704689	110704808	5-prime	110704569	110705021	ENSG00000122986_HVCN1	1	AACACACCTCCCCAGGTAAACAAATGCAGGGGTAGTAGCTAAAGCACTGTCACTGTAAATGAACAGCCACACCTGGTGACTAGTAGGCCCCCAGGTATCCCCCTGGGCTGGGTTTCAGGG
8365	12	110742363	110742482	5-prime	110742303	110743085	ENSG00000186298_PPP1CC	1	GAAACGTGGGGGTGGGGAGCGGAGTTTTCAAATTCCACGGCCGGGAGGAAGCCTGCATCCTCGTGCAATGAATGAGCGGAGCCTGGAGGGTCCGCAGCTGGCGACAAGTTGGGAATCCCG
8366	12	110847160	110847279	3-prime	110846407	110847339	ENSG00000173093_CCDC63	1	GGGAAAAGGAAAGAGCGGTCGCGGTCCCCAGTCCATTCATATCTCGCTGCCCTAAGCGTTGAAAGTATCAGGGTCTCCCGCAATCATGCATAAATAAATTGTAGTGTGTAAAATAACTCC
8367	12	110846587	110846706	5-prime	110846407	110847339	ENSG00000173093_CCDC63	1	GGGCTCCTTTGAGTTAGCTGCGTGTGAAGTCTGTACCTAGCAGGGCTGCTGTGAGCATGAGTGTAGGTGTAGGCTAAGAAGACGGTGAATGGGGTGTGAGTGGGGCGAGGTGGACCAGCG
8368	12	111033672	111033791	5-prime	111033672	111034193	ENSG00000111249_CUX2	1	GATCAGCACGTTACGTCAGTATTGATAAGTTTGCAAAAAGCCAAAGTCAAGTGCAATCGCGCGGCACACCGACCCCGGACTTGGGGGGGAGATGCAGCGAGCGCTCCGCGGGCCCGGGAG
8369	12	111369214	111369333	5-prime	111369064	111370360	ENSG00000198324_PHETA1	1	CCGCCCTCGAAATCACTCTTAAAGGGTCCGCTCCTGGCTCGCGACTCCCCAGTTCCCTAGCCCAGAAAAGCGGATTGGAGCCCGGGAAGCTCATTGCGATTCCAAAGGTAAGGACTGGCC
8370	12	111369881	111370000	3-prime	111369064	111370360	ENSG00000198324_PHETA1	1	TGCCCTGCCCACCTCCTTGAACCCTTCCTTCCTGTTCCTGCCGCCTCTTCTCCACCACCCGCCACCTCCCAATCACTATTAAGTCCTGGCCTGAAAGCAGGAAGAACAGGACAGACCAGG
8371	12	111405618	111405737	5-prime	111405618	111406897	ENSG00000111252_SH2B3	1	GATCCTCACTTCTATCTTCAGACTGTGGGACGCGAAATCGGGTGGGCACGTGGTGGGCGTGGCTTCGCAAGGCCTCGCCTTTTTCCGGACCCGCGCCAGGAGAGCCCTCCGACCCTGGCA
8372	12	111406778	111406897	3-prime	111405618	111406897	ENSG00000111252_SH2B3	1	TTCAGGAAGCCCCTCTCCCCAGTTCCTGCACTGCCGAGGTCGACCGGGCCAGGCCCCCGCATGCTGCTGAATTGGGCGGTTCACCAGGGCTAGGCGTCCCAGAGACAGGTTTCTGGTATT
8373	12	111599708	111599827	5-prime	111599708	111600277	ENSG00000204842_ATXN2	2	GATCCGCCTTCCTCAAGGCGGGTCTGCCCTTCGGGGAGGGCGTGTCGGTCTCAGCCTCTGGGGCCTGCCTGGTGTGGAGGACAGGAGAGAAGCATTTCTTCTCCTACTGTATTCCTTCAG
8374	12	111600158	111600277	3-prime	111599708	111600277	ENSG00000204842_ATXN2	2	TCTTTTAGGTATCTGACCTTCATTTGAACCTATGTTCCCTCACTTGAACTTCTTTTTCCTCATTCATGAGATTCTAAAGGAAATATATGGGATTGGGACTGGTAGAACTACGGATAATGG
8375	12	111686102	111686221	3-prime	111685576	111686221	ENSG00000089234_BRAP/ENSG00000111271_ACAD10	1	TGGAGATTGCTTGCGCTGGGGTGCCACACTTAGGCTGAGCTGCAGGTTTTCGCACAGTCGCGAGTTAACCTCTGCTTGCTCCAGAGGCCTCGTCCTAATCCACCTCGGCTGACGGCGCGG
8376	12	111753443	111753562	5-prime	111753443	111754718	ENSG00000257767_AC002996.1	1	GATCTATAACTGCTCCTGTCTGGTAGCCAGGCCTGCCCAGATGTGCAATGGCTGGAATAAAGGGTTCTTGGAAGCAATTTGTTACAGGCACCCTGTGGGCTGTGGCTGGCTGTGGCACAC
8377	12	111754599	111754718	3-prime	111753443	111754718	ENSG00000257767_AC002996.1	1	ACCCTCAACCATCAGGGACCAACCCATGCTCATGCTCACAGTTCCTGGTTCTTTGACGCTGGCGTGCTAGATATGGTGGAGGCTGCTGGGTGTCTCCCTTGAACACCCTGCCCCAGGGCA
8378	12	111766571	111766690	5-prime	111766571	111767788	ENSG00000111275_ALDH2	1	GATCTCGCTTTTGGGTTTACGGCCGGTCTCTTCACCTGGAGCATCAGCCGGGAAGGTCAGGGTCGCCCTGGCTCGGGCCTGTTCACATTGGGGTCAAAGGCACACATTGGGGGCTCAACC
8379	12	111767669	111767788	3-prime	111766571	111767788	ENSG00000111275_ALDH2	1	TCTGCGGCTTCCAACGCCGGCTTCGACCAAACCAAGGAGGAGCTTTCCAGGATAAAACTGATTCCTGTGGTCCATTTATTGATTGCTCAATCAGTAATACTTTGGAATATTTTTTGTTTT
8380	12	111841873	111841992	5-prime	111841873	111842903	ENSG00000089022_MAPKAPK5	1	GATCCTCTCAGAAGAGCGTTTTCCAGGCGTGAATCTCCGCAGAGTGGAGATAAAGGCTGAGGCCCCAACGCACGCGCACTCACGCGAGTCCGGGCCTATGACGTCATTAGCGCAGCGCCA
8381	12	111842784	111842903	3-prime	111841873	111842903	ENSG00000089022_MAPKAPK5	1	CCCCCTCTTCCCCCGCGTTGTCCTGTGGCGTTCTTCTCGGCTCTAGCCTCAAAAAGCAGGGAGATTTTGCAGTGAGAGGTTCCATCGACTACCGGGTTTCGGCCTCCCCCGGATTCCGTG
8382	12	112013803	112013922	3-prime	112012854	112013922	ENSG00000089248_ERP29/ENSG00000198270_TMEM116	1	GGGCCCCGGCGCACCCTTGCTTTTGCAGCATTTATACTTGCATCCACCCTTGCAAAGATGCAGCCGAGGGAACTGGGTGCCCCTTCCCTTCACCTGTGGGGAGAGGGCGGTGCCTGGCGA
8383	12	112012884	112013003	5-prime	112012854	112013922	ENSG00000089248_ERP29/ENSG00000198270_TMEM116	1	ACTGACCGCCAAGCCTGGCCAAAAAGCTCAGGGAAGCCGCGGAGCCACTGCCCGCCTGGGTCAGGGTGGTGACGGAGCCTGACTGAGAATAACGGCTGAACTTGACTAATAGACTGACCG
8384	12	112108848	112108967	5-prime	112108848	112108969	ENSG00000111300_NAA25	2	GATCTCGCTTGTCTATCACGATAGTCGCGGTGCTGCGACTGAACGCGCCTGCGCGGAAAGGGAAGCATCCACCCTTGCCGATTGCCACCTCTTTAAACGCTGTTCCTTCACTTAGCAGGT
8385	12	112125127	112125246	5-prime	112125127	112125647	ENSG00000135148_TRAFD1	1	GATCTGCAGAAGTCTTGCACAAGGGCATTATCATAGCAATAAGAATGACTAATAAGTATTAACGGCCCATGAGAAAAGAACAAATACCATTAATTATCTCAATATATTAAGCATATTAGT
8386	12	112125528	112125647	3-prime	112125127	112125647	ENSG00000135148_TRAFD1	1	TCTGAGGGCCGTTGTTCAGTGCGGGGTCTGACAGAGGAGGCTCCGTGTCTGCAGCTAGTGTGTCAACTCAGCGTTTCTCCTCTCGTCCCTGGTGAGGTGTAGCGGCGGCACGCGGCTGGA
8387	12	112382710	112382829	5-prime	112382710	112383196	ENSG00000173064_HECTD4	2	GATCACTCCTTGTTTTCACGTTTAAATGAGATGCAAGCAAAAGGCTGGCGCAGAATAGGCGCTGCACACTTGTTCATAAGCACTTGGTAGAATCACATAGTAGATGATTAATATTGACTG
8388	12	112418656	112418775	3-prime	112418337	112418955	ENSG00000089009_RPL6/ENSG00000179295_PTPN11	1	AAATGAATGAAATCGATGTGGCAGCGGGCCCGGACGGGTCGGTGGCGTAGACGCGGAGCGCGCAGCTCACACCTGGCGGCCGCGGTTTCCAGGAGGAAGCAAGGATGCTTTGGACACTGT
8389	12	112570106	112570225	5-prime	112570076	112570653	ENSG00000089169_RPH3A	1	GTGAATTATTGCATATATATCTAATGTATCCTGTTATATTTCAGACACCCATAATTCACCTCGTAGTGGGACTTTCTGAAAAACCCTATGTCAGGTGCAGGCTGTATTAGTTTTCGCTTG
8390	12	112906766	112906885	3-prime	112906608	112906885	ENSG00000089127_OAS1	1	GAGGTTAAAATGCATTTCCAGAGCAGAGTTCAGAGAAAGGCTGGGCTGCTTGTTGCTGGCTAAAGGACAAAGGGTAAGTTTCAGGAAGCAGAAGAGTGAGCAGATGAAATTCAGCACTGG
8391	12	112938741	112938860	3-prime	112937753	112938950	ENSG00000111331_OAS3	1	AAGGGGAGTCCTGGGAGGACGCTTAAGCCTCACATAGGCTTACGGTGGGGGTGGCTTTATCCGCTTGTGCACCTCATTCATTTCTTTAACAAATACTTCCAATGTGCCAGCCCCGTGCTA
8392	12	112978587	112978706	3-prime	112977481	112978706	ENSG00000111335_OAS2	1	TGCCGGCAGCCAGCTGAGAGCAATGGGAAATGGGGAGTCCCAGCTGTCCTCGGTGCCTGCTCAGAAGCTGGGTTGGTTTATCCAGGAATACCTGAAGCCCTACGAAGAATGTCAGACACT
8393	12	112977571	112977690	5-prime	112977481	112978706	ENSG00000111335_OAS2	1	GGTCCCCCACTACATCTTGGAGATTTTTGCCTTCTCTGTGAATTATTATTGCTGGGCCAAGGCAGCTGGCTGGGAGTCCTCTGCGAGTTTTGTTTTCAAAGCTCTGGGCACAGGAGTTGC
8394	12	113055497	113055616	5-prime	113055497	113056085	ENSG00000135144_DTX1	7	GATCCTGTGGGAGTATCGTCAGACTTGGCCCTGCCCTATGCAAAGCCTCTCTCTTTAGTCTACAGCAGGTGAAAGCAAGCAGAATCATTGACCCAATCTGAAAAAGCCCATCCAACACTG
8395	12	113055966	113056085	3-prime	113055497	113056085	ENSG00000135144_DTX1	7	GCTGCCATTTCCAGCCTTCCCTTCCATCCAACCAATGCTCACCCACCATTTATTGAGCACCAGTTGTTTGCAGGTGGCTGTGAATGACATGGCAGAGGGCCTGCCCTTCTCTTCCTCCAG
8396	12	113135081	113135200	5-prime	113135081	113136948	ENSG00000111344_RASAL1	1	GATCTGACAGAATATGGCCCTCTAATCCCCTCTTCAGCTCTGGACGACCCCCTTTAGTACATCCCGGGAACAAAGACACCCCCTCCCCTGCCCGGGGGTGAGGCGGGGCATCTGCTAACT
8397	12	113136829	113136948	3-prime	113135081	113136948	ENSG00000111344_RASAL1	1	GATGCCCTTCCACTCCGGTAGAGATTTTCTTTCCTTTCTCTCTGCTCCAGTGGCTCCAGGTTTGTACATTTTTCTGATTTTAAATGAGATAATATGACAGGCAGGGCCTGTCCCAGAACA
8398	12	113149893	113150012	3-prime	113149160	113150012	ENSG00000186710_CFAP73	1	TTTGCAAGAGAAACTGTCTACGTGAGTGGGACGTAGAGGGAGGGAGGGCTAGAAGGAGGGCGGGAATGCGTGGGCTGGCCCATCCTTTCTTCCTCACCTCCTGGGTCCTGGCTTTGGGCA
8399	12	113149220	113149339	5-prime	113149160	113150012	ENSG00000186710_CFAP73	1	TGCCCGAACTCTCAGCTTCTCCCATCACCCCATCCCCCAAGTCCAGACCATCCCTTCTAAGCTGGTCTCCACTAGGAGGTCCTGATGGTCTCCCTTTCCCTAACCAGGCTGGGGGCTCCC
8400	12	113220965	113221084	5-prime	113220965	113221673	ENSG00000166578_IQCD/ENSG00000186815_TPCN1	1	GATCCGCGACCCTTTCCCAACTGGCTACTCACCTGCTCTGACCGCTCCAGGTTTCCCTAGCCACAGTTACCGCCGCGGTCCCTGCGTTGCTAGGTTACCCGCCAATCTCAGAAGGCGAGA
8401	12	113221344	113221463	3-prime	113220965	113221673	ENSG00000166578_IQCD/ENSG00000186815_TPCN1	1	AGGACGTGATAGTTGGCCAATCAGAGTTCATCACGGTAGCCCAGTTAGCCAGTAGGACGCTGTGAAGGGGAAATGGGGCGGGGCCAGCGGGGTTGAGAGGACGGTAGGCGGTGGATAGGA
8402	12	113359185	113359304	5-prime	113359185	113359832	ENSG00000089060_SLC8B1	1	GATCAGGTCCATGGCTGGTGGGTAAATTCTATCCTCACGGGGACCTGCTCCCTTCCCTAGACTTTGCCTCCTCACCCCATGGAGGCCAGCCCCCTGTCCCCAGGCCTGAGGGGTGATGAG
8403	12	113359713	113359832	3-prime	113359185	113359832	ENSG00000089060_SLC8B1	1	CCATTCATTTATTCATTACCCTGATGGTTGGCCTTAGGGACACAGCTGAGCAGCTGTCTCTACTCAGTGGGAAACACAGACAGCGATAGAAGAGAAATCAGAGTCAGTGGGAGTGGGAAG
8404	12	113422242	113422361	5-prime	113421942	113423692	ENSG00000139410_SDSL	1	ATGAGTCATAGGCAGTGCCCGGGAAAGCGGTGAGGGTTGCTCTCATCCCCTCTCCTCCTCCGTCTTCACCCGGAGGCTTAGGGTCTGGAGCTTTCTCTTTAACAAAGGAGGAGGGACCAA
8405	12	113426166	113426285	3-prime	113425769	113426345	ENSG00000135094_SDS	1	CTTCTGTCTGCATCCGCGGCACCCCAAAGTGCATTTCTCCCTCGAGGTGGTCCTGGCTGCTGTTCTCTGTAGGAACTTTTCCTCTTGGCTCTCTTCCTGTCATCCATTTCAAAGTTCCCC
8406	12	113471855	113471974	5-prime	113471855	113473017	ENSG00000089116_LHX5	1	GATCCTCATCTTTGTCTGGTCGCCGCGTAATTCGCGCATCCTTATTCAGATTTGGTGACGTGGCGCTGCACGTAGGGGGCCCAGCGGCCAATGGGCGCACCGTGGCCATGGCAACCTCTT
8407	12	113472778	113472897	3-prime	113471855	113473017	ENSG00000089116_LHX5	1	CGCTGTTTGTATTCACGCCGTGCGGGCTGGGTGTGCAAGTTCGTCCCCTCATTGGGCGCAGGAGAAGCGGCGCACGTATGTTCCGTGCTCGGCAGGGCGCCCAGAGTGTGAGGAGAGAGA
8408	12	113966213	113966332	5-prime	113966213	113966972	ENSG00000122965_RBM19	1	GATCAGTCGCGACATGGCGCAGGGTCCCCGCTGTTTTGATTCCAACACGACTGGTCAGCGTCTTCCACCAAGTTTCACGCTACCGCCCTGGGCGCCGCCATCTTTACCGAGCCGGAACAC
8409	12	113966643	113966762	3-prime	113966213	113966972	ENSG00000122965_RBM19	1	GGGACCCTTGCCTTCCTCGTAGAAATGGGGAAAGTGAAGTTTAGAGAGATTGCCAGCCAACACAAATCAAGTATTGAGCCTTTTGTGTAAATACTTGGAATGAACATGTTGGAAATAAAC
8410	12	114408316	114408435	5-prime	114408316	114408443	ENSG00000089225_TBX5	1	GATCGACTTTCTTAGGAAGGGGGAGAGGAGGGAACTCTTCACGAAGGGAGGTGGGAGTCCACCTCAGACCTCTATTGGAAGGAAATCGAGTTGTTCCGGGGGACTGAGGTCTCTTGCATA
8411	12	114408711	114408830	3-prime	114408444	114408830	ENST00000528549	1	GAGTAGGGGTGGGAGTGGAGAGAGGTGGTTTCTGTAGAGAATAATTATTGTACCAGGGCCCGCCGAGGCACGAGGCACTCTATTTTGTTTTGTAATCACGACGACTATTATTTTTAGTCT
8412	12	114408474	114408593	5-prime	114408444	114408830	ENST00000528549	1	ATCCCCCGCGGAGGAGCTCTGGGCAAATGAATACCGAGGCGCCGCTCTAGCTGGTTAGGCTTGGGATGCGATAACTCAGTGCCCTCTTGCAGACTTGCATAGAAATAATTACTGGGTTGT
8413	12	114684280	114684399	3-prime	114683179	114684399	ENSG00000135111_TBX3	1	CGTGGTTTTCACAGGTCGAGTGCTGGGGGATAGAGCTGAGTTATAAAAAGAAGGTGTCGGAAACTGTAACGTCGCAGCGCCGCATCGGTACTACTGCCTGTCCTGTGAATATGTCAACAT
8414	12	114683359	114683478	5-prime	114683179	114684399	ENSG00000135111_TBX3	1	CTAATGCACTTCAAAGGGAGGAGGGGAAGTGTCTTTTGGAGAATGGGAGGCCGCTTTTAAAGAGGGCAAGGCGAAAAATCAGCAAACATAGTCGCGCGGGTGACCGTCCTTGTGCCTTGC
8415	12	116278532	116278651	3-prime	116278000	116278651	ENSG00000123066_MED13L	2	GGAGCAGACCCTTCTTCCTGGCGTCATTCATTGGATAACCAACATTTCCTGAGTGTATATGGCCTGGGAGTCCGGAGGAGTGCTGCTATGAAGAGAAGCTCTCCCAGTCCTCAAGAAATG
8416	12	116533134	116533253	5-prime	116533134	116534167	ENST00000480237/ENST00000470091/ENST00000489452	1	GATCACGTTGCTGGGCTGATGTCATTGCTTTTGGAAAGCAGGTCCCTTGAACAGATTCTCCCAAAGCAGTGACTTTAGGAACATCTCGAAGGCGACAGATTCCAGTTGTTAAGGCTACGA
8417	12	116533928	116534047	3-prime	116533134	116534167	ENST00000480237/ENST00000470091/ENST00000489452	1	TTTTCTCCAATAAAAGGAACTTTTCACTTGTTTTTCAGACACCCTTTAAAAAAATGTATTTAAAGAGGCTGGTTCCTATCCATCCGACTGGAGGCATCTCAGTGCAAGAGCAAAGCTAAG
8418	12	116535111	116535230	5-prime	116535081	116535498	ENST00000502085	1	ATGTTAGTTCCCGGGACTTCGGAAAGAGGTCCCGTTGGAAGAGATGTGAATTGGAATTCACACCCTATATTAAAATCTCCTCCAATCTTCACCTCTGAGACATGGCTGTCTCAAGACTGT
8419	12	116548224	116548343	3-prime	116547740	116548343	ENSG00000258102_MAP1LC3B2	1	GACAGAGCATCCGTTCTCCCACCCAGAGCGGTCAGCTGCATGTGGCTGGTTGGGGGGCGGTTCAGGTTAGTTAGTTATTGATATCCTGTGTTAAGATTCCTGCCTTGGCGGCACTGAAGG
8420	12	116736401	116736520	5-prime	116736221	116738120	ENSG00000111412_C12orf49	1	CACATGATTGCCCAGACATCCCGGCCAATAAAAGGGACTTACAACACTCAGCCTCTCTGTTTGCCTAAGGTGGCAGGTCACGTACAATTCCCTATTCTTCCCTTTTCACAGCTCCCCTGC
8421	12	116738121	116738240	5-prime	116738121	116739291	ENSG00000135119_RNFT2	1	GATCTTCTCACCATTGGTCCCTAAGGAACGGCGGCCTCCTATTGGTTAAGTGCCGGGAAAGGGGGCGGACAATCGCGTGAGTGCTGCGGGCGTAGCTGTGCCCGGGTCCTAGCGCCGGAC
8422	12	116739172	116739291	3-prime	116738121	116739291	ENSG00000135119_RNFT2	1	ATCCACAATATTGGCTCTGCCTCCAGAGACAAGAAGATATTCACGGAGGCTAAACCTTTTCATGGGAAGTAGATGGCCCTTATTACCTTGCTAGGGTGAAAGGTGGGACAGGGAGCAAGG
8423	12	116880469	116880588	5-prime	116880469	116882389	ENSG00000135116_HRK	1	GATCAGAGATTGGAGAAGTGACACTTAGGGACAAGAGGTTGGGAGCAAAGGTGATGGAGACGGGGGCGACTCAGGAACGGCAAGAGGATTGGAACGGGACCGGGGACCTTTCTTGGAAGT
8424	12	116882270	116882389	3-prime	116880469	116882389	ENSG00000135116_HRK	1	TCCAATCCGACAGCCACTCCTGTGCACCTCCAGACTGGAGCGTCTGCAGTTGTCACAAACGGTGAAGGTTCAGATGGGCTGGGCGGCTGTCAGGATTCTGTGGGGGAGAATGAAACCTGT
8425	12	117099736	117099855	5-prime	117099736	117100015	ENSG00000088992_TESC	3	GATCTTAGGAGGGAAACTCCACTGAGATAGTCAAGGAAGTCAGCGAGCATGAAATAGCTCTATGGAGAACAACAGTAATAATAATCCTATTTGAAAATGCACCATGCGCTTTGGTTTTTT
8426	12	117189881	117190000	5-prime	117189881	117190551	ENSG00000135108_FBXO21	1	GATCGATGCATCACTGGGTCCATGTAAACATTTCAGCCCGAAGTCGGGCACAAAAGAAGCGCGCAAAAGGGACGAGCCGCGCCGCCGCCAGCGTCACCCTTGACGGAGGACCCGGCTGCG
8427	12	117452069	117452188	5-prime	117452069	117452509	ENSG00000089250_NOS1	1	GATCACATGCTCAGTGTGGAGAGCTGTAGTTGTGTGCACATCCGTGTATATTTCTGCATTCACACGACGAATTCACGGACGAATTTCTGCATTTGTCCCTAGGGGAGAGAATGCATTTTT
8428	12	117452270	117452389	3-prime	117452069	117452509	ENSG00000089250_NOS1	1	CCACTCTGGGTGGAGTTTACAATACTGTCCTATTGAAAGGCTCAGTTATTTGACTTGCTTGACCCAATGAAATGTTAGTGCATATGGTTTGAGATGATGTCATGAATGTGTCTCTACAGG
8429	12	117967095	117967214	5-prime	117967095	117969256	ENSG00000171435_KSR2	1	GATCTCGTGGACACCAGGCATTTGGCATTTCCTAAGCCTCTTTAAACCTTCCTCCTTTGACCAAATGGCCTTCAGAAAAAAATAATTTCTGCCATCTTCTTTCTGAGTAACTTTGCAACC
8430	12	118013891	118014010	3-prime	118013256	118014010	ENSG00000111445_RFC5	1	GGAGAGAAGAAACCTGCCCAAGGCTAAGTGGAAAAAGTGGCATCCCACCCCAAGGGTACCTAATGCTTGGCAAGGAGCAAAACCACTGAAGGGAGAACAAATCATGAACAAAGAGAGAAG
8431	12	118061639	118061758	5-prime	118061639	118062521	ENSG00000176871_WSB2	1	GATCCGGGGAGAACGGAGAGAGGGAGACCGAGGGCTGTGGGGGTAAGGGGAACCAAAGGGGCTGAAGCGAAATCGAGGGGAGGGGCAGGTGAAAATGGAGCCATGCGAAGGCCGATGAGG
8432	12	118062402	118062521	3-prime	118061639	118062521	ENSG00000176871_WSB2	1	CGGTTCTTGGTGTCAGCTTCATTCAAGTCACTCTCCCGCCTCTCATTCCTTTCTCCCCGCCTTTCTTCGCTTCCCTCCAAGTGCCCTCTCCATTTGCCGGTCACTGGTCCCAGAGCTCCG
8433	12	118136515	118136634	3-prime	118135675	118136634	ENSG00000089220_PEBP1/ENSG00000176834_VSIG10	1	CACCCCGAGCACCGGGAACCCGGCCTGTGGCGTGGCCAGGCAGGTTCGGCCTGCGGCAGAAATTCATTCACTTTTCCCGGGCTTCAGACCCAAGAGGGACCTAGGTTCGGAAACAGGCCG
8434	12	118373034	118373153	5-prime	118373034	118373809	ENSG00000135090_TAOK3	2	GATCGCGGGGCACAGGGCCGGGGCCGTATATAGGTATTTGATTGATGGAGCCTGGGAAGCCGAGCGGTCGATGGAACCCGAGGATTGGCGGAGTTGTCGATGGGCGGGACAGGGCAGGGC
8435	12	118373690	118373809	3-prime	118373034	118373809	ENSG00000135090_TAOK3	2	AAGCTATTCAATATAACCTTTTTCCAGGGCCACAGGTTTTAATGATTCTATGTGAACGTGTGGCCAAAGGATAACGAGCTTTGACCCAGGTTTAACATGTGATAATCAGAGACTCCTCTT
8436	12	118377598	118377717	3-prime	118376228	118377717	ENSG00000111707_SUDS3	1	TTTGCACTGTCATCACAGAGTCTCAGAGCCTTGCTTTTCAAACTGGGCTTTATAATTTGGCAAGTGTGAGGAACGCTATTTTGGAGGGATGGAGGAGGAGGAAGGTGATGAAATGTGAGA
8437	12	118376288	118376407	5-prime	118376228	118377717	ENSG00000111707_SUDS3	1	CGAGCCTCGGGGTCCTGACCGCTGCTGGGCCTGCCCGTAGATTTGCCTGACTCTAGCGAACCTGGCTCCGCCCCTCCCCCACTATACGTTGAGGATTTTAAGACGGCGATGAAAGGGCTG
8438	12	118649234	118649353	3-prime	118648585	118649353	ENST00000543558	1	TCAGACTTACCAACCTCACAATTTTTGCCCAAGGCCAACTCTACCTCAGATATTCCCTCTTCCTTTTGTTTGAATTTCTAATTTTCCATTTGCCAAGATGGCTGCCTGTTCAGAATGAAA
8439	12	118648855	118648974	5-prime	118648585	118649353	ENST00000543558	1	AATCACTGCACTATCTGCTATTCCTCCATTAAACAGTCTTTATGCCTTGAAGAATTTGGGCACTTCTGAAGCTCTCTCTTTCAAATCTCAAATATCCATGGTGAGGAGGGTATATCTACA
8440	12	118761552	118761671	3-prime	118761306	118761671	ENST00000536572	1	CCACCATAGACTTTCTATTCTTTACCATTCTAAAGCTTACCGTGAGCCAGGCAGACTAGGCCAGATGGAATTTGGCCTCTGAAATCCTGAAGCCTGAAATTCCTCTGTTTCTGGAGCCTG
8441	12	118761672	118761791	5-prime	118761672	118762189	ENST00000542577	1	GATCTCCGGAAGTGGAGGACTGCCCTAGCCACAAAGCTCCACCCTCCTCTGATGACATCACACAGAGTAGAACCAATCACTGCAATTTTCTTAAAGTTCCTCCCACTGGCAAATTTATTA
8442	12	118775180	118775299	3-prime	118773703	118775299	ENST00000545276	1	GCAGCTCCACTCCCAGGAGGCTGTTGTACAAAGTGACTTCTGGTTGAACAATGCTCAATCTCTCCCTAGCAGCTCTTATGGCTTGCCAACTATGATGCTTGAATTTCCCGCCATTATAGT
8443	12	118908987	118909106	3-prime	118908697	118909166	ENST00000544515	1	CCTTTCCAGAGCTCTCAGCTCGGGCCTGCCATTGCCACACAGGTATTTAATATGGGAAAATTTTAATCACGTTTGTTTTCCCATGTTTTGTTCTAACGACAAATCATTTTTAATGGGAGA
8444	12	118981127	118981246	5-prime	118981127	118981246	ENSG00000139767_SRRM4	3	GATCAGCTACAAGACTTGCGAAGGGGCTGGAAAGAAAGGTGGCCTGGCCCAAAGGGGGCACCCAGGAAAGGGCTGAGGAAGGCCAGCGATGATGGGAGAGGAGAGGGGCCTGGGAAGCAG
8445	12	119176552	119176671	3-prime	119175697	119176701	ENST00000538405	1	CATGACGTCAGCCCGAAGCTTCCAGCCTGATGAGCTCACCCTACATCCAGTGGGGGCCCAGTCACTCGGGACATGTCATGCCGTGGGGTCCCCACCATTCTTTCTCAGCTGGGGAGGAGG
8446	12	119178889	119179008	3-prime	119178068	119179098	ENSG00000152137_HSPB8	1	CCAGCAGCAAATAAATAGAAGGCTTGCAGCCCAGAAGGAGCCAGAAGAAGTTTCTAGGCGCGCGTGCCCTGGGTTTATTAAGCTCCTGGCTCCGCTCTAGACCTCAGCGGTTCTGGCTGC
8447	12	119258820	119258939	5-prime	119258820	119259233	ENST00000536009	1	GATCCAGACTTGAAATGAATAAAATCCTCATAAAGCTTCAGTCTAGCTGGGGAGCTAGACCTCAGCACAGGCGATACTGTCCTGACACTGTCTCTCCCCAGCTGTGCAACTTGGGATGTG
8448	12	119259114	119259233	3-prime	119258820	119259233	ENST00000536009	1	GTGAATTGGAATCTTGGGGAAAGCAGCATGATTGGGGAGGTCATCGTCATGGTGATTTGATTTGTGATGTGAGGAATGGACTTGCCTACTTTAAATCTCAACTTGACTTGGAAGGGTGTG
8449	12	119334519	119334638	3-prime	119334187	119334788	ENSG00000183273_CCDC60	1	AGAAACCAATTTGTTTAGAGAATGCAGCTCCGGTGGCAGCCGGCTGCTCTGAGCCGGCGTCCCAGCAACCTGGGAGAGTTCACGACCCCCATGACCCCGCCCCCACGAATTCCAGCCAAT
8450	12	119594136	119594255	3-prime	119593549	119594255	ENSG00000224982_TMEM233	1	GCCCGGCCCGCGCTAGGTGTTCTTTGTCCTCGCACCTCCTCCTCACCTTTCTCGGGCTCTCAGAGCTCTCCCCGCAATCATCAGCACCTCCTCTGCACTCCTCGTGGTACTCAGAGCCCT
8451	12	119667959	119668078	3-prime	119667625	119668348	ENSG00000111725_PRKAB1	1	GAAGTCGCTGAGGGGTGGTGAAGCGGTTGGGAAAGTGTCGGTTTATCTTCGCGCCCCTTGCGTTCTTGCCGCGGCTTGCCTGGGCAGGTAAAGCGCGATTGCGAGAGCTCGGCAACCCTG
8452	12	119877459	119877578	3-prime	119877272	119877578	ENSG00000122966_CIT	1	TTCCTTTGACTCGCGACCAACGGGAAAAAGGGAAGGGCAAAATCAGCAGGGCAGGTCTTGGAAGTTTGAAATTGGCGGTTACGCAGGATGCTGCGTTTGAGGACGCGACTGTTAATCTAG
8453	12	119877302	119877421	5-prime	119877272	119877578	ENSG00000122966_CIT	1	GCGTTTGAACCCGAGGAACGGCGCGGGCGGGTCTCAGCCGTGTTTGGACCAATCAGCGTCTCCGCTCCTATGATAGACATGGGCGTCTCAGCCAGGCCCCGCCCATGTCCCTAAAGGCAT
8454	12	119988497	119988616	5-prime	119988497	119990173	ENSG00000135127_BICDL1	1	GATCTGCGAAGCATCTGGTCCTTCATATCCCTGAGTCATCAGCATGAAGATGCCTGGTTTCCGAAGTCCTCCCTCCTCCTACTGCTCTCTAGGGCTCCCTCTCCTGACTGCTTAGTTCTC
8455	12	120117754	120117873	3-prime	120116738	120117933	ENSG00000111737_RAB35	1	GGTTTTAAGCTCCTTATTACCTGTTTCTTATAATCCTGTCCCTTTCCAGGCGAGTATTTATCGGATAGTTCTACTTGTTTTATCAAACTTCCTTTTCTTTTGACTTTATAAAAAGCAATG
8456	12	120194334	120194453	5-prime	120194244	120194847	ENSG00000089154_GCN1	1	TTGGCGTTGGCCCGGGGCTCACAGCCGGAGGGCTTTGGAGAAAAGAAGTAGAGGCTCGGTAAAGTGAACTTCTGCAACTCTGGGGTCGGGCAAAGGCCCCGCCGAGCTCCAGCTGCTGAA
8457	12	120200973	120201092	5-prime	120200733	120201705	ENSG00000089157_RPLP0	1	CCGAGGCCCCAGGCGGAACAGAATAGGACTCCATGTTCCCAAAGGCCCCCAAAGACCCCTCCATGCTTCCCGCCGGCGACCCCTGGCGCCCATCTAACTAGCACACGAACCTTCCACGAG
8458	12	120201226	120201345	3-prime	120200733	120201705	ENSG00000089157_RPLP0	1	ACAGGCAACCATTGGATAATATCGCTGCCACTCCAGCCAACGGAAAGCCGCCTTTAAGTAGGGTCGCGAAGGAAGGCGCTGCCTCGCGTTGGAGGAGCTTGCTCTGAGCTGCTGCCACCT
8459	12	120266092	120266211	3-prime	120265526	120266211	ENSG00000089159_PXN	1	GACAGTCAGTTTTGCCCACCTGTCCGTCTGTCACCTGTAGGTCACCACCCAGGAGGACCATAAATCAGTACCAGGCAAGGCCCGGAGCCCGTGGCTGACCTTTCCTGGGGTCGTCCTCTG
8460	12	120302228	120302347	5-prime	120302228	120302606	ENSG00000089163_SIRT4	1	GATCTGGGGCTGTCAATTGCGAGACGCGGAGGATTGTGGGACTTGTGGTTTTTCTCGCATCATTTAAGCTTTCTGGACTACATGTCCCAAAATGCAAATGCAATCAGACGGTCCCACTGT
8461	12	120302487	120302606	3-prime	120302228	120302606	ENSG00000089163_SIRT4	1	CCACTGATGCACGTTTTCAGCGGGGGTTTCCCCTGACCCTTTGGTCTCGGGAAACCGGACTGTGTGTTTGTTCAGCTGTTCACGTTTTGCTGTGGAATGTCAAGGAGAAAGCGGGGTCCT
8462	12	120327666	120327785	5-prime	120327666	120327930	ENSG00000170890_PLA2G1B	1	GATCTTAGCTCACTTGGGAGAGAAAGGCGGGTGGAGCCGGGGAGACTTGCCTACCTGTGAGCAGCACAGCTAGCACAAGGAGTTTCATCTTGCAGTCAAGGTGAGAAAAGAACTGAGATG
8463	12	120327811	120327930	3-prime	120327666	120327930	ENSG00000170890_PLA2G1B	1	TCAGTCTCCACACAACCCTGCCCAGATAAGGCTGGAGTGTTTGCTTTGCTCTTGGCTGAGTTTGGGGCTGGCCTTGAATCTGTCTGTTGCAGGAATGACCCTGACGATTTGCCAGCATGG
8464	12	120369540	120369659	5-prime	120369540	120369775	ENSG00000135097_MSI1	2	GATCGGGAACCCCCCCGGTCTTCCCTCTCAGGTCCCTGCTGTCCAGAATTGAAGAGAACCCCAATCTCCTCGGGTCGGGCGGGAGATAGCCCTAGTGCTCCCCAGTCCCCACATGCTCCA
8465	12	120389022	120389141	5-prime	120389022	120389996	ENST00000536933	1	GATCTTTCGGGAAGAAAAGGTGGGCAGAGCCCTGGGTCGGTGGCCACCTGCTTTTGGGTAGGGCACTAATACAGGGTGCTGAAGCGGGAAGGTGAGGCCGAGCTGGGCGGCCCTGGGAAC
8466	12	120437999	120438118	3-prime	120437761	120438118	ENSG00000111775_COX6A1	1	TGATAGTGCTCAGGTTAATGCCAGTGGGAGGGCGGCGCCCAATAGTAACTTCCTTTGGAGGTTGTAGTACCGCCCCCAGAGCCAATTTTCCACTTCCGCTTCCGGCGCTGCGGCAGTCCA
8467	12	120437791	120437910	5-prime	120437761	120438118	ENSG00000111775_COX6A1	1	CTCCAACGAAGGGAGCGATTCCAGGTACCAGGGCACCCTGCACAAACCTCTCTTGAGCTTCCGCCTCGCCCAGGTGGGGACGGTAGGGAGACCGGAGGGCACACGCATGCGCACGAAGGA
8468	12	120438659	120438778	3-prime	120438119	120438988	ENSG00000111780_AL021546.1	1	TTCCATTTTGTGGATGGACAGCTGACACTTGGGATTACGTCTCAATTCTCTTCTTCAAGGTCATACAATAAGTGCTCTTCAGTTTCCCTTTTCTCCGATTCATCCTACCTCCTGCCTTCT
8469	12	120446313	120446432	3-prime	120445167	120446552	ENSG00000170855_TRIAP1/ENSG00000257218_GATC	1	ATTGAAGCACTGGTCGTACTCGCGCTTCATGTCCGTGCATGCCTCCCCCACACTGTTCATGGCGACAGTGGTGGCGGCGGCGACGACGGCGCACTCTGATGTCATCACTCTCAGGCGCGT
8470	12	120470122	120470241	3-prime	120469481	120470241	ENSG00000088986_DYNLL1/ENSG00000111786_SRSF9	1	CCACCCTGTCCCCATTTTACAGTTGCTCAGAACTGACGGTGTCAGCATGAGATGGACTCCATAGCTTGGCCTTGAGTTTGTCGGAGTCGAGGGAGTAAGACTCTTAATGAGTATCACAGC
8471	12	120533604	120533723	3-prime	120533447	120533783	ENSG00000022840_RNF10	1	CGTAAAGTGATATTAAATGTAAGGTATTGTCATTATTAACGTTATTATTATTATTCCTAATATGAGATAGACTAAAGGCCATAAATCAATTGGTATTAACGCTAGAATAAGAACCATAAA
8472	12	120535001	120535120	3-prime	120533958	120535150	ENSG00000110871_COQ5	1	GACTGCCCCTGCTGCTGGGGAGAGTCGTTGCTCTCATCGGCTGGGTTACTCGGGGACAGGCTCCACTTTCTTTTATAGCTCCTACCTGCCCTTTTCCATGGCTCTCATTTGCAGTTACAT
8473	12	120534048	120534167	5-prime	120533958	120535150	ENSG00000110871_COQ5	1	GAGTTCCACAGGTATTCCAATGTTTGGCTACATTATTATCAGTGTATATTATTATTGTTACTGTATTTTTAGTGTACTAAGTGAAAAACCTGGACTTGGAGCAACTGCAAGTCCCATTAT
8474	12	120581167	120581286	5-prime	120581167	120582858	ENSG00000167272_POP5	1	GATCGTGTCCCGTACGAGGCTGCTCAGAACTCGGTCATCGAGGCTTAGGCGGCAGCGGGGGTCGTCAGACACCAGTTCGCAGAGCAGGTACCTGCGGCAGGCGAGAGGAAGGTGGACACT
8475	12	120639581	120639700	5-prime	120639491	120640626	ENSG00000157782_CABP1	1	GTGACAAGACTGTGGATGGCATTGGGGCCAGGGACCAGAACAGGGAGAGCCTGGGAGGAACCCCTCCAGCCCCCCGCAAAGCTCAAGCACCGGATACTAAAGAAGAATGGTAGATGGGGC
8476	12	120640297	120640416	3-prime	120639491	120640626	ENSG00000157782_CABP1	1	TAGTCCTCATTGCCAAAGTTGTACCCCCTGGGGAGTGCACCCTGCCTGCATTTCTGGAGGTTCGGGCGGTTCCGGGGCTCTGCAGGAGCCTCCAGGCGTGATAAAGAGCGCTGCCGGCAC
8477	12	120686555	120686674	5-prime	120686255	120687370	ENSG00000110917_MLEC	1	GGGGGCGGGGCCTTATTCTCATGGGATTCGTTCCCTGGAGACCTGTGTCCGCGGCCTCTCTGGGAAAGCATGGGTCCTCTCCCTCACGCGGGGAAAAGGACTGCGTCTCTTAGGTCTGGA
8478	12	120761439	120761558	5-prime	120761439	120761749	ENST00000542620	1	GATCTGCAGTGCTTCAGCTGACACGTGTTAGCAGCCATTGTCCTAGAAATGATTTCACTGTTGGAAACTGCTGAAGAAATGTGATTCGGTGAAGTGGGGGAGGCTGTCCTGGCCACTGTG
8479	12	120761630	120761749	3-prime	120761439	120761749	ENST00000542620	1	GGGGGTTGTATAAATGATGTCCCTAAGGCATGTACTCCCATGTATAGACACGAGTGCTGCATTCCCAGGCTCTGACGTAAACGCTAGGCTTTACAAAACAGAAACGTACACACAACATGG
8480	12	120904608	120904727	5-prime	120904338	120905130	ENSG00000157837_SPPL3	1	CAGCCAATCGGGAACCCCGATGCGCGTCTGTTGGCTGCCACTCAGCTGTCAACCGTCAGTCAACAGTCTGCTGGCCACGGGCCCCCCAACTGTCAGTCAACCTGTCAGTCAACAGGCAGA
8481	12	120904711	120904830	3-prime	120904338	120905130	ENSG00000157837_SPPL3	1	GTCAGTCAACAGGCAGAGGGCTGCATTCCTTCGTTCGTATGTTCCTTGGTTCATTCATTCAGGTAGCAAATATTCCAGGCAGCCAACCTTTATTGCGCCCAGGCCCGGCACCAAGTCGAA
8482	12	120971597	120971716	5-prime	120971447	120972380	ENST00000539163	1	AAGTTGAAAAGATAATAGGGGTGGGAAGGAGAACAGTCCGAGTTTGAATGCAGGTGGGCCCTGGGGCATTGTCTGGACTGAAGGACAAGGGTCAGTTGAATTGCCAAAGAGCTCTGAGAC
8483	12	120978516	120978635	3-prime	120977792	120978845	ENSG00000135100_HNF1A	1	TAAATATGAACCTTGGAGAATTTCCCCAGCTCCAATGTAAACAGAACAGGCAGGGGCCCTGATTCACGGGCCGCTGGGGCCAGGGTTGGGGGTTGGGGGTGCCCACAGGGCTTGGCTAGT
8484	12	120978092	120978211	5-prime	120977792	120978845	ENSG00000135100_HNF1A	1	ATTTTTTCCTACAGGGAGGCCTGGTGTCAGGCCGGGAGTGGGGTGGAAGGGTCCCAAAATGGATGGAAGGGCCCCAAAATGGCCGTGAGCATCCTCTGCCCTTGAGAAGAGCTAGCCCAG
8485	12	121016534	121016653	3-prime	121016286	121016713	ENSG00000157895_C12orf43	1	TCACGTGAGAGGAGAGGCGCGAGGCATTGTGGGGATTGTAGTTCCAAGACTTGGACCGCCATTGGCCATGAACTGTACTGGGTTGGGGATACCAGGTGGGAATGGGGAGGTGGGCGGTTC
8486	12	121016376	121016495	5-prime	121016286	121016713	ENSG00000157895_C12orf43	1	AGCCGGCATTGCCGCCTCGCGGCACCGCTCCAGCTCCTCCGCATCGCTACTGCTGTTACTACTTTCCGAATCGCTCACTGTGCCACTGGGCGCCGCCATCTTGAACCACCGCAAAGGATT
8487	12	121038612	121038731	5-prime	121038432	121039795	ENSG00000135114_OASL	1	AGTGGTGCAGTGGGGTGTAGACAGCTAGGTGGGATGGGGTATTCTGAGATGTCATCAGCATGGGCTAGGGATAAGGAGGACAGGGGTCCCCAGCATCCCCAGGGACGTGGACTCTGATAC
8488	12	121039406	121039525	3-prime	121038432	121039795	ENSG00000135114_OASL	1	GGCTTGGGAACGGAAGGGACTCACTAGTGTTCAGGTGGTGGAGTGAGAATCTGGAGCCCAAGAGAACAGACTGGGAATTCTAGTCTACCTGTGCCAGACTCTAACCTCTTTGACCCTCAC
8489	12	121132547	121132666	5-prime	121132547	121133029	ENSG00000089041_P2RX7	1	GATCTCAGTCCTTTTCTGAGGCATAATGGAAGCTCCCAGTCTTGTGACATTTGCAAGGCTGCCCCTTTCTCCCAAGAGACATGAGACCAAAAAAGTGAAAGGAAAGGGGGGAAAAGGGAG
8490	12	121132760	121132879	3-prime	121132547	121133029	ENSG00000089041_P2RX7	1	GGACTTGGCGCTTCTTGTTTATCACAGCCACATGTGGGGCCACTGCCAGGGCCCGCCCCAACTCTGCAGTCATTGGAGGAGCTTGAAGTTAAAGACTCCTGCTAAAAACCAGTACGTTTC
8491	12	121209044	121209163	5-prime	121208954	121209658	ENSG00000135124_P2RX4	3	AATGAACAAATACACATGCGGAAAATTGTATTCATGGGGTAGAACGGTGGCTGTTTCCCCCCCTTTCACTATTTTCTCTCCTAAAGTTGTGATAGCATTTTCTCAGTGGAAAGGATGACC
8492	12	121209449	121209568	3-prime	121208954	121209658	ENSG00000135124_P2RX4	3	AGGTCGCTCGTTACCCCTCACTTGAACTCTGTCCCAAATGGGAGGTCACTCTCTCTTCGCGGACCCCATCTTCCCCGAAAGGGTCTCTTGTTCTCTCTGGCCCTCCTGAGAAGGTCATTA
8493	12	121400813	121400932	3-prime	121399302	121400932	ENSG00000089053_ANAPC5/ENSG00000170633_RNF34	1	GGCAGCTTGAGTTCTCCAAGGTGGGAGTGAGAGCGTGGGAGCATTACTGATGAGAAGTTGAAGAAAAGGGGAAAGGGGAGCGGGGTTTCCGGCCTACTTCTGAGAGATGATTCTCAACCC
8494	12	121399362	121399481	5-prime	121399302	121400932	ENSG00000089053_ANAPC5/ENSG00000170633_RNF34	1	GTGTAGGAAAATAAACTGTCATCCAGTACAGCTGAAGAAATCGATACCTTAATTTACAACCTCAGTTTCTCTGTCCAAAGGCAATTCCAAGACTCGAGCAAATTCTTTTATTATGCTACG
8495	12	121580886	121581005	5-prime	121580886	121581223	ENSG00000089094_KDM2B	1	GATCCCCCCATTTGCGGACCCGCCATGTGGAGGAGGCATTTGGGGGGCTCAGAAGGAAATTAGCTCGGCTTCCATACCTATAAGGACTGCCTAACTTTTAAACTCCCGGCACTCAAAGAT
8496	12	121581104	121581223	3-prime	121580886	121581223	ENSG00000089094_KDM2B	1	CTCTGTGGACTCCTTTACTAGGCGACCAGCCCTGAAACAGAAGTTGGACATTTTTTAAAGGTTCTTGCGCTCGGCAAGGGGAGCAGATAGATGCTCAGGAGCGAAAGACGCAGAGAATTG
8497	12	121626153	121626272	3-prime	121625812	121626512	ENSG00000276045_ORAI1	2	GCTCTTTTTCCTACAGACCTTGAGCCACCTTGTTCCAAAGGGGATATGGGCCTCAGGAGGCGCCCAGAGGTGACCTCAGGCGGCCCGACCCAGGAGTCCAAGCTCCAGGAGCAGGGCCAC
8498	12	121713209	121713328	3-prime	121711898	121713328	ENSG00000188735_TMEM120B	1	ACGCACCCCCTTCGCTGCAGAAAGTTGGTCTGTGGCCTCTGAGGCAAGTTCCAGGCGTGTTCATCTGTGGGGGTGGTTCAAAGAGAACAGCCCAGCCCCCACCTCTGCAGGGTCTCCCCA
8499	12	121712108	121712227	5-prime	121711898	121713328	ENSG00000188735_TMEM120B	1	ACGAGTCCAGGGCGGTGAGATAGAAGGGACTGGAAAGCTAGGCAGGGGCAGTTCTTGCAGGACTTGGCAGAGGAGGGGACAGAACTGGATTTAATCAGCTTGGAGGCGGTTGTCCCTTGA
8500	12	121802960	121803079	5-prime	121802960	121804992	ENSG00000139718_SETD1B/ENSG00000139725_RHOF	1	GATCAGCGTCTAATAACTCAAGCCCTATAGAAGCCGCGCGCTGATTGGCTGCCGCGCCCTGCCGCCCTGCTCCAGCCAATTACCTACCCACGGCCAAATTACAAACCCCGAAAAGAGCCC
8501	12	121804813	121804932	3-prime	121802960	121804992	ENSG00000139718_SETD1B/ENSG00000139725_RHOF	1	AACCACCATTGGAGAAGTTACAAGTTGATGATTGACCCGGCTCTGAAAAAGGGGCATCATAAACTGTACCGCTACGATGGGCAGCATTTCAGCCTGGCGGTGAGTAGCCGGCGCGCCCCC
8502	12	121919728	121919847	3-prime	121918407	121919847	ENSG00000158023_WDR66	1	GTTTCTAGAATTGTTGCTAATATGTGGGTTATGCATTTTGCTGCCTGTGGGAATATAAATATATTTTAAATGAGTAAAAAGGCTACAAGGTGTTTATTCCCAGAAAGTTGACAGGCCCTG
8503	12	122063335	122063454	5-prime	122063335	122063899	ENST00000540968	1	GATCACTGTCTCACAGTCATTCTGTGGAACTTCCTCTGTGTCTCTCACTGGAGCCGCCTAACTTCCTCTCCCACCTCCCTTCATCAAGGAGCAGTCTCATGCCCAGGAGCTAGAAATGTA
8504	12	122063750	122063869	3-prime	122063335	122063899	ENST00000540968	1	GATTGGAAAAGACCAGACTGGAAGTGGGAGCCGGGCAACTAGGGAACTGGAACAATAGGCCAAGCGGGGGGCCAGCGGTTGGCAACAGGGCCCATGTGGCCCCAGGCAATGTGAAGGCGG
8505	12	122063900	122064019	5-prime	122063900	122065755	ENST00000423999	1	GATCAGCTGGGGGAGGTAGGCAGAAAAGGCTCAGGTCCAAGTTCCAGGCCATGCTAAGGCAACAAGTGTCACAGAGGTCCGTGGTGGGGCCGAGGATGGACTGCAGACCCTAAAGGCCAA
8506	12	122065366	122065485	3-prime	122063900	122065755	ENST00000423999	1	TGGGTGACTTGAGGTCAATGGCTTTCTCTCTCCAGACCTAGGCAGAAAAAGCAATCTGCTTTGCATCAGAGAACCTCAAGAGGCTCTTAATCCTGCTCTTTTCTCCCTCTGGGCTCCCTC
8507	12	122078024	122078143	5-prime	122077874	122079077	ENSG00000175727_MLXIP	1	CTTTTAGAATTGTTTCGGGGGCTGGCTCGTCCGTCAAACTTTAAAAAAATAACAACAGCATGCTGAGTTGAAGTTAAAAGAGCTGGGGTCTGGAGGTCGCTGGGCTCAGGGGCGCTGCCA
8508	12	122174682	122174801	3-prime	122173460	122174801	ENSG00000204671_IL31	1	GCCCCATAACTGCTGTGAATGTGGCGGGTCGAAGGCTTCATCTCAACTCCATGTGGCCTTGGACATCACTGGACTCTCCATCGTGCCTCTGCAATCTCAGGGCCCAGAACCAGAGACTGT
8509	12	122173700	122173819	5-prime	122173460	122174801	ENSG00000204671_IL31	1	CCATCTTTGCCTGTCTAGTTTCCCCCATCCCTTCCTGGCATAGCTACAGCCCTGGTTTCAGGTCCGGAGAGAGGAGCCTCTTTGGAGGGCAATGGAAGGCATTTTTAAGAAATCGTTTAG
8510	12	122227442	122227561	5-prime	122227442	122227921	ENSG00000184047_DIABLO/ENSG00000284934_AC048338.2	1	GATCTCGGCAGAACTGAGATTTTCAAGCAGCGGCACTCAACAACTAGGTGTGGTCTAGAGACCAATTACAACCTCCGCGTGGTCCCCGAGCTCTCAGGGAGCTGCGCACAGGCGTTCCTA
8511	12	122227802	122227921	3-prime	122227442	122227921	ENSG00000184047_DIABLO/ENSG00000284934_AC048338.2	1	AGAAGAACCACTGGACAGTGTTCACTTGCGACCGCCCAACTACTAAAGCAAAAGCTGTTGTCTTAAAAAACATGCAAGTGCAAGCATGCACGGGTGTGAGAACCAAGCTTAAGTGACCGA
8512	12	122265944	122266063	5-prime	122265944	122266689	ENSG00000139719_VPS33A	1	GATCCCTGTAATGAATGGACACTGGACCATCCACATTCTTGGACCGCTCACCCGTCCGGTGCCTCGGCAGGCAGCGGAGGAAACACCTGACGTAAACCAGCTCATCAGCTGCCGGGCTAT
8513	12	122266570	122266689	3-prime	122265944	122266689	ENSG00000139719_VPS33A	1	GCCCTAGTGTCCGCCTCTTTCTTCTACCCCGGTGGTTATTCAGATTCTCGCCAAGACCCAGAGCGCGTTTCAGAGTCTGGTCACTCCAGGAGTCGTCGGGCGCTGAAAAGCGATTTTAAA
8514	12	122423009	122423128	3-prime	122422142	122423128	ENSG00000130779_CLIP1	1	GCCCGCTCTTTGGGGCTGATTCATTTGTTTGCCCTCCCCTTCCCGCCAGACAAGGGTGAGAAATCCTTTGAAACAGGCTGCAAGGCGCTTCCGAAGCAGGTTAAGTTGGGGATTGGGAAG
8515	12	122500813	122500932	5-prime	122500813	122501250	ENSG00000033030_ZCCHC8	1	GATCGCCAAAATACACCTCTGCGGCCATTTTGGGCTGTGGAAAAGATTCGAGAAGAGGCGGAGCCGGCCACCAGGGCTTGGGGAAGAAGGTTGGAAGGCGGCACCACTCTCTAGAGCTCT
8516	12	122501071	122501190	3-prime	122500813	122501250	ENSG00000033030_ZCCHC8	1	CATGCTGGGACGTGTGGTTTCTAAGCGACTGGTACTCATTGTCTGCATTGCATCCTGGGATTGGTGCTTTTTGAAATGTGAAGAAAGCTGGAGTAGGTCAGAATGCGCTAAAGCAATCTG
8517	12	122527443	122527562	3-prime	122526472	122527592	ENSG00000111011_RSRC2/ENSG00000184445_KNTC1	1	TTGACGCTGGCAGGAGAGAGGTTGGAGTCGGTTTTTGCTGGCGGCGATGTCCAGCGGAGAGCGTTTAAGTATGGAGGCCTAACTGACAAGTGTTTCATCTTGCTCATTCTCTCGTATTCG
8518	12	122526652	122526771	5-prime	122526472	122527592	ENSG00000111011_RSRC2/ENSG00000184445_KNTC1	1	CGGCTCCCCACCCCCACCAACACCGCCTTACTTCCCCCTCCCTACAGCAGGCAGCCATGATGGCGGGCGCAGAAGAAGGCCGCGGCGCCATTTTGTCTACACACATACACACGAACAAGG
8519	12	122687147	122687266	3-prime	122687034	122687266	ENST00000543611	1	AGAGAAGAACGTTTAACAAGGAAGAAAAGGGCCAACCTGCAGCGAGATTTGGAGAAGGGAAACAGCATTTGCAGGACATCCACTCAACTCTAGGCTTCGTGCCAGGCGGCTTAAGTATAT
8520	12	122730142	122730261	5-prime	122730142	122731182	ENSG00000196917_HCAR1	1	GATCATAAGGAGGAAATCAGCCACGGCCAAATTGAAAAGGTAAACAGTGCTGGGCTTCCAGGTCTTCATGTGGAAGCAGAAACCACACAGGGCGACCCCATTGCCTAGTGCGCCCAGCAC
8521	12	122731063	122731182	3-prime	122730142	122731182	ENSG00000196917_HCAR1	1	ATGTTAGAAAAATTCTTTGACGGGAGTCACCTTTCCCCCGCTCTATTCCCACCTCCCTGCCCTTTACATCCTTCCGTGAACCAAAGTGGCCAGTTGCACAACCACCAAGACCATGAAATA
8522	12	122752553	122752672	5-prime	122752553	122753365	ENSG00000139726_DENR	1	GATCCTCGGACTCATTAATAGGGAGTCATTTGTGACTCAGGTGCGCTCTCTGCGTCTGCAAGTCACGTTCCCTTCGGCACGCCCATCTCGAGGATTCATCCTCTCCAACGGGTGACGAGC
8523	12	122753246	122753365	3-prime	122752553	122753365	ENSG00000139726_DENR	1	CCCCCACACCCTGCACCCCGGGCTTCTCCGATGACCCACCCCTTGTTCCTAGGCACTTCCAGCCTCTCTCCATTCGGCGCCTTTGTAGCCCTTCTCTCACTGCAGTTTGCATCCCTCCCA
8524	12	122773621	122773740	5-prime	122773561	122774865	ENSG00000130783_CCDC62	1	TGATTTTAAATTCTAAGACATTGCTTTGGTCTCCCAAACATGAGCCTATCAGTAAAGCTTCAAAATAAGAAATCTTAATTTTGTTTTTCCATTTTCAGATTGTATTTTTTGAACACAAGG
8525	12	122774686	122774805	3-prime	122773561	122774865	ENSG00000130783_CCDC62	1	GCCTTCCTTGCCGGGCGCCAGGTAAGCAGCGGTTCCGGGCGCGGCGGGGCGCCGCGGGAACGGTGCACATTGGTCGAAATCTATTGCTTCTCAAGAACGGTGTCTACTTAAAATGTGAAA
8526	12	122834579	122834698	3-prime	122833997	122834698	ENSG00000130787_HIP1R	1	TTTATTTATTTTTTTACTTCAGTCTTGTGACCAGTAATTTTAAGGGAAAGCCAATAATAATGTTTTTAAAAAGCCTCACGCCACCCCTGGCGGCATCTCCTCGGTGTACTTTGCTGTTCA
8527	12	122896274	122896393	3-prime	122895513	122896393	ENSG00000139722_VPS37B	1	GAGGGGAAGGGCCCTATGATTGGGCTGTGACGCGTGAGCGCATTAATGACGTCACTGCGGCTCGGGAGAGCGCGCCATGAGGTCATAAGAGCCTTTTTCCTCCAGGAAGAGAGATACCGC
8528	12	122974240	122974359	5-prime	122974240	122975695	ENSG00000111325_OGFOD2	1	GATCCTTTCCTAGATAGCAGGGCCTCTCACTATCACTGGGCAATCAAGACGACTGTAAAACGTTAAACACCTTCTCGGGCCGGGCAGCTCTGCACGAGAAAACCCCAAATCCCACATACT
8529	12	122975216	122975335	3-prime	122974240	122975695	ENSG00000111325_OGFOD2	1	CTCTACGGAAGCTGGTAGGGCTGTGGGTGCTTCACTATGGCGACGGTGGGGGCTCCGCGGCACTTCTGCCGCTGCGCCTGCTTCTGCACCGATAACTTGTACGTGGCGCGCTATGGGCTG
8530	12	122980041	122980160	5-prime	122980041	122980288	ENSG00000182196_ARL6IP4	1	GATCCCTTTGTGTTTGCGGCTGTCATTGTGGAAGAGTTGCAACTTGGGGGCCCGAGATTGGATGAAGCGCACAGCCACGCTTTGGGTTACACATTTGAAACTCAGGGGGCTTCCATATTG
8531	12	122980169	122980288	3-prime	122980041	122980288	ENSG00000182196_ARL6IP4	1	AGTTTGGTCTCCCTGGGAAGGTGGGGCACCAGCCCCATGCCACGTTGCACGTATCAGCTGGAGCAGAATCCTGGCTTCCTTCCGGATGGGCCTGGGGTCCATGCCCGCGCTCACTGCCAA
8532	12	123150040	123150159	3-prime	123149043	123150159	ENSG00000090975_PITPNM2	1	AAATGACATTTGCACCGCGCGCACTATGTTCACCTGGAGTGGCCGTTTGGGATTTCTTGCGGGGAGGCAGTGCACACTGGGGCGGGGGACACTGAACTTTCCCTCTCCCCAAGGCCCCCC
8533	12	123149223	123149342	5-prime	123149043	123150159	ENSG00000090975_PITPNM2	1	CTGAGCAGCTGGGGAAGACCAGGAGAGAGAATGGCCCATTCAACACTCACTACCCAGAGAATCTGGAGTCTTTGCCTGGCCATCTTCAGGGCAGAGGATGTACTGTCCTGTTCACTTGGC
8534	12	123272672	123272791	3-prime	123272571	123272791	ENSG00000111328_CDK2AP1	3	GGAGTTCTGCCGAAGTAGTAAAGCTCGTTAAAATACATAAGATGCCCACCCTTTTCTGTTGTTTTTAATCGTCATGGTTTGCAGATTTAATTAGACACAGGCGTGCAAGCATCATCTCCG
8535	12	123365344	123365463	3-prime	123365088	123365463	ENSG00000139697_SBNO1	2	ATGCGCCCCGCGCCTGCTTTCAAACTCCGGTTAGGAAGGGCCTGGAGCTATTTTCAGAACCTGTTAGGGTGGGGAGCTACGGCCCAGGAAGTTACCTAGCAGCGTTTCTGTCACTTGGAA
8536	12	123365178	123365297	5-prime	123365088	123365463	ENSG00000139697_SBNO1	2	GGGGGAAGGCGAAGGCCACCTAGGAGAGTCACGTGACTACTGTTTCCGCCGGCGCTCACGGAGAGCTCGCGGTAATTCCGTTTCCCCGCCCTTTTTTCCCCGCGGCCTGTCGGGAAGAAG
8537	12	123436808	123436927	3-prime	123435951	123436927	ENSG00000150977_RILPL2	1	TGCGTTTCCGTGGAGACGGAGTTTCCACCGTGCAATCCAGAGCGGGGTAAAAAGAACGCAACTTTTTCCTTTCCACCCTCGTGCTTTCCAGCCGTAGAATTTGCATCGTAGGTGATGGAA
8538	12	123458449	123458568	3-prime	123457667	123458658	ENSG00000184209_SNRNP35	1	TTGGCGGCCAGGCTGCAGGCTGGATGGGAAGGATAGGCTTTTCCACAGAAACTTAGGTGTTTGCCTCCGAGGCCCACTGCGCATGCCCTGGAGGGCTCTGTGGGTTCCGCCTTCAGTTTT
8539	12	123458027	123458146	5-prime	123457667	123458658	ENSG00000184209_SNRNP35	1	GTCTTCGGAGATGATAACACCCTCGTTGCGTGGGAGTAAAATTTTAAAGGTAAAACAAACAGGAAACGAGCGTCGGCGGCGAATCTGCTGCTACCAATGTAAAGGTCAGGCCGAGGCCGG
8540	12	123534417	123534536	5-prime	123534417	123534766	ENSG00000188026_RILPL1	4	GATCCCCGGAGCCCCAGGGCGCGCCTCCCCGAGCCACATCCATCACTGGCTCCTTGTGACATGAACGCCACTTCACAGTAGAGCGAAGCCCGCTTGGCATTCCAGCACCACGAGTTCTCT
8541	12	123584224	123584343	5-prime	123584134	123585023	ENSG00000086598_TMED2	1	CCGCACATTCCCTCAACTCCTATCGCTGCCTGCAAATGTTTCGCCATCTTCTTGGACAATCCTAAGAGGGCATTGCAGAGGCTTCCGGACACTGTCGTTTTCCTGGGAAGTCCACAGGAA
8542	12	123584634	123584753	3-prime	123584134	123585023	ENSG00000086598_TMED2	1	ACCATGGTGACGCTTGCTGAACTGCTGGTGCTTCTGGCCGCTCTCCTGGCCACGGTCTCGGGCTATTTCGTTAGCATCGACGCCCATGCTGAAGAGTGCTTCTTTGAGCGGGTCACCTCG
8543	12	123601561	123601680	5-prime	123601291	123602330	ENSG00000111364_DDX55	1	GTTGTATGTGGACATGAATGGCCCAGGCAAACAGTGAACAGAGGAATGGGACAGTGTTCTTAGTTAGGACTCTGACCCTAACTTCCGGGAAAGTAAACCAACATTCAGGACGTACCGGCC
8544	12	123633288	123633407	5-prime	123633288	123634031	ENSG00000111358_GTF2H3/ENSG00000111361_EIF2B1	1	GATCCAACAAGGCAGGAAGGAGACTGGCACTGGGAAGGAGCGTATGTGTGGGAGGGATGCCTGCAGATACTGCCAGGGCGCATCCCTGAAAACAAGAGCAGCGCGAGGGATTTAGTTGTG
8545	12	123633882	123634001	3-prime	123633288	123634031	ENSG00000111358_GTF2H3/ENSG00000111361_EIF2B1	1	CTGCAGGGCGGGACTTCGACTCCGGGGCTCGGCTGTCTCGGTCCGGCTACGACTGGCCAGATGGAATGTGTCTTTTGGGCTGGATAGAATCCGTTTGGTCTTTAGAGGAGTAGCCAAGGC
8546	12	123671507	123671626	3-prime	123670747	123671656	ENSG00000168778_TCTN2	1	CTTTCATCCCTCCTTTTATCCGAATGTCCGGCCCTGCGGTCAGCGCGTCCCTGGTCGGAGACACCGAGGGTGTGACCGTGTCCCTGGCAGTGCTGCAGGACGAGGCGGGTAAAGTCCGGC
8547	12	123762357	123762476	5-prime	123762177	123762946	ENSG00000197653_DNAH10	1	GTGGATGCGCGACCGCGTGTATGCGGCTTTCGGCATCACCGACCCCCAGCTTTTCGAGGACCTGCTCAACCGCGACGACGGCCAGGGCGAGGACCTCATCTTGCACTTCCTCAACCAGGC
8548	12	123971664	123971783	5-prime	123971664	123972067	ENSG00000179195_ZNF664	1	GATCGTACTGCTAAATACCAAAACTTGAAATGAAACAATACAGGTCAGCATGAAAACCTAAGTTAGAGAAACTCACTCGCCGTAGCAGACGGCAGCCCAGTAGCCAAGCCTGGAGCTCTG
8549	12	123971948	123972067	3-prime	123971664	123972067	ENSG00000179195_ZNF664	1	GTTCCCCGGGTGGTAACAAGCATTTAAAAAGGCGATGTGGATTCAGACGGCCTCCTCCCCACAGCATCCCAGACAAAGCCGGGCTAGGCCCCGGGGCGCTCCTGGTGCACCTGCAATGCG
8550	12	123974048	123974167	3-prime	123972083	123974167	ENSG00000119242_CCDC92/ENSG00000178882_RFLNA	1	TCCCTCTGACTCCCGCCTCCGCAGGCGTTCTCACCCCTTCCAGGACTCGACTGCAGTTTTCTCACTGTCCCCGGCTTCTCATGAACTCCGTATACCCCCTCCCAGACATTTTCCCGTCCG
8551	12	124567971	124568090	3-prime	124567432	124568210	ENSG00000196498_NCOR2	1	GAATCGCGTTTCAGCTATTAAATTATAACTCTGGAGTGGCCGCTGGATGGGGAGGGGGCGCGCAGGGAGGGCCCTACACAGGGCCTTTTAGGAGCACGCCCAGTGGGGCACTTGGGGACG
8552	12	124883611	124883730	3-prime	124883074	124883730	ENSG00000073060_SCARB1	3	GGCAGGAGCTCCCACACTTATGTGCTGCCTGGCTCCTCACCAAGACAGGTGCTAGACTATCTCTGAGACTATCTTTTCCCTTGAGGCAGCTGAGAGCTGGAGCAGCTTCAGATGCCTCCA
8553	12	124917291	124917410	5-prime	124917291	124917459	ENSG00000150991_UBC	1	GATCCGTCCTTTGCAGGCGCCCCAGAAAAGATTGCTTCAGAGCTGGCACCAATGGAGAAGGGACAGAGGCCCAGCAACAGGGCGGGATTGGCAGGCGGAAGGGAGCGTGTGATGAGCTGA
8554	12	124989415	124989534	3-prime	124988832	124989534	ENSG00000150990_DHX37	1	AAACTTCTTCCCCCCAACCCTGGTTTGCGCATCTGTATTTTCTGATATTCCTACAAGAAACGTATTAGTCGTGTACTTTTAAAAAGGCACCAAATATTTCCATCACAGGGATAGATGGAA
8555	12	124989042	124989161	5-prime	124988832	124989534	ENSG00000150990_DHX37	1	GCGCTCCAGCGGCCGGACCAGCAGAGCAATCCGAAACCCAGCCCACGTGGGTTCCCAGACCACCAACTCCGGCCGTGAGACTTCCGGGTTGTGTTATCGCGAGAACTGTAACTGACTTTG
8556	12	124994494	124994613	3-prime	124993127	124994613	ENSG00000184992_BRI3BP	1	TTTTACTTTACAGGAAAAGAAGGGAGCAATGCGATTTGCTCGGTGGCTTTGGGAAACCGAGCACCTACTGTGTGCGGGGCCTTTCGCGTGGAGCCTTTTGTTTAGTTTGGGGAGGTCCCG
8557	12	125980427	125980546	3-prime	125979640	125980546	ENST00000502479	1	ATCTGCACAAAAATAATGTTGGACAAACCACAAGAATGTCATTAATATCATTAGTCTCTAACCCTCTGTAAATGTCAGTGCTTTATCTCCATTAGACTTCATTTATCCTTTGGAAAATGA
8558	12	125979850	125979969	5-prime	125979640	125980546	ENST00000502479	1	CACTGTTCTAGGGAAACATAGATTTGACTCTGTGCTGCCACTTTACAGAAGACAAATATCTGACCTAATATTTGTCTCTAACGTTGATATTCGGTTAAAATGGAAGAGACCCTTCCCTTG
8559	12	125983288	125983407	5-prime	125983288	125984194	ENST00000545784/ENST00000507313/ENST00000534849	1	GATCAAGGTAACTGGACAACTCTTTGCACACCCCCAGGGGCAGAGTGCCTGCCAGCAGGACTTCCCAAAGCAGTCGCCAGGCTCCACGAAGCGGCGCTGATACTTTGGGGGCTTCCGCCT
8560	12	125984075	125984194	3-prime	125983288	125984194	ENST00000545784/ENST00000507313/ENST00000534849	1	CCACAATCTCCTGGGCTACAGGAAGTGCTGTTTAGGAAAGGGTGGAGCCTGCCCCCTTTACTGGGGGGCTTAGTGTAGAGCTTGGTGGCTGGACAAGGTCCCACCCCTCAGCCCCCTTGG
8561	12	126096517	126096636	3-prime	126095157	126096636	ENST00000545642	1	CCTGCGGAGACAATTCCCACCTTTGGAAATTGGAAACTCTTACCTTTATTTTGTTGACCAGTTTCCCACCTTGAAGTTTGTCCTGGGGTAAAGTGTGGGAATGTCAGAGGCTTCTGCAGA
8562	12	126168269	126168388	3-prime	126167980	126168388	ENST00000542804	1	GCATTTGTGGTTGGGAGCATTTCCCGAAGAGAGGTGGGGAATTGGTGATGGGAAAGCACAAGTCAGGCTGGATGCCCGGCCCTGGGCACTCTCATGCCTCTTCTGGAGCCCTTCAGTTTG
8563	12	126168010	126168129	5-prime	126167980	126168388	ENST00000542804	1	CTTCTTGTTTTGTTTAGGTGCTGACATCTTAACTAAAGGACTACCTTAGCAAAAAATGTCTCTCTTCTCTCAGGGGTCCCATCCTCCTAACTCGGCCCTCCTTAATCTCAAGCCTGCAAC
8564	12	126191082	126191201	5-prime	126191082	126191804	ENST00000536505	1	GATCTGGGCCAGAACTCTCCAGAGCTGCGCCGCAGACGGCGAAAACCAGAGGTGGTTACAGTCAAGTTTAGGGACTGCAGGAGCGAATTCCCGAAGGCTTGCAGGAGCCGCCCGGCTCTG
8565	12	126191655	126191774	3-prime	126191082	126191804	ENST00000536505	1	AGCTTGAACTTGAGGTTGTTGGGGAGAGCCAGAAAGGACGCCAGTGCCACAAGGAGCGCCTGCCTTGGGGCGTGGAGCCGCTCCTCCCCTCACTGGGCAGACCCGGCCAGCAACCAGGTA
8566	12	126359988	126360107	3-prime	126357490	126360107	ENST00000539588/ENST00000536639	1	AACTGAAGGTTCTGTAAAACTTTAAAGCCAGAGAACTTATGACTCCTCCATATAGGAAGAGAAATGGGAGAATATTAGGCTGTTTTTAATACTGGGCATCTGGTATTTTTCAGTCCTTAA
8567	12	126357520	126357639	5-prime	126357490	126360107	ENST00000539588/ENST00000536639	1	CAGTTGTTGCTGTTACATCTCACTGCTCTCATTGCAAATGTTGATGGTGGCTTTTACGTCTGTGAAAATAAAAAGCATGACCTTTTGATAGTTGTTTGCTGTATGGAAGCCTATTTTACT
8568	12	126405393	126405512	5-prime	126405393	126405666	ENST00000536422	1	GATCCGTGCTTTAGAAGCAAACCTTAACAACGATGTTCCTGTCATTTAACACTTAAAAAAGCCTACCTTTTGATTCTAATGAATTGATGTATCTTTTTGATGGTCGTTTCTAACAGAGAT
8569	12	126425900	126426019	3-prime	126424653	126426019	ENST00000544419	1	TGTAGGACATTGTGAAGCCTCCACCTGGGTCACAATGACCCTCGGTACCTGTTAATGTATGCACCTTCATCATGAACCCGGAGTATTAAACAACAAATGAGGCTTCCTGCAGTCACTAAG
8570	12	126442517	126442636	3-prime	126442191	126442636	ENST00000544759/ENST00000397346/ENST00000539969	1	CTTTGACTTCAAATGCCACCCAGAGGGACAACTGCTCACTTTCAGAGCAGGAGCAGGAGGCCAGAGGAGAGTGTGAGTCTAACATCTGCACAGTGAGAAGTCCAGGAGAAGCAAAAATGA
8571	12	126442281	126442400	5-prime	126442191	126442636	ENST00000544759/ENST00000397346/ENST00000539969	1	AGTGAGAAAGCAAAGTAAACTCAAGGAAGTCCTGGCTTTGCGATTTTGTTTTGTTATTCCTAAGCACTGCCTCACCTGCTCTAGCGTGGGAGCTGAGTCGTCAAGGGGAAAGACAATGAA
8572	12	126442637	126442756	5-prime	126442637	126442975	ENST00000540774	1	GATCCAGGCTGGAGCGGCTGTGCCAGAGTAACTGTTCCAGCGGGTGTGGGGGAGGGTCCCCCAAAAAGACTTACCTGGACTGAATGGGAAATAATAGAAAATAGGAGCAAGAGACTGTCA
8573	12	126442826	126442945	3-prime	126442637	126442975	ENST00000540774	1	GATACAGATAGACATATAGTTAGAAAACTAAATAAAGAGACAGATTTTGAGCTAGGTATACTTACAGATACAGACATTGATATCATAGATAAACATGTTCTTTATTTTTATATTGTCAAT
8574	12	126725833	126725952	5-prime	126725833	126726871	ENST00000537374/ENST00000541359/ENST00000539315	1	GATCAGGCCAGAACTGAAATCATCTGGTTGGGCCCTGGTAGAGGCAACTTCCATGAAAGAAGAGAGAGCGCGCTGGGTGCAAATCAGCGGGAAAGGCTGGGGGAAGACGGAAAGTTTGGA
8575	12	126736381	126736500	5-prime	126736381	126736919	ENST00000546117	1	GATCTGGTGGGCACTGGTACTTTTGTATTCCACAGGTATCTTTGGCAACTATCTACTTCTTTCTATCTTCAGGGCTATTCTTTCAGGGTCATTCTAGCAGTCCCTAGCAGAGTTTACTGT
8576	12	126736650	126736769	3-prime	126736381	126736919	ENST00000546117	1	GTGATATGACTCTTACCTAAAACTCTCCAGCTTGTGTTTTGCAGTTTGTCCCTTCTCTTGAACTTCATCTTTCAGTCACACTGAACTTTCAGGCTCTCCTAATGGCTATGTGTTCTCATC
8577	12	126737840	126737959	3-prime	126736920	126737959	ENST00000535118	1	TTTGGGTACTTAACAGGACTGTCTACTAGGGGACACAAGAGAAGGACATGACAGAGCCTGTGACTTTTACCAGCCATCAGTTCAAAGGGAAACTTGCAAACAGCCTGCAGCTGGTTGAAG
8578	12	126737160	126737279	5-prime	126736920	126737959	ENST00000535118	1	CTGTTGTAACTCTGTTCTCCATGAAAAGTAATTTGCTTTTGCTTGATACTAATCTTTTTGCCCTCATACTCTTGTGCGTGGAGTTTATCTATCCACCTCCAACAGACACTCACACACCTC
8579	12	126740381	126740500	5-prime	126740381	126742098	ENST00000535544	1	GATCAGTCTCAATTAGTGAGAAGTCCAAAGCAAATGGACTCTGTGGATGGTCCCATCAAAATGAAGTCAAAGGTTAAGGGCACATTTAAGTTGTCTCATGGTGTGTTTTTGGTGGGTGGA
8580	12	126741979	126742098	3-prime	126740381	126742098	ENST00000535544	1	AGTTTACTTACCGAGGCTCCTTCAAGCTCTTGGCAGGCAAGACCATGGACCCAAGAGGGTATGTAACTGTGTATTGTCAGCGACTCCACACGGCTACATTTCGGTATTTAATGAGGCATT
8581	12	126742099	126742218	5-prime	126742099	126743399	ENST00000345111/ENST00000540250	1	GATCTTGCTGGAGATTTTTGAAAGTCTGGCCAGCTGGCCCATTGGAAGGAGACCTGAGCTTGGTTCTCTGTGCCTGAGTCGTTGGCTGTCTATGCTACAGGAACTGCCTCAGCTGTGGAA
8582	12	126743280	126743399	3-prime	126742099	126743399	ENST00000345111/ENST00000540250	1	ATCTGGAATGCAATCAGAATTTTAATCTTGCCTTGGGTTCCTCCTGGATTTGGGGAGAAGACAAAACCTGAAAATCTCTAATCTGCATGTGTTCAGCTGCGTATCTTCTGGATACGGAAG
8583	12	126761012	126761131	5-prime	126761012	126761813	ENST00000545508	1	GATCAATGACCTTCTCCACATGTTTATTCTGCGGCTGTGGCCGACACTGTTTCAATTAACACAACAGCCATTTTCACCACCTTCTCCTTTGTCCCCTCCCACTAAAATACCTGCAAAGCC
8584	12	126761634	126761753	3-prime	126761012	126761813	ENST00000545508	1	GTAGACAATGAGACATATATAAGTAAAACAGAAAGTGATAGAAGAGAACACACAGTGGCCACATCTGTCCAGCTCATTTGTTCAATTTTCTACATAATTTATCCCCAAAGTACTGAATCT
8585	12	126874391	126874510	5-prime	126874391	126875099	ENST00000507482/ENST00000541348/ENST00000544727/ENST00000543451	1	GATCAGGCTTCCAGGGCTGCAGAGGGAAGAGCTTCAATAAGAGGAGGGAAAAGCAGTGATAATGACCTTCATGGGTCCTCTACTGCCGACTGTCTGGGCTGCAGTGCCCTGGCACATTTC
8586	12	126874980	126875099	3-prime	126874391	126875099	ENST00000507482/ENST00000541348/ENST00000544727/ENST00000543451	1	GGTAAGTAATCCTTCTTAACAGTCTTTAAAAAATACATAATTTAACATGGACAAAGCAAGTAATCAAAAGGCTATCTGACAAAGTGAAAAATATTGTAAAATTCTTAACACGTTTAACTA
8587	12	127060128	127060247	5-prime	127060128	127060945	ENST00000512624/ENST00000540244/ENST00000546062	1	GATCTCCGCACAGTTTTCCTAAGTGCTCTCGCCTACTTTTTTGACTGTGATAATTACCACTACCCTAGAAAACACCTTCCTCTATTTCAGGGACAACTTGAGTCCTAAAGCCAATATACA
8588	12	127145883	127146002	3-prime	127145126	127146182	ENST00000535022	1	AATAAAATTATCAACTGCAACACCTCAGGGACGGCCCAGATGCTCCTATGGCCACGCACCTGCAGCAGGGACCTTCTCCCAGGTCGCCCCTACCGCCTGCCCAACTCGACCCCCGTCGTC
8589	12	127145336	127145455	5-prime	127145126	127146182	ENST00000535022	1	TACTTTAGGCACCTTCATACAAATTACATGCAACAAAAACATTTCTTATGCACTTGCTATTCAGGGAATGCTTCCAGCTCACAGCTTTCCCTCTTTAGAATTCCCCATTAATTAGAAATG
8590	12	127146578	127146697	3-prime	127146268	127146787	ENST00000541419	1	CTCCCCTCCTCGAGGGCTGGGAGTTAGCGGGAAGAAGAAGAGGCCGCGGGCACCATGATTCAGACCCGGAAACTACGCCTCCAGGCATGGCTAGGAGAAATGGGCTTCGGAGACCATGGC
8591	12	127283415	127283534	5-prime	127283415	127284606	ENST00000536330	1	GATCTGTCATTCTCTGTCATGTGTGACTTGGCCTATGCTTGTGGATGTGGCTTTACTAGGTTCATTGAGATTGTTTATTTCTTCTTTTAATTTTTGAGCTTATTATGAATGGTTTTAGAC
8592	12	127284457	127284576	3-prime	127283415	127284606	ENST00000536330	1	CACTCAGGAAAATGGATGAGACTCTGAAGCTGGAAGCAACCACGCTTTAGGATTTAGCCACCCAAGGCTCAAGTGGCCTAACAAGAAAACGGCACCCAAAGTTAAGCCATGGCTGCTGCC
8593	12	127598992	127599111	3-prime	127597938	127599111	ENST00000535247	1	TCATCCACCACTAACCTTGGTGAACCGAAGTCAGAGTCTAACAACACTAACTCCTTTTGTAATGCTGAAGACATCGCTTGTGCACCAAGCATTTTCTCATAAAACACATGGGCTTGGCTA
8594	12	127597968	127598087	5-prime	127597938	127599111	ENST00000535247	1	TTGATTTTCCATTCACAAATGTGGTGAAACCTACATCTTATTTACATGAGAGTCTGTAAGGAGACTGGAAAAGTAGTAACAACTAGAACATGGTGACAATGAGGCACAAATTTGTACCAG
8595	12	127636158	127636277	3-prime	127635903	127636277	ENST00000544251/ENST00000540490	1	ACACAATGGCCTATTATTTAAACATAAGCAGAAAAGCCCATTTACATAGGAGAAGGTGAAGTTCCCCCTACTGAGTAAATTTGAGAGGGGCATCAGGAAAGAGAAGAAAGTTTGTGTTAT
8596	12	127636278	127636397	5-prime	127636278	127636675	ENST00000546180	1	GATCCTGTGTGACACATAAGGCATTCTTATCAGTCATCTCAAAGATGGGAGGAAATTGGAGTAGATATTGTACAATTGACAACATCACAGCTGTAAAATAATTCTCCATGTTTTCTTCTC
8597	12	127821040	127821159	5-prime	127821040	127821624	ENST00000541797	1	GATCCTTATGCCGGCAAATGCTGCACCATCTCTGTTCTCTACCATCCTTTTTGTCCAAGATTTTATTTTATTTTCCTTCTTCTAGTTCAGTGAAACACTTTTCTAATGTGGCAGCTATTA
8598	12	127881511	127881630	5-prime	127881511	127882327	ENST00000536342	1	GATCAATTTACATCACAAAAGCAGTTAGACATTGCTACATCTGTTATTTTGCCAGGAATTCCCCCAAGTACAACTTTTGCTAGACGGTCTTTCCTGAAACCATCTGAAATCATGAGTCAG
8599	12	127881998	127882117	3-prime	127881511	127882327	ENST00000536342	1	AGTACAACATGGATGAATGTAATTATGGGATTTGTTAAGTTTGGTGAAAAGAAAGTGGATTGGAAGGCTGCCATGCTTATCTATGGAACGAAAAAAATGAAACATGTACAAATGATATAT
8600	12	127914791	127914910	5-prime	127914791	127915384	ENST00000544645	1	GATCTTCAGACCCTCTGTTCTTCCTTCTTAATTTTCATCAAGGAAGGTTAAGAAGTAAGGTTAACTTAGCTAAGAAGCAACTACGTGCAGGAATAAAGGTAAGGAAAATGACAGAATTTG
8601	12	127915265	127915384	3-prime	127914791	127915384	ENST00000544645	1	AAGTTATAATACCAGGATTTACATTATTCTTAGCCACAGGCATATTTTCCACCAGCTTTTAACAACCCACCACCTCCTTTTCCCCTTCCCTCCCACACAATAACTGGGATGACTTGTCTA
8602	12	127915385	127915504	5-prime	127915385	127916323	ENST00000540882/ENST00000542089	1	GATCTTAGGCAACAATTCTCTTAGCACATCAGCTCCTGGAAACAAATGCACTTAACCAGAAAAACAGGGACATCAACCAGCAAAGATGCATCCTCATTTAATAGAGCTTGAAATTACTAT
8603	12	127949956	127950075	5-prime	127949956	127950340	ENST00000538901	1	GATCAATTTCTCTTACAGGTAGACATCACCTTGTGACTCAACAGCAGCCAATAAGATGGAAATAAAGGCCATGAAGTTATCGGATGGCATCTACAAGGAATACTTAGATGAGGAGGTGAC
8604	12	127950221	127950340	3-prime	127949956	127950340	ENST00000538901	1	AGAGAGAAAGATAGGATGTAGGTGGATATTGACGGAACTAAGTTTCTATTGCACAAGTTCTACCACCAACCTCTGGACTTCATGATATGTGAGGGAGAAATAAACTCCTATTTTAGAAGA
8605	12	128026823	128026942	5-prime	128026823	128029727	ENST00000543651	1	GATCTAACACATCCTGTTTTTGTCAGCACTGCCTCATGTGCTTTCATCCCCTAGAAAAACCAGTTTCCCTCCCAATTGGCCCTACTCACGCTGTCCCACCTGTTACACGTGCCTTTCCAA
8606	12	128245581	128245700	3-prime	128244242	128245700	ENSG00000265061_AC061709.1	1	TGGAGGCTTTGCTTCATCCCACAGTATTGGGGAAAATAGCCTCAAAGCAGTCGGAGTCTTGGAGTTCCTCCTTTACCTATGAGAACAGAAGCCACCTAATGTTCTATAGCCCCAAAGCCA
8607	12	128266637	128266756	5-prime	128266637	128267603	ENSG00000181234_TMEM132C	1	GATCCAGTTAGGAGCTCTCCCCGCAGCAGCTGCGCGGGACTTTGCATTCCAGATGTCCCCAGCCCTCCAGGCTAAAGCAGCGGCCACCTGAAGTTGAGGAATGGGGCGTGACGACCACCA
8608	12	128823166	128823285	5-prime	128823076	128824131	ENSG00000139370_SLC15A4	1	TCACTGTGTGTGTAGACCTCACCCCGCCCCAGGCAAACCCCTTCCAGCACCCATCACACCGGTACCTCCAGTCTTGGCCCACCTGCTGGCGGGATTCCTCGGCACTAGACAGAAGCCCCC
8609	12	128852746	128852865	5-prime	128852746	128853974	ENSG00000151948_GLT1D1	1	GATCATGCCACGTTCCCTGGAATGGGACTAGAAAGGAATCCTGGGCTTCGTGCGGACCAAGGCCCCACTCAGGTTGTCATGGAAAATGAGGCTGAGAGCCCCTCTCTGCAGCACCCTGTG
8610	12	129904195	129904314	5-prime	129904195	129904589	ENSG00000151952_TMEM132D	2	GATCGCCACGGTGCCCGGAGCCGGCTGGGGCTTTCGCCTTAAAAATTTGTCTGCTTTTAAAAAGCCCCACCCTTTCGGAGTGACAGCTGTGAGCCCCAATCCGCAAAGTAAATCCCACCT
8611	12	130042264	130042383	3-prime	130041836	130042593	ENST00000397340/ENST00000291374	1	TCCACAAAGGTGCACACAGATGTGGGTCGCTGCCTTCCCAACAGGCTCCTGCCCGGTTCACCTGGGGAAGCGCAGGGCTGCGGGCACAGGATTCTCCCATCAGACACCGGGAGAGCATCT
8612	12	130045028	130045147	3-prime	130044423	130045147	ENST00000538806	1	AGTCAGTGGCTGCGGTCTGCATGCAGGACTGAGGGAGCTGCCTCCAACCCTCCCCACTCCTGCTCTCCGGGGGTTGGCGGAGAAGCTTCCAAGGGCTGTGCGCAAAGGCAGGAAGTCCAA
8613	12	130044513	130044632	5-prime	130044423	130045147	ENST00000538806	1	CGTTATCATGGGAATCTGGGCTGAGCTTTATAAGGGGAGCTTGAATTTAGGAGCCGAGAAGAGAATGAAAGAATCCGAGGCAGGAGAAGGTCAGGGCTGCCGGAAGGGAGTAGGACACTC
8614	12	130070504	130070623	3-prime	130069523	130070653	ENST00000535487	1	CAGGAAGCAAAAAATGCAGCTCACCATCCAGACGCCCTGCCTCGTGCTCCCGCGGACTGGCTGCGCCCCAGACTCGGGTTTCAGTAGAATCAGGATGAGCCTGCTGGGCAGCCGGGTCAC
8615	12	130161065	130161184	5-prime	130161065	130162297	ENST00000505807/ENST00000509760/ENST00000542000/ENST00000537095	1	GATCGTGACCCGGAGAGACCCTGGGAGGAGAGGGCCGGCCACCTCCTAGGGGTGCTGTTTTTTTAAGGGTCAACCCAGGACGCTACGGGAAGCACCTGGCGCATCCTTGGGAACAGTGGG
8616	12	130161908	130162027	3-prime	130161065	130162297	ENST00000505807/ENST00000509760/ENST00000542000/ENST00000537095	1	CTATAAAACGCAAATCCCACCTCCCTTTGAAAGCGCCCTCCGCCCGGGACTCACCATAAAAGGAAGAGAAGATGCACCCCGCGCCCCTCGCCGCGGACCACCCCCAAACCCCTTCTCCCG
8617	12	130337222	130337341	5-prime	130337222	130338065	ENSG00000125207_PIWIL1	1	GATCGAGTCCACTGCTACAGTAGGGCGCTCGGTGCCCACGTGGGCACCATTTCGAAGTCTATGGAGGGTCTACTTCGTGCGCCGCCGCCCAGTTCCACGAGCTAGTAGGGAACTGGCCCG
8618	12	130716137	130716256	5-prime	130716137	130716559	ENSG00000060709_RIMBP2	1	GATCAACGCCGCTGCAGCTCGGGTGCAGAAAGGCGAGGGGAGACGGGAAGCTATTTTTAGGAGAAAAAAATAAATCTCAGCCTACCTTTAGAAGCGAGCTGTGCCAAGGCTCCGGAGGTT
8619	12	130839430	130839549	5-prime	130839430	130839607	ENSG00000111450_STX2	2	GATCTGCTTTTATGCTTTCACACTCATTGTTTTATTTATCAAAATATAGAGCATTCAACGAATAGTGACAAAAGAGCAAAGCTCCCGGAATGTGCTGGGTGCAGCTTTGGGTAATACATA
8620	12	130871483	130871602	5-prime	130871483	130872781	ENSG00000132341_RAN	1	GATCTGGAGAGACAGAACAGCGGGCTGCCTCTGGAGGACGGGCCTAGACCCCATTCATTCATTCATTCGTTCTGTCACCCACCCGTCCTGCGCGCACGCGAGCCACCCTAAGCCCCAGGA
8621	12	130872662	130872781	3-prime	130871483	130872781	ENSG00000132341_RAN	1	GCCCGACCGCGTGCGACTCGCGGGTCCCTCCTCCTGGGGCCACGATGGCTGTAATGGGGCCCCGCATCCACATTCTTTGTTTTAAGTGAGCCTGTGGTGGTTAAAGTTCCGTGACTCTGG
8622	12	130953786	130953905	5-prime	130953786	130954252	ENSG00000111452_ADGRD1	1	GATCCTGGAAATATTTCAGCTGTTGTTAAGAGGCTGGAGTTAGGACCCAGGAAGGACACAGCAGTGGGGATATAAATAGAAAAGGAGAACAGAACAAAGTTTGAGGAGAGAGACTTACAT
8623	12	130954133	130954252	3-prime	130953786	130954252	ENSG00000111452_ADGRD1	1	CCCGGGCGCAGGTCGCGGTCACAGTGGTGACCTGGGATTGCTTTCCCAGGACTGCGAGTCGGGTTTGGGTTTCTCCTCCCTGCATTCCACAGCTGCTCTGGTCATCGCAACGTGTTTATT
8624	12	131349527	131349646	3-prime	131345283	131349646	ENST00000428272	1	CAGCGTCGCAGCAGCAAGGTGAGCCTGAGCAGGAGCACACTGTCCCTACCTGTCTCTGTTTCTTCCTGCCCCTTGGGGTGTGGGCACCTTGCCAGCTGGGAAGCTGTAGTCTGTAACAGT
8625	12	131365625	131365744	5-prime	131365625	131368190	ENST00000539209	1	GATCAGGGACTTATTGTTTTTTGGTTTATGCTGGAGGAGCAGTGACAACAGACCAGGGCCAGGGGTGGAGACCCACACAGTAGGTCCACAGTCACTGCGAAAATGTGCACGCCACAATGT
8626	12	131368071	131368190	3-prime	131365625	131368190	ENST00000539209	1	GCCGCAGAAAACCAATAAGCGCCGAGGCTCAGAGCCTTTGGCAGGGAAGAGCACAAAAATGCCAAATACAATTTTTTTCTATTAACATTATATCCGCAGGCTCTTGTCAAGGAAATATCT
8627	12	131493750	131493869	3-prime	131492921	131493869	ENST00000535133	1	CATGTGAGAGGAACTGGAAGAGACTGTAGCCTCCATCTTGTCCTATTGATGGGGCCCCTAAGGGGCAGTCTGAGGGGCACAGGCCCTAGATTGGGTCATTAGTGGGGCCAGAGCAGCCCC
8628	12	131648055	131648174	3-prime	131647451	131648174	ENST00000537280	1	CTCCTCAATGTGTGCTGCCTTCTCCCAACATCTCCTCGTGGAGCCGGGACTCAGCCACTGGCCCATGTTTCTGCACCTGGAGGAACCGGTAACCTGGCTGGATGGAAAGAAGGTAATTTT
8629	12	131710865	131710984	5-prime	131710865	131711432	ENSG00000061936_SFSWAP	1	GATCCCACGCTGCGCTTTCGCCACGTCCTGACGGCTGCCCGATAAAACGGACATTAAAATTGCACTTTCCACTGAATACAGCAGCGCCTATTGTGGCGGCACACCTGAATGCGAAAATTA
8630	12	131711313	131711432	3-prime	131710865	131711432	ENSG00000061936_SFSWAP	1	TGGGGGCAGCCGAGTGGAGCTCTTGGTTTTCGGCTATGCCTGCAAGCTGTTCCGGGACGACGAGCGGGCCCTGGCTCAGGAACAGGGACAGCACCTCATCCCCTGGATGGGGGACCACAA
8631	12	131829716	131829835	3-prime	131827622	131829985	ENSG00000198598_MMP17	1	TATTTCAGGCAGTCGAGGCATATGGAGGGGCCACTTGGGTGGCACCCGCAGCCCCTGTGGTTGGCAGGACTTGGCCAGGGGGTCTGGATGGGAAGCCGATTTGGCCACCGTTTGCCCCAG
8632	12	131893221	131893340	5-prime	131893221	131894734	ENSG00000177169_ULK1	1	GATCCAGCCCAGGGCATCAGGCTGTCCAGCTGCTGGGCTGCTCTGGGAGGCAGCATGGAGGGTCCTGGCTGAAGTGTGTGTTTCTGGGCTGTTACTTTAGGACTGTACTGAAGGCTGGGT
8633	12	131949514	131949633	5-prime	131949484	131950275	ENSG00000183495_EP400	1	CCTGGGCCACACAGGGTTTGGGTCTTGCATGTGAGCCTGGTCTGTTTGGTGAATCTGCAGAGTGTGAGAGCTGGCGGCCCACTTCTGTTCCACGTGGGCGCATTTCCCGAACTGCGCGTG
8634	12	132143534	132143653	5-prime	132143534	132144870	ENSG00000184967_NOC4L/ENSG00000185163_DDX51	1	GATCCAGACCCCTAGGCGATGAAACTGCAGACCTGGCAGCGAGGCGCGGCTGTGACCCGGGAACATTCGCTGAACGAAATCTTCCGGGGCGACCGCCGCACTTAAGAATCCGCGCAGCCT
8635	12	132187666	132187785	5-prime	132187666	132190082	ENST00000538731	1	GATCTCGATGCCTTAATCAGATGGGGCTCTGGTGGTCTAGGGAGGGGAGAATGCGGTTTTATGAGAGGGGAAGGGACTCGCTGGGGCAGAGGGCGGGCTGCCGGATTCACCAAACCCGGG
8636	12	132458230	132458349	3-prime	132455366	132458499	ENST00000542627	1	TTCATATCTTAAGTAGAGAGAGATGCAGATACGTATTGAAATCTCAGCCTTATGAATACAGGTATATATCGAATCCGGTTTCCGCTCCTTCAAACATTCTGTGTGCTGTCAGTATTGATT
8637	12	132461904	132462023	5-prime	132461634	132464262	ENST00000537742	1	CATGCGAGCACACAAAAACCCAAGCCTACACCTCCTGCCCCAAGACCTGAGGGAAGGAGGGAACTTTATTCCACTCACTGCCATCGAGGTCCTGGGCCATGCCCCAAGACTGGGCCAATC
8638	12	132488281	132488400	5-prime	132488161	132489796	ENSG00000112787_FBRSL1	1	AGTCTGACTGACCTCTGGGCCCAGCCTAGGGTGGGATGGCCTCTGGGAGCCTCGGGGAACAGGTGAGGACTCCCAGGCTACTTGGGAAGAGGCCTGTATTTAAACAAGAGCCTCAAATGC
8639	12	132610186	132610305	5-prime	132610186	132610812	ENSG00000204583_LRCOL1	1	GATCCTGGGCTCTGGGCTGTGCACACGTCCTATTGACACCCCGAGGACAGGACGTGCGAGTGACTCGTGAGATTGGGCCTCCCTTGCTGAAAACTTCCCTGGTGGCTGACAGCTGCGTGG
8640	12	132610513	132610632	3-prime	132610186	132610812	ENSG00000204583_LRCOL1	1	AGACGCTCATCTCCCCACATGAGAGGCTCAGTGTAGGCGTCTGGACAGGGGCCAGTCCCACAAGGCTACTGACTCCGGACCACAAAGAAGCTGGAAGCAGCAGCTCCGCCTCTGCAGCCA
8641	12	132710405	132710524	3-prime	132710097	132710524	ENSG00000247077_PGAM5	2	CAGGCCGCTTGAACAGCACACGCAGGAACTGCGCCGACGGAAAACTTTACTTCGTGTTCCGCCACCAAAAAAATATCGTTTAAACAAACCTGCGGCAGCTTCCCAGCTCCCTTAAACCAG
8642	12	132829007	132829126	5-prime	132829007	132829279	ENSG00000090615_GOLGA3	1	GATCGAGCTCACCTCCGACTGTGATGAGGCCGCCTTCAGAAAGTGACCTTAAGAGTTTGCGGACCTTTCCCTAGTAGAAACGCAACTTCCGGAACTGCAGGACCAACTCTTTCAGGAAGC
8643	12	132956339	132956458	5-prime	132956279	132956644	ENSG00000072609_CHFR/ENSG00000196458_ZNF605	1	ACTTCCCGGGGGGCTCGGCGGTGCACCCGCCGGGGTCGCGGATTGGAGGTTTCCGGTTGGAAAAGCCCCTTGGCGGCTAACTGGGGAGGACTGGAAGAAATCTAGGATGGAGCCAGCACT
8644	12	132986240	132986359	5-prime	132986240	132986565	ENSG00000198393_ZNF26	1	GATCCGCGGCAGCTGGAAGCCAGGCCTGTAACGAGGGAGCCTTCTCCGAGGATTGTGGGAGATGTAGTTTTTCCGGCGCCTTCGCGTCCTGGCGCATCGACGCAGGACGCACTTCCGCAT
8645	12	132986416	132986535	3-prime	132986240	132986565	ENSG00000198393_ZNF26	1	ACTCAGTGGACCGGAATCTGGCCAGCGGGTGTACCTGGCTGAGTCTCTGTGGCCGCGGAGGCGCGGAGCTAAGCGGCTCGGATTATCCTGGGCAGACCAGAGACTTGACCAGCTAAACAC
8646	12	133037164	133037283	5-prime	133037074	133037496	ENSG00000198040_ZNF84	1	ATGTTTCTCAGAAAACCGTGTGAGCCCGTTTGGAGTCACTCCGTCTCCAAGCGACAGGCACTTCCGGACGCGGGGCACTGTGGGAAGTTGAGTTCGCGGGGCTCCTTCCTTCGCGCATGC
8647	12	133130888	133131007	5-prime	133130888	133131288	ENSG00000256825_AC026786.1	1	GATCGTCACCCCTTGCCTCAGTCACTTTCTGTCCCTCGCGCGGCCCCGGCGTTCACGGCGGACGTTCTTGTTCTGTGGAGAATAACGGCTGCACCTGGAGATTGACGCAGAGTGGGCGGC
8648	12	133131139	133131258	3-prime	133130888	133131288	ENSG00000256825_AC026786.1	1	AATAGTGACGCCGATTCGTGTGTGGTCTTTTAAAAACAAATCCTGCATCTCTAGCTCTTAGCTTCCTCATCTTTGTTTTGTTTTTTAATCAGATAGATTAACTGAAGGCGTGTTTGTGTG
8649	12	133181412	133181531	3-prime	133180738	133181531	ENSG00000090612_ZNF268	1	GCGCGGGAGTAACTCCTCGCAGAGGCCTCTGGGAGTTGTAGTTTTTTTGCCTTTGCCTCTCCATGACGCAATTCCTGTGCGACATACGTAGCGGCCGCCATTGTTCCGCGCCGATGGCGA
8650	12	133236963	133237082	3-prime	133236810	133237082	ENSG00000227059_ANHX	4	GATGTGAAAACAGCCCAAGCCTCTGGTGGAAGATTTGAGAAATAAACCACGGTTGAGACAGGGGATGGGTTCCTGGCAGGTTATTAGTAGTGATGCTGAGGTCGCTGGGGCCCAGCTGAT
8651	13	19008096	19008215	5-prime	19008096	19008672	ENST00000542070/ENST00000456737/ENST00000428086	1	GATCACTCTTACATCTAGAAACTGGGACCCTTTCTCTGGTTGGTGGGGCCCTCTCCCTAGACCAAAAGACAGGGGCACACAGGCATCATAATGGGCATTCAAACATGGTATGATGCAAGG
8652	13	19008493	19008612	3-prime	19008096	19008672	ENST00000542070/ENST00000456737/ENST00000428086	1	CTCCAGAAGTACGTGGATTTTTCAGTTTTCTGCCCTAACTGTTATCCCACTGTGGCTCATACCTGCCCTCCCCACTACCCTACCCTAATACTCTACCTGCACTGCTCTTCTGCTATTCAT
8653	13	19181448	19181567	5-prime	19181328	19181911	ENSG00000198033_TUBA3C	1	CAGGAGGCGGCACCACTGTTTGCTCTCTGGGGGACAGGACACGGTCAATGCTCCCCGTCCACTGACTCAAGGCCGGCAGCTTCGTCTAAAACAAAAGCTGCCATCCCTGCCCTGGAGCCC
8654	13	19181672	19181791	3-prime	19181328	19181911	ENSG00000198033_TUBA3C	1	AGCCACCTCAGGAGGCCAACTTCGTCCACCCTCCAGCCTGGGCGTCTGCGGGGTGGGAGTGACCTGGCCTTACCATGTTGAGCTCCTCCGCTGCCGCAGCCCAACGCTACTACTTGACCT
8655	13	19264202	19264321	3-prime	19263007	19264381	ENST00000428785/ENST00000437057	1	TCATAAACTTTGGCAACATACCTTTTAGTAGCTCTCTAGCTATACTGTCTTGAAACTCCTGCGGCATCTGAAATATGTCAAATATAATTTATAATGTTTAAGTTAAACAGGAAACATTAT
8656	13	19263097	19263216	5-prime	19263007	19264381	ENST00000428785/ENST00000437057	1	TAACATGAGTTGAGAACTTCATCAGTGTTCATAAGAATAAAAAATACGTATGCAATATTACAATACAAAATTACTGTGAAATATAATTTGGTCATAGTCACAGATTGAATTACCATTGTG
8657	13	19633199	19633318	5-prime	19633199	19633353	ENSG00000196199_MPHOSPH8	3	GATCATCCACACGTGCTAAACCTATCAAAATCATATATGACTTCTGGGAAGCCGTTCTGCTTGGCTGGGGTTTCGGCAGCAGCAGGGTTCCCTTTCCTAGAAAGTCCCCAGCTCTGGCCC
8658	13	19782141	19782260	5-prime	19782141	19783346	ENSG00000121390_PSPC1	1	GATCGGCGCACGGCAGAAAACGGCGGCCACTGTGAGCGCAGGAAATCCCGGGACCGTGAACTCGAAACCAAAGGCGCCGAGCTGGGGAAGCGGCCAACCCCGCACAGAGGAATCGATGAG
8659	13	19783107	19783226	3-prime	19782141	19783346	ENSG00000121390_PSPC1	1	GGAGGGTGAAGACGTCCTTTCCCATCCTGCTAAAATATCAAAACTGTTGTTGGCTGTACTCTTGGGACAAATTATGTGATGTGTGCAGCAGTGTGTGAAAATACAATGACTTGAGTAAAC
8660	13	19865001	19865120	3-prime	19862941	19865360	ENSG00000132950_ZMYM5	1	AATACTTACCTTATGTCTGGAAATACAGATAATGTGATTTTTAAAAAACACATTGAGCCCCGTTTTACTTCTGTGGTATGGTAAAGGCACAGGTTTATTCAATGAAAATCAGACGTTAAC
8661	13	19960404	19960523	3-prime	19955407	19960523	ENSG00000121741_ZMYM2	1	TTCTTCCTTAAACAATGGCTAATTGATTGAAGGAATTGGAAACATAGAAATAATCATTTATATTTTTGTTTATGTCTGCTGGAAACACATATTTTGACACTTATGGCTCATGAGTTGCTA
8662	13	20102518	20102637	5-prime	20102518	20103212	ENST00000455848	1	GATCTACCTGAACTTGCTCCTTTTGGTAAGAAGGCAGCGTTTTGACTTAAGTGGGTGAGGAAGTCTAGCAGCCTCAGGTCCCCACATGGAATGCCTGTGTATACTTGTCAGCATCAGTTA
8663	13	20103093	20103212	3-prime	20102518	20103212	ENST00000455848	1	GAGGCAAAAAAGATGTTAAAGAGTTTTGTGTCAGAGATAGCAGAAACTCCTTAATTACTTTTTGGAGTTTGGATTTCTAAATCACAGCTTTCTGGAAAATTCAGATTCTTATCAGTAAAA
8664	13	20161969	20162088	3-prime	20161025	20162088	ENSG00000121743_GJA3	1	CTTGTCTGCTGTCTGGGCACAGCCTAGAGAGGCCGCGGGTCCCCTCCCCGTCCCCCAAGGTCTGGAGTGGGGTTTGACCAGCCTGGGATATTAACAAATATCGGTGGACTGCATTTCGGT
8665	13	20192245	20192364	5-prime	20192245	20193132	ENSG00000165474_GJB2	1	GATCGGCTGGCTCCGCGTTAGTTCTAGGCAAACTCCGCCCAAATCTCTGCCCGGGGATTTTTCTGCAGAAGCCGCTCCAAGAGGTAAAGGTCAGTTCCTGCAGCGAAGGCTTCCTGCTTC
8666	13	20232699	20232818	3-prime	20232040	20232818	ENSG00000121742_GJB6	1	GCAGGTGTGGGGCGCCTGCTCAGGCCCTCGAGGGAACTCTTCCTCCCTAGTGCACCCGTGGGGAGCAGTGTGAGGGGCAGGCTGTGTTTTTGCCAGGACACATCCTCAGTCTTTCTGGGT
8667	13	20526032	20526151	5-prime	20525762	20527486	ENSG00000165475_CRYL1	1	GGTGGAAAGCGGGAAGACCACGCGCTTGTGACTGTCAGCATTCACCGTGAAGTCCGTGTCTATAGGAGGGGACACGGGCAGGCTGGCACGGGCTCTAGCGCTAAAGCACCCTAGAGAAAC
8668	13	20568462	20568581	3-prime	20566726	20568941	ENSG00000032742_IFT88	1	TAAAAATCTGGTTACAACCTAGCAGAAAGGATTTCTCATTCTAAAAGTTGCTTCCTTCTATAACTTATGTGTCAACTAAGCTGACTTAAATAGGGTTCATAATCAGAAATTATGGTTCAG
8669	13	20701850	20701969	5-prime	20701850	20702506	ENSG00000172458_IL17D	1	GATCTTTCACAAAATGAAAACTGCTGGAAAGTAAATATTTTCCTTCCCACTTCCAAGGTAATCCGGGGGGGTGGTGAGGAAGAGAGAAGCTGCCATGTTACCAGACAGTGGAAAATACTT
8670	13	20702387	20702506	3-prime	20701850	20702506	ENSG00000172458_IL17D	1	TCAGTCAAATACCAAAGCTGCAAACCATTTAGGGAGTCATCAATTACATATTTTGTACACTTTCAAAAAGCTTACAGCTGGGATGGGTTGTTTATTTTCAAAGCATGACTGCTTTAAAAT
8671	13	20773733	20773852	5-prime	20773733	20774228	ENSG00000150456_EEF1AKMT1	1	GATCCACTCTCAGGCCGGCGCCAGCTCCTTCCCTCAGGAATCCGCCAGCCACTGCTAATTAAACTCTTCCACCACTACCACCCTGGAAAAAAGGTGAGAAACAAACACACAAAAGGCACC
8672	13	20903123	20903242	5-prime	20903123	20903594	ENSG00000132953_XPO4	2	GATCCACGACGCCAGTTCGCTCCCTCCGTTCTCAGCCCTGCACACCGCCTCCCCTGGCTCCTCCTTGCCCTTCCACGCTCCAGCGCCGTGCAGGATTTCCTAAACTTGGAATCGCTCTTC
8673	13	21061754	21061873	3-prime	21061005	21062083	ENSG00000150457_LATS2	1	CGCCAGGGCCTCTCGGACCTATTTGACTGGCTGCTATCTGCCCCCAAACTTGAGTATTTGCCCTCTCGACTGCATTTGTATTAAAAGTTGGTAACTGTCGTTAAAGCCACTATTCTTAAG
8674	13	21140234	21140353	5-prime	21140234	21140665	ENSG00000150459_SAP18	1	GATCTATATTTTGCTAATAAAGGAACGCTTTGTGTCCAATAAGGTTTTCGTCATTACGCATGAAAACGCCACCTTAAGCTTATGTCGCCTGTGAATATTTAAGGGAAAAAAACATCCCGG
8675	13	21175632	21175751	5-prime	21175602	21176966	ENSG00000165480_SKA3/ENSG00000173141_MRPL57	1	AGTCTGCAGGGTGTAATATTTTAAAGCACATTACAATTATGACATTTATGAAATAATTCCAAAATCTGAACTACTTTTTCAACAATTTAAAAAATCTCTAATAAAAAGGGGAATGGTGAA
8676	13	21176697	21176816	3-prime	21175602	21176966	ENSG00000165480_SKA3/ENSG00000173141_MRPL57	1	GAGTCTTGAGCAGCGCGGCAGGTGAGTAGCTGTGCGAATTCGGTTCTCTAGGGAGCTCCTTCTTCGCCTGCTGGCCTTACCTGGGCTCCCCGCTTCTCTGGAGGGGAGGCGGTGCGGGAA
8677	13	21298198	21298317	3-prime	21297689	21298347	ENST00000424756	1	TAAAGGCTGCTACGCCCAGGACAGGGTTCTCACGGTGGAGGAAAGGACTTCTGCGGGATACCACGCTGTGCGCCAAAAAGCCGGGCGGCTTCGGAGCCAGAGCAGCGGCTCTGCGGCGCA
8678	13	21347473	21347592	5-prime	21347263	21349836	ENST00000434601/ENST00000411525	1	TTCCCACCCATGCCAGGGAGGTCAGTAGGCAGCCTGGGTGCCTGAAGGTCCGTCCTAAGGATGAAGTCTAAATGGGGAGAACGGATGACTTGGGAGAGACGTCCCCACAGCTCCTCCTTG
8679	13	21459686	21459805	5-prime	21459686	21460897	ENSG00000180776_ZDHHC20	3	GATCTTGGCCCTCTCTGTGTACAGAACTCGCTCCACTGGGGTTCCTGGGACATTGAGTAGTTGGGGCACTGTTTCAAACATGACAAGGCCATTCCCCACTCAGTGTGCGAAGAATGCACA
8680	13	21460778	21460897	3-prime	21459686	21460897	ENSG00000180776_ZDHHC20	3	GGATGGACATGGAAGAACATAAAGCCGTTTCTCCTCTATGTCATCTCTACGTACCAAAACCATGCTGCTAGAGCTCAGCACAAAGCCATGTCCTTTACAAGCTCCAGGGCTGCTAGAAAT
8681	13	21603844	21603963	5-prime	21603814	21605052	ENSG00000165487_MICU2	1	CGGGAGAGCCGCCCAGAGCCAAACCACTCCCCGCCTAAGGGCGTCAGGGGAGGGAGGAGCTTGACTGGGGCTAGCAGAAGGAGTTAGTCCTGTACCTGTGCGGAGACTGTAAAACTGCCA
8682	13	21604873	21604992	3-prime	21603814	21605052	ENSG00000165487_MICU2	1	CTCTTTGTTCAGCCTCTGAAATGTCCCCAGCTATTAGAAGCTTTAGTTGGGCATGCAGTAACGGAGCCAACATCAAAGGGGCCAAGACTCCTAATCACATAATCACTGCTGTCTTGAAGT
8683	13	21670589	21670708	5-prime	21670589	21671459	ENSG00000102678_FGF9	1	GATCTTACCTGAAACATAGTTTGCGCTTCTGTGTGTGTGGCCGAAGAATGGAAGAGAAACTGCCATGGCCATCCGAGTCCATTAAATCAACTCCCCTTCCCTCCGACTCTCTCAACTCAG
8684	13	21671250	21671369	3-prime	21670589	21671459	ENSG00000102678_FGF9	1	CCTCTGGAGAATCCTGGATACTAGCTTTGGACGCCTAAAGTTTCTTCTTCTTTTTGTTTTATTATTATTATCATTTTTTGGAGGGGGGACCGGGAGGGGAGATTTGTCGCCGCCACCAAC
8685	13	22209788	22209907	5-prime	22209788	22210359	ENST00000456886	1	GATCCCAGTTTTTCTATTTGTAATAAAAAATAATGACAAAGAAAACTTAAACGGCAAAATCTTGAATTCTTAAGTCTCTAATCACACACACATAGACACAAGGTACACATTAATCCATCT
8686	13	22210210	22210329	3-prime	22209788	22210359	ENST00000456886	1	TGTTTCCATTGTTCAGACTAACTTCAGAAGCAGAGTTGAAAGCCAGGGCCAGAGAGAGCCCCCAGAACATTCCACAGGGGCTGGGCGGGCCGGCCCAGGGCCTGCCTATGGCCTGAAAGA
8687	13	23180420	23180539	5-prime	23180420	23181377	ENSG00000102683_SGCG	1	GATCTTTGTTTAAGATTTTCTCCTCAGATGTTAAAAGTTTTTCACTTAAAGAGGCTTAGGGAAAGTGATTTTTAAAGAGTCACTGTTACATGGTAATATGCCGTTCATTTGGATGAGACT
8688	13	23181258	23181377	3-prime	23180420	23181377	ENSG00000102683_SGCG	1	TCAACTAAGTTATTCTGACTACAAATATGCTACATATTTTTAGCATAATCCTATATTTCTAACATTTTTAATTTGTAGAATGCCAAAGGTAGCATTTCTGTATTATTGGGCATTGAATTG
8689	13	23433302	23433421	5-prime	23433302	23434126	ENSG00000151835_SACS	1	GATCTCTCTAGTCACCCTGCAGCCGCTCCTCACCCACAAATTCACAAGCAGCCAACCCAAACTGTACATTTTCAGAAGAGCTCATTACTCACAGCTGTACAGCACGCTGAAGGCCCTCTC
8690	13	23433797	23433916	3-prime	23433302	23434126	ENSG00000151835_SACS	1	TGTCAATAATGCTGCAAGTGCAGCATTGTCGTTCATTGTGGGGGTGACAACCAACCACACGTTTTTGTTCTCTTCACTTGCAAAGGCTAATTTTTAGCAGTAGGTATGGCTAACAGAAGA
8691	13	23469905	23470024	5-prime	23469905	23470714	ENST00000443778	1	GATCTTTTTAAAAATCTTTGCTTAAAACATTGAAGGCTGAACGATGAGCAAGAAAATCTTGCCTGTGAATAAGACACTGGGAACTGCACAGAATCAACATCAGCTCACAAGCTCATCATC
8692	13	23470595	23470714	3-prime	23469905	23470714	ENST00000443778	1	TTACGGAGGGTGGTCACCAGCTTCATCAGCCTCCCAATTCCACGGAGCCCCTTGAAAATCCAGGAGCGCAGACTGGCAACAGTAGAGATTTAATAGGTAAGACCTTGGGTTCAATGGACA
8693	13	23498634	23498753	5-prime	23498634	23498950	ENST00000425800	1	GATCCTAACCCCTCTCTCCTCCTGATATCCATCCTCTCGTGCCTTGAAGCTAGCCCACAAGAAGCTGAAAAGCCAAGTTCAGAGGGGTTGGTTTCCCAGCATTCAGACAGAAGAGTGGGA
8694	13	23498771	23498890	3-prime	23498634	23498950	ENST00000425800	1	AGAAGGAAGAAACAACACACCTTGGACTTGATTTGGAGCCTGCCTGAAATTGATTTTTCAGAAGCTGAAAAAGTATGTATATGTGCGCGTATGTGGGGATGTGGGTGTATAATGGAGATT
8695	13	23570164	23570283	5-prime	23570164	23570364	ENSG00000127863_TNFRSF19	2	GATCTTATCACCCAAGAAGCATCCAGCAGCAGTTGCTGTCCTTTCCAGCTGGCAGACAGATAACAGAAACTGTCCTGTGTGAGGCACAATAGTCTAACATGATTAGAAATCAGCCAAACT
8696	13	23570245	23570364	3-prime	23570164	23570364	ENSG00000127863_TNFRSF19	2	AGGCACAATAGTCTAACATGATTAGAAATCAGCCAAACTCTGGCTTCTCTTGAGCTATACTCCCCCACAGGCTGAATTATAGCTCTCCTACCAGTCCCACGGCGCTGAATGATGTCATGG
8697	13	23902327	23902446	5-prime	23902267	23903031	ENSG00000205863_C1QTNF9B	1	AGCTCTGTTAAAAAGGTCCATTATTCTCATGACTTATTAATGGTTTCTCTCTCTCCTCCTAGCCAGTGGTAGTGTTCTAGCAGAATTTCAAAACCTGCCTTTGTCTCCTCTTCAGCCTCC
8698	13	23979468	23979587	5-prime	23979408	23979877	ENSG00000182957_SPATA13	1	TGCAACAGTAAGGGGTTGGGAGAAGGGAGAGAAAAGGCCTGCAAGAAATTCACCCCAGGTCCTCCTGCTCCGGGCTCAGCCCGGGCCCCCCACCGTCCTACCCACGAAGAACAGCAAACA
8699	13	24306687	24306806	5-prime	24306627	24307351	ENSG00000240654_C1QTNF9	1	ACTTTACATTGTTGCCTTTAGTTATCTCACAGGCACTGACATTTTATATTTAGAAAATACTTTTAATCTTTCTAATCTTTTTTTGTAAATATTAGTGTCCATTCTGTATGACTCGCTAAC
8700	13	24307112	24307231	3-prime	24306627	24307351	ENSG00000240654_C1QTNF9	1	GAAGTGGAGAGCTGGGTGCGGGGGCTTCTGGGATTTGTAGCTCCTCTGCTGCCCTGATGTCCCTAGACTTCTCAGTGGCAACAACTCATCCATTCAGGAGCTCCATGTAACCACTGGGTA
8701	13	24679996	24680115	5-prime	24679996	24680573	ENSG00000075673_ATP12A	1	GATCCGGCAAATTAATTCAGCTACTCTTCAGAGTCTCTCAGTTATTCCCAAATTCTCTCGGAAGCTTGAATTTACCTATCTAAATCCATTCTCAAAAACACATTGGCCTTTTCTAGCCGG
8702	13	24764205	24764324	3-prime	24763455	24764324	ENSG00000132972_RNF17	1	TGGCGGCAGAGGCTTCGAAGACTGGGCCTTCTAGGTCTTCCTACCAGCGAATGGGGAGGAAGAGTCAGCCCTGGGGTGCCGCTGAAATCCAGTGCACCAGGTGTGGAAGGAGGGTATCCA
8703	13	24763545	24763664	5-prime	24763455	24764324	ENSG00000132972_RNF17	1	ACAGGTCCGGTACATAACACTTATTTTGGCGGAAGTTACTGGGTTTTTTTAAGGAGTTATGTATCTCTCAAGCAGAAACCTGCTAGTTCATAAATTCTTAGCATCCCCAACCACTCTTGG
8704	13	24922743	24922862	3-prime	24921187	24922892	ENSG00000151849_CENPJ	1	TTTTCGCCCACAAATTACCGCTCCGTGAAGCCTGGGCAGCTCAGCAGCACGAACCGACACCTCAATCTCCGCAGCATTTACAAATGGGCCGCCACAATCGCCGCCTCTGTCGGAGCCCCG
8705	13	25094986	25095105	5-prime	25094986	25095186	ENSG00000151846_PABPC3	5	GATCATCACTTACTTAGATGTGTAGCTATATTAGGTCACAAGATTGTGTACTTATAATCATAAAACGTATACTTAATAATGAATCCCAACCTGACCTCAAAAGACTATATCATATAATAC
8706	13	25171960	25172079	5-prime	25171960	25172606	ENSG00000165566_AMER2	1	GATCACGAAATGCCTCTAAAAACGACAACGCAATTCAACCCACCACAAAATGCTTGTTTTTCTTATCCTCTCTCCTAGACTCCCTGCATCTTCATGCCTTTCCCAAGCCCTTCATGTCTG
8707	13	25172487	25172606	3-prime	25171960	25172606	ENSG00000165566_AMER2	1	GGCATTATTCCTGTCACTGCGGTACCACTCCCCTCCCCCATACCACCAGGGCTGACTTGTAGTCCCCTTCCCCAATGTACAGAGCAGGAAAAGCTTGGCAGGGGTCCCTGTGTGTCCAGG
8708	13	25180268	25180387	3-prime	25179908	25180597	ENST00000413501	1	CTCCCTACCCTTCAGCCTTCCCTTAGGGGAATGTATTTTTTGGTTAAAGCAAACACGTCTAGAAAATGTTTGAAATACACTAGATTAAAAACCTGATTGTGGTTATTCCCACCTCCAGAG
8709	13	25180148	25180267	5-prime	25179908	25180597	ENST00000413501	1	AAAGGAAGCATTCCGTCTCCCTAGTGGGTTCACTTTCCTCCACGCTTCCCCCTCCCGCAAGACAGTGCATTTCCTCTCAAGACCTCCCTGTACCAATCTCTATCGCCTGCTCCCAGCTCT
8710	13	25181395	25181514	5-prime	25181395	25181779	ENST00000457628	1	GATCACTGTCTTTGATGTCCGAGTGTGGAGAAACTGAATAGCACAGGAAGCAAGCCTGGGGCCCCACCCCTGTCTGGCCCAGAAGCACTGCTCTCCTGAGTCTCTGTCCCTATCTGGAGC
8711	13	25181660	25181779	3-prime	25181395	25181779	ENST00000457628	1	TTCCTTTGTGAACTATTGAAGAAATCGGTACCTCTCCTTTCTTGAACCTCTGCATTTCAGGGGCTACATTGGGGCTGTTTTGTTTTAAGTGTTCTCAGAAGCTGCAGAGGAGTGAAGTGA
8712	13	25192686	25192805	5-prime	25192686	25193642	ENST00000435725	1	GATCCCAGCAGCAATGTCCTCCCTATACGCTGCTGTCTCTTGCCCGGGCCATTGGATAAAGCTCAACAGGACAGACATGCCGGAGAAAGCAAATTTTATCCCAAGACAAACACTACAGTC
8713	13	25193523	25193642	3-prime	25192686	25193642	ENST00000435725	1	CTTTATAATCTCTCAGTAGTCATATGACATCAATATCAGTAGAGCTCATATTGAAGAACTATTTGACTCAAAAACAATTGTATGTCAGGCACTACGTTAATCTTAGAGAATTAACATAGG
8714	13	25287650	25287769	5-prime	25287650	25288456	ENSG00000139505_MTMR6	1	GATCCCGAGTAAAGGGTTCTTGTGGGGTGAGGGCAAGAGTGGAGGATGTTCTGAAGTCCATCGCCATACCACTGGACAGCACCAAATTTAGTTTGAGCTGCAGTTCTACTCATAAGAATG
8715	13	25288037	25288156	3-prime	25287650	25288456	ENSG00000139505_MTMR6	1	AAAAAACTGACTATGGAACAATAAGTTCAATGTAGCCGTGCTCTGTAATTTTTATTTATGTAAACAAAAAGTTTACATTTCTAGGTGAGGGTTACAGGTAATTTTTGTTAGAACACGTCT
8716	13	25302821	25302940	3-prime	25300600	25303030	ENSG00000139496_NUP58	1	CAGAAATTTGAATTTTCATCCATACCTCCGTTATTCTTACTCTACTCGCTCAACAACAGGTTCTGATAATGTTACTTCTGCCATTTCTGTTTGTCTTTATTTCCAGTTCCACAACCCTGC
8717	13	25300750	25300869	5-prime	25300600	25303030	ENSG00000139496_NUP58	1	TTTTCTTGAGTTATCCTAGAAATGTAAGTTACACCTCACATTTCGCCTTCTTTCGTACATGTTCCTGTGCGTTTCCTAATCCTTCCACTTTGTAGTTCCTCCAGCACCGGTTGTGTCCGA
8718	13	25371637	25371756	5-prime	25371637	25371900	ENSG00000132932_ATP8A2	2	GATCCCACCAGGCTGGGCACGGAAGAACAGAAACTGCGAAAAGAAAGGGACTGGATGAGTCCTGGGGAATCACAGCGCCTCCACTTGCACAGGACAAGTGACAGGCAGGTAAATAGGTAG
8719	13	25371781	25371900	3-prime	25371637	25371900	ENSG00000132932_ATP8A2	2	CCCAGGTGCACCCCTCTCCTGGAAGAGCCCCCGAAAGTACAGGCCCAATCTCCCACCCCACCAAGCCCTCCCCATCGCCTTCCCCGACACCTAAAAGCCCCGGTCCTGCGTAATATTGCG
8720	13	26049128	26049247	5-prime	26048978	26051769	ENSG00000180730_SHISA2	1	CTAGCTGAAACCAGCCTCAGTCCACATAATGAGTTTTGGGGAGAAATAAGTGTTCTCTTTCCAGGATTTTTAATTGGAAATGTAAATAACTACACAGGGATAAGGAATGTAACGCTACTA
8721	13	26052972	26053091	5-prime	26052942	26053498	ENST00000439079	1	TTCAGAACACAGGCAGTTTTATTCACAGCAAAGACACTCAGGTTCAAGCAGCCATTGGATGCTTGTGTATGCCTGGTTAATGTGAAGATTCAGACATTGTTGATTATTCTTCCACTTGCC
8722	13	26222529	26222648	3-prime	26221983	26222708	ENSG00000127870_RNF6	1	AAAGTGCACCCAACGGTGTATGCGTCTCTTTACTTCCGGGTGTAACGTACTACCCAGCCAGGCCCTTTCCCTTGCTGTGCTTTGGAACCTGGAAATTACAAACCCTAATAAATTCTGAAG
8723	13	26253737	26253856	5-prime	26253737	26254408	ENSG00000132964_CDK8	1	GATCGCTGTAAAAATAAAAATAAATTTTCCCCAAATGATTGAAACGAATTTCACCCTAGACTACGAGTCCCATCATGCAACGCTCCCATATTCCCACCGTGTGGGGCGGAGTCGTAGAAG
8724	13	26558558	26558677	3-prime	26556833	26558677	ENSG00000132970_WASF3	1	TCAGTTTGTGGTGCTGACGTGCAATGGCGATTGCTTCTTGATTTGGCCCCTCTGCAAGGGAGAGTTCCCTGGTGGAGACGAGAGTTCTTAATTATTCAGAAACTATGTGATGGGCTTAGG
8725	13	26557013	26557132	5-prime	26556833	26558677	ENSG00000132970_WASF3	1	CATCTGGTCGCACGTGGCTATGTTCCACTGTGGCAGGGCTTAGCTGGCAGTTTCAGGGATATCTTAGTTTTAATAAGTATTGTGGATTTCCTCACATCTAGGGTGGAGAGAGATTGGTTA
8726	13	26759898	26760017	5-prime	26759898	26760870	ENSG00000132975_GPR12	1	GATCATGCAAAAAACACACAGACAAACAGAAAGCCAGCCCCTGCTCAGATACCAGTACCAAATGCCACAAGCTTCGGGAATGAGGAACTGTTGGGAAATGAAACAAAAGCCAAAGTCTCT
8727	13	27170516	27170635	5-prime	27170516	27172217	ENSG00000152484_USP12	1	GATCCCTACATATAAGCTCATGAGGAACTAATGAAACGAATTTGTCTCATCATGTGGAAAACTGTGGTCCTTCTGGCCACGCACAAAACACCAAGTTTTAAACGCGCCCACGTTTTGCTT
8728	13	27236658	27236777	5-prime	27236658	27236877	ENST00000444744	1	GATCACCATGAGAACGTGCATATTTTGGTCTGGGACTCACCCAAATAGTGTAATAATGAAAAGTTTGCTAAAAAAGGAGATTACTTCAGGAACTTCCAGTGACAACCCCGGTTTTCCTCT
8729	13	27251176	27251295	3-prime	27249494	27251325	ENSG00000122026_RPL21	1	CTGCAAACAAACAAATAAACAACTACTAATAGCACTTCCCGCACCGCCAGCCGCAGTTTTCCCTGCGGAGACGCGGATACAAGGCAGCTTCCGGCGAAGGCGGTGACGCAAAGGATGGCG
8730	13	27270403	27270522	5-prime	27270313	27271263	ENSG00000122035_RASL11A	1	GCAGCGTTTTACAGCAATCTGTCCCATTGTTGCAGAAACATCCAACTGATTGCACTTTTTCTTCTTCTCTCGTCAACTCGTAACTCCTATCTCAAGTTCACCCACAGGTCTAGTGACTCC
8731	13	27372731	27372850	5-prime	27372731	27374379	ENST00000431171	1	GATCAAGCGCCGCCTCCTCCTAAGTAGCCTTCACCTTTCCTTCTGCAAAGCTGTCCCCTTAAATACCAAAGGTGTCAAATGGCTGCAGGTTGACTTCCTCTTGGGTCTCCACAGACAGAG
8732	13	27374260	27374379	3-prime	27372731	27374379	ENST00000431171	1	GGTGACCTATGAGCTGCCACACCTACTCTAGGAATGCCCAGCAAAGTCCTGACTTGGCAACAGGGACCAGGGATAGAGACTTTGACACATCTCCGGTGACTCTTCTGGAAAGGAGTGGAA
8733	13	27424400	27424519	3-prime	27423733	27424549	ENSG00000122034_GTF3A	2	GAAACAAGCCCCATTTAAGCAGTGCCTCGGGATTTGAGTTGCCTGTGAAACGCAGCAGCCTTCTGCCGAGGACGCAGAAACCCCCGCCTCTCATCCAGGGCTGACAGGGCACGGGCCGCG
8734	13	27450558	27450677	5-prime	27450558	27450911	ENSG00000122033_MTIF3	1	GATCTGCGGCGAGTCCCCTTCGCTCTCCGTAGTGGGCGGGGCTTCACCCCGCGTCCTTTAAAGGAAAGGTGATGGGCGGAGCCACGTTTTTCTACTGTTGGGATTCAGTTCCGCCGACAG
8735	13	27450792	27450911	3-prime	27450558	27450911	ENSG00000122033_MTIF3	1	CCCTTACTCCAGTTACATTAACACCAATCTCGGTCTCCCACTAGGGCTTTATAAATTGCTTTCATAAACGTCTTTTTAATGTAACACTGAATAAAATGTTTTATAAGCGTCTTTTATAAG
8736	13	27619915	27620034	5-prime	27619915	27621941	ENSG00000139517_LNX2/ENSG00000186184_POLR1D	1	GATCTCTCCCCATCCCTTTCCAGAGAACAAAACCCGATAAAGGCAGCTAGTGCCACTCTCATTGCCGACACCACACACACACAGAGGAAATTTAAACACTCACCCCACCTCTCCCTTCCC
8737	13	27621522	27621641	3-prime	27619915	27621941	ENSG00000139517_LNX2/ENSG00000186184_POLR1D	1	AACACCGCCCCAGTTGGGAAGTCGGGCCGCTTTCGGACTTGCCACTGGGAAGGGAAGTGATTTGGGGGCGGCAGGTAAGGCCGCGCCCCTTCGCCATCACCTGGGGAAAGGTACCAGAGT
8738	13	27792115	27792234	5-prime	27792115	27793140	ENSG00000169840_GSX1	1	GATCTGTAGAAGAGAGGCCGCGGGGGTGCAAAATCAGTAAGGTGAACGGGCTGATGGCCAATGCAAAGCCAAAGGGGAGTAAGAAATAAAGAGAAAGGAAAGAATATTAAATCGCGGGAG
8739	13	27918889	27919008	5-prime	27918889	27920001	ENSG00000139515_PDX1	1	GATCATGCCCAGGCAGGGGGTTGGACGTCACCGCCACCCGGAGGTCATCCATCCGCGTCAGTGGGTGCAGAAAAAGTGGCCCTGTTTAAGTCAGGACCCCAGAATGCCCAGAAGTTACTG
8740	13	27919822	27919941	3-prime	27918889	27920001	ENSG00000139515_PDX1	1	GCAAACTCAGCTGAGAGAGAAAATTGGAACAAAAGCAGGTGCTCGCGGGTACCTGGGCCTAGCCTCTTAGTGCGGCCAGCCAGGCCAATCACGGCCCCCGGCTGAACCACGTGGGGCCCC
8741	13	27967615	27967734	5-prime	27967615	27969891	ENSG00000165556_CDX2	1	GATCTTTTTCAGTTGCACACACACACTCACAGACATCCCTGACACCCTTGAAAGGAAGCTTTGGGAGAAATGACCCCTACCTGGAGCGGCGGCTTAATTCCCACCAGGGTTTCCTCCCCG
8742	13	27969772	27969891	3-prime	27967615	27969891	ENSG00000165556_CDX2	1	ATGGGCCATTCCTTCCCGCCCTGTGCTCCTGGCCCGGACGACTGCAGCCCCAAACAACTGTCACCTCCAGTTATTTTCTTGCCCAAGGAAATTACTCGCCCTCCGCACAAGACAAATTAT
8743	13	27988673	27988792	3-prime	27988330	27988792	ENSG00000183463_URAD	1	CTCCCCTCTCGGTGAGTGAGTGACGCTGTCTCGGCTCACTCGGTTATATCTGCTGAACACAAGAGCTTGCTGTTTACGCAACACCACCTTCGCGTGTTTTAAATGCCTTTGGGAGAAGCA
8744	13	27988420	27988539	5-prime	27988330	27988792	ENSG00000183463_URAD	1	TTTGAAATCCCTTTGCAGAGAATGTCTGATACGGAAGCCTTACCTGACTGTGCAAGGGCATCAATAAAGGCAAAAAAGTGCTTCTCTAAATCTTCCAAATCAGAGAATGGCCGCTGGGAC
8745	13	28099901	28100020	5-prime	28099901	28100909	ENSG00000122025_FLT3	1	GATCCAACCAAAATTCGGCGGGGCTGGGGGGTATCGTTATTGAGGATGACTCGCTCTAGGGGAGAACGCGGACGCATTTTCCCATCAGAGTTCCCTCCATAAATCAAAACCTCAAAAGAA
8746	13	28139681	28139800	3-prime	28138058	28139800	ENSG00000152520_PAN3	1	CGGACTGTCGCGTTCAAAGTGTGCTCAGGTTTAATCGAGAGTTTAGAGTAGGGATTTCACAAAGACGCATTTCATCTGAGTTTCCCTGAAAGCTAGAATAAGTTTGCTGGTGTCAGCTGG
8747	13	28138148	28138267	5-prime	28138058	28139800	ENSG00000152520_PAN3	1	CCTAGCGCTCCCGCTACCCATAAGCCCTCGCGTCTCAGCGCGCACGCGCAGCGGCGACGGCCGTCTCAGGAAGAGGAAAATGGAATAAACAACTCGGAGGAACCAGAGCGCGAGAGAGCG
8748	13	28495400	28495519	3-prime	28494503	28495549	ENSG00000102755_FLT1	1	CCTCTTGCCCTTGCCCCTCCTCCTGCCCATCGCGCTCAGGAAATCCTTGCAGACTCCCTCCACCCGGCTTACTCAGCTCTGGGGGCCGCCCGAAACTGGGGAAGGGACAAGGCTGAAGCT
8749	13	28661047	28661166	3-prime	28658743	28661376	ENSG00000132963_POMP	1	TGACTTCTCAGAATATTTTCTTCTAGAATAATATAAAATTTGATACTAAAACTACCTGTAGCTGTTTTACATTTTTCTGCAGAATCACAGGGATATTGGACTTGAGCAACAAGTGATTTA
8750	13	28718311	28718430	5-prime	28718311	28719104	ENSG00000139508_SLC46A3	1	GATCACAGTACAGTTCCCACACTGTATATTGCCAACTGATTTTTCGTAAGTTCAACAATGAGGTTCCTTTTGGGAAGCGACAGTTGCACAATTGTTATTGTTATTTTGCTGCGTATTAAA
8751	13	28821242	28821361	3-prime	28818454	28821391	ENSG00000132938_MTUS2	1	GCAGTGGTCTTAGCTTGAGGTACCCTTTTAAGATAATATAGGACCCTATATTAAAAAAGTCATTAGGTATAATTGTAAAGCATTAAAAAATTGGTTTTGTAAAGTCTATTAGGAATTGGT
8752	13	29596019	29596138	5-prime	29596019	29596255	ENSG00000139514_SLC7A1	2	GATCCCACAGCGCCCTGGCCAGAACTAGTGCTGCAGGTCCGGCCGTGCCAACCCCCTCCCGGCGGGCCCCAGGGAGCTCACACGGAACTCGAGACCAGTTTTCCTTCTCCAAAATAAAAG
8753	13	29849099	29849218	5-prime	29849099	29850906	ENSG00000122042_UBL3	1	GATCTCGTCTGTGTCATAAAGCAAGATTCCCGTTTCCCTACCTATTCTCTCGTAGGGACACCCGTCCTCAGCTCTGCCCACTGTCCCTGACGTTTTCAGAAACGTTAAAATACTAGTGTT
8754	13	29850787	29850906	3-prime	29849099	29850906	ENSG00000122042_UBL3	1	CCCAGCTCCGAAGCCACGCCCCCCATAGCAACAGTTGCGAGGAAAGGAAAGCTCCCTTTCCCTTGCTTTGGACAAGCTGCTGCCCAGGAGTTAAGTGATACCTGCTACCAGGAGTGCTGT
8755	13	29872676	29872795	3-prime	29871716	29872795	ENST00000453470	1	GTCTTTGTGACCGTGGTGAAGAAAACAACTCTCCCCTGATGGTAACTGACAAGGGTGCAATCTGTCCAGGCAGGTGGTTATAGGAAGTAAAATAGAGTCTAGTTTGGTTCCAGTGACTCA
8756	13	29926916	29927035	3-prime	29925606	29927035	ENST00000450264	1	GTTTAGAAAAGTCATAACTTAGGGGTGGTTCGTAACTTCTTAGAATTGTGCTTCCCTCAAATTATATATAAGCAGAAGAGAGCAGCTTTGGATGATGGGAGTAATTCAGGAGTAACCAGG
8757	13	29925666	29925785	5-prime	29925606	29927035	ENST00000450264	1	TAGCCTGGTTTCACAACTCTTTCTCTGGTTCTCTTGGTGACTGACAACAAAACGACGCCTCCCTATTCTGGTGTGGCTTGGGCTTCTGGCTGCTGGCACAGGAATAGCCAAAATCCTTCC
8758	13	30108676	30108795	5-prime	30108676	30109348	ENST00000413591/ENST00000432770	1	GATCTAATCAGCAGTCCAAACATAATTTTGGGACTGTCAAAACAAGACCCGCAGGCCTGACATAGACAATTAACATAAGTCAGGGCAACCCACCTGCCACTTCCCGTCTCTCCCCGACGT
8759	13	30109229	30109348	3-prime	30108676	30109348	ENST00000413591/ENST00000432770	1	TGGGGTTAGCCTGCAAGGGAAAGGAGCCCAGAGGAAAGCTTAGTGGCCCAAGAGGCCAGAAGGGGAGGTCAAAGTCACAGTTTATTCCAGGGAGGTGCTCCATGAGGGTCCCCCCAAAGG
8760	13	30153262	30153381	5-prime	30153262	30154383	ENST00000435044	1	GATCTGGGGAGAAGACACTGGAAGGCCAGATGGCCAGTGACGAAGGAGGAGAGAATGGGATTGTTATCAGGATAACACTGACCACCCCTAAAATTGCACTGTGCCTCCACTGCCCGAATA
8761	13	30154264	30154383	3-prime	30153262	30154383	ENST00000435044	1	CCCTCCCTGGCTATGTGCGTTCCAGAAAACCACCTGACCTCCAGATTCTCTCTCGTCCAGTGGAGATTCTCCTGCCCGAAGGCAGGCGCTCTCCAAGGTCCCTCTCCCCAGAAGAGCCAC
8762	13	30159380	30159499	5-prime	30159380	30159655	ENST00000437721	1	GATCTTTATTTTAGAACAACACTTCTTTTAAAGAGCACTGCTCTGTGCTTTTGTGTAGAGCTGCATGGACTTTTCTCACAAACGTCCCCAGAGGACATGGAACAAACAGGGCTGTTGATA
8763	13	30159536	30159655	3-prime	30159380	30159655	ENST00000437721	1	CTCAGTGCCCTGCCAGGGGCCTGTCCTGGCTCTCCTGCTCACCCTGTGACGTTGACTCATCCTGCCACCTCGAGGGTCTCTGTTTCTTCCTTTGTAACATGAGAAAAGCAGAAAGCCTAA
8764	13	30307829	30307948	5-prime	30307829	30308160	ENSG00000102781_KATNAL1	2	GATCCTACGCCACCTCTGTGTTTTTCTCCAGTCAAACCGAATTGAAGTCTTTCGCACCCCCTTTCTCCATTCTCTGGGGAGGGGGATAGAAGGGAATCCTTCGATAAGATGGAATGCATA
8765	13	30319664	30319783	5-prime	30319664	30322529	ENST00000412722	1	GATCCTACCGATAATGAACTCTTCCTTCTCCTGCGTTTATTAGAATATAACACCTTCATTACAGAGAGGACATGTTCCTACTCACCATCTCACAGGCATAAATCTTGACATGGTCTTCAC
8766	13	30322140	30322259	3-prime	30319664	30322529	ENST00000412722	1	TAGTGAAAAAGAGTGGGAAGAATTAATTTAATTCACATATTGGTCTAAGCACTCAGAAACAAATATGTTGCTATATGATTAGTACTGCTGTCATTTGGGGGAGCGAGAGTACCCTTTAAA
8767	13	30364088	30364207	5-prime	30364088	30364644	ENST00000429808	1	GATCTGGGGTAGTTGCAGGCAACACCCTCCATTCTCACATCAGAAAATTCTCTTTTGTGGACTTTTCATGCCCATCAGGCAGCGTAATCTGACAATGGAGAACTTTGCAACTGAAGGCCT
8768	13	30365502	30365621	5-prime	30365352	30366567	ENST00000417079	1	GACTGTGTTGGGTCAGGCTGGCAGCAGGGCTCCTTGCTCTGCCGGCATTTACAGCACCACACTGTTCTCTTTGGCCACCTTAATTAGCACTCTCTCATCATGTGCCTTTGCTCCTTCTTC
8769	13	30366208	30366327	3-prime	30365352	30366567	ENST00000417079	1	ACAGTTAAGTATCCAAATAACAACAATACAAGGCAGAGAGTGCTGATAGCAAAAACAAAGCAGAAGTTAAGAACTGGGTGGTTTTAGAGGGTGGAGATAGGAGATGATGGTTCATAAGAA
8770	13	30368125	30368244	3-prime	30367503	30368304	ENST00000420210	1	CTCCCACGCCTATCACACACCTGTGAGAATCTCAGGCCCGTGGGAGGAGGAGCGCATGTACAATTGCAAAAAGCCAGACAGGTGAGTTCTACCCCTTCATCTGCTTAAAAACCGCTACCT
8771	13	30367803	30367922	5-prime	30367503	30368304	ENST00000420210	1	TCCCTCACACGCCGTGTGGCTGAGTGATGATTATGTGGTTGTTGACCTGCTGTTGACCTGCAGTGTGAATGAACTTGTGGAGATTCTAAATGGTGGGACTGTGCTGTTACTAGGCTGGAG
8772	13	30372362	30372481	5-prime	30372362	30372587	ENST00000450327	1	GATCCCCCATTTGCTTGAAGATAAAAACAGGCAAAGGTATAAACAGATAAACAGTCACACAAATAAGTAGCTGTGTGGGCCATTACTTTTAAAGCATAGTAGATGTTATTTGTGTTTGGA
8773	13	30372468	30372587	3-prime	30372362	30372587	ENST00000450327	1	TATTTGTGTTTGGAGAAGCTTAATGATACACTCAAGAATCCAATAGTAGAAACTGTTTGCTTTCAGGAAGAAAACGTTATATCAGGAAGGTATGTTTGAAGAAAAGAACTATATAACAGC
8774	13	30373812	30373931	3-prime	30373084	30373931	ENST00000447147/ENST00000444319	1	CGGCCAGTTGGTTAGAACGTGTAGGGAGTGTACCTCTCCCAGCCGTGGAATCCCCTCACCATCTTCACCCCTTCCCCACCTTCAAAGACTTTCATGGCCGAGTGTGGTCTGACCACACTT
8775	13	30373174	30373293	5-prime	30373084	30373931	ENST00000447147/ENST00000444319	1	GGTCCTTTGTAATTAATCTCTGCATTCATCATAATTGGAAGAAAAGCTCAAAGTAAGAAAATAGCTTTCCTCCAAGTTTATTGCAATCAGAGAAAAATACAATTTAAATGTTTTTGTTTC
8776	13	30376403	30376522	5-prime	30376403	30377409	ENST00000420219/ENST00000416261	1	GATCCCCAGTGAGCTAAGTGAGACTGACTCCTAGATGGAAATAGCCCCAGCGGACTTGTCACTGCAAGAATTCTGGTCTCCCTGGATACCTAGCATGCTCAAGAGCCCACTTGAAACACT
8777	13	30421313	30421432	5-prime	30421313	30422657	ENSG00000236444_UBE2L5	1	GATCTTTACAGCCACTTCCCTCTGCACAGGCATCCAAATAGGAAATTCCGCTCTCAAGGAACCTTCTACCCATCCACCTGCCACCAGCACGAACCTGCTGTCTTGTTCTCTGGCCTCTCT
8778	13	30422538	30422657	3-prime	30421313	30422657	ENSG00000236444_UBE2L5	1	TGATGCTCTTTGGTTTTACAGTGGAAAACTACAATTAAAAAAACATAGCCGTGAAAATAAATGAGATTAGAACCTGCTGGCTTCACTTCCTGGAGGCTTTTTGTTGTGTCTTGAAACTAG
8779	13	30617224	30617343	5-prime	30617224	30617995	ENSG00000132952_USPL1/ENSG00000189403_HMGB1	1	GATCTGGGAGGGAGGAAAGGAGGAGAAACACCCCAGAATCCTGGTAGAAAAGCCCCTGGCCTCGAAGATGGGCTCTAGGGAGACAGGGAGGGGCAGCTCCGTGTGTGATGACCCTTTGTG
8780	13	30617876	30617995	3-prime	30617224	30617995	ENSG00000132952_USPL1/ENSG00000189403_HMGB1	1	AGCAGGAAGGAGGACTCTTTTGCCGCGGACTCAAGCCGGAAGCCGCCTTCCTAGTGGAGACGCGAGTGGGGGAGGAGCAGTCCGAGGGGAACGTGGGTTGAACGTTGCAACTAGGGTGGA
8781	13	30713216	30713335	5-prime	30713216	30713988	ENSG00000132965_ALOX5AP	1	GATCAAGTGGAGTGACACAAAGGTCAGGAAAGAGGAAGTGTCCACACTGTCCTTCGACAGACTTGAGTCTATGGGACTTCCTCCCTGCACGGTACAAGGAAATGAGTAAGTGAGATAATG
8782	13	30713869	30713988	3-prime	30713216	30713988	ENSG00000132965_ALOX5AP	1	CATGTGTGTGCATCTTCTACCATGCCTCCTACAAATTTGACCTGGGCCCAGGGCCATGTTCGGTGGTTTTTAAGAACCGAGGCTCCCAGAAGCAGTATTGGGCAGCTAGAGTGGCCCCAG
8783	13	30803139	30803258	3-prime	30802615	30803258	ENST00000414407	1	GGCATGCTAGAGGTTAACGAGGAGGTTCCCTCCTTCCAGCGTGGATGAGCCTTTCCGTGAGGGTGACCGGAAAGGCGCCTGGGCTGGTGACGGTGTCAAGTGTAGGCAAGAAATACGGCT
8784	13	30802795	30802914	5-prime	30802615	30803258	ENST00000414407	1	AATGGGTGGTTTGATATTTGTCAGTGGCAACAATTCAATATTCTATCCTTTAGATGTTTTCTCACTCTGGTCACATTTAATGTGTTTAATTGATGCTGTGTGGAAGTTTCTTCACGTTAG
8785	13	30881917	30882036	5-prime	30881917	30882963	ENST00000440633	1	GATCAGAGTTATCTTGAAATTCCTTTTGTTTACAAGACTGCATGTTTGGCTGCTCTATGGGGGTCCTGGCTGTGTAAAGGTCACACGTGTAAGTGGATTATGGGCTCATTCATCTCCACA
8786	13	30882844	30882963	3-prime	30881917	30882963	ENST00000440633	1	TTAAGCATTTTATTCTTTTCAAAATGCATTGCTCTGTATTATTTCGCTAAATTGGATAACGTATACGAAAGCACTGTGTAAATTACATCACATAACAAAAAAGTGAAATGTTATAACAAT
8787	13	30905863	30905982	5-prime	30905863	30908832	ENSG00000102802_MEDAG	1	GATCGGAGTTCCAGCACTGGCCTTTGACAGCCTCTGGGTCCCAGGTGGAATGGGTAGGGCCAGAGCCCTTGCCTTCTTCTCCAATCAACACCAGGGGTGTGGTGTCTTAGGCAAGGATGG
8788	13	30908533	30908652	3-prime	30905863	30908832	ENSG00000102802_MEDAG	1	GGACTGTGGGCAGCAGTGAGAGGTTCTGCCCTCGGGAATCAGGAGGTGGGAGGTATGCCGAAGCCAGAACTCAGATATCTAAAGCTTCGTTCCTCTGAGCTGCCAAATTTGCCAGTTGTT
8789	13	30931237	30931356	5-prime	30931237	30931666	ENST00000451495	1	GATCCTTACCTTGATGCTTTTTCTGTCTCCTTTGATAAATTCCTCCTTTGTCACACTGCACTGTTTCTCTGAGGTCTTGTATTAGAATAGCCCCTTAAGAATAAGGAACTGTTGTAAATT
8790	13	30932389	30932508	3-prime	30931667	30932508	ENST00000429200	1	AAAATCTACTTTCTCTTCAATCTCTTCCCTTTTTGCTTTTCTTAGGAAACATACAAGACAGTGGTCCGGAAAGCTCACTGCAAGAACTGTACAAATAATGTAAAAGTAAGGCATCCATAA
8791	13	30931997	30932116	5-prime	30931667	30932508	ENST00000429200	1	GTTCCCAAGATATGAAGATAAAAGACCCCCTTCATCAGTGAAAACTCTTACAAGGGGATGAAAGACACAGCTTCCTCTATGAGAGCACAAGAACAATTAAATTGACCCTCACAAACACTA
8792	13	30978332	30978451	3-prime	30977506	30978451	ENST00000433788	1	AAAATGGCAAGGGTGTTTTAAACATTGAACACTTTAAAGATTCTCATGAGGCCAGTAGCCACTGCTTATTTTAATGTGCTAGAAGCTGTGAGTGCTTTAACCTGGTTCATTCTCAGAGAA
8793	13	30995408	30995527	5-prime	30995408	30996217	ENST00000415283	1	GATCTGTTTCTTCTGTGGTGACTAAGCTAAAACATGCTCCTTGCTTGGCAGAATAATTTGTTTTTTGACTGTTGAAAGAAACAAATTGTAAACATAATATTAAGTTAGTGTTAAGATTGA
8794	13	31162250	31162369	5-prime	31162250	31162680	ENSG00000120694_HSPH1	1	GATCCTTAACGCTAAAGGGAGGCTGGGCGGGCGGAGACAGACCCCATTTTTGCAGAGACCCCAGACACCGGGATGGTGGGGAGGCCGGCCAGCTGTCCGGAGAGCATGTTGGGAATCGTA
8795	13	31162561	31162680	3-prime	31162250	31162680	ENSG00000120694_HSPH1	1	TCTGGATTACCCCGACAACTGGTGCGTTACGACTTAGGAGAAGGAACACCAGTTCAAACCGCTTATAATAAAAGCAAAGGGGTTGTGTTAAGTGTTCTTGTATTCATCAGGCAGCAGGAT
8796	13	31198621	31198740	5-prime	31198621	31201048	ENSG00000187676_B3GLCT	1	GATCACACGTGAAATATTTAGTTCCCAGTTTTAAGAAGTCAATATAAACCACACAGAGAGAAAATTCTTTGTCTCCAGGCCTCCTTTTCAAAACAATCCCAGCAGGTATTGCACAATTGC
8797	13	31200869	31200988	3-prime	31198621	31201048	ENSG00000187676_B3GLCT	1	CGCTGGGGACATCAGGGGACACGTCTGCGAGCAGAGCAGTGCTTGCCCGGTCTCCTGCTGCTGTAATGCCCATTCTTTTTTATTTCTTTTCTCCTCGCAAGGGCATTTCCCCCCTTTATC
8798	13	31739573	31739692	3-prime	31739400	31739692	ENSG00000133105_RXFP2	1	TATAAGAGGATACGTCTAATAACTCAATTGCTGTAAACCTATGATTGTTTTTCTGGTTTTTAAACATCTCTTCAGCCTCAGATTGATTACAATGTTCTTTCTACTTCATTTCATCGTTCT
8799	13	31847392	31847511	3-prime	31845760	31847511	ENSG00000073910_FRY	1	TGGGGAGGGGGCTTTGTGGAGATGGCACCCAGAGCCCGCCCAGTGTGGGTTTTGCTTGAAAACAGTGCAGCAGGTAGTCAATGCCCCCTTGTTATCTTCCCGTAGAATGGACTCGACCAA
8800	13	32314978	32315097	3-prime	32314771	32315097	ENSG00000139618_BRCA2	1	CTACCCAATAGCAGAACAGCTACTGGAACTAAAATCCTCTGATTTCAAATAACAGCCCCGCCCACTACCACTAAGTGAAGTCATCCACAACCACACACCGACCACTCTAAGCTTTTGTAA
8801	13	32315098	32315217	5-prime	32315098	32315979	ENSG00000189167_ZAR1L	1	GATCGGCTCGCTTTGGGGAACAGGTCTTGAGAGAACATCCCTTTTAAGGTCAGAACAAAGGTATTTCATAGGTCCCAGGTCGTGTCCCGAGGGCGCCCACCCAAACATGAGCTGGAGCAA
8802	13	32315860	32315979	3-prime	32315098	32315979	ENSG00000189167_ZAR1L	1	CCCTTCCCTGGGTCTCCATTTCCCGCCTCCGGCCCGGCCTTTGGGCTCCGCCTTCAGCTCAAGACTTAACTTCCCTCCCAGCTGTCCCAGATGACGCCATCTGAAATTTCTTGGAAACAC
8803	13	32426273	32426392	5-prime	32426273	32428827	ENSG00000139597_N4BP2L1	1	GATCAGCAAAGCGAAAGTGAAATTAAACAGGATTTGACATTCAGAAGATACTTGGTTGGTAACAGATTTACCCACCATGACTGTATCACAAAATAACCAACTGCTGAGTTCCAAGGAGGC
8804	13	32428708	32428827	3-prime	32426273	32428827	ENSG00000139597_N4BP2L1	1	TCCTCAGAAAAAGCACCCATAAAACTCAGATTGATTTATGAACAGTAGCATAAGGGCTACCGCCCAGGTACCTGCCCTGTTGCCGCCTGAGAAGTGGGGGCTTCTTGGAGAACTCTTTCA
8805	13	32538361	32538480	5-prime	32538361	32538973	ENSG00000244754_N4BP2L2	1	GATCTATACACTATCCGAGCCCCATGCCTCCAGACTTCCAGAGTGAGCGACCCGGGCAAAAGTGCGTCACCCAGCTTTTTTGTCCCAGTGCAGACACGCTCAGGTCCTGTCCAGGAATTC
8806	13	32538854	32538973	3-prime	32538361	32538973	ENSG00000244754_N4BP2L2	1	TGAAGTCCGACGTTCACACCGGCTCCGTAAACCTCACGGCACGGAGACTAGGTCTCCCAGAATCCATGGCGTGACAAACGCAGTAATTTGGCAACAAAAGTAGACCGGAATTAGTTCCTA
8807	13	32585717	32585836	5-prime	32585717	32586543	ENSG00000083642_PDS5B	1	GATCTGCTGTGGTGACCAGGCTAAACCCACTCTACAGCTGCAGGAGGGACTGGCATCCCTTAGAGGTGAAGAGGGGAGGAGACCCACCTCCTGGAATGTGTCCCTGTGGTCTCCAGATGA
8808	13	32586124	32586243	3-prime	32585717	32586543	ENSG00000083642_PDS5B	1	CCTTTATCTAAAAAGATAGGGCTACGTAACAATCGGTGTGGTTTTTGTCGGTAGAGGTCTAGGAAGCCGCAAGAGTAGTGGACGCCTTGACAGCTGCCCTTCTCGCGGGCCCCGCGGCGG
8809	13	32911533	32911652	5-prime	32911533	32911726	ENST00000421002	1	GATCAGGTGCCGCAGGTCCTCTGCTCTAGACTATCAATCTTTTCAGCTGGTCATTTGGAGGGCATTACAGGGCAAACCATGCGCAGTTGAGACCAATTGCCTGTGCCCATGGGCAGAACT
8810	13	32911607	32911726	3-prime	32911533	32911726	ENST00000421002	1	AACCATGCGCAGTTGAGACCAATTGCCTGTGCCCATGGGCAGAACTGTCTGTTGATGGGCAGAAAGGACAGCTCTAGATAACAAGCATGTGAACAACACCCCCTGGTGTTGGTGAGGATG
8811	13	33016026	33016145	5-prime	33016026	33017141	ENSG00000133116_KL	1	GATCCCGCCCCCAAGTCGGGGAAAGTTGGTCGGCGCCTTTTCTCCCCGACGAAGCCGCTCCAGGGCTGCTCTCAGAGGACGCGCGGCAGGCAAAGAGAATGAACCTGAGCGTCCACGAAA
8812	13	33350955	33351074	3-prime	33350418	33351074	ENSG00000133121_STARD13	1	AACAACAAAAATTTATATATGCCACAGTGAGAGCATAACTCATCCCAGTTTCCCTAAATTCAAGTTACTTGAAGTCAGCTACTCGGTTAGGTTGACATTCTTTTGATGTTCAATATTGGT
8813	13	33523842	33523961	5-prime	33523842	33524562	ENST00000437698	1	GATCTCCGAACAGTGGGAGACAGACTAACCCGACAGGGAGACTTTTAAACATAGTTCAAGGAGATTTGCATTTGCAGCATAAGTTTTTACTAAAAATGAAGAGATGAATTGAAGTATGTA
8814	13	33524323	33524442	3-prime	33523842	33524562	ENST00000437698	1	CCTTTCTTCTGATGATTTTTCTTAGGATTACTCTCCAGGTTTATAGAATCCTGTAAAAAAATTTTTTAAAGAGGTTTTTTTCATATATAAAGGACTATCCTTAGGCAATAGTTCAAGTTA
8815	13	33610956	33611075	5-prime	33610956	33611783	ENST00000442716	1	GATCCACAGGAAGTCATAAGAGAAAAAGCATTTTGTTTGAACTCCACCCACTGACCTTTTGTGGGTGAGCTTTCGGTGAAACAGCAACATCCTCAGAAATCTTAGAGACACGGCTTTGTA
8816	13	33611664	33611783	3-prime	33610956	33611783	ENST00000442716	1	CATTTTGACAGCTAGATAAGCAGGTCATTTATTCAAAAGGACTTTGAATCCATGCCCAGAGTCAAATGCAGTCCTTTGTAAAGCCCAGCAGGCTTGAAATAAAAACTTCTTAACTGAGTT
8817	13	33657446	33657565	5-prime	33657416	33658029	ENST00000452207	1	ATCAGGGAACACTGGAAGCACAGGAGGTATTACAGGCAGCAGAGGACTTAGTCTGGTCTCTGAAACTGCAGATTTAAAGTTCAAAGTGTAGAAAATATGCAAATATACTAAGCTTTTCCT
8818	13	33657760	33657879	3-prime	33657416	33658029	ENST00000452207	1	ACCCAATCAATGTGAAGGCTTTTTTCAACCTATGCATTCATACTACCACTTACACTAGTAAATCTACTATTACTTCTGATGATTATGGGTGTTTTTCTATAAAGTAGATTTTCTATTTTA
8819	13	33676355	33676474	5-prime	33676355	33677778	ENST00000454681/ENST00000445227	1	GATCCCATTTTTAAGCATACTGATTTACAGAGAGCAGAGAGAAAACCCAGTCTATTCTGGACACTTCCACACATGTGTAAAAGTACAACAAATCTACATGACCGTTTCATTATGGAAGAC
8820	13	33677659	33677778	3-prime	33676355	33677778	ENST00000454681/ENST00000445227	1	CCTTGCTGGGACAGGAGCCTGAAGCAGTTCACCATGGTGAGCAGTTGGTCATAGATGTGAAGAAGAGAGAAAGATAGCACCTGGAAGTAGAAAGTGCTGCAGAGACCCGTGTTTGTTCGA
8821	13	33817822	33817941	5-prime	33817672	33818831	ENSG00000133119_RFC3	1	ATGAAAGAATGAATAAATGAAAGGAACGGTCTTCTCTGAGGTATCTGGATGTGACGCCAAAAGGGTCAGAACCACATTTTCAATTCCGCTTGATAATTTCTAGAATATAATAGACGGTGC
8822	13	34534672	34534791	3-prime	34533340	34534881	ENST00000428706	1	TATAGAAAGGTAGGTGACGGGACATAAGGACAAGAGAAAGTTAATAGTTTTGTCCACCTCCATTTGAAGGGAACAAGAGAACTATTTCAACTCATATACAGAGTTTGTATAGTTAGACAA
8823	13	34640555	34640674	5-prime	34640555	34640998	ENST00000440160	1	GATCAATACAACATTCAGATAGATTTATTTCCAATAGACAAATAACTCACGTATGGGAAAGTCGCTTAATGCAATCCTGAGCTTCCAGACTCCTCTGCGTCATTCTGCTCCCCCTGATTG
8824	13	34640789	34640908	3-prime	34640555	34640998	ENST00000440160	1	ATATGAATAAATGCTTATCTATCCCCTTAAGAAATGAGGTCAGCACTTTCAGGAAGCAGCTTGCCCAGTGAGGCCAAGAGAACCAGACATTGAGCTCCTTTTCCTTTCAAAGAGACTGTC
8825	13	34941786	34941905	5-prime	34941756	34942623	ENSG00000172915_NBEA	1	TTCTGCTTTGCCAGCCACTTTTTCTTTGGGAAATTCTAGGGAGGGCAGGCGGACAGGACTGCGAGGAAGGGCGAGGAGGGGCAGAAAGAGGTCGTCTGCCACTCCCCTACCTTACAAGGC
8826	13	35476473	35476592	5-prime	35476473	35477043	ENSG00000180660_MAB21L1	1	GATCACCTTCTCAGGAATAAAAAACAAAAGTTGCGCTGAGACCCAGCAAAGCTCTTCCAGTAGTCAAAATAAGCACCCCTTTCCGTATTTATTTGCGCTTTCCCGTAATCATTGTGTGTG
8827	13	35476924	35477043	3-prime	35476473	35477043	ENSG00000180660_MAB21L1	1	GAAGCATATTGACGTTTTGAAAAGACTTGGCAAAGCGGCTCTCTTCTGTGCCGAAAACCTGCTTGTCTTTTACCGCTGAAATGCAAATACAGGTGTATTAATGGGCATCCATCAATTAGT
8828	13	35697553	35697672	3-prime	35696427	35697672	ENST00000422430	1	TCATGGAGGGCAGAGGGTGGAGGGCGTGGGACCAAGTTCCTTAGATAAGGCTGTGGCCCCATGGTAAGGGTCTGGACGGGGAAGGTCAGTGTTAACCCTTTGAAGGGCCCCCGGGGAGTG
8829	13	35696517	35696636	5-prime	35696427	35697672	ENST00000422430	1	GAGACTGCTGGACTGCTGAGCCTTCTGCTGAAGCCTGGGGCTGAGGAAAGGGCTTCCACCTTGCTGCGGGCTCTCACCCCGCACACATTCTGTCTGCTTTTCCTGTGCTAGGAGCAGTGC
8830	13	36129621	36129740	5-prime	36129621	36131639	ENSG00000133083_DCLK1	1	GATCCACTGGCCTTCCACAGGTTTACACTTTCTGCACAGGAAGGCTGCGAGAACACACAGCTCAATGTTCAGAGACCATAGGTGGCCAAGGGCCTGAGTGCACATGTGCAGTGGCACCAG
8831	13	36131520	36131639	3-prime	36129621	36131639	ENSG00000133083_DCLK1	1	GCCCCAGGTCCTCCTCCCTCCCAGCGCCCTCTTCCCACCGCAGCAACCTCGGTGCATCTGGCTTGACTACACCCCTAAACCTCCCTAGTCCCCACAAGTAGTCTTTGGGAGATGGGGGCA
8832	13	36214970	36215089	3-prime	36214488	36215149	ENSG00000120669_SOHLH2	1	AGGAATTAGCAAACACTTGGGTTTGTTTTGCTCTTTTCTAAACAAACATAAACAGAGGATAGGAAAGGCGAGTACTTCTATGGTGATTTCTTTCCAAACCACTAAGAAATTTAAAATGTT
8833	13	36297398	36297517	5-prime	36297398	36298156	ENSG00000242715_CCDC169/ENSG00000250709_CCDC169-SOHLH2	1	GATCCTTAAGGGCAGCACATCCTACCCGGAAAGCTGCCTACTTAACAATACCAAAGGCTTACTCAAAGAGGCACGTGAATCTTTCGCATGGAATACTTTTGGAACCCAGACCGAAGTGCC
8834	13	36298037	36298156	3-prime	36297398	36298156	ENSG00000242715_CCDC169/ENSG00000250709_CCDC169-SOHLH2	1	CAGGGGGCCAAGAATATCCCTCTCCTTTTTCTTCCCTCCTGCTGGCTTTGGTTGCTTTCCTAAACATTGCCCCGGACGGCAAAGTCGGCTTCACTCTTAGCCCTTGTTAGGGAAACGCTG
8835	13	36369845	36369964	5-prime	36369845	36370279	ENSG00000133104_SPART	1	GATCGCAGGCCTGGCTCTTCATACCTTTGGCTTTCTGTTGAATTGAACTTTCTGTTAAGTTTAAAATACACAATAGAACTTTGACGATGTTGTGGCCTGGTCAGGGATGGGACAGATAAC
8836	13	36370160	36370279	3-prime	36369845	36370279	ENSG00000133104_SPART	1	AAGGTGGGGGCTGGTACTGGTGCTGAGCCTGGCATGGGGAGAGAGGAAACAAGAGTGAAAAGACTCTTTCATTCTCCTGGCAAAGGCAGCCTTGCAGCTGGGGCCAGGGTCTGTGGTGCT
8837	13	36431199	36431318	5-prime	36431199	36432474	ENSG00000133101_CCNA1	1	GATCTGATTTAGAGATTTAGGGATGGATGTTTTAAAAAAAGCAAAAGTAGTAACAGACTATAGCATTGGTAATGTGTGTGTGCATATATACATATTATTTTTAAAAAAATAAAGTTCGAT
8838	13	36673348	36673467	5-prime	36673348	36674014	ENSG00000180440_SERTM1	2	GATCAGTTAAAGCCTCCTTTTCCGGAGTTCTGTTACGATATATGACTCTCTACGCCAGTTCCCTAGTAGGGACTCATGACTGACTGTCTCCCTGGCAATGACAGAAACTCCAATCCTATT
8839	13	36819005	36819124	5-prime	36819005	36819684	ENSG00000133111_RFXAP	1	GATCAGGTAAAACGGCGCTGCCTTGCCAGCCACTGCAGGTTTTCACCTGACACAGCCCCCAGACCCTGTCTACGAATCCCCCAGCTGGCCGAAGGGGCCGCGGCCGCACATGCGCAGTCA
8840	13	36920820	36920939	5-prime	36920820	36922013	ENSG00000120693_SMAD9	2	GATCCTGTCCCCATGGACAGTGACAGAGCAACTGGGCCGCAATGGCATAGGCAGAAGAAAATCTAATCACTCTGGGGGTGAGTGGTGGTTAAAACGACTCATGTAATTATGTGGATTGTA
8841	13	36921894	36922013	3-prime	36920820	36922013	ENSG00000120693_SMAD9	2	TATTTCTGCACGATGATGACTTTTTCCTGCCTAAACATTAGTCTGTCACTGATATAATTCCTATCATGTATTCCTCAAGGCTAGTATAGAAAGTTAATCCATTACGCTCAAGAACAATAA
8842	13	36998726	36998845	5-prime	36998726	37000121	ENSG00000120699_EXOSC8	1	GATCCACGCATTTATTCCCATTTGTAACAGATGGCTGCCGTCAAGGCTCCGTCACCCCTATTTGCTTAACCACATCAGCCAAGGGAGCAGGCTAGGGAGCACACCCCTTCTGGGGGCTCG
8843	13	36999942	37000061	3-prime	36998726	37000121	ENSG00000120699_EXOSC8	1	GATGGCAGCCTTGAGCACGACACAGTCTACAACACAAGGTGATGCTTAGGAGCCCTCAGCTCCGGGACCTGCAGAGCAGAACGTGGTGCGGACAATGAGCGCACAGAAAGTTCAGGTTTC
8844	13	37059838	37059957	5-prime	37059838	37060384	ENSG00000102710_SUPT20H	2	GATCTCTGCTCAATCCTGGAGTCCGAGTCCGCAAAGTGGGAGGGAGGGTGTAGATGTGAATTTGGGGAAAAACGACCCTGTTGAATTTCTAGAGTGGAAGAAACATAGAACTAGCTTTTC
8845	13	37105411	37105530	5-prime	37105411	37106036	ENSG00000180138_CSNK1A1L	1	GATCCCTGCAGCACACCAGGATTTCCGCCAGGCCACAGTTTGCGAGGGTTTCTCAAGGTTCCAGGCTGGGCCACCACCTCTTTCTCGGTGGCGGTCGCTGCCTCGCTGTCGTGGCGATGT
8846	13	37105917	37106036	3-prime	37105411	37106036	ENSG00000180138_CSNK1A1L	1	CTTTTATAACAAAGATTTTCTTGTTTTCGGGCCCAGTCATTGTCCCATCTACTTCCTTAGCCATCATGTCTCCCTGGGTTAATGCGAGTCGGGGTGCCACCTCTTGAGGTTTTTCTGTGT
8847	13	37484495	37484614	5-prime	37484495	37484823	ENST00000414480	1	GATCACCTCTGCTCACAAGTGCTACTTTGGGAAGGGTGGCTCTCATGACACCTAGGCAGGGGACAGGCCATGTTTAGCAAACACTAGTTCTTTCCTGTTACAAATCCTAAAACCACAATA
8848	13	37598643	37598762	5-prime	37598643	37600117	ENSG00000133110_POSTN	1	GATCTTGTCATAATGATTGTTGGCGTTTATAGGGTTAACAATAAGCAGCAATAGTAGAGAAAACATGGGTAAAAAGGGAATCATCTTGAGTCTCTCCGTTGCAGTTAGTCCCCGAAGAGA
8849	13	37599998	37600117	3-prime	37598643	37600117	ENSG00000133110_POSTN	1	AGAGAGGATTCTGAGTATCCTGAGTTATGCTTAAACTCACTATGGGATATTAAAATATTCTACAACTTGCTGCTTAGTTTATTAAGAAAGCACACAGTGAAACCACAAATGCTGAAATAT
8850	13	37871256	37871375	3-prime	37869885	37871375	ENSG00000133107_TRPC4	1	CAGACTCTAAAGCACAAAATTAAAGAATTTCCTTTTTTATCTTTCCTACCCACTTCAGAGTTCACATGAGTTGAGGTTTTTGTAAATAGTTTTCACATGAGTAAAGAGGATATTACCAGA
8851	13	37870095	37870214	5-prime	37869885	37871375	ENSG00000133107_TRPC4	1	CCAGCTTGTCCCCCTCGAATAGCCTCCACCTACCGGGGCCAACTGCTTGAGGTCAGCCAGTGGGCAGGGGAGCTCACCACCAGCCAGCCGTCATCCAGCCAAGTCGGTGGCGAGAATCCA
8852	13	38061221	38061340	5-prime	38061221	38061726	ENST00000454060/ENST00000451826	1	GATCCTTAATATGTGCAAAACACATGCCAGAATTAGAGATTTCTAAACAATATCAAAGACAGGTAGATGATAGAGGTAGATTCCTGTGGTGTCTGAAATTCTTGTCCCATTGATGCTAAG
8853	13	38061577	38061696	3-prime	38061221	38061726	ENST00000454060/ENST00000451826	1	TGGTTAAAATTCAGGCATATCGAGAGAATAGCTATAAAATGTAGCATTTTTGTAAATATTATGTGAAAATGTGAAATAATATTATTACTTTCCACAGACAAAGAAACAACAATTTAGAGA
8854	13	38349897	38350016	3-prime	38348970	38350016	ENSG00000120686_UFM1	1	TCTGGATTCATTCCGGCACCACCATGTAAGTGTTTGCTTACCGACTGCCATAATTCCTGGTCCAGCTGCCCGACCCTGACTCTCTCCCGCTCTTTTCCTCAGGTCGAAGGTTTCCTTTAA
8855	13	38349090	38349209	5-prime	38348970	38350016	ENSG00000120686_UFM1	1	GATTAGCAACTCAGCGCACTGGTTTAATTAGACCATATAACAAATTACTGAAATCTCCTGTTCATAGATGTGTCTTCCCAACTAGACGCCACGTTCCCCAAACGTAGAAACCTCATTTTT
8856	13	38545080	38545199	5-prime	38545080	38545969	ENST00000414161	1	GATCAACCTGCAAAATTTTACTGAGCTCCATAATTTAGCAAGGAAGAAAAAATATTTTCATAATACTAAGAGTTCAACCAAGTAGAATATTAACTAGACCGAATTACCTTGAATGTGATG
8857	13	38545520	38545639	3-prime	38545080	38545969	ENST00000414161	1	CATTGCTCATGCCACAGGGTTCCACTTCCCTTTGTTTCCACTCACTCCTTCTTGAAGTCCCCACGGACCATACTGCCACCACCATTCTGTCTCCAGGGGCTTGGACAAAGAGGAGTGCCC
8858	13	38576636	38576755	5-prime	38576636	38576802	ENST00000441430	1	GATCTTCTTTGTCTATTCACAGCTCAAATCCTATAAAAGACTATATCCAAGAGTACCAGAAAAACAGGTAAGTGGATGTGTTTAGTTAGTATAGATATATTAATAATTCTCCTTATAAAA
8859	13	38686798	38686917	5-prime	38686798	38687611	ENSG00000150893_FREM2	1	GATCTATTAATAGCAGCCCAGAGAGTAGCGCAAGCAGGGGTGGGCAACTCCTGGCCACTTCTTCCCTCACTTCCAGGACAACCTGTTGCGCCTCTATCTCCTCCCCTCCCCGCAGTTTCC
8860	13	38990897	38991016	3-prime	38990030	38991076	ENSG00000133115_STOML3	1	AGCCTGATAACATAAACAAAAAGATTTCTTTTATGAGTTCAGACTGCCTTTGTTCACAGAAAAAACTTGAAAGAATATGACCATCTGGTGGTATTGCTTCCTGTAAAATATTGCTGTGTA
8861	13	39036602	39036721	5-prime	39036602	39039530	ENSG00000120685_PROSER1/ENSG00000188811_NHLRC3	1	GATCCACACAACAGCCTCAAAAAGCAGCAAAAACTTGGAAAGCAGGAGAAAAAAGTTTTGAAGCTCAAGTTATTGACGGCCAATTCCTAAGAACGTGACTTTAAACTTAATGCCACACTT
8862	13	39039351	39039470	3-prime	39036602	39039530	ENSG00000120685_PROSER1/ENSG00000188811_NHLRC3	1	CTGTAGTAACTGACCATATGCGTTTATATCATGCTAATTGTGCAATTTATTTTTGAGTTGGTCTCAAGTATTTTGGTTTCGAATGTGAAAGATATGTTAGATTTTGAAAGTGGTTTTTGT
8863	13	39603719	39603838	3-prime	39603183	39603958	ENSG00000183722_LHFPL6	1	TTGTGGACGTGGGAATTAAAGCACAGCAGACAGCCCAAGGCTCATGTATGGCATGGGGGCAGCTGCCTTTCCAGACGAGCCAGGGAGAAGGCAGGGGCGGACCTCTAGCGAGCCTCTCCC
8864	13	39603393	39603512	5-prime	39603183	39603958	ENSG00000183722_LHFPL6	1	CGGCTCCTCCCCTAGCCCCGAGCCCCCTCGCGCCCCCTCTCCCTGCGTCTCATTCAAAGCTGAGTGGGGAAGGCAGACAGACCGAGAAGTATGGGAGAAAGTTGCTTGTCTTCCTGGGTG
8865	13	39655487	39655606	5-prime	39655487	39655848	ENSG00000133103_COG6	1	GATCCATAATTCCAAAGTCCTCTCTAATCCTATAAATTTTCTCCTTCTACCTGAGGGTCTTGTCCCGCCCCCCACATCTTCTCCGCCCCTCACGCTTCTGAGAGCCCAAGCAGGGTTACC
8866	13	40181376	40181495	5-prime	40181376	40182596	ENST00000455241	1	GATCACATTCAGTCTAACATCACAATAAAAGGCCCTGTGATGCTTTGGCATACCCTGGTGACTCAGGGATGGCCAACTAGAAATATAACAGGTACCCAAATGCCATTCTCACTGAGAAGT
8867	13	40182417	40182536	3-prime	40181376	40182596	ENST00000455241	1	AATATATGAATGAAAAGAAGAAAAGAAAAATAATTTGTCTCCTTGACCTTCAGTGTTAGGGAGAATGACCAGAAAAAAACACAATAATGTTCGCCTTTGCTTCTAGGTCAAATTAATCTC
8868	13	40350101	40350220	5-prime	40350101	40350484	ENST00000400432	1	GATCTTACCTTTCAAATTTCTCTACATTTTCTTTCACATAATTATGAAAGCAACATACACTCCAGCACATCGTCTTTGTTTTCCTTGCTCCATGCTGTTCTCCAGCCTCCAGGTCACCTG
8869	13	40350305	40350424	3-prime	40350101	40350484	ENST00000400432	1	GGTAAGAAAGATGAGACAGGGACACAAATCACCTACATGGTTCGAGTATGTTCCAGGGCCTGTTGTATAGCAGAGGCAGAATAGTGCTGATGTCACAACTCCAGTGTGAGATGAGCTTTG
8870	13	40460290	40460409	5-prime	40460200	40460658	ENST00000400431	1	GAGGCACATTCCCCAGGAGGAGGCCTGATTTTCTGAAACAATCCTCACTCATCTCAGCAATGACTGGGAGGAATCCAAAGACCTCTGGCCAGCTCATGAATTGTGGCAGGCAGAGCCCTG
8871	13	40466495	40466614	3-prime	40466180	40466674	ENST00000542632	1	AAGTGTGGGCACCTGGCTCCGTCAGTCTTCCAGCAGAGGCAAGCTCCACCATGAGGCCCATTTCCCCACTGGCCTGACTGCATGCCTTAATCAGGAAGCAGGAGCTGGCTTCTCTGGTTA
8872	13	40666854	40666973	5-prime	40666854	40667223	ENSG00000150907_FOXO1	2	GATCTCTATTATTTTCTGGTAATTCTCGAGTGTTTCTGTGATTCTCTCGCCTTCTCAGTGTTTTGATTGCTAGGAAGCAAACCAGCGTGGAGGCGCCGGCGACACTTTGTTTACTACGGA
8873	13	40771142	40771261	3-prime	40769516	40771471	ENSG00000102738_MRPS31	1	AGACACGAAATGAACCAAGAACACAACTGAAATGGTGCGTCCCGCTGCCAAACACGTCCCCGCCCTCTCTTCCGCTTCCGGCCTGGCGCCTTCCTCCCCCTTTGCGCTCCGGTGGGCTAC
8874	13	40789875	40789994	3-prime	40789277	40790204	ENSG00000102743_SLC25A15	1	TTTTGTCCTTGTTTGCCCCCAAGTCCTGTCATTTGGCTGCGGGGCTCCGCGCCTCAGGGGCGCCAGTGCTGGGCAGCATGGAGCCGCTTGTGAATGGAGACTTGCTGGCTGCCCAGGAGT
8875	13	41061349	41061468	5-prime	41061349	41061492	ENSG00000120690_ELF1	1	GATCCCGTCCTTCAGCTCAGGTCCCGTCGCGCTTTTACCCCTTCCCGGTGACCTCAACCCCTTTATACCGACCCCACCTCTTTGGAGCCGGGAGTACCGCCCCTGTAGGGGGAGGGGAGA
8876	13	41132578	41132697	3-prime	41131943	41132937	ENSG00000165572_KBTBD6	1	CCTTCCCTCGCTGACGCTAAGATAGCAGCGTCTCCGAAGAGACAGCAGCACGAGCCCATTTACTGAATTCAACCCTACCCCGCAGAACCGCCTCCCGTTATCGTTTAGACAGTGGCTGAC
8877	13	41132938	41133057	5-prime	41132938	41133345	ENST00000499512	1	GATCCTTCTCTGGTGTTCCTTGTTTTAGCTGACGACACTCGAGAGCGCCAATTTTCCTAGATTCGATTTTGTGGTTTGGAACTGTGGTTTTGGAATCCAGAGTAGTCGCCTCGTTCTAGT
8878	13	41195437	41195556	3-prime	41194541	41195556	ENSG00000120696_KBTBD7	1	ACTTTGTTCTGTACAAAAGCACATGATTCTCAGAATTCAACATCAGTACATGCCCTGACATTCCTTGAATTAATATATAGTATAGTCTATGCTTTACAAAGTCTTTTATATTTGCATTGG
8879	13	41194871	41194990	5-prime	41194541	41195556	ENSG00000120696_KBTBD7	1	GTGTGGTTCAATGATACCTTACATGGGATACTTAGATACATGTATGTTTTTGGTTAGAAGAATAGTAAAGCGTTACCCCGTGCCTAGAATGTAGCCAATAACTGTTAGATTCTCTTTTAT
8880	13	41263885	41264004	3-prime	41263571	41264004	ENSG00000120662_MTRF1	1	TAGTTTACCTTGCGGCAGCCTCCAACCCCCTCCACTCACTATCCAGCCAAATGTGGAGTTTTTGGTTTTCACCGTTAACTGCAAACCTAGAAGAGAGATTCTTTACGATTCTGATTAAGA
8881	13	41311291	41311410	5-prime	41311231	41311932	ENSG00000172766_NAA16	1	CGCCGCTGGCCAAAAAGCGGAGCCCAGGGGAAGCGTGTCCTGCTCAGACCGCCTTCCTTCTCCATTGCCACCCGTGCCGAACAGCCAGGCTGCCCAATTGCAACTGTAGACCAATGAACT
8882	13	41456758	41456877	5-prime	41456638	41457525	ENSG00000102760_RGCC	2	TTGCTCTACATTTAATTAGCCGTCTGTGGTGAGAGGCGAGAGGCTAGCGCCTAGCTCAGCGCACAGTCCAGGGCGTTCGCCCCCGCAGGCCGCGGGGCAGGGTGGCTCGTTACTCCGTGG
8883	13	41961379	41961498	5-prime	41961379	41961743	ENSG00000102763_VWA8	2	GATCCCACAGAATCTCAGGAGTTCAGTAAATGCCAAGGGTTTTAGGAGCATTTGTCGGTGTGACTCTTCAGATGCTTGCCCCAAGTCTTCGTTTCTTAGTTAAAGGCCCAGTAAGTATAG
8884	13	41961624	41961743	3-prime	41961379	41961743	ENSG00000102763_VWA8	2	CTTTACCCTTTGTCCTTTTGGTGGTGGTTGTTTGTTTCTGTGTTTTATTACCGCTTCCTAAATTCTAAGGAAAAAATTCACATCTTAGTGATAGATGGAAATTGCTTAAATATCAGAAAG
8885	13	42039932	42040051	5-prime	42039932	42041120	ENSG00000102780_DGKH	1	GATCGACTCCTTAGCCGGTTCTTTCCATGAAAACGTTGATAATGAATTTAAAAAGCACGCCCTCAAGTTTAACCTCTCCTGTAGTTGGTAACCCATCTGCATTCTTTTGAACGTCACAAG
8886	13	42271525	42271644	5-prime	42271525	42272724	ENSG00000023516_AKAP11	1	GATCTGGTGGGGCTGCCACTTTGGGAAGGGCCCCGGGCTTCGGAAGAAAGCAAAACTAGCCTTGTGGCGAAGAAGGAGCCCAGCTGGCCCCAGGCTGTTAAGACTAAGGGGTCGAGGGAA
8887	13	42272605	42272724	3-prime	42271525	42272724	ENSG00000023516_AKAP11	1	GTGTGTGTTCGTGGTGTGCGCACAGGAACATTTGCAGCGGTTGGGAGGACGTTGCACTTTGTTCCCGAACAGCATCCTTCACTGTCAGACCCCCGGAGCCTTGGAAGCAGGCGCTGCTCA
8888	13	42562460	42562579	5-prime	42562250	42562887	ENSG00000120659_TNFSF11	1	ATTTTATGGTGACTGCATTTGCTTGTGTATCAGCATGTTAAAGTGGAAACTAAATCCTAGGTTGCAAAAACTCCCATATTTCAAAGAAAGATACTTGTAGAGAAGGAATCTGGAAACCAA
8889	13	42781808	42781927	3-prime	42780713	42781927	ENSG00000179813_FAM216B	1	TAGCCCCAGAAAAGCACACATGAATTGTTGCCATAAGAAAGAGCATCAGTCATTTCTTTATGCTATTTGAGGAGAGAAGAAATCTTTCCAGCTTGAAGCATATTTATTCTCTGTTCTACA
8890	13	42781013	42781132	5-prime	42780713	42781927	ENSG00000179813_FAM216B	1	GAAAGGAAGCCAGTAGAATAATGCTATCACAGAAGAAAGGATGAGGTCAGTGTGGGCTCTAGTCTTACGCCACAGGTTAATTATCATCATATGTAGCCTCTAATTAAGATAAAATATGGA
8891	13	42811702	42811821	5-prime	42811702	42812045	ENST00000419514	1	GATCCACGTGGCCAGGAAGGAAGGCATGCATCTCCCCAGGCCTGTGGCTCTCCTTGTATTGACCTTGCTGCTTCCTGGGCTAAGCAGCTGCAGTGAGGGTGTGTTGCCCTGAAGCAGTTA
8892	13	42842024	42842143	5-prime	42842024	42843211	ENST00000415620	1	GATCCACACTACCATGAAGGGGCCACAGTTTGGACAAGGAGACATGACACTGGGTCTAGAAATCTGCTGCTGTGACCTAAGGGAGAAGAAATGAGCATCTCAAAATTATGTAGAACCCAC
8893	13	42842792	42842911	3-prime	42842024	42843211	ENST00000415620	1	TTCTGACCTCAGCACATCTTACTGGCTCTTCCTGGAAGCCCCCGTCCTCCTTTGGTGTCTTCTGTCATCTTCAGTTCTACGTAGATGATAGACTCTCTATCTTGAAGACATCATGGAAAC
8894	13	42992353	42992472	3-prime	42992096	42992472	ENSG00000133106_EPSTI1	1	CCCCGTCCGACCTTATCGCGGGTTAACAGCCCAGGATGTTGACTTGAGCTGGCTTGGTCGGCTACAGGTGAGACGGTTTAAAGTCTCACAATCACCTTAGAGGTTAATCAGAATAACTGG
8895	13	42992156	42992275	5-prime	42992096	42992472	ENSG00000133106_EPSTI1	1	GGGTGTTCATGGTTCACAGCCCGCGGGTCCCGGGCCGCCGTCGCTGCGGGAGGGATGCGGCTGGGACGCTTAGCGAGTCTCAAGATGGGATTCCAAAGTGCAGAGGCAGCGGTTTTAACA
8896	13	43023415	43023534	3-prime	43022981	43023534	ENSG00000120675_DNAJC15	1	CCCTTGGCTCCTTTCGGAGTGTGACCCCGTGCTTGCACGGGACACGTTACCCAGCTCGGGTGAGAAGGGTATCTTCCGGGAACCTCGCCTTTAATAGCACAACGAGCGCAGAGTCCACTG
8897	13	43023071	43023190	5-prime	43022981	43023534	ENSG00000120675_DNAJC15	1	AATACAGCCATTTACTTGGGGGTGGAGTAAGCAAATTGCCTCTTTAATTTCTCTCCCGGGGTGGTAGAACTGTGGCATTAAACAGAAGTGCGAACAGAAGTTGAGAGTGGGAAGAAAGGC
8898	13	43787590	43787709	5-prime	43787590	43787794	ENSG00000120658_ENOX1	4	GATCCTAACCCCAGGTGACATGTTGCCTTTTTTTCCTCCTTGGAGGCTACTTTTTCTCAAAGTTACCCACTTCCCAGGTAAGAATGCCGGCCTCCTCTTTGTTAGGATTCAACTTAGCTG
8899	13	43787675	43787794	3-prime	43787590	43787794	ENSG00000120658_ENOX1	4	GCCGGCCTCCTCTTTGTTAGGATTCAACTTAGCTGTGCAGGCATCTAAGCAGTGCCTCCTTAGAGTCAGGCTCGTCCAAGAACCGCTCCCACCACCTCCCCACACACACCCACATCCCCC
8900	13	43878722	43878841	5-prime	43878722	43879688	ENSG00000179630_LACC1	1	GATCAGGGATGCTAAACTGCACCTTTATCATGATTTTAGGGATGAGCGCCTTTTACTTAAGTCCTGCTAGTGGCACATATTTTAAAAGGCCATAGAGGACATCCGTGTTGTCAACACAAG
8901	13	43880887	43881006	3-prime	43879689	43881006	ENSG00000151773_CCDC122	1	CAAATTTCTGTTGTAACTATAAGATTTATATAATCTTATATTCTTACACTAATTTTTATTTGCAGGTGATTTATTTGGCATAAAAGTATTCTTTCAAGGATGGCAGAAGCTGTTTTGATT
8902	13	43879869	43879988	5-prime	43879689	43881006	ENSG00000151773_CCDC122	1	GCTTACGACTCCAGCTGACCCGCTCGCGGCTGCCCAATTTCGTTGAGGCTCAGGACGAGGGACGGGGCGGCAAATTGTCACAGAGGTCGCCGTAGACCGGTGTGCAACCGAAGGTGAAGA
8903	13	44022468	44022587	3-prime	44021911	44022587	ENST00000439707	1	ACTATAGGCAAAGATTGACCAGACCAAGCCCTGAGACACAGTGTTGAGAGCCAAGACATAAAGTTGTGAAGATTCAGACCCAGAGCCCAGCAGGGCACAGGCTGGAGGGGTGATGTGAGT
8904	13	44021971	44022090	5-prime	44021911	44022587	ENST00000439707	1	TGTTAGTTTCTTACACTTCCTGCAAATATCTTAGTTTGAAATGCTAAATGTTTTTAGGACACTTTAACTTTATTTTAGATGTGTATTAAGTACAAATCTTTTTTATGATATTGGGCATTT
8905	13	44024466	44024585	5-prime	44024466	44025652	ENST00000423211	1	GATCTTAAATCTAGTTGTTTTAAAGTCCCATTGGTCATCTAAATATAAAGTCATAGCATTCTTGAAAGTGGTTTTCAGAAATACCAAGAACTACAAGATTTCTACTTAAACTAGAAATAG
8906	13	44025533	44025652	3-prime	44024466	44025652	ENST00000423211	1	ATATCATAATCACGAGTGTCAATGATTGCTGGAACAGGTGGGGGTTGGTCATTAAATTCTAGTTGTTTCCACTATTCCAGTAGGAGTTGTGTGAATGTTAGCAAAAGACCAGGGTGTTAC
8907	13	44136060	44136179	5-prime	44135880	44137476	ENST00000432331	1	CTGCAGAGCCTGGTCCTGGAAACTGTGCTCTCACTACTCTGATACATGCCCCTACAGAATCTTAGTCTGGGTCGGTAAGAAATATCTGGCAACTTTCTACTTTTTTCTCATGTGGCTTTT
8908	13	44137087	44137206	3-prime	44135880	44137476	ENST00000432331	1	GTCTTGTCATACTCACTGTAGCATCCACTTGAAGGTGTTCTAGGTCAGCCTTTCCCCTTCCCACAGTGTATGTGGCATGCCCAGGAGAAGCTGGAGGAGGGGCAGTGGTGAATTATTTCA
8909	13	44161533	44161652	3-prime	44160721	44161652	ENSG00000139656_SMIM2	1	CAGCATTCTTCTCCTGATTATGACATGCACCAAAGAGGCATCCCCTGAGCTGGATGTTTAAATCAGAGCCCACAGCTGAAGTGAGCACCAAGATGTACTGAGCAAGTGTGGACTCTTACT
8910	13	44160811	44160930	5-prime	44160721	44161652	ENSG00000139656_SMIM2	1	CCTGTGAGGCAGCTGGCTGGCATCAATCCTCTCCCCAGCTTCCATCCCACCCCCATCCACCCATAAGCTCTTCTTGGGTCAGAAATGCAATTCTTTGATGGTGCCAGACAGCCAGATGAT
8911	13	44196183	44196302	5-prime	44196183	44196511	ENSG00000276319_MIR8079	1	GATCACTGAACCCAGGCACTTGCACAGCCCAATGCTGAAGAAGGCAGGTGTGGATGCATGAATGAAAGGTGAAGGAGCAAGTGAGTAAACCCACTCTCTGAGTCTTTCATACAATCCAGC
8912	13	44196392	44196511	3-prime	44196183	44196511	ENSG00000276319_MIR8079	1	GACTTCCTGCAGCACCTCATTGGTGGGTTCCTCAACCCACAGCCTCTTTTTTCCTGTCTCCCTCCCTGTGCCCCACAACACATACAACACCTAAAAATTAATTCTCAAGCCCTGTTGTCA
8913	13	44236418	44236537	3-prime	44235444	44236537	ENST00000421190	1	AAGTTTTCTTTCAGGGGTCTCAGTAGACTCAGGGAAAACTAAAAGAAACTCTGAAAGTGCTTCCCATCCCTCCTCCTCCGCACTGCAATAACAAACTCACTTGCTAATTCATTGTAAAAT
8914	13	44373242	44373361	5-prime	44373242	44374042	ENSG00000151778_SERP2	1	GATCCCCAACCCTCAGGGGATGCCGCTTCGTGTCTCCTCTTTATTTTACAACGCGGCCCTCCTTGCAGCCCTCACGAAAAGTTCTGCAGTGGGGTCCCCCAGCGTGGGGCCCTTCTCGAG
8915	13	44406212	44406331	3-prime	44405863	44406331	ENST00000432701	1	CTGAATAAATCCTGCTGGGGCACAGACTGTGCGCCTTCCATGGCATCAGGGGGTGCAGTGCCAAGCACCACTCCCTATTCCCCAGGAACTTACAGCTGAGAGGAGGGAAACAGGTGAGCC
8916	13	44576302	44576421	5-prime	44576302	44579427	ENSG00000102804_TSC22D1	1	GATCCCTTCAGTCCTTCGCCATTCACTTTCCCCTCTAGCCTCACACCCCCCTTTATATTCTGCTTCACGTGGGGTGCGGGGCAGGAGGGAGGGGGAGAGCGCAGGAAGGGGAGGAAAAGC
8917	13	44579188	44579307	3-prime	44576302	44579427	ENSG00000102804_TSC22D1	1	ATAGAACTATGGCTATTTGTGTTTTCACAAAAATAATTTCTTTTTTACTTTTTGAGCTTTTGTTGCAAGTAATATGCCTGGTTAATCGCTGCCATCCATTGTTGAAATGCAAATTTGACA
8918	13	44651550	44651669	5-prime	44651550	44651993	ENST00000426509	1	GATCTGGCCAGCAGGAAGGATGGCTAATGTTCTGAGACCCAGTAGGTAAGAATGAGGATAGACTACAAGGTCAGAGGACAGAAGCATGAAGGCATTTCCAAGAGTGCATCTGTAAATCTG
8919	13	44809244	44809363	5-prime	44809244	44809882	ENST00000414562	1	GATCCAGTGAGGAATACTTCCTCATGGATATTCAGAAATTTCTCAAGGACTCAGTGTTTACTTTTCATTCTACTGTGAGTGGTTCACCAGTCTTAAGATTTCTCCCTCATTTCCACCCTG
8920	13	44989459	44989578	3-prime	44988403	44989578	ENSG00000083635_NUFIP1/ENSG00000133114_GPALPP1	1	AGCACGCGACTGTGGAGCAAGCATTAGGCGTCACTTCCTTTACCGTGAACTACAAGGCTCAGCCAACCACAGGCTTTACGTCATTTCTCGGCGCCGGGAAACCTGCCATTCTTCGCTGCT
8921	13	45046764	45046883	3-prime	45046205	45046943	ENST00000437748	1	ACATGTTATTCTCTGGTTTATTTTGATGACAAAGTCCCCCTACTGATAAAACATTGCATTATTTCATCTTTCAACCTTGAGGGACAGAATCCTTGAAGACCCAGCTCAAAAATGTTCTCT
8922	13	45046355	45046474	5-prime	45046205	45046943	ENST00000437748	1	CTAATATTCCCTCTTTCTATGAATCAGAAGCACAGACAACAAAGTCGCCCAATCCAGGGCCGGAGAGTCATTCTGGAACTTGGTTAAGAACGTAATGCCATAGAAACAAATCTGTAAAAT
8923	13	45120139	45120258	5-prime	45120139	45120951	ENSG00000188342_GTF2F2	1	GATCCCAGTGCCCATTTGTGCTAATGACGTTGGCCAGGGACGCCAATTTACTACCCTGACCCTGTCCTTCAAATATTGTCTCTCTCTCCTTGGCTAGGGTTGGACATGTTCTGACACCTT
8924	13	45120832	45120951	3-prime	45120139	45120951	ENSG00000188342_GTF2F2	1	TTAGAGCTTCACACATTTTGAGAGGCAGGAGTCATTGTTGTATCTGTTTGCAGACGAGGAATTAGTTTAGGGACGCAAAGTGTCTTTCAGCCAGTTACTACTCTGAATCTGCCTGGACTA
8925	13	45194492	45194611	5-prime	45194492	45194891	ENSG00000180332_KCTD4	1	GATCAGTATCTTCCAGGCTGTTGTGTTTCCCTTCATACTCCTTTTCTTTTTCTCTTCTGTTTATTTTACGCTCCATTTTTTGAAGATGCTATTTCAGCTTGTTCTTCTTGGCTTTGAGAT
8926	13	45194772	45194891	3-prime	45194492	45194891	ENSG00000180332_KCTD4	1	AGAGAATTTGCATTTAACTGTATCAGGGAAGGGATTTGTTGTGAAAGGATTTTCATGTCTATCCTTTGAAGTAATAAGAGTTACTCAGAATAAATTGAATTTCCTCTTGTCAGTTAAGCA
8927	13	45341560	45341679	3-prime	45340868	45341679	ENSG00000133112_TPT1	1	ATTAAACTTTGGCCCTGCGCCTCGTCCAGCCTAGGTTCCACCCTTTTCTGGGAACGTGAGTATCAACCAAGGTAGGAGAACGTCGCATTTAGGGAGGGTCAGGCCCTCTGGCCTGGGGTA
8928	13	45341018	45341137	5-prime	45340868	45341679	ENSG00000133112_TPT1	1	AAGGATAGTGCAGTGAGGACTCACGGCTGATGAGGTCCCGGTAGATAATCATGATGGCGACTGAAGGGAGACGACGACGGCGCTAGCTTAGCACGAGCCTGAAACTCGGAGCGAGCGCGG
8929	13	45374825	45374944	5-prime	45374825	45375497	ENST00000434849	1	GATCCAAAGACAGCTTTGGGACCCGCTGGCTCAGGAAGACTGGCTAGATGTGGGCCACATGTGCCCAGAAGGTGGGAGATGTGTGTGCTGCTCATTGTGTGTACCTTCTTGTTACTTCTG
8930	13	45375288	45375407	3-prime	45374825	45375497	ENST00000434849	1	CAAGGGCCTGGTGGGAGAAGTGTGCCCTGCAGTGCCCTCAGAAAGGCCCACTGAAACTGCAAACATTCCCTTTCTGCACTGCCATTTGGTTCATGAAGACATATGGCTGGGAGAAGTTGA
8931	13	45418287	45418406	3-prime	45418002	45418556	ENSG00000174032_SLC25A30	1	GGCCAGGACTTACCTGGCGGCAGCGGCCCCACACCTCCTCCAACCCGGACTCAGTTGTAACAAGAACCTGAGGCCGCTGGAGAAAAGGAAAAAATGCCGTCGCGGGCGGGGCAGACCCAC
8932	13	45464674	45464793	5-prime	45464674	45465111	ENSG00000136152_COG3	1	GATCCAAGTCTCCTGCCGGCAGGGTGATTTAGCGCAGTTGTCAATAATCTGTACAACACGTAACAATAAAGTTATTGATGTTGAGGAAAAGACTTCCGGTAGGGGCATTTCTATTTCCAT
8933	13	45615717	45615836	5-prime	45615717	45616173	ENSG00000165837_ERICH6B	1	GATCTCAGGCCCCGGCGTTTGTGGCAGCTCTCGGTTACCATGGGAACCGCACTCCGCAGCCTCCCTGGGCCCCATCTAATCTGCGTGTGTGCGTGGCGGAGAATTCTAAGCCTCTGCACC
8934	13	45616054	45616173	3-prime	45615717	45616173	ENSG00000165837_ERICH6B	1	TGGTGGCTGCGTAGATGAAGAGATGGGACATGTGGCTCTCAAGGCCCTGAATGGGCTCACTGGAGCTGGTCCCCAGGAAAGGAACTGCCCTGAAAGGGATAGAGAGACCCACAAGGGGTT
8935	13	45702178	45702297	5-prime	45702178	45702811	ENSG00000174015_SPERT	1	GATCTCAACTTAGCCTGGCAGTGAGAATACGAATGGCAGCTGGAATGACCCAACAGGGGGCTAATGTTTGGGCTATTGTGTGTGTCACACTGACCCTGACCAGCCAAGTAGTCACAGCAC
8936	13	45702692	45702811	3-prime	45702178	45702811	ENSG00000174015_SPERT	1	AGTTCTGTGTTTTTTAGGCGAGCAATTGAGGCCCAGAGGATGAGCTGGGAAGCAGTAATCTTCTTCTTTTCTCGTTTCCACAGCACTCAAGGCCAAATTATACAAGAAAAAGAGATACCA
8937	13	45851590	45851709	5-prime	45851590	45851919	ENSG00000215475_SIAH3	1	GATCTAATACAGCCCCAAAGCACTGGGTAAAGAAAAGCATCACAACTTTTGGGGGGTTGTTGGTCCGGGAAGGCAGCGGAGGAAGCTGTGAGTCCTTGGGCCCTGGAAGGAGCGCAGCCT
8938	13	45851800	45851919	3-prime	45851590	45851919	ENSG00000215475_SIAH3	1	ATCAAAAGGACAGAAATGTTATCCTTGAGGTGCAGAGACAGCCAATAACAAATGCCTTCCCTACCGAAACTCCCTGATGAATTGAGCCTGGCGGAGAATGTATTATTGAACATTACCATA
8939	13	46052046	46052165	5-prime	46052046	46052902	ENSG00000123200_ZC3H13	1	GATCTGGAATGAGTATAGAGGAAGATTCTAAATTTAAGCCCAAATTGCTGCACCCTTCCATCGCACACAAATACGAACACCATACAAGGGTTCCCGTGCTTACATCAAATGGTAACGAGG
8940	13	46052783	46052902	3-prime	46052046	46052902	ENSG00000123200_ZC3H13	1	GTCAGATTAGTCGTCAGTGCGCAGACACCACCCTTCGTGGACACGCCCTCTAGGCGTAAGGTTCCATGCGAGCGGTAAGAGTGCGGCGGGACTTGGAAATCGAATCTGTGCTCTGTGAGA
8941	13	46104571	46104690	5-prime	46104571	46105058	ENSG00000080618_CPB2	1	GATCCATAGTTAACTTTTTTTATGTGAAGACAGGAAGAATATGAATCATACATCAAGTTAGAGTATAAATAGTTACGTTTATAAAAGATTTAATTTCTTGAATCTCCATAGTCACTGGAT
8942	13	46104939	46105058	3-prime	46104571	46105058	ENSG00000080618_CPB2	1	TGAAACGCGAAGACATGCTGCTCACAGAAGAGAACAATGGGTACAAGGACTGCAAGGCTGCAAAGCTTCATCCCAACAGCAATTTTCTGTACAACAAATTTCTCTGAAGAGAAAAACCCA
8943	13	46211487	46211606	5-prime	46211487	46211994	ENSG00000136167_LCP1/ENSG00000173988_LRRC63	1	GATCAGAAAGAGAAAACAGGTTGCATGAAAGGAAGAGAAAGAAAACCGAATGCCCGCTTTTCGAGAGCACTGCAAAATTAGCCCCGGGACCCGGCTGCACAAAAGTGCAGCCTTAAAGAA
8944	13	46552740	46552859	5-prime	46552740	46552992	ENSG00000136141_LRCH1	2	GATCTCTGGGTTAAACGGCCAGAATAAATCGCAGAATTGAGAGAACCCTCTCCTGCCCCAAACCTCACTGTACTGTAAATCCCATTCATTGCCTCCCGCCGTTTTATCCGTGTTCTCAGA
8945	13	46552843	46552962	3-prime	46552740	46552992	ENSG00000136141_LRCH1	2	TTATCCGTGTTCTCAGACCACCCCCCTATCCCCGCAACCTCCAGTCCCCTAAAGCCTCCTGGGCGGCAAAAGGACGCCCAGAGAGAGGTTCGGCGCCTCAGTTGCCCCGGAGCAGACGTC
8946	13	46797033	46797152	5-prime	46797033	46797417	ENSG00000139684_ESD	1	GATCACGCCTAGCCGTGCCGCAGCCGCAGGAAGGCTGACAACGTCCAGGCCTCTACCCGAACCCAGTCTTACCTACGGTGGCGGAGTGACCAGAAGAAGCGGGCCGAAGTAAAAGGCGGG
8947	13	46797298	46797417	3-prime	46797033	46797417	ENSG00000139684_ESD	1	TTCCCGGCAGCCTCCGCGTGGGCGCCCCCTCCAACTCCTGCCTTCGCCCGCGTTTCTGCTCTGTGTGGTTACTAGGACCAACGAGGAGGGCGTTAGGTTAGTCCCTGTCACCTTGTCGGG
8948	13	46896865	46896984	5-prime	46896865	46897663	ENSG00000102468_HTR2A	1	GATCCTGTTGGCTTCCTCTGGCACGGCTCGGCTGGGTTCCTCCCTCCCTGTGCGGCTCGCCTCAGCAGGCACACATTTAGAAATCATTCACGAGCCCCTCAAAGTCGCACAAAAGAACTG
8949	13	46897544	46897663	3-prime	46896865	46897663	ENSG00000102468_HTR2A	1	ACATGTGGTAGGAAATAAGTTGGTTTCGCAGTACCAATTTTTTTCCCCCACCAGTAATGACAACTTGCCTTACTTGTAAAGAAAGCCCTTTCCCAAGTAGGTTTCTAAAGGAGGCAGTTC
8950	13	48037943	48038062	3-prime	48036947	48038062	ENSG00000136143_SUCLA2/ENSG00000136159_NUDT15	1	AGAGGGACGAACTCACGCCGTGCTTGCTTCCGTGTGCCGTGCGTGAGAACGTCCGCGCTGACGCTGCGTCCTTTCTTGCGCGTTCCCTCGGTTCCTCCCCTCGACTTCTGGGCGACGTAG
8951	13	48037067	48037186	5-prime	48036947	48038062	ENSG00000136143_SUCLA2/ENSG00000136159_NUDT15	1	GTAGAAGTAAAAATAATGAGAAAGAGAGAAAACCCTCCCAGTAACTAGTCATTTGTTTTTATGATTCAGCTGGTTTGTATTTTGCATGGTGCATGGTGTGCAAACATCTGAAAATGTCTG
8952	13	48093713	48093832	5-prime	48093713	48095597	ENSG00000136146_MED4	1	GATCAAACACATAAGCCATTTAATTTCTGCTGTCTAGGTGTTTTCGGGTTTTCTTCCATCATTAAATATTGTGCTGACCTGGTAACTTGGTAGCAATACGATGGCAAGGACTAAATTTAC
8953	13	48095208	48095327	3-prime	48093713	48095597	ENSG00000136146_MED4	1	TGGGCCTGGAGGCGCACTGCGGACACCGGCGCCATCTGTTGGGCCGGCGAGGGCTTTCTGGTCCAAACCCTGGGAGCGACAGCTGAACTGAGAACAGTGGGGGCAACGCAGTCTGATTCT
8954	13	48232202	48232321	5-prime	48232202	48232737	ENSG00000136156_ITM2B	1	GATCTCAGACTGAACCCACTTTTTTCAGGGTTGGCCCAAGGCAGAGCTGACACAGCTGTAACATTCTAGAGCACACCCACAACTCTGGATGAACCAGGACAGAATGGGGTGGAAGGATAC
8955	13	48232618	48232737	3-prime	48232202	48232737	ENSG00000136156_ITM2B	1	CCTCCACATTGGTCTGGGACTAGGCAGAACAGGCCCTGACCTCCTGAGAGAGGGAAGGAAGACCAGGCAGGTCTGAGCCAGGTAAACGCCCTTGGGTGAGGTCCGTGAAAGATAAAGTCA
8956	13	48303226	48303345	5-prime	48303226	48304132	ENSG00000139687_RB1	1	GATCCCAAAAGGCCAGCAAGTGTCTAACATTTTCTATCTTCTAAGTGACTGGTAAAGTTCCGCACCTATCAGCGCTCCAAGTTTGTTTTTGTTTTGGCCGACTTTGCAAAACGGATTGGG
8957	13	48303713	48303832	3-prime	48303226	48304132	ENSG00000139687_RB1	1	GCGGAAGTGACGTTTTCCCGCGGTTGGACGCGGCGCTCAGTTGCCGGGCGGGGGAGGGCGCGTCCGGTTTTTCTCAGGGGACGTTGAAATTATTTTTGTAACGGGAGTCGGGAGAGGACG
8958	13	48533403	48533522	3-prime	48532987	48533522	ENSG00000136161_RCBTB2	1	GGATACCCGACCTAGAAGGATAAGGCGTGTATGATGCTGAGAGCAACCTTTTCCACAGCCCCTCTCCTCCAGCCTGCCCCAGCTTTTCTTCTATTGCTGGCCCCTCTATCTGGGGGCTCC
8959	13	48653694	48653813	5-prime	48653694	48654071	ENSG00000152207_CYSLTR2	1	GATCTCTTGAGAAAGATAATGACAAAAAACCAGTCATTAGAGGGGCAGGGCAATTTTAGGTTTCTTCTTTTTAGACATAGCCCCTAACTGGAAATTTTCACCCTTCTTGAGAAGGGAGCT
8960	13	48653952	48654071	3-prime	48653694	48654071	ENSG00000152207_CYSLTR2	1	GGAGGAGAAAGGCAGGAGAGATAGAGGCAGCAGAAGCCAGGGCAGCTGAAAGACAGAGACCTTCAGGTGGGCATTTTAATCTTTGTTTTGTTAATTCAGTGTTGAGCATCATGACTTGAT
8961	13	48975424	48975543	5-prime	48975424	48976111	ENSG00000102531_FNDC3A	1	GATCCTGGGTTCGAAGTCTTTGGGATTAGAAACTTCCAAGCCCATTTCAGAGGCTTCCTAGTCCTTGGGAGGAGTGTCTTTTAAAGCACCTGCCAGCCTTAAGTTCGCGTGCTTTCGGAA
8962	13	49219899	49220018	5-prime	49219899	49220522	ENSG00000102539_MLNR	1	GATCCCTTCGAAGGTGCCCGGAGTACCAGACTGACAAAAGCGCCCGTACAGTGCTCAGTCCTGTAACCAAAGCTGTCTAGGGTGCAGACATCGCTCACCGGACCGGGTAGGGCTCGTGCG
8963	13	49247834	49247953	3-prime	49247338	49247983	ENSG00000102543_CDADC1	1	GCCCTCTGGCGCCAAAGCCCCGCCTCTCTATGACGTCACACGAGGAGCCCTGAAGTGGCGGTCAAGCTTGAGGCGTCATCTGGCTGCGCCTAGTGGGCCGTTGCCTTACAGTTGCTGAGA
8964	13	49247458	49247577	5-prime	49247338	49247983	ENSG00000102543_CDADC1	1	CCTTTTTCCCCATTACAATTCCACCTCTTAATGTCTTCATGTTCTTGATGAGAAGCAGAACGTCCCTACTGTGTTCCATGGCACCAAGTTCCCCAGAACCCGCCAGTCTCTGATGACAGA
8965	13	49443787	49443906	5-prime	49443727	49444240	ENSG00000102547_CAB39L	1	TCTCTAGCCAGGGATGAGACTCAGGCCCAGGAAACCCATCCTTTCCGCAAGTAGGAAGGCGCTGGGTCTCCTCCCTTAGGCCTCTCCTTTACCCCATTGTTCTCTCCGGACCCCTCCACT
8966	13	49443971	49444090	3-prime	49443727	49444240	ENSG00000102547_CAB39L	1	CAGCCTCACACCTACCGGAGGAAACAGCTGCGCCACCACTCCAGTGATGCCGGCCTCTCGACTACGAGTAACTCCATTGGCTCAGCTACAGTGCGCGAGACAAGCCGAGAGCGCTAGCAG
8967	13	49444241	49444360	5-prime	49444241	49444906	ENSG00000136169_SETDB2	1	GATCGGTTTAGGTAGGTCGGCCTGGTCCCCGGCGGAGGTTACGCCTTCCCTCATCCCCGGTAGAGGCAGGGCGGGACTGTTGTGGTTGAGATGAAGGCTAGTAAATGGTGAAGTACTTCC
8968	13	49444787	49444906	3-prime	49444241	49444906	ENSG00000136169_SETDB2	1	GGCAGGAAATGGACAGCAGTATAAAACCCAGAAGCAGAACTTGAAGGTTAAACCACTAGCCCATTTCACAGGTAAGATTACACGAGCCCTTAAATACAGCAAGTTCAGTCATTCATCCAA
8969	13	49585697	49585816	5-prime	49585487	49587318	ENSG00000136144_RCBTB1	1	CCCTACAACCCGACTTCTTTAGAAGCCGATTGGCCGTCTCAGGCCCGCCCCGAGGCCCTGCCACTGGAGTGTCCCCATGAAATCCGGTGGCTGCTGCCGGGACTTAGAGGCTTTTGTGTC
8970	13	49586989	49587108	3-prime	49585487	49587318	ENSG00000136144_RCBTB1	1	TAGCAATTGAAGTTCATCCAGACAGTGTCAGCTGCAACTTCTTCCCTGATTTCCAGAATACTATATATATTCTGATACACCTCACACTGCCCAGAAATAGACTGCGCATTTCCTGTAAAA
8971	13	49628231	49628350	5-prime	49628231	49628581	ENSG00000152213_ARL11	1	GATCCTGAGGGAAGAGAGAAGGCGGCTGCGCTTGGACACAGCTCCGAGCTCGTGCTCCCTCCTTCAGGCACCCAAGTCTGAGTTGCTAAAAAATGGAGCTGTCACTGGGCCTTGCTCTGC
8972	13	49628462	49628581	3-prime	49628231	49628581	ENSG00000152213_ARL11	1	CTGGGAAAAGGAAGCACAAAAAGGAGAAGCAGCAACGGCTGCTCTGCTTCCTTCCCATCTCGCTCTTGGGTCATGCCTGGCCAGCAGAAAGCAGCTCCATAGGGGAGGAGAGCCACGCAG
8973	13	49690819	49690938	5-prime	49690759	49692205	ENSG00000123179_EBPL	1	GTCTTGGCAAAGGCTTCGGGTTTTGCGACAATAGCCTTGCTGCCTCCGGAGCAAGCATCTCTCCTTGCCCCCTCTGGGGCATTTAAAAATGACCTCAATTCTACTCTCAATTATGTCCAG
8974	13	49691936	49692055	3-prime	49690759	49692205	ENSG00000123179_EBPL	1	CAGCCACCAGCCGGCTTAAAGCCTTTATGGCCTACTCTGACAATCTTTCCATTTCTTAAAAATCCAGAAAAGTAGAAGGGTGGGTGAGAGGAGCGGTAAGTCCTATTGGCTTGGCGATAG
8975	13	49792835	49792954	3-prime	49791876	49792954	ENSG00000102753_KPNA3	1	GGCTCTCCACAACCCCTCGGTGCTGCAAGTTTTGTGCCAGAAATGGAGCCGGACCTGGCGACTTTTACTGCCCCTCAGGCGCGGGGCGGCGGTCGTCAACTACAGTTCCCATCATGCCAC
8976	13	49937126	49937245	3-prime	49935990	49937245	ENSG00000123178_SPRYD7	1	CGGGAACCCAGGAGGCTGCGGGAAGTCTGCTGGGTCCCGAGGGAAGCCTTCGGCTCCTACCGTCCGCTACTTTCTGCTTCCACACGGGAGGCTGTCACCTGTCATCTCCTTCCCCACTTA
8977	13	49995721	49995840	3-prime	49995570	49995840	ENSG00000204977_TRIM13	2	TTACGGGGGTTGGGCTAAGCATTATTAGTCAACGGGCTGTACTGCTATTTATGGTAGGTTTTGAATACCGTTTCTCCAAAATAACCTATTTCCTCCCCAAACCCAAACTTCCTCAACTGG
8978	13	50015201	50015320	5-prime	50015201	50015778	ENSG00000198553_KCNRG	1	GATCTATTTGATGTCTATCTTCAGATATATTGGCAGTTTTCCTTAAGCTATTTAGTTCCTCATCTGTTGCTTTTTCATTTTGTATACTGCAAGTTCCCAGGCAACTCGAATTTGCAAACA
8979	13	50015659	50015778	3-prime	50015201	50015778	ENSG00000198553_KCNRG	1	GATTTGTTTAGTTTCATCTTAGATTTTTTGAGAACTCACCAGCTTTTATTACCCACTGAATTTTCAGACTATCTTAGGCTTCAGAGAGAGGCTCTTTTCTATGAACTTCGTTCTCTAGTT
8980	13	50048991	50049110	3-prime	50048046	50049110	ENSG00000208006_MIR16-1	1	GCACAGTTAATACTGGAGATAATTTTAGAATCTTAACGCCAATATTTACGTGCTGCTAAGGCACTGCTGACATTGCTATCATAAGAGCTATGAATAAAAAGAAATATATTTTCTTCAGAA
8981	13	50048286	50048405	5-prime	50048046	50049110	ENSG00000208006_MIR16-1	1	CTAAGGATTTAAGAAAACATTTTAATAAAAACATGAAAAAAATAGTATACCATTATAAAGTTAGAAGACATAAGACTAAGACCCCAATCTGTGATGTGTAGCAAATTATTTGAGTTTTGT
8982	13	50049425	50049544	3-prime	50049116	50049574	ENSG00000283785_MIR15A	1	AACACAAAGAATAAAATGAGGAAAAGAAAAGCATTTATTTGCTATGCCAACTTAACAGGGCAATACAACTAAATGCTTAAACTTTTGAATATATTCAATATATGAAGTTATTTTTCCTTG
8983	13	50064597	50064716	5-prime	50064597	50064829	ENST00000435843	1	GATCTCTAAATTGAAAAATAAACTTGAAAAATACTCCATCTCTATATTTAATTTGTAAAAATGAACCCCAAACTGCCATTGTTTGACAGGATTGTATACATGAACATCACTGTTCTACAA
8984	13	50082028	50082147	5-prime	50081968	50083343	ENST00000416253/ENST00000438752/ENST00000235290/ENST00000458725/ENST00000433070/ENST00000443587/ENST00000421758/ENST00000449579	1	GAGCCAACCCCGCCGCCCCAGGGAATGCCGGGAACGCGGGCTGCCTCCACAGCTGTCAATACCGCCTCTTAACCCCCCTTCTCTTGCTTTCCCGACATTTTTACGCATGCGCAAACTCCA
8985	13	50844404	50844523	3-prime	50843099	50844523	ENSG00000186047_DLEU7	1	TTAGGGACAGCTGTACAAATAGTTGCTGTTTTTAATTAAACCCAACATGGCTACTTCCTTAACTTAGAAAAAAGCGACTAGCAATGTTATGCTTTGATAGATTGGAAACCATGGGTGTGT
8986	13	50910245	50910364	3-prime	50909119	50910364	ENSG00000136104_RNASEH2B	1	CGGCGCGGGATGGGATTCTCTCTGGGACAGCTGGCCCCGCATTTTGGTCACACGTCATAGCAAGCCGCGGTTTTCAAACCCGGAAGCGCCGAAAAGGACCGAGCGTGTTTCCCGGGCCCT
8987	13	50909269	50909388	5-prime	50909119	50910364	ENSG00000136104_RNASEH2B	1	TTAAAAGTTTAAATCCCCAAATTTCATGGCTCTAACTTTTTAAACATCACTTTTTAAATAAATGTCTAAGTTTTTAACTCAGTATACAGCGTTCTCCAAAACAACAAATTCATATTCTGA
8988	13	51199535	51199654	5-prime	51199175	51200731	ENSG00000226792_C13orf42	1	ATCTGTGGTACTGTAAGAGCTAAGGATTCGGAATATCATGATACCTCAATACAAAGTTTCTTTGTTTCCCCCCAACATCCAAACAGCTGACTCTCCCACAAGAGAAGTAGGGGCAGATTT
8989	13	51222063	51222182	5-prime	51221943	51222650	ENSG00000150510_FAM124A	1	TCACGCACCACAGACGGGCACACGCGCTCAGCACAGCCACAGTCGCGTGCAACCAGGAGTGCACACCGCACCCACATCACACCGCATGCACAGACGCACGGGTGTGAGACCACACACCTC
8990	13	51453959	51454078	5-prime	51453959	51454410	ENSG00000102786_INTS6	1	GATCTTACCAAAGAAATAACCTGTCTCTTGCCGTGTTTACTTAGAGCCATAGAATACCTGTTTCAGAGCTGAAGGGGACCTGAGCCCATGATAATCCATTACCTCGTGAGAAAGCGGAAA
8991	13	51454291	51454410	3-prime	51453959	51454410	ENSG00000102786_INTS6	1	AAATACAAGCTGAGTTAGAGACAGCCCTTGTAAGACTAGGTAGGTATTTACAGGGCCTCTCCCACTAGCTTTGTTTTTCCAGAGTTTGTTCTTTATCCGGAAATTCTTAATTTGCCTACT
8992	13	51552508	51552627	3-prime	51551697	51552897	ENSG00000266611_MIR4703	1	TCTCCCTCTTTCACTGTGGACTAAGCATTCAGCTTCCTCTTATTAATCCCATAAAATCCTATACCATTTGCGAGATTTGCTTTATGCATATTAGCAATACAGTACAAATATAGTGTGTTT
8993	13	51583341	51583460	5-prime	51583341	51584316	ENSG00000139668_WDFY2	2	GATCAACCCCACATGCCAGGCCTTCTGGTAGGCACCTAACATTCAGTCAGTAACTACAGTAACTCTGTCCGTTGTGTCTGGAGCAAGCTAAAAAGGCTGGATTGCTGGGGAAATGGAAAG
8994	13	51584167	51584286	3-prime	51583341	51584316	ENSG00000139668_WDFY2	2	GGAGCCTAACCCTTGGGTGTGTAAGGCAGAGAGAAGACCGCGAGGAACGGAAAGCGCATGCGTCCTAGTGGTGCTGCAGCGCCCGGGGAGTCGCGGAGGGGAGGGGTGAAAATGGGCTTG
8995	13	51804628	51804747	3-prime	51803669	51804837	ENSG00000102796_DHRS12	1	AGATTGGCGACATCGCAGGCAAGAGGCAGGGCTGGGGCTCCCACCCGAGAAGTAATTGTCTCCAAAGTTGGACTTTTGCCACTGGTTCTGCGACTTCATGCAATGCCAGGGAGAGCCCCT
8996	13	51845034	51845153	5-prime	51845034	51845597	ENSG00000281106_TMEM272	1	GATCCAGAATCGGGCAGCACTCAGCACCTCTGTGGTCCCGAAGTCCAGGGCTGCCTCTGTGGGGCTCCTCTTGACTTGGGGCTCCCACTCCCTGTCGCACGCTTTCTTTCTCCCTTTCTC
8997	13	51845418	51845537	3-prime	51845034	51845597	ENSG00000281106_TMEM272	1	CACCCCTTGCCCTCCCTGCATGTTGGTGGCACACGAGAAAGGGTGGACCGAACAGCGGCTGCTTAGGAAAGAGTGTGAAGGTACTCAAAGTGGGCTGAGGTAATGAGAGGTGCCCTATGG
8998	13	51862037	51862156	3-prime	51861273	51862156	ENSG00000123171_CCDC70	1	TAAAGTCTTTTATAGGGGTCCCCTTCTTGGCCATCTCCATCCTGTGAGTCAGGACTGAAAGGGCACAGACAGGTCACTGCCAGCATTGTTGGGGCAAGCCTGCAAGCACGCATCACTGGG
8999	13	52012733	52012852	3-prime	52012030	52012852	ENSG00000123191_ATP7B/ENSG00000253710_ALG11	1	CCTTTCACACTCCAGTTAGTCTGTCATAAATTATTCATATTCATTCCTTATTTTTCTTTACGATTGAGCCACGAGACATTTTCCAATCTATCATGTCTCTTTTCGGTAAAGAAGAAACCG
9000	13	52012210	52012329	5-prime	52012030	52012852	ENSG00000123191_ATP7B/ENSG00000253710_ALG11	1	CACGGGGGCGGGAGCCGTGTGCGCCACGCCGAACACTAGTCTACGCCTCGGCATATTCTATTGGCTGGAAGGCCGTGGGAAGCGGCTACCAGTAACCAATAGTAACGCACAATTGGCCCG
9001	13	52024684	52024803	5-prime	52024684	52025923	ENSG00000253797_UTP14C	1	GATCAGAGCCTTTGCTAAATTGCTGAATAAGAAGATGGTTGAGTCACCTCCTTCGCTTAAACTTGTCCTCATTGGAGGTTGTCGTAACAAAGATGATGAACTTAGGGTAAACCAACTGAG
9002	13	52025804	52025923	3-prime	52024684	52025923	ENSG00000253797_UTP14C	1	AAAGTGACATTTCCTAAACTAAGACTTCAATTTCTCTTATACTCTTTTTACTCCTAGTTAGTAGTGTAGTGCTAGGCCCAGACATTAAGCAAGAACTTGTTGACCCAACCTGTTGCATGG
9003	13	52129161	52129280	5-prime	52129071	52129892	ENSG00000197168_NEK5	1	GGGGACCAGTCCACCTCGAGGCAGGGTCAGGCGCCAGGGAGTTTGGAGACCCGGCAGAGTCACCCCGCAACCGTCCCGTTGCCTTGGGTCGGGATTCCTTTGCTTTGCAGTCTACAGTAG
9004	13	52129473	52129592	3-prime	52129071	52129892	ENSG00000197168_NEK5	1	CCACAGCGGCGGCCTGCCAAGGGACTTTCTAACGAAACCGGCGCTGCCCAAGCGTCTGCACTCACGCCCAGTGCTCATCCCACCCTGCCCCATTCTGGATTTGCACATCAAGCTGCTGTC
9005	13	52159720	52159839	3-prime	52158760	52160019	ENSG00000136098_NEK3	1	CGTTGCGGTGGAACAGTGCTGTTAACATTGAGGGAAATTGTCCCCGACTAACTGAGTTCTGTCTGCAGGTTAAGTGAAAGCCTATGTAGATAAATTTCACGGGCACAGCACTCAGTGCTA
9006	13	52416325	52416444	5-prime	52416325	52417423	ENSG00000136114_THSD1	1	GATCAAGCTCTCTATAATGTAACAGTCACTGTACTAAAGCCTAAAAAGAACTATTTGATATTCTGAAAAGGAATATGTAACAAATTCTGAGTACATATTAACGCTCCAGCGAAGGGACTT
9007	13	52417244	52417363	3-prime	52416325	52417423	ENSG00000136114_THSD1	1	GGCAATATTAAACAAAACAACATTTAAAACATATCAAACCCAAGCAACAATGGCATAAACAGCTCATGAATACACAGATAATAAAATTATGAACTAAAATCTACATGCTAAATAAAATTA
9008	13	52450820	52450939	5-prime	52450820	52451681	ENSG00000136100_VPS36	2	GATCAGCAGGCGGTCCACCCCATTCTAAATTCAGAGCTTACAGGGACGCGAGGGAGCCCCGACCACAGCTTGGACTTGCTTATTGTGCATTATGCCTGCATGTTTGTGGCAGTTTTCTTG
9009	13	52451502	52451621	3-prime	52450820	52451681	ENSG00000136100_VPS36	2	TCTATAATTTAGCTGTTTGTTGGTCTGCGCAAAGCCATCCATGGCCGCTGCTCTCACCCACCAGGCGGCCTCGTGCCCCTAGCCATTTCATTTTTGTATTTTGCTTTATAAATGGAACAC
9010	13	52455088	52455207	5-prime	52455088	52455740	ENSG00000136108_CKAP2	1	GATCGGTGTTTACGTCCTCGTCAGTGAACGCGTCGATGTTTAATAAGAAGGGCAGCCAATCAACACTTTTCTTGTCTTTTTCTCGTCTGCCTTCCTCCAAGGACTGTGAGGGTCTCAAGA
9011	13	52455411	52455530	3-prime	52455088	52455740	ENSG00000136108_CKAP2	1	TATTCAATTCACGCAGGAACCAATGGGCGGAGACGGCAGCCGCGCCGTCTGACGGCTTAGCCGCGGTGCAGACTGCGGCGGCGGTGGTCTGAGGAAGTTCTATCTTGGCGCTAAAGCGGA
9012	13	52641393	52641512	5-prime	52641393	52641768	ENSG00000139675_HNRNPA1L2	4	GATCAATTGATAACCTTTCATAACTCACTTTTCCTCTAAACTCTCTATTGCCTTCAGTTTTGCCCAATCTGAAGTGCCCAACTGTCCTATCCTGCTTCTGTAATATTTTCCCCCTTTTAC
9013	13	52641649	52641768	3-prime	52641393	52641768	ENSG00000139675_HNRNPA1L2	4	TCCCCAGTGCAATAGGAGTGTCAGTCTAATTATGTCAAGCCTTCAGTGGTTTTTTAAATCTTTTCAGATGGAGTTGAGGCCCTATGTGGTCTCACCTCTTCTTTATCTCACCAGCCTTAT
9014	13	52652449	52652568	5-prime	52652359	52653735	ENSG00000165416_SUGT1	1	CAGCCATGATAAAAACTAGGGAAAATGGGAGCTCGAAGTAGCTTCCGTTATTAACAGACATACAAACGCCCCTAACCGCCACACGTTCCTTAGGGATGACAGTACGTTACAAAAGTGCTT
9015	13	52739841	52739960	5-prime	52739751	52740652	ENSG00000136110_CNMD	1	ACCCCTTCCAGCGCCTCACCTCTCTCCTCCCTTCTCTCTCCCGCCGCGGGAAGCTCGTCCTGCACTCCCGGATGCCCCCTTTCCTCCTCACTCTATCCTGTCTACTGGCCCCCCAAACAG
9016	13	52740353	52740472	3-prime	52739751	52740652	ENSG00000136110_CNMD	1	CTGGGTACAACTGCAGCAAAAGTGAGAGCTAAGCAGAGCAGGGCTGGAGGGAAGGAGTTGGGGAGACCAGAATAAAAGTGCATGCTGGTTGGTTGAATAAATTAAATAAGTGCAAACAAA
9017	13	52809769	52809888	5-prime	52809769	52810097	ENSG00000211579_MIR759	1	GATCCTTGTCTCATCTTATAGCATCTCTCCACAAGAGCAGAGATTATGGGACAAAAGTCAGGCCTGAGTTGGCACCTGTCATTATTATTACTTGGTCAATTGAGGAAGTTAGGATAGATG
9018	13	52809978	52810097	3-prime	52809769	52810097	ENSG00000211579_MIR759	1	TCAGTTGAAATACTAACAATATTTTTCAGTGCAAAAGAATGACTTTCAAAGTATATATTATGGAAAGGATTATAATAAATTAAATGCCTAAACTGGCAGAGTGCAAACAATTTTGACTCA
9019	13	52848455	52848574	5-prime	52848455	52849231	ENSG00000136099_PCDH8	1	GATCCGAAAGGCTAAGGAAGTCTTCTCTGGTTTCCAGGTCGGGCGTCAGTCTCAGGCTCTCGGAATCACGCTCTTTGCGAGCCCTGTGCGGGAGAAGTCTGCGGGTAGCAGCTCCGAGCC
9020	13	52849112	52849231	3-prime	52848455	52849231	ENSG00000136099_PCDH8	1	CTTCTCTCCTAGCTACGGTGCCTGGAATAGCCTCTCGATTAAGAAGCCTGAAGGATAAGGGAAAATTGATTTTATTCAAATTTGTGTACTCAATTGTGTTTTGCTCGTGTGAGCCCCAGT
9021	13	53028627	53028746	5-prime	53028627	53029511	ENSG00000102837_OLFM4	1	GATCCAAGGGCAGCTCACAGAGTGGGCCTCACTGACAAGGTGTGGGCCATGACTCAGATTCCTGGGTGTCCTGAACCTCCTGGGGCAGTTCACACGTTCCCTGGCCACTCCCTCTTTTCC
9022	13	53029152	53029271	3-prime	53028627	53029511	ENSG00000102837_OLFM4	1	GACTCATTTTGTTAACTATAGGTGCCCCGGAAATGAATTAAAGCCTCAGTAAAATAATTAAATTGTTAGCAAGAGAGACGATATCGCAGTTCTCCAGCTGGGACTTTTGGGAATATCTAT
9023	13	53152575	53152694	3-prime	53151061	53152844	ENST00000417989	1	TCCACCTTAAGAAGAAATTCAACAAAATTTATTTTCAGAAATAAACTTCCTTCAAATTTATAAAAATCTAATGAATTTCCATTCAAGCTTGGAGCTGCAGTACTTTTTTATAATATGGGA
9024	13	54312028	54312147	5-prime	54312028	54312417	ENSG00000283126_MIR1297	1	GATCAACCCTAGAGATAAACACCTAACTTTAAAATTAGACTCACTGAAATGTCTGCTCTCCTCAAAATATCATTTTACAGGTTGAAGATGTTGTCCTATGAAAATCTAAGATGAGAAACA
9025	13	54312298	54312417	3-prime	54312028	54312417	ENSG00000283126_MIR1297	1	ATTGTAGTGTTATGCTACTGAAAAAAACTAGTTAGCTTAGGTCAAAGGATAGAAAAATGGAATGGTAAGCAATTACTGAATCATTAAAAGAAAGGAAGAGCTAGATTCCATGAAGCAAGA
9026	13	57631635	57631754	5-prime	57631635	57631858	ENSG00000118946_PCDH17	1	GATCAGGCTGTGGCTTTCTTGATTTCGGGGGAGAGCCTTTTCCGAGGAAGAGAGGGAGGAGCCTGGTGGGGAGAGGAAACTACAAATCGGGACACTAGTTCTTTACGCTGCATTTCCTCC
9027	13	58211683	58211802	3-prime	58211377	58211802	ENST00000454780	1	CTTCCAGGCTACTTACCTTTCTTCTCTTTGTCATTTAGACAGTTGGTATATAATCCTTTCATAATTTATCTTGATATACAGATAGATGACGTTTGACTGCTGCAACTGGTGCTCATCTGG
9028	13	60163835	60163954	5-prime	60163835	60163980	ENSG00000139734_DIAPH3	1	GATCGACAACAGGTTTTACTCCCGGGGTCCGCCACCCAAACAGTCAGCACAGCCTAGCCCAACCGCTGAAGTCGGGGCCGCAGCCAACACATCTGAAAACTCCCGCCACCCGTGTTGGCC
9029	13	60214624	60214743	5-prime	60214624	60216004	ENST00000423739	1	GATCCTCCATGCAATCTTCTGGGCTATCGTCATATAGTATGATTTATGTATTTCTTGTATGTTTCTTTCTTTTTAAATCTGGAAGTATATTCTTTTGTTTTATTGGGCTATTTATTCTCT
9030	13	60215555	60215674	3-prime	60214624	60216004	ENST00000423739	1	CAGCTGTCCCTTAGGTCCAGTTTTATCTCTGCCCTTTATAATATTTGGCCACTTGAGCCAACACTGCCCCATGAAAGAGTTTTAACTAACACAAGGAAAAATTAAAGATGAACAAGATAG
9031	13	60395895	60396014	5-prime	60395895	60396526	ENSG00000083544_TDRD3	1	GATCTAAAATTATCTAAACAATATACTTGGGAGCAAATCTCAATAGCATTCCATCTAACGAAAGCATCGCGATTTTATAACTATGACTTTTGGGAAGACCAAACGGAATACCCCAGCTGA
9032	13	60396287	60396406	3-prime	60395895	60396526	ENSG00000083544_TDRD3	1	CAGAGGTGAAAGACCAAGAAGGTGGAGCAAACTTTTAGGGAGCGCCTCTTGGGCCCGCGTACCCTTCCGCCTGTTCCTCTCTGATTGGCCAGCGTGAGTCACGGACGCCCAATCGCGCGG
9033	13	60917098	60917217	3-prime	60917008	60917217	ENST00000414201	1	TTTATACTATGGCACAAACAAGTTAAATGTAGGTCTCTTCCTCACCATCTATCTTAGGTCTCTTTCTCATATTTTCCTCCAATCTCTACTGCTGGGAAGGCGAGGGACATGGAGGGGAGA
9034	13	61199155	61199274	5-prime	61199155	61200068	ENSG00000266663_MIR3169	1	GATCTTTCTGGGAAGACAGTCCAGGAAATAGCATGGGGTACATCTAAATTCTATCAATTATATTTTTATATATATACCAGGAAGAATGATTTCTTCTGCATCCTAGTGTGGGTATTGTCA
9035	13	61199949	61200068	3-prime	61199155	61200068	ENSG00000266663_MIR3169	1	CAGGCCATTCAAAGATTTAGAAATAATTAGGATTTTATCGTTGTTTGCTCTTTAAGTCAATACTTTGCATGGTTTTGAAAGTCCTCCTTAATTTCACCACACTTTCCCACATGTTAAGCT
9036	13	61414744	61414863	5-prime	61414744	61415638	ENSG00000280165_PCDH20	1	GATCCCGAACCCCTGTAGCTAAAGCGGATTGAGCGCACCCCCGATGCCCTCGACCTTATCTGGATACATTTCTTGCTTCAGAAACTTCCTCTCATGACCCACGGACTTCCCTATTCCTTG
9037	13	61415519	61415638	3-prime	61414744	61415638	ENSG00000280165_PCDH20	1	TAAATAAATAAGCTTGCATTTGTATATGGATGTAACAGAGAGAGGAAGTCGGCGCCACAGAGCAATCACAGGCGCGGTCCCAAAACGCCTGCTTTGCCAACAGTTCCTCCTGGAGCCTCG
9038	13	61427171	61427290	5-prime	61427171	61427999	ENSG00000197991_AL592490.1	1	GATCTGCTAATCCACTTTTTCTTCTTTCTTTGGTCAAATTGTTCCCTAAAGTTTAGCAAAATGAAAATAATGTAAAAATTCTTTGCTCCTCCAGAGAAAATGTTTTCTTTTTGTCTGCTT
9039	13	61427880	61427999	3-prime	61427171	61427999	ENSG00000197991_AL592490.1	1	CCATTTTACATTAAGGCAAAATTTGAGACTTTTTTTAACTTGAGATGGTAGGCATTGCAGAAAGTGTGAACTCAGTGTATATTGTTTGGACTTTATGACGCGAAATGTTCTAGAATTTAA
9040	13	62028788	62028907	5-prime	62028788	62029744	ENST00000432697	1	GATCATAGTGAGCAGTCAGTAAACTTTTGTGAATGATTATAAGAATCACTGCAATACATCGGCAGAAATGGAATGAGAATGGAAAGCAAGGAGCAGGTACATATGAAAGATATTGTAGGG
9041	13	62029625	62029744	3-prime	62028788	62029744	ENST00000432697	1	CCTAGAGTAGTCCTCACAAAGTGCAATTAGGAGAAGGAAGCAGGCCAATTAGTAATCCGAAACAGGAATTGATTCAAATACGCATCAGGAATGCATAGTGCTGGGTTATATCAATCAACC
9042	13	62224387	62224506	3-prime	62223842	62224506	ENST00000455977	1	ACTTTCTTATTATGCCTGACACATCTGCCGTTATATCTCCATACCTCCGAAATGTCAGTAGCAATGCCTCTCAGGCCCCAGTTGCATCTGGTAGGTGATGATGTAGACCTAGTCATCCAG
9043	13	62224022	62224141	5-prime	62223842	62224506	ENST00000455977	1	ATCATATAAAAACATGCAGTATTTAATTTTTTAACATTTACTTTTTTGAATAAAACACCAACTTTGTTTCTTCTAGAAGTTCTGCAACAACAGAAAATGTGTGACAAAAATGCCAGAATT
9044	13	62321424	62321543	3-prime	62319281	62321543	ENST00000422527	1	TGATGTCTAAGTTGAATTACCTTTGCACAGACTTTGAGGAAAAATTTCCCTGTGTATTGCAAACTGACCTAACAATTATTAGTACAGAGAAAAGCTGAAATGATTTCCACAAGGCTGTTG
9045	13	62319521	62319640	5-prime	62319281	62321543	ENST00000422527	1	CTGAATTTGATGACACAAGGGGAAGTAAAGTAGAACATGGTTGACCATATGACTTTTATTTTATTTTAAAATATTTTTATTCCTAAACAAGGCCTTAATATAAGAATGTCCCCATCCTTC
9046	13	62322626	62322745	5-prime	62322626	62323854	ENST00000431656	1	GATCTCAAATGTTGCTGCATAAAATGTATAATTAATGGAGTGAAGTGGTTTGTAAAGAAACATTTTATTAGAACAAGTGAGGGTAAATGAACTAATAGAGTTCAATTCTATGCTTCAATT
9047	13	62323735	62323854	3-prime	62322626	62323854	ENST00000431656	1	TCTGACAAGCACAAAACCCTGCACCAAGTTGAACCTGTCCTTTGTGATGAGGCTGTTGAACAGAAGAGCAGCGTAGCAGTCTGTCTATTCTTGCTCCACATTCAGCTAAATGCCAACTCC
9048	13	62732271	62732390	5-prime	62732121	62732782	ENST00000448411/ENST00000438352	1	GGTGAGAAAGGAATATGAATTACCTGGCAATCCTGAGTTGCTTCCCGATGTCCTCAGCTTTGCTGATTATCCACATAGGAAAGGCATGGTTTTTCTGGCAATGAGACAAGATAAATGTAA
9049	13	62732453	62732572	3-prime	62732121	62732782	ENST00000448411/ENST00000438352	1	TTACCATTTTCTAAACGATTAGAATATCTACTCGCCATACTGCTGTCTTCATATGGAGGTAGAGTATTTTATCCTAGTTCTCAATTATTTCCAGATTAATTATCTTTATCAAATCTGCAT
9050	13	63227116	63227235	5-prime	63227056	63229297	ENST00000439454	1	AGACATGGATGGGACTGGAACTACCCAGTTGATGGTAATGAGAGTTTTTTAACACAAAATGTTCATTTGGCATTAGATTTTATCTAGCAATTAGTTTTGTATTACAGTTTCCTGCCCATT
9051	13	65866438	65866557	3-prime	65866163	65866557	ENST00000437777	1	TATCCCAGCTGTCCATCCTCCATCCCTCCCCCATGATTTCCGCCAAGGACAAAGCAGGAAGGGCCCACAGAAAGTGCAACTCAAAAAGACAGGAATAAACACTCTGAAGAAGCAATTTTT
9052	13	66232519	66232638	3-prime	66231867	66232758	ENST00000512415	1	GCCTAAGAATGTAAAAATCATGCTTTACTCTTGAATACTTAGCATAGTTCTCTTGATGTGTGCCACCCAAAATGAAGAACAGATAGGCTGACACCTTGATGAACTAAGTACTTTTTGGTT
9053	13	67229425	67229544	5-prime	67229425	67230538	ENSG00000184226_PCDH9	1	GATCTCTGGTTAGAATATTAGTAACATTTGCCACACATAAATACTGCAACCCAATCATGCAGGTAAAAAGGCTTCTGCTTAGATAACTGCAGTTTAAATGGGTGCAAGGCTCCAGGCAGC
9054	13	67230149	67230268	3-prime	67229425	67230538	ENSG00000184226_PCDH9	1	GAAACGTCAGAGTTGCGGTGATGATGATTCTCTGACAGCTATCCGGGTGACAGTTGCCCGAAAAATTCCTAATCGGTTATCTCTTGCGTGCTTCAGAGACTCTGAGGCGCTCCTTTCCGT
9055	13	67372181	67372300	5-prime	67372181	67372647	ENST00000415120	1	GATCAAATAAATTACTAAATAAAATAATATGGCTTTGTCAACACATATAGGGTTTTCTGGCAGTCCTTTTTAAGAAAATAATTCCCATTTCTTTTTCAGTCTGTCTTCAAAAGAAAAGAT
9056	13	67372528	67372647	3-prime	67372181	67372647	ENST00000415120	1	TTCAACTTCGTTGACATTCCTTGATTATCCACATTAATGACTGAATCAGCTATTTTTGCCCTTGGATATTTCTTGTTCTTTATATTCTGCGCTACATTTTTTCACACAATAGTAATCCCT
9057	13	70108239	70108358	5-prime	70108239	70109241	ENSG00000150361_KLHL1	1	GATCTCTTGGTGCACCTGCGCCCCTGTCCCTGGCCTTTTCGAGGATGCCCCGATAGCCTGCCGGGTGGCTCTGAGAAAGTCAATTGCTTTCTGCAATGCCAGAAGAGGTGGTTTTATATA
9058	13	70109122	70109241	3-prime	70108239	70109241	ENSG00000150361_KLHL1	1	TGCATGGAAGAGTTTAGGCAATAAATGAGAATAGCCGAAGGCTACTTACTATCTTGCAAATAGGCGTTTGGAGAAGATGTGTTTTCCCCTTATATCTATACTTAGAATGGTGAGGATTGC
9059	13	71867183	71867302	5-prime	71867183	71867491	ENSG00000276644_DACH1	1	GATCAAAGATTGAGAGGGGAATGACAGAGAGAAAATGAGCTGAAAAGTGCAGGCTGCCGGCTGGACGAGTTGTTGTTGTCACACGGTGCAGAGGGGAGGAGCTCCGGAAACTTGAAATAC
9060	13	71867372	71867491	3-prime	71867183	71867491	ENSG00000276644_DACH1	1	GACTCCGAGAGCGCGAGACACTGGAGAGGGAGCGTGCGAGGAAAGGAGGAGGGGAGGGGGAGGATACGGAAAGAAACTGTGGGAGGGACGGAGAGGAAAAGCCGGGGACACAGAAGTGGC
9061	13	72727402	72727521	5-prime	72727402	72728591	ENSG00000136122_BORA/ENSG00000204899_MZT1	1	GATCTTGGAAGATGCCGTTTGGGGCACTAAGGGGACCTGAAGTCCTCCCCAGGCTCATTCCCGCCTGGGGGCCTTGGCTCTGGGAAGGCACGCAAGGTAAAGGGAGCGCAACGGAAACTC
9062	13	72728412	72728531	3-prime	72727402	72728591	ENSG00000136122_BORA/ENSG00000204899_MZT1	1	TCTGGCTAGGACTCATGTGCAAGAAAGGCACAAGCTTCCTCATCTCTTACCTGCTTGCTACAAAGAATTGTTTAATAGCAACTGTAGTTGGATAGGGTATCCGAAGAATGTTCATAGTGT
9063	13	72781776	72781895	5-prime	72781776	72782541	ENSG00000083520_DIS3/ENSG00000083535_PIBF1	1	GATCTTCATCACGCCGCCCGCCCGGGTCTTTTTTAAGAACGTCTTGGACTTGAGCATCTTGCCTCGCCGCGCAGAATCCTAACCCCAGCAGCGCTCTTCCAGCAAAAGGCGTCAATCTAG
9064	13	72782422	72782541	3-prime	72781776	72782541	ENSG00000083520_DIS3/ENSG00000083535_PIBF1	1	TAATTTTCACGCCGAGTGTATAGGCAGTCCCCGTCTCGGGCCCTTTGTAATCGAGGAGAGAATTTGTCTTTGAATTCACTTTTTCTTACCTATTTCCCTTCAAAAAGAAGGAGGGAGGCC
9065	13	73055624	73055743	3-prime	73054274	73055803	ENSG00000102554_KLF5	1	TGGAGAGGACAATAATTACAATAGTTTTAAGTTTTCACTGATACAGATTCTAACAGGGGTGTGCAATCAATGACTACCAAAAAGTCACTTTAATTAAATAATCTTACCCTAGAGAAGAGT
9066	13	73545552	73545671	5-prime	73545552	73547184	ENST00000443621	1	GATCCTATTCTTTGAAGAGGATTTTATTAAGGAGCCATTCCAGAAACTTTGTCTAAGTTACATCTGACTTCATTCATTCAGTCTTTTGTTTATTCTGTTCACACACAATACACTTGAGAC
9067	13	73546885	73547004	3-prime	73545552	73547184	ENST00000443621	1	ATCTGTTTTTATGTCTCTCCTGGCTACAGAAGACTCAGCAAAAGTGTACCTGGATGTCCAACACAAGGGAGGGCTCATAATGGTATTATGCCTCCACCTTTTGTTACTGTGAAGGCCATG
9068	13	73648247	73648366	3-prime	73647807	73648366	ENST00000452852	1	GTTTGCTTCCAGTGTCCAAGACCAAGGTGGTCCAGGCTGGGCAGGAGCAGAAGTCTTGACTTGACTTCCAAATGGGAGGAAGAGAAGACTCCAACAGAGAGGAAGCCAGAATGAAAGCCA
9069	13	73995499	73995618	3-prime	73995279	73995618	ENSG00000118922_KLF12	3	ATGTCATTTCATTGGGGGAAATGATTGTTTCTTTACAGTTGATACAAATGTGCAAAATAATGAATACAAATAAATTCGGTGGTTCCATGTCAGCCAATACCCAAGTAACTTTAAAAAAAT
9070	13	74231593	74231712	3-prime	74231138	74231712	ENST00000419499	1	ACTATCCCAACATATACAACATAATGTATATGTTGTCTTTGGAAATATCTTCTGTGAAGGCCAAGCATTTAATATTACAGGAAACCTTGAAGTGGATATGGAAGCTTGGCAGCCAGCTTG
9071	13	74231288	74231407	5-prime	74231138	74231712	ENST00000419499	1	TAAGAGAAGAAAGAGGAGGGAGAAATATGGTAATCACTTACCACATCCTCTTTTAACCTCTTGAATATCTTACCAATGTCTTCTTTTGTTCTTACTTTCACATCATTTGATTTGATAAAA
9072	13	74287849	74287968	5-prime	74287849	74288112	ENST00000535519	1	GATCAAGCATGGCTTTGTTTGCATTTATTCACTGCTCATCCAGCACTGCGTAAGTGGTTTTGCATATTAACTAAGTGCACAGTAACCTTCCTTTACCTCCTTAGAGCTCCACCCCCCTCC
9073	13	74419011	74419130	3-prime	74417976	74419460	ENST00000423629	1	AGAAAATTACTGTCTCCTAAGAGAGTAATGTCATATCAACACAATATCACAAGAGAGTAACACTATATCAATGCAATTTTCTAAAACAAAGAAAGTTCAAAGCTCAGTTCCGTAACCTGA
9074	13	74553144	74553263	3-prime	74551625	74553413	ENST00000451336/ENST00000446691	1	CCACATTCTCCTCCTCTTCCACAGTGAACCCAGAGCTTTGAGTTGAGATGGGGGTGCCATAAGATTGAAGTACTCTGAAAAACAGAGCTTAAAGGCTTTTAACAGGTGAAAGTGCGGTCC
9075	13	75250263	75250382	5-prime	75250263	75250867	ENST00000434832	1	GATCTCATCCAATAATATGAGTTAATGGATTCATGACTTAACATTTTAACTTTTTTTATAAAAGTCTAATTTAAACAACCTATCTAGGGACATTTTCAGAAAGATACAGGGACTGAGTTG
9076	13	75250658	75250777	3-prime	75250263	75250867	ENST00000434832	1	TAGGTCTCTGGGCTTGAGTCTATCAGTGATGGGGATTACTTCACTTTTCTGGAATTTCTTTTCTCATTTTCTTAAACATATGACTATGAAATGTATGGCTGTCCGCCAGAGAATCCTATC
9077	13	75482312	75482431	3-prime	75481582	75482641	ENSG00000136111_TBC1D4	1	AACTACTCCAGTGGAAAATAACAAAAACAAAACGTGGCCTCGCGGGGGCCGCTCCTCCTCCCGCCGCAGCTGCAGCCCAGCTCGCTGCTCCTCCTCCTGCCGTTCCCGTCCCTCCCTCGC
9078	13	75548834	75548953	5-prime	75548834	75550689	ENSG00000118939_UCHL3/ENSG00000188243_COMMD6	1	GATCCTTCAGTGGTTCCTTGCTGTTTTCAGGAAGCCCAGATGTCTTGACCGGGTTGCCTCTGTTTACCTCTACAGCATCACCTCTAATCAGCACCCTTTACTCTGCAGCCACAGTGCGTT
9079	13	75550570	75550689	3-prime	75548834	75550689	ENSG00000118939_UCHL3/ENSG00000188243_COMMD6	1	TTCTTTGCAATCTATAGCAATTTAAGTTCCTTCTGGGTGTTGGAGGTTGGGGGTTGGGGAGGGAGGAGGGAACATCTCCCAGCCACTCAGAAGAGTAAGTGCTACCAGGTATAAACTTTT
9080	13	75878582	75878701	5-prime	75878582	75878767	ENST00000436872	1	GATCACTAGGCTTCTGTGGTCTTCCCAAGTCCACTGCTACATGGTCACTGTGAGAACTGCTTGTGGCCTTGAGAGTGCACAAAGGCTGGTACTCTTCTTTATCCTGTCCCTTGTTTCTTT
9081	13	75878648	75878767	3-prime	75878582	75878767	ENST00000436872	1	CCTTGAGAGTGCACAAAGGCTGGTACTCTTCTTTATCCTGTCCCTTGTTTCTTTGCATCTGTTATAGTTGCTGCAGAATAGCAAGCCTATCACTCACAATGGCCAGAAATCAGAACAAAT
9082	13	76012841	76012960	5-prime	76012841	76013702	ENST00000448806	1	GATCAATATAACTCAGTGGAGATGCAGCCATTTTGCCTGTGAGAGTTGAAAAAATAAAATTTCATAGACTTAAAATGATGGCTCAAGGATAGAGAGTAAAATATCTAAAAGGAAAAGCGA
9083	13	76013583	76013702	3-prime	76012841	76013702	ENST00000448806	1	TGAACATCATTAAGGCGGGAGATATTTCTTAGGTTTTGTTCTCCCTCTGCCTCAGAGCTCTGCATGTAGCTGGTGCTCAAAAGCACTTGCTGAGTGGACTTGAATTTACGATTATTCAGA
9084	13	76885210	76885329	5-prime	76885210	76887259	ENSG00000178695_KCTD12	1	GATCTTGTCCTCGCTCTGGTCGGTGCTGCTGGCAAAGGCGCAGGTGCCCGTGGAGCTGCACGCCACCATGTGGAAGCCCGACTCGGACAGCTTGTCGAAGGCCTGCTCCAGGAAGTTGAA
9085	13	76887140	76887259	3-prime	76885210	76887259	ENSG00000178695_KCTD12	1	TTCCCGCAGGGCCTTCGAGGCACTTCACTTCGAAGTGAAGGGGTAAGACTCCGGAACGTTCGGTCTCCGGGTCCCATTCAGCCTTCGTTGAATCGCGCCCTTAGACTCACAACAGTTGCA
9086	13	76948310	76948429	5-prime	76948310	76949041	ENSG00000102794_ACOD1	1	GATCACGATTACTGTACATCCTAGCCTCATTGAATTCTTCATCCACGTAAGAGTTAAACAATTCCTTAAAGAGGAAGTTAAAGTGAGTCTAGTCAGGAGGTGTTGAAATGACAGAAATTC
9087	13	76948712	76948831	3-prime	76948310	76949041	ENSG00000102794_ACOD1	1	AACTGCATGGTGGCTTTCATTACTGTTTTACAAATGAGATACATGATTCTATTGTACAAAGTTAGGAAGGGAATGAATTATGACAAGTTCATTGAATTTTAACCCCCTAGTTTTATGTGT
9088	13	76989593	76989712	5-prime	76989593	76991406	ENSG00000102805_CLN5	1	GATCCAAGGGAAACCAATTAGATTGAAATTAGTTCTGTCTGTGGGCCCTCAAGATTTAAAAGCCATGGACAAGGGGGAAGCAACCAGTATCGACCAGCGATAATCTATGAGCACCTTCAG
9089	13	76991287	76991406	3-prime	76989593	76991406	ENSG00000102805_CLN5	1	GCAAAGCATGCCACAAGAGGCTCCTCAAAAGCCGGGTAATTGATGCCATTGTTTTCTTGACCTAGTTGAAGAGTCAAAGAAGAGAAGGTGATGCAGAAACTTCTTTCCAGTGAAGTGACA
9090	13	76992592	76992711	3-prime	76991865	76992711	ENSG00000283208_AC001226.2	1	TCTTGAGTAGTTTAAAAACACTGTCTATCGCATTTATTTATATCATGCACTGTCGTTAGTTATTACCGCGGAACATTTGGTACAATTTACTGGGCGACCAACTCGCTCTGGTTTGAACCT
9091	13	77027376	77027495	5-prime	77027076	77028533	ENSG00000005812_FBXL3	1	TTTGAGATGGAATGTGGGAGGGCTGAAGCTAGCTATATGTGGAAGAGACTATCTGTGGCTGAAACTGGAAGGTTTAGGGAGGTGGAGCAGAAAAAAGAAAGGAAGGAGTCTCGCCGGAGC
9092	13	77325858	77325977	5-prime	77325858	77327514	ENSG00000005810_MYCBP2	1	GATCTCCATCTGCGTCCCTTATTCATAAATCTTTTTAAAGCAAACCTCACGCCTATCCCTCGGGCCTGCTTATCCAAAACTCAACCAATCTATACCATGACTCCTCTTGGTGAAAGGCAG
9093	13	77327395	77327514	3-prime	77325858	77327514	ENSG00000005810_MYCBP2	1	CGCTCTTCTGCTACCTCTTCTCCAAGGCTCTGCTGCCAACAGGAAGATTTACTGTGAATTGTGCTGGTTAATTCAGAGTTTAAGGCAGAGAAAACCATCCCAATTAGAAGTGCCTTTAGC
9094	13	77535641	77535760	3-prime	77535489	77535760	ENSG00000136155_SCEL	1	ACACCTCCTCCCTGAGTGACTCAGCCGCTGAGCAAGAAACCTCTGAACTGTTCACTAATACAGTCAGGTAGAGGTTGAGACTCCACTGAATAAACTCTAGGTTCCCATTTCTTTCAGCCA
9095	13	77697248	77697367	5-prime	77697248	77697717	ENSG00000139737_SLAIN1	1	GATCCCCAGCCTTTAAGTTTTCTATAGGATTCGTTAGCCAGTGGCTATTAAGTGCTGTCACGGAGCCTAACAGAGAGCTGGGAAGGGAGCAAACCAGCGGGCCGGTGGTGCACTACTCGA
9096	13	77976085	77976204	5-prime	77975935	77976517	ENSG00000136160_EDNRB	3	AATAAATGTAAGTCAGCTGTGGGTGTATGGATTGCTCTCCATTAGCAGGGAGCAGCTTAGGTTGATGCAGCAGAAAGGTGGCAGAGTCTTAGGTTTGAGTTAGGCAAGATAGATGAGGAA
9097	13	77990541	77990660	3-prime	77990003	77990660	ENST00000452933	1	GTTGTGCCAGGAGTTGAAAACTGTACTGAGAAAGTCTATTCATGCTGACTGCAAATATTACCAGTGGGAGGAAAATCGAGTGTGTCCAATTTCATCACTGATAAATCTAGAATGATAACA
9098	13	78029637	78029756	5-prime	78029637	78030727	ENST00000414743	1	GATCTCAAATTGAGGATTTTAGTCCTATCTCAGACCCAAATGAGAAGCAAAAAGCCATCAAAGCCTCTCAATGTGGTCTAACATCTAATCTCTCCCCTTCAACCCAGGAGCCAGGAGACC
9099	13	78030608	78030727	3-prime	78029637	78030727	ENST00000414743	1	AGACAAAAATTTAATGAGAAAGTCAGAGAACTGAAAAGTCGCTAGAACAGCTAGAATATCTGAATGCTGAACCCGTCTGCCTAGCAACATGGCACAACCTCATAATGAGCCCTTCTCCCA
9100	13	78032038	78032157	3-prime	78030803	78032187	ENST00000438327	1	GTTTCTGTAAACTACTGTAATAAGGTTTTAACTAAATTTTCCCCTTGACCTTACTGTGCTGAAATATTGCAGGCTGTGTGTTTTCCAGTTTCTCCAATTAATTTCTGACCTTGGTGCTGC
9101	13	78030863	78030982	5-prime	78030803	78032187	ENST00000438327	1	AAATATATTTTCTTAATCTGACTTTTAAAGGAATATTTAATTTATGGTACTTTTTTCTGGTTAATTTTATCTTTTCCATACCAAGTAATATAGGCAGTTGCAACATCCATGAAGAGTTGT
9102	13	78189381	78189500	5-prime	78189381	78189609	ENST00000430549	1	GATCAGAAATCTGCACTTGCAGGATTTCTCCTTTCTTCATCTAAAAGTAGAGCACATATTCTTAAATCTTACCCCTCTCAAGTGAGTTCTTTTTCTTCTTGTCCAAATTGTGTGTGGGGT
9103	13	78189490	78189609	3-prime	78189381	78189609	ENST00000430549	1	GTGTGTGGGGTGGGGTGGGGGCACAGCCCGGATTTTCCTTATTTCAGTCAACAGTCTAAATTCAAGGGTCCAGACACTTAACAAATAGCTTCAAAATGTCCTTCACATTTTCTCATAGGT
9104	13	78277411	78277530	5-prime	78277411	78277863	ENST00000435156	1	GATCAGGGACAGTTGTGCTCTTTTAACTGTACATAGGCTTTCTTGTAGCAGTTGTCTCCTGGAAGGTCATCCCAGGGAGGCCCTTTTCTTCTCCCGCTGCTGTCCTTGCCTCTGGAGTAT
9105	13	78578418	78578537	5-prime	78578418	78578561	ENST00000444769	1	GATCCTAGTTTACACATTCTGTCAACCTTGTTTACAAATTACTTTCTTTTCTTTGATAGTAAGAAGAAAGCCCAAAGACAAAACCAGAGGCAACTGGCTGCTGCATCGCCCACCTAGTGG
9106	13	78603742	78603861	3-prime	78602993	78603861	ENSG00000152192_POU4F1	1	CGACCAGCGCGTGGGAGCCGCTCTTATAGTGACCACCAGCAAGGACAGCGCAGGTGATGCACCTGTAGCTACCCGGGCATGCGCACTGCCCGCCTCACCTTTCCCACCGTGGTCTGGAAA
9107	13	78603233	78603352	5-prime	78602993	78603861	ENSG00000152192_POU4F1	1	TGGCCTCGGAGCTGGAGTGCAGCGACGGGTACTTGTGCTCAGGGAGGGTGGGATGCATGGCAAAGTGAGGCTGCTTGCTGTTCATGGACATCATCGTGGCGGCTTGGCATGTATATCCAC
9108	13	78658085	78658204	5-prime	78658085	78659269	ENSG00000152193_OBI1	1	GATCGTATTGGCCGGCACTCAAATGCTTGCTCTAGAAGTTTGTATTTCTCAAATCTGAGTCTACGGCTCAGTCTGCGCTGGGGGGTAAACACACACCCTGACACACCACAGACGTAAAAA
9109	13	78659090	78659209	3-prime	78658085	78659269	ENSG00000152193_OBI1	1	ACAATGTAACATTCTGCACGGTCTGAGCCATGGCAGCGTTCAGAATCCCGCCAACACGGAAGTCCCGCCGACCTACCGCTACTCTTCGCCAAGACTGGGCACGCGCGGGCCGGCTACGGC
9110	13	78792309	78792428	3-prime	78791451	78792608	ENST00000446391	1	TTAGAAATTGATATGAGATGAGATTTGGTAGATTTGATTGCTTACTTCAAGATGGAATCTTCTTTACTCTTTCCGTTGGAAATTTTATTCAGAATGTATTGAGAGCTGAAGGTTTTCTGG
9111	13	78791661	78791780	5-prime	78791451	78792608	ENST00000446391	1	TGAAATTTGGTCATTTCAAGGGTAGAATTGAACGTGTGCTCTACTGTGTTCATTAGAACCTAAAACACATATAACTTTTATTTTGCTGACATTTTAATATATCCATAGCTATTTATGAAG
9112	13	79406402	79406521	3-prime	79405757	79406521	ENSG00000139746_RBM26	1	ATATAAAGACCTTATTTCTTACAAGGAGGAAAAGACCGCTGACTTCAGAAACAGCGGGAACCCCAGCTCGTCCCCGGTAAGACGGCCGTGGCCTGTCAGCTGGAACGGTCCTGCCGGATG
9113	13	79406027	79406146	5-prime	79405757	79406521	ENSG00000139746_RBM26	1	GGCCCTCCCCCTTCCCTCTTCCCCAGCAAATCTACCCAGACCGGAAGCGCGACACGCGCTTAGACCCGAGCCTTCTCTCAGCCTCGGGACCAGGTGCTTGTTGGCTACGTCGAAAAGGCA
9114	13	79479937	79480056	5-prime	79479937	79481467	ENSG00000102471_NDFIP2	1	GATCATTTAGGGAAAATGTGGTGTTATGTTAAAAACATAGCTGGGCCACATCAAGCAGCATCATAGTTTTTAGGGTATAGAACGTTGGTCTTCAGGTTAAAAGGTACTTTTCGCTGCTCT
9115	13	79481108	79481227	3-prime	79479937	79481467	ENSG00000102471_NDFIP2	1	CCCACTCGACAGGTTGACAACCTAGACAGCTCCCCCGGACTTGCCTTACTTTTCCATCTCCTCCCACCCAGCTATACCCTCCCACTGGCGGCGCGGATGGCACGCCGGCGGAGCCAGCGA
9116	13	79570759	79570878	5-prime	79570699	79571352	ENST00000450187	1	TGTCCGGACAGGATGAGACCTGTATACTTGTAATTTTTTCTAGAAATATCTGGAAAACAAAGCAAGAGAAGTAGAAGTATTTGTAGCTTTTACTGGAGAAGATTTTTGTATTTTTCTAAG
9117	13	79571113	79571232	3-prime	79570699	79571352	ENST00000450187	1	AAGGGGTATGAGGGAGAAATGACTTCATTAATTATTGTGTCACCAAGTTTTTCTTCTCTTGATTCCTAAGAAGAAGAAACAGAGATTACATGTGTTTACTTAAGGGTAAGCACTAACTGA
9118	13	79802896	79803015	5-prime	79802896	79804644	ENST00000457858	1	GATCTGTCACACCATATGGGGAAAGATGAAACAAGACACTGAGCAGCAGAGGGACACACAACATAACTTGGAATCCTGGCAAAAATGGAAAAGAAGGAAGGAAGCATTGCGTATCATCTG
9119	13	79804495	79804614	3-prime	79802896	79804644	ENST00000457858	1	AATGTCAGAAAATTTCTCTTCCCATTATGCAGAGGATGGAGGAAATACAGATGCAGAGACACAGCTTGCTGACACACTCCCCTCCCTGCCTCTCCAAGGCACCCTCATCACAGTAGGCCA
9120	13	79871836	79871955	5-prime	79871836	79872670	ENST00000427918	1	GATCCAGTGGAGTAGTTGACATGTTTATGTTTTATTCTGCATTGCAGAAACTTGGAAGTGGGGACCCAGTTTTATAAGTAAGGCCTTGTTTGTGTATAATGGAACATTATTCACCTAGTA
9121	13	79872521	79872640	3-prime	79871836	79872670	ENST00000427918	1	TTACTTATCCCCTCCCTGGAATCTTTCTGTGGAATGTCTATTGTGACCCCATTATTCATTTCTGTTTGGATGGTTGGCCTCTTGGTTACAAGCATGTACATTATGGCTCTCTCCTTGCCT
9122	13	80341321	80341440	5-prime	80341321	80342579	ENSG00000136158_SPRY2	2	GATCCGAGGCGGAACAGAGCAGTTGTTGTCCCAGAGGATATATCGCATCCGGTCCCAGCTCATTGGCTCCGCGGGGCTACATTCACTCACACTCCAGCGCCCGCCAGCGCTCCGAGCCGC
9123	13	80342460	80342579	3-prime	80341321	80342579	ENSG00000136158_SPRY2	2	AAAATTAAAACTTGCGCATACACACGCCTAATATTGCATTCTGTCGAGCGACTTACAGAATGCTTTTACTTTACAGGGAAGTACCTGCTTGTACGGTCAAAATTCCCGAATAGCACCTGC
9124	13	81043598	81043717	5-prime	81043598	81043816	ENST00000456588	1	GATCATAAAGCTATGGGACTTGATAATCTTTCCCGGTATACTACTTTTTTGATATTCTTTATACATTCTACAGGTGGAGAGGAGAAAACTCTGTGCTAAATATTACTCCTGGAAAAGTGC
9125	13	81043697	81043816	3-prime	81043598	81043816	ENST00000456588	1	ATATTACTCCTGGAAAAGTGCATTTGCTTCGGAGAAATCTTTATCATGGGTCTCTAAGAGGAAGGAACAATAGCATCTTCTATGTGCCGAGGTAGCGCAATAATGAACTCTGTTCAAGTG
9126	13	81283006	81283125	5-prime	81283006	81283567	ENST00000458480	1	GATCCAGAACCAATTATGACTGATAAATCTAGCATTTGTCAGCACTCAGCAACTTTGTACCAAATGAAAGTTTAAAATATGTTTTGTCTTCATAAGATGTGATTTGATTGAGCAGCTATC
9127	13	81283448	81283567	3-prime	81283006	81283567	ENST00000458480	1	TGCCTCTTGCATTGGTTCATATTTAAATTTGTACGTGCAGTGTTTTCTCAACTGTAGTTTTTAAGAAGTGTATGCTTACAATTAATTTCACTACTAAGGCAAATCACCAAAAACCCAGCA
9128	13	83881888	83882007	5-prime	83881888	83882466	ENSG00000178235_SLITRK1	1	GATCAGAAATGAAACAATGCTAGTAATTAGAAGCAAGTGCATGTTAGAGAAACAAGCAGAGGGTTTGCAGCGTAGTACAGGCGCACTGCCTGTGCATGGCTGTGCGTCGGACTGACCTTG
9129	13	83882347	83882466	3-prime	83881888	83882466	ENSG00000178235_SLITRK1	1	GGGGCGGAGGGCGGGGGGCGAGTTGTCTGAGGGAGGAAGAGAGCGCGAGAATGAGGGGAGGGGGGCGGAGAAGAGAGTTGCTAAGAAGCTCTGCTCGTTCCAGCCTGGTGCACTCTGAAA
9130	13	84561994	84562113	5-prime	84561994	84562381	ENST00000446314	1	GATCTGTTTATAGCTGTGTTGGTTCTTTTGCATCTGTAGAAGATACTTTTTAAACATTTGGAGACAATTGAACCTAAAAATTTATCATTTGTATGCACTATGATAATATCAAAGACATGC
9131	13	84562172	84562291	3-prime	84561994	84562381	ENST00000446314	1	AATGAGTGTAAATAAATGTTGGAATGGGAATACAGATGGAATGGGAAGGATGATTTCTAGTCTGTCTGTAGTTTTATGCCTCCTTAAAAATCTTAAAGTCAATTCTAAGTAATAAATTTT
9132	13	85078853	85078972	5-prime	85078853	85079804	ENST00000433074	1	GATCAAGGTCTGTTTATTAAGAGTGAAGCTGCTTAGCTTTTCCAAGATTCCACCAAGATAATCAGAATCTGGAATATTCAAAACAGTTTTTTTAAAAATACACACACGTGGAGAAAAAGG
9133	13	85079685	85079804	3-prime	85078853	85079804	ENST00000433074	1	GTAGAATAAAAACTCAATCATATAATAACAGAAAAAATTTTTCAATATACAATAGAATTTTTTTCCACAAAGCACTGAAGCAACAATAATTAAACGTGTTAATGGTTAACACAGTCGGAG
9134	13	85806266	85806385	5-prime	85806266	85806874	ENSG00000184564_SLITRK6	1	GATCTCAAATTTCTTTATTCAAAAATACTTTTAAGTTTGACGTCACCTGACTACAGAAAAAAATACTCTTTTTGTGTCATTTTTTGGGGGGGACTAATAAAAATCAGAGAGGTATTTCTA
9135	13	85806755	85806874	3-prime	85806266	85806874	ENSG00000184564_SLITRK6	1	AGCACCCCCTGGTGGATTTTTAAAGAAATTCTTACCTACTGAAAGAGTTGGATAGTATGCTGCTACTGTTCAAGTTTTACTCTAAATATATAGATTATATGTGTAGTTGTTCTACTGCCG
9136	13	86911903	86912022	5-prime	86911903	86912190	ENST00000457672	1	GATCACTTATCTTTTAGGTCTTCCTTGTTCAGCAGTTGATTTTAATTTGCTTAATGAAAACTTTATCCACAGAGCAGAGGTAAGGAAATTCGACTTAAATTTTTCTTCTCATAACACTAC
9137	13	86912041	86912160	3-prime	86911903	86912190	ENST00000457672	1	GTAAAACGACTTTGAGAAACAAATCACAACTTTATTGGATAAAGCAAATAGAATAAAGTCAATTATGACTTGTTAAATTAAAATCCTACACTCAAAATGTATATTGTCCAAATAGAGAGG
9138	13	87427562	87427681	5-prime	87427562	87428608	ENST00000450888	1	GATCTTTGATAAACCATTGATGTAGACTAGGTACCTTGTGACAAGACATATATCACATATTATGCCCCTACTTCATGTTTCTGGGAGATTGTGGCAGTTTCCTTCCAGCTGGGCTGCCTT
9139	13	87428489	87428608	3-prime	87427562	87428608	ENST00000450888	1	CTGCCAGCTACTTTTTATGAGCTTCAGTTGCTCTTTATGACTATAATAAAAGGAGAGTAGAAGCCATGTGTATATCCAGTGGTCCCCCAAGCAAGCATCCTTATGCAGAAAATATAATGA
9140	13	87618702	87618821	5-prime	87618702	87618846	ENSG00000266052_MIR4500	1	GATCTACACTTTAGCTTCTGGGCAGTACTTTCTCTCCTGGGCTCTGCTATTGCCTCTACTGGAAAGCACCATATTATTAAGGCAAAAGTTTAGTTTTATGAAGGTGTCACTGCTTCTTCC
9141	13	87669375	87669494	5-prime	87669375	87671082	ENST00000436290	1	GATCACTCTTATGTAATTCACTTATATATTTTCTAAGCAATAGTCAACATTCAATGCAAATAAAGAAACAGATTAATAACTGAGGCTTTTCCTTATATCTATGATGTTTTCCCTCTTGTG
9142	13	87670963	87671082	3-prime	87669375	87671082	ENST00000436290	1	CTGAAAGTCTTTCACATTCCCTTGTGTTGCCTAGACACACCTATAAAACGTAATTCTATTAAAGAGAAAAGAAAAGTAGCGCCCTTGTTTGCAGCTAGGAGGAACCACTCCCTTTTCCAG
9143	13	87671142	87671261	5-prime	87671142	87671832	ENST00000441617	1	GATCAGCACAGGGCTGGAATCATCTGTTCCTGACCACCAGCAAGCCTGGCACTGCCGGGGTTATTTCCACTCCTCCCTTTCCCAATCCGAGAATTGCACAGTCCCACGCTCGAATTACAC
9144	13	87671713	87671832	3-prime	87671142	87671832	ENST00000441617	1	TACAGAAAAAAACCCTGCAAACACCGTGAGGATGAAACTGCCAAAGGGATGCAAGAGCCTCTCAAATACTAATTAGGGGCCGCGGCGGCGGCGGGCTCGGCGCGGAGACAGCGTCGGCGG
9145	13	87672722	87672841	3-prime	87672300	87673141	ENSG00000165300_SLITRK5	1	CCTGGGCTTGAGAAACCTAGTGCATACCCCAAAGAGGGTTTTTGTGTATGTGTGTGTTTTTAAAGGGTGGCTATGATGACTGGGCCTTGGAGATGTGAGACTGGGTAAGTCTATCGTTTA
9146	13	87801313	87801432	3-prime	87800808	87801522	ENST00000422074	1	ACACTTAGACAATTTTGGTAAATTTCAAAAGAACCCATCTATATGGTATCCCTGTATTACTTAAGAGTTTTTAAAAACACCTACTCTAAGCTATGCCTTTAAGATTTATAATTCGAGTGG
9147	13	87801018	87801137	5-prime	87800808	87801522	ENST00000422074	1	AAAACACAAAAGACAGAATTTGTAATAACTTCTGACATTGAGATTTTATTAAGCAAAACACCACTTACAATTCTAGTCAAATTTCATTTTATTATGAAGAAATGTGTTTGGTGTTGTTTA
9148	13	88538922	88539041	5-prime	88538742	88541095	ENST00000424165	1	TATACCCAATTTTTGGAATTCTTCATTTCAAATTATTGTCATTATTTAGTATATTCTGCACATTACTTTCATCCAGTTCCCTTTATGTGTGTAAACATGTGTGTCTGTGTGTTTTTGTAT
9149	13	89220063	89220182	5-prime	89220063	89221454	ENST00000445027	1	GATCATGTAAGCCCCATAGAAGATTGAAATCGACTATGATTATCCTAAAAATCTCAATTTAAAAGCTTCTTTCAATAATTCTTAAATATTGTCAATTGACCCTGAGTTTGAGATAACTGT
9150	13	89236405	89236524	5-prime	89236405	89238391	ENST00000415193	1	GATCACAATATGCATTTATTTTCAACATCTTTCTTAATATTAAAAATCACAATTTTTGACATTTGTATGCTACCTTAATTTTTACAGTATGGCCAGCATGTTATAATAGGTACTTTAAGG
9151	13	89500564	89500683	5-prime	89500504	89501311	ENST00000425048	1	CTTCTTTTTCTCCTCCCTCTGGAAGATTGTCTACACAAAGCCTTAGTTGTCTTAGTTGCCCTCTGATAATGCATGTGGTTTTGTTTAGTTTTTCTGTCGATGTAGTTGCTCTTAGCAGGA
9152	13	89553037	89553156	5-prime	89553037	89553866	ENST00000435401	1	GATCAGCCTCCTAGCCCAAGAACTTTCTAAAGCTAATACTTAGGCTAAAATACAATGCAAATTTAGTGCCTTATCATTTTTAAGATGCCTTCAATAAACTATTTTAAAAAGGCAATATTG
9153	13	89553747	89553866	3-prime	89553037	89553866	ENST00000435401	1	TTCACTATTTAATCACGACAGATTCTCAGGAAGCCAAGAGACAGATACTCTATAATAAAAATAGCAAAAACAATAAAGTTCATGCCTTGAGAGTATATTTGTTTTTTCAGTATGTTGTTA
9154	13	90493242	90493361	5-prime	90493182	90493858	ENST00000426840	1	GACCACTGTCTGGGATTTTCTGTCAGATGAAACTACTGGCTAGATAATACAATGGCTTCTGGTCAATTCAGTCATAAGATGTATTCCTGGCTGGAAAATTCTGCTATTTGGAATCTACAG
9155	13	90926486	90926605	3-prime	90926144	90926605	ENST00000419272	1	ATTTTCCTTTCCATACAATTTAGAGTTCATTGGCTTGAAAGCTTCCTTGAAGTCTTGCAGCACTTAATACATGCACGTATTAAACCTCTCAAGTTTACTTGGCCCGAGTGTTGTGTAAAA
9156	13	91089568	91089687	5-prime	91089568	91090004	ENST00000442478	1	GATCACCCTTGTTTTTCTCGCAGAAGGGCTGAGGTGTCACCATCCTACTTCTAGAAAGGGAGCCACGTGTCACCAACAAATCAACAGTATTAAGGAGAACGTTTGACATAAAAAGTCATG
9157	13	91089885	91090004	3-prime	91089568	91090004	ENST00000442478	1	AGAAGACAGTACAGATGTAAATAACGTTTTCAACAAGATATCCTGATAAATCCGTGGACCTAAATTATTTCCACTGGTACATCATTACTATATTTTTCAACATCTAATAAGCAAACATAA
9158	13	91131812	91131931	3-prime	91131003	91132141	ENST00000427717/ENST00000438789	1	GCACTAACAACAACTAAAATAACCATAACAATATTTCAGTAAGTTCAATACATTTTGAGACATTACTAATTGTGTCAATAACATATTACTGTGATAATTCCTAATATGTGTCTAGAAAGC
9159	13	91347555	91347674	5-prime	91347285	91348560	ENST00000400282	1	GAACGAGCCGCCGTGGGCGGGGCCTGCGGTGATTGGCGGGCGGGCGGGGAGGTCGGAAGTACTTTGTTTTTTATGCTAATGAGGGAGTGGGGCTTGTCCGTATTTACGTTGAGGCGGGAG
9160	13	91349434	91349553	5-prime	91349434	91351330	ENSG00000283705_MIR92A1/ENSG00000283762_MIR20A/ENSG00000283815_MIR18A/ENSG00000284204_MIR19A/ENSG00000284375_MIR19B1/ENSG00000284536_MIR17	1	GATCATAATCAAGTATTTTAGGAGCTTATTTAGACATGTATCTGATAGCTAAGGATTTTTCAACTTTATTCTCTTACGTATTTTTCAACTGTAAATTATTGGGCTTTTAAATCCTGCTAG
9161	13	91351211	91351330	3-prime	91349434	91351330	ENSG00000283705_MIR92A1/ENSG00000283762_MIR20A/ENSG00000283815_MIR18A/ENSG00000284204_MIR19A/ENSG00000284375_MIR19B1/ENSG00000284536_MIR17	1	TTGCAGGTTTGCATCCAGCTGTGTGATATTCTGCTGTGCAAATCCATGCAAAACTGACTGTGGTAGTGAAAAGTCTGTAGAAAAGTAAGGGAAACTCAAACCCCTTTCTACACAGGTTGG
9162	13	91398262	91398381	5-prime	91398262	91399617	ENSG00000179399_GPC5	1	GATCCTATTTAATGCAATTAGAATACAAATTCCTATGTACTGAGGACCTTGATTACATAGATGAGATATTTCTTAGTTCCAGTTGGTGTTTCTCATCTCTTGTCTTCTCTGACCCTATTT
9163	13	91399498	91399617	3-prime	91398262	91399617	ENSG00000179399_GPC5	1	GACATCAGGGCGTGGGGGACACGCAGTCTAACTCCGTTTCTCTTCCGAGTAGGAATTTCCCCAGTGCCCCACCGGGGATTTCGGTTTACTGCTTTCTCATAAGGTGGAGGGAATTGAATT
9164	13	93056439	93056558	5-prime	93056229	93057232	ENST00000443228	1	TGTAATGTACAATGGGTCCTGAATCCCAGGATACAAATTCAAGATATATAAAACTTAATATCATTTTTCTGTAACCAAATGCATCTCATTTGACTCTGGTACTGTGGTTTAATCTGAGCA
9165	13	93226728	93226847	5-prime	93226728	93226917	ENSG00000183098_GPC6	1	GATCCAGTCCAGGTTTTGCCTTTGACTCGGCCTGTGAATTTCGGCTGTGCAATGTGTAGCACGTTTCTTTCTCCCCCCTCCTTTCTCCTTCCCTCTTGCCTCCAGTGACTGTCTCCAGGA
9166	13	93226798	93226917	3-prime	93226728	93226917	ENSG00000183098_GPC6	1	CTCCCCCCTCCTTTCTCCTTCCCTCTTGCCTCCAGTGACTGTCTCCAGGATTTCTCTCTTCCTATTTCAGGAGGACTCTCACAGGCTCCCACAGCCTGTGTTAAGCTGAGGTTTCCCCTA
9167	13	94479719	94479838	3-prime	94478498	94479838	ENSG00000080166_DCT	1	GCTTGCCAAGCCACGGGGCCTTGGGGGCTTGTGTAAGGGCTGGGAGAAGCCTTCATTAGGGGGATTAGTATTACAGAAACCCTCATCATTAGCACATGACCCAAAGTGCACAATAAAGGA
9168	13	94478528	94478647	5-prime	94478498	94479838	ENSG00000080166_DCT	1	CCAGAACACCTGCCTTTGACTCCTGTCTTCCGAATGCCAAGCTTCACCCATCCCTTTTCAACAAGTGCAAACCCATTTCAGGAGAGGGCACCGAATCCATCTTGAAAGGACTTGCTCCGA
9169	13	94596316	94596435	3-prime	94595380	94596435	ENSG00000088451_TGDS	1	GCCGCGCTCACCACGCGCAGGCGCTGCTCCTTTCCGCCCTTGCCTGGTCCGCCAGGTGCAATTGGGGTCGCCCGGATGGTAGGGGTATGGAACGTTTTTCCCGGAAATGCCACCACTATG
9170	13	94595620	94595739	5-prime	94595380	94596435	ENSG00000088451_TGDS	1	AGTGGATTTGTAAAAGTTTGCTGATTACATAGATGTCCTATTATAGTCCTTAAATCGTTTTGGGGGTGCCTATATGTACAGGGCCCATCGTGGGGTGTGGGTGCTCTAGGCTGGAGGTGG
9171	13	94601611	94601730	3-prime	94600882	94601730	ENSG00000152749_GPR180	2	GACGTGCTAGGCAATGAGGAGGGAGATGAGTTTTCCGTAACCTGAAGCAACATCCTCCTGATTCCTCATTAAAGAAAAAGGCGGGAACTAGTCAAAAGCCGGGGACTGATGGGACGCTAG
9172	13	94600972	94601091	5-prime	94600882	94601730	ENSG00000152749_GPR180	2	TTTGAGAGTTGAAGAGCCATATTCTAGAGTTTGGGTTGTGTGCTAAAGGCAATTGAGAACCTTTCAAGGCAAGTGCAGCAAATTGTTTCCTACAGCTTTCTGTGGCTGTAGGGTAGAGAT
9173	13	94702872	94702991	3-prime	94702591	94702991	ENST00000433569	1	ACCTAGTCCCCGAAAAGGAAGAACAGCAATCCGGACAAGCAGTTGGCGCCTTTGTCCCGCCAGCCCCTTCTCCAACCAGCCCAAAGTTGGGCAGCTGCTGCGAAGGAGGGTAAGGGCGAT
9174	13	94708413	94708532	5-prime	94708413	94708720	ENST00000513062	1	GATCTTTGGGAAAAGGGGAGGGGGCGGGAGGAGGCGGGGAGTCTTCAGGCCGAGGAGGCGGCCGAGCTGGAAGGCTCAGGGTGGTAACTAAGATTTAGGGCTGGGGTGATTTCCAGCGAG
9175	13	94708601	94708720	3-prime	94708413	94708720	ENST00000513062	1	TTAATTAACCGTGTCAGGGATAATTACCCCTGGACAGTCCAAATTAGTTTTGCATAATCGCTCAGAACCATATGAATTAACTTATAATATTGCAAAGAGCTCAGGGAATAACAGGAGAGG
9176	13	94712236	94712355	5-prime	94711936	94713522	ENSG00000125285_SOX21	1	CCTTAGTGTCTCCGGCCGAGCGCTCGAGCAGGTTGTCTCTGGGACACTCTAACTTCTCGGCGGTGCCCCCTCCCCGCGGCGGCAGTTTGCCCTTTACGTTCTTTGGGTCCTTCGTCTGCA
9177	13	95302220	95302339	3-prime	95301352	95302639	ENSG00000125257_ABCC4	1	AGAGACTGCCTGATGATTTCTGTCGTCAAGCCCTAAAGCCTAACAGATAACAGTGGCAAACGACACGTGGGTTCCAGAATACCAGTGATGTTCATGTGCATTTCTGAGTGCGTAGCCTCA
9178	13	95301712	95301831	5-prime	95301352	95302639	ENSG00000125257_ABCC4	1	AGCGCGCGGCAAGGAGGCCGGGTCCGGAGGTGCCCACGTGCACGAACCCGAGTGAAACTTTCCGAAATTCACTATCCGAGTCTAGGCGCCGACACAGAAGGTGGAGCAGGGAGGCGTCGG
9179	13	95645004	95645123	3-prime	95644666	95645123	ENSG00000134874_DZIP1	1	TGCATTTGAGTGACGTGGAAAACCGAGATTAGGGACTTTTCACCAAAGCCCTCTAGGATTTAAACCCACGTAGGTTTCTGCGTCTCTTTCCGTTATGCCCACTTCAGGATGAAAGGCACG
9180	13	95644726	95644845	5-prime	95644666	95645123	ENSG00000134874_DZIP1	1	GAGCGTCTAGACCGCAGCGCTAAAATGCGCTCAGCCAATCCGGCAGCTGGCGCAGACACGTGGTTCGGGGGCGCGCTCCGTTGCTGGCCCTGGATGCTAACCCTAGGAAGGCTTTTCAAA
9181	13	95676554	95676673	5-prime	95676554	95676776	ENSG00000102580_DNAJC3	2	GATCGCCCCAGCTTCTCCTGACCGTTTCTTGCTTACGGCTCAGTTCAGACAGTATTTGTTCCGGGACGCTCAGCGGGAGGCGGTTTTTACCGGCTCACTCGAGACCCCAATTCCAGGCGC
9182	13	95676657	95676776	3-prime	95676554	95676776	ENSG00000102580_DNAJC3	2	ACCCCAATTCCAGGCGCCCTGCAGCTTCCCTCAGACTCCCCGGGACCGTGTTTGGCCTTCCCATTCGTACGCTGCGGCTGCGCTTTCCTCTCGTAACACCACGCTGGCGAACCTGGAAAG
9183	13	96053658	96053777	3-prime	96051956	96053987	ENSG00000102595_UGGT2	1	AAGCTGGCTCTCCAGACCGAACTAGGGCTCTGGAGTTGCCAAAATCTGGAAGCAAAGTCAGGACCACTTGCATATTGTCCACCTTTTACATAGGAGGAAAATAAGTCCAGTTAAAGTTGA
9184	13	96091183	96091302	3-prime	96089879	96091302	ENSG00000185352_HS6ST3	1	AGACGAGCCGGACCCCGAGGCCCCGGAAAACGGCTCCCTGCCCCGATTCGTGCCGCGCTTCAACTTCAGCCTGAAGGACCTGACCCGCTTCGTGGATTTCAACATCAAAGGGCGCGACGT
9185	13	96994773	96994892	3-prime	96994281	96994892	ENSG00000165621_OXGR1	1	GGCGACTTACTGAAGCGTTGTCATTTCCCTGTATCCAATTACAACCCTGCCCTCCAGCGCTTAGCAAGGTGGCTTAAAAATAGTTTCTATCCCTGCAAAGAGCGTTTGTCTGTATCTCCA
9186	13	96994461	96994580	5-prime	96994281	96994892	ENSG00000165621_OXGR1	1	CTGGCCAGCAGCATCCCGCCTCGCCCACTTCCCAGTAGACACAGGGACAGCGGCTTCCACTCCCGGGACCTCTGGACATCCTCCATCCCGGTTTGGCGGGAAACTGACCCAGGAGAAAGT
9187	13	97179107	97179226	5-prime	97179107	97180450	ENST00000453862	1	GATCAGTCTCTCCCATTTCAAAACAAGCAACGCCTCCCTTAACGTAATGCACCACTTCTCTTTACAAGCCAGCTTCATTAGTGTTCACTACTCACTGCCTCTACTTCTCACTGGCCACTT
9188	13	97180331	97180450	3-prime	97179107	97180450	ENST00000453862	1	TGACCACTGGGTGATGATTTACCAGAAGTCATTTGGATATACAATTCTGGAAAACATTGAATAGAAGAATGGGCTGAGTTGATATTTATAAAAAATTTACCATTTTTTATCAAATGGTGT
9189	13	97221105	97221224	3-prime	97219246	97221494	ENSG00000139793_MBNL2	1	CAAAATAAAAAGAAAGCATTCCATTGCATTCTGTTGCTTCATTACAGATGCGCTGAACAGTTGCTTATAAAAATCGTGCATTGGGTTCAACCTTTCAGATGAATAAAGGCTTTGTTCTGT
9190	13	97433107	97433226	5-prime	97433107	97434130	ENSG00000125249_RAP2A	2	GATCCTACGACTAGCGTTTTTCTCGATTGGTTGAAGGAGTAAAGGCACGTGGTATGGGGGCGCTCTCTTATTGGTCGTGAATGGTACCTTGTGGTACAGAGACGTGATGTGGTTGGCTAG
9191	13	97433771	97433890	3-prime	97433107	97434130	ENSG00000125249_RAP2A	2	CTACCATCTCATCCCTTCCGAATTCTTAATGTCTCGGGAGTCTCAGGTTGACGCTGCTCCTGGCTTGGGCGGGAACTGCGCATGCTCGGTACACAGGCCCTGGGGTCTGACTGGGCGCGC
9192	13	97677914	97678033	5-prime	97677914	97678945	ENST00000437334	1	GATCATCAAGTTTTTCTCCCCAGCAGGGACATCTCGTGTCATCTGTTGTTCTGAAACATTAGGGGACTCATTTAACTGATAATGAAAATGACAGCAATTACGGGATTTTCTAAATGCCTG
9193	13	97678706	97678825	3-prime	97677914	97678945	ENST00000437334	1	TTTATCCACAGCTGCTTGTGGTCACCCCCATCCAAGGCAACAGCCACTGGATGTCACATTGCCTGCTGCCAGCCATACATGTCCCCGCCATCACAGTAGACCTATTATCAGCTGTGACTC
9194	13	97953310	97953429	5-prime	97953310	97953820	ENSG00000065150_IPO5	1	GATCAATTTCTCTTTTCAGTATTGAGTAGTGAATAGAATCAAAATCTGTGGGTAAAGAAGCTACTCAGACAGTTTCAAAACTGAATTTGATGACACATTTGTACCCAATCTGAGTGGCCC
9195	13	97953701	97953820	3-prime	97953310	97953820	ENSG00000065150_IPO5	1	AACAGCTCTGACCACAGTAAGTCATCCCAAAACCTCACATTCAGATGAAACCATTTAAGAATTTCATCTGCACTGAGGAACAATTTAGCGTGATACTGGAGGGAAAGAGTTTCCCTGTGA
9196	13	98142336	98142455	5-prime	98142336	98142890	ENSG00000152767_FARP1	1	GATCGCTGCCTCCTGGGTCCTGAATCTTGCTCCCCGCTCCGTAGAGTTCCCGAAACCCCGAAGGCTCTCAAGCACCGCAAGCCACTCCTAACCTCCCCCACGCCATTCCCCAAGGGCACT
9197	13	98176102	98176221	5-prime	98176042	98177597	ENSG00000139797_RNF113B	1	TCTCTCTCATCTTACTCAACAGGCTGCTTCTCCCCAGTGTACATACAGACTTGAGTCTTTCTTATCTCTTTTTTCCTAAAAGAACAAAAAAATTTATTTAAATGTGAGAATTATGGGAAA
9198	13	98177148	98177267	3-prime	98176042	98177597	ENSG00000139797_RNF113B	1	GCCCCTTTCCGTCCAGGCTTTTTGAAGAGGAAGGTGCATACCTGGTCTGCTTGGTCGGCCGTCCTTCCTGGAGAAGGTGGCGCTGCCATGTTTGAGTCTCAGGCTCCCAACGGCCGTGGC
9199	13	98577776	98577895	5-prime	98577776	98578265	ENSG00000102572_STK24	1	GATCCGCAGCAAATCAGAAGCCCCCACCCACGATAAGGGGAAAATGGGGCGCAGAGGGCAGGGAGGAAGGGAAGAGAATGGAAGGAAAGCGCGTCTGGACTTTGAACTGCAGCCCTCTCC
9200	13	98578146	98578265	3-prime	98577776	98578265	ENSG00000102572_STK24	1	GGGCGAGTTAGGCAGACAAAATGAGCCCCCAAAAGTTTAAAGGCCTCCACCAAAGGAGTATTTCTTTTCTGAGGTGTCATTGTATTCCATCCACGAACTTCAGTTCCCCCGGGTGCTCTG
9201	13	99087918	99088037	3-prime	99087118	99088037	ENSG00000088387_DOCK9	2	TACCCAGAGGTTTCATAGCCGCCATCGCTGCGGTGGAGGAGGCCGCCTGTTGCGTCCCACCCCACCAGAAAGCCTAACACTGGCCTGAAGCGTAATCTTAAAGTGGTAGGGGAAAATACC
9202	13	99087328	99087447	5-prime	99087118	99088037	ENSG00000088387_DOCK9	2	CTTGGACGTGGGCAATACTTCGGAGCCTCGGTTATGTCGCCTGTAACCTGAGGACAACGGCCTGGAAGGGGCTCAGGTGACACGGCGGCCCTCACTGGGGCCGATTTAGCCGGTCTGCCG
9203	13	99200551	99200670	5-prime	99200551	99201781	ENSG00000134882_UBAC2	1	GATCCACCAGGGGTGAGGCGGCACTGAGCACAAGTGTGAGGCTCTCGGGAGCTACGCCTCCGCTTCCCCAGTGCCACCCGTTTTTACCTCAGGCGGTTCTGACCGCCATCGTTTCAACCT
9204	13	99201662	99201781	3-prime	99200551	99201781	ENSG00000134882_UBAC2	1	TAGGCACGGGTACAGCAACGGAGAACAGCTCTAATTTTGCAATTGCTTGTCACTGTTCATACTCCATGTGAAGTTAATGCTGCTGGAGGACAGAAACATCTGACATTTCCAAATATTAAA
9205	13	99261018	99261137	5-prime	99261018	99261755	ENSG00000125245_GPR18	1	GATCTGTATAGCAAATTCCCACTATAAAATATGCTTCTATGTTAGACATTTGTCTATGCCACAGGTAAAATAATATTTCCTGTTCTGTTAGCATAGCAAGTGTGAGGGCAGCTTATCCTT
9206	13	99261636	99261755	3-prime	99261018	99261755	ENSG00000125245_GPR18	1	AGTTGAATCCATATCTAACCATATATAAGTGATGGCAGTGAAATCAGTCCTGGAACCACTGAAGTCCCATGGGACCCCAGGCCCAGAGTTTGCAGTGTGACATTTTACTATTGGAAGAGA
9207	13	99307326	99307445	5-prime	99307326	99308171	ENSG00000169508_GPR183	1	GATCTTGTACTTACATATCAGTGACTCGTTCGGGTCTCTGTGTAGTAGCTGTGAGTAGTTGTCCAAACTGAAGTAAGTTTTAACTGTGGCATGTTGTTTTAAGAGAGGCTGTGCAGACCT
9208	13	99307932	99308051	3-prime	99307326	99308171	ENSG00000169508_GPR183	1	TGGATTAGTCGCCGTTTTCAGTCGAGAGGCTGCCTGAGTCAGAGGCTGTGTGAGTACTTGAATAACAGGGAAACAGTTGAAGGGAGGCCCATTATAGATAAAATCCAGCCTCTTCAGCAC
9209	13	99577223	99577342	3-prime	99576853	99577342	ENST00000437113	1	CTCCTCGGGGGCTGGAGCGCAAGGAGAGTCTGAGCCAGGCCAAGCCTCCCTGGGGGAACATGGCTGAAGGAAGACCTACAGACATCTCCCCTGGGTGGGAGCCTGTGTTCAGAAGCAGCA
9210	13	99576943	99577062	5-prime	99576853	99577342	ENST00000437113	1	GCGGGCAGAGCTCAAGGCAAGGCCCTCAGTTCCTATGACTTGTTTTCTGGTCTGCACTGGGTGGAACAGGAAGCCAACAGTACTATTGTCTGTGAATGCCCCAGAAGCCCCTAAGGGCAA
9211	13	99606016	99606135	5-prime	99606016	99606427	ENSG00000125246_CLYBL	2	GATCAGGGAAGGTGAAAGAAGAGGCAGGGGCAGGGCCCAGCCTGTTTTAACGCCTCGGCGTTCTCACCGCTGCAGAACGGCTGCAGGGGGCAGAGTAAAGAGCTGCTGTCAGTTTCCCTG
9212	13	99606308	99606427	3-prime	99606016	99606427	ENSG00000125246_CLYBL	2	AAATGTTGGCTCTTCTGGCTGGGAAAACGCAGTCTGTCAACAGTTGCCTCAAAAACTCAGAAGCTCAGAGAGTTGGATTCGGTCACCAGAGAGGCCCCTCAAAGAGGCCCCAACCATTCA
9213	13	99972425	99972544	3-prime	99970473	99972544	ENSG00000139800_ZIC5	1	AAAATAAGTCTTTCCCCCAAAGGAACCGTTTTACCTCGACTTTTTATCTCATGGAGAGTCCTTTTCAACATGGTTCAAAGGAGTTGGATGGAAGTGTAATCTCACTACTCATCGGTTCTA
9214	13	99981166	99981285	5-prime	99981046	99981884	ENSG00000043355_ZIC2	1	ACAACTTAAAGAAAGGGGGAGCGGCGCGGCTGCTGCCTTCATCTGGGGAAATTCGTGGCCACTGCAAGTTTACTACGCGAGGCGCAGCCAATGCCAAGCGCCGAGGCCGAGGAGGGCTAA
9215	13	100088603	100088722	5-prime	100088573	100088951	ENSG00000175198_PCCA	4	ATGTGTTATTACAGTCGTTAAAAACCTTACCTGGATTTGTGCTTTGCAATTTACGCTTTCGAACATGCAGGAATGTAGTTTGGGCATTTGTCTGGAACTTCGGATTCTCGGGACTCCAGG
9216	13	100088742	100088861	3-prime	100088573	100088951	ENSG00000175198_PCCA	4	GACTCAATGACATTGACCGGCCTGGATGCACGTGGGTTGCTGAGCCGATGCTGGGAAGGTACGGGGTTTGCCCGGTGCAGGCCGCCGGAACTCACGCACGCCCCTGTCTCTCTCACTCCT
9217	13	100588258	100588377	5-prime	100588258	100589892	ENSG00000134864_GGACT	1	GATCAGAAATTCACAAGTGCCAGGAGACGTTTTTAGATTTCTTTTGCAGCTTCTAGTCTCCTTACAAACAGGAAATCTTTAAAATGAAAAACAATTTCTGAGAAGTGTTAGCCCGGTTCA
9218	13	100589683	100589802	3-prime	100588258	100589892	ENSG00000134864_GGACT	1	TTTGAACAGATGTACAATTCCAAAAGAAATCTAAACCATCAGGTACATAAGTCGTTGGTTTTCACAGTTTTTTCTTGTCTTGGACACTTCATAATTAAATTGAAATGTATTAAAAAACCT
9219	13	100675484	100675603	3-prime	100673977	100675663	ENSG00000125247_TMTC4	1	AAACCTCCACTCCCATCCAGGGGCCCGGCACACCCACCACACTCCCACTCTCAGAGGTCTTTGCCGCCTGCTTCAGGAGAAAAGAGAAACTTCCACTTTCCACCGGCAAAACTGCACACC
9220	13	100707819	100707938	5-prime	100707819	100710718	ENST00000457843	1	GATCAATCAGTTGTATGACCTGCTGCATGTAACTGCTGATGAAGAGGCTTTATCGAGCTGAGTCAGCTTCTGATAGCTGAGCCTCAAAACCTCAGGTGTCTCTCTCTTCCATCATTTACG
9221	13	100943998	100944117	5-prime	100943998	100944824	ENST00000436722	1	GATCCTGAAGGCAATCAATAAACGCTACTAAGGATGGGAAAGCCTGGTGGACTGCTGAGTAAGAGGTAGATGTGAATATTTTGGATAAAGGGAATGTACAGAATGTAGGAAATGCTAATA
9222	13	101418416	101418535	3-prime	101416385	101418535	ENSG00000102452_NALCN	1	TAACTACATTCATTGCTGGAATCCAGTAAAAGTCAATTGCTGGCCTGTGGGTTCAATATAAACTGAGAATATAATTCAGGTGTGTTTTGTATGACTCAATGTATATTGTTGACAAATTAA
9223	13	101416475	101416594	5-prime	101416385	101418535	ENSG00000102452_NALCN	1	GGGGCCGCGGCTCACGCTCGCCGTGTCACTCACTGAGCGCCGCCGCCGCCGGGCAGGCTGGGGGAGGGGTGGGAGCCGGAGTTTTCGGGCCTTTAAAAAATTATTATTTTATTTAAATTT
9224	13	101453132	101453251	3-prime	101451879	101453251	ENSG00000198542_ITGBL1	1	AATGCAATCATTGAATAAAAATATAATTTTCTTTTCTGCAAATACATATCAGGAGGAATTCCTGCTGTGAGTTAAAATGCTATGTGTACCAGTATCTTCTCACAACATGTAAAGCAGAAT
9225	13	101452059	101452178	5-prime	101451879	101453251	ENSG00000198542_ITGBL1	1	TTCAGTGCAATTTGTGCTATAAATAAACATTTAATTTTCTTTTCTCACATTTGATATATGGGGAGAATGGGGTGAATTTGAGACAACTACAATTTAAACTGTCCAAGTCACCAACAAATT
9226	13	102402224	102402343	5-prime	102402224	102403956	ENSG00000102466_FGF14	1	GATCGGTTTGAACCTGCAGTTCTCAATCACCACGAAGAAAAGATGCAAATTTAGGTGCCCCCTCCCCTTGTCAGTCTTGTAGTAGGTAGAGAGCGCCACAAATCCCCTTCCTCCTTCCTC
9227	13	102403837	102403956	3-prime	102402224	102403956	ENSG00000102466_FGF14	1	CCTGACCTTCTGGGAAACATCAGTCAATTCTAGGTAAGATAGAAGAATTTAAAACCAGTAAATCCCATAAAGGTTAAGACATTGGAAAGCTATATCATGATGGCCTTGATGTGTCAAAAG
9228	13	102596771	102596890	5-prime	102596771	102597730	ENSG00000134900_TPP2	1	GATCCGAACCCTCCAGTAATGTCCTCAGACTCCTCCCCCTTCACTGCAGCCCGGGCAATACTCGGGCCTAGCTCCTGAGAGCGGCGCCGTTGGCTTACGTAGCAGCACGTGATTGGCCAC
9229	13	102597611	102597730	3-prime	102596771	102597730	ENSG00000134900_TPP2	1	CTCGTGCCTCGGACACCGGTCCCAGCCTGACGTTTTTAAAGAGAATTTTACAGCTTTTATCATTGGGGTGGGGTGGAGACACCAGATAGGCAACTGACATGTGAGAACTTAATGTTTAGG
9230	13	102694475	102694594	3-prime	102694112	102694594	ENSG00000139780_METTL21C	1	CGCGGAGCTCAGACACACGTCCATAGCCGGCTGTCCCAAAGACAGCTGTGCATTGAAAAGCAATCTACAAAAGAACGACTATAATCTACTGACTGACTGTTACTAGTTCAGCACATCTAT
9231	13	102694202	102694321	5-prime	102694112	102694594	ENSG00000139780_METTL21C	1	AGGAATTATGTTTATACTTGCAAAACATTTTTCTGCTAAGCTTCATTATAGCAAAAAATCTAATGTTAAAAGGAAATGGAAATTCTTGTCACTGAAATTTACTTGAAGATGTCATCGCCA
9232	13	102774047	102774166	5-prime	102774047	102774281	ENSG00000151287_TEX30	2	GATCAGCTCTGACCAGTCTTCCTCACACCCATAGTCGATTCGTTACTCCCGTTAAGGTCAAACGCTGACAGAAACCAGCCGCTTCGCACACTTCTACATGGGGTCAAGCCCCCTGTTATC
9233	13	102774162	102774281	3-prime	102774047	102774281	ENSG00000151287_TEX30	2	TTATCTTTGCGGGGATGATTGTAACAATCACTTAAATGGTCGCTTCGTACCATCTTGCCCCCGCCTGGGCCTTGTCGGCGACGCCGCAGCCACGTGGATGCTGTGGAAGCCTGTCCCCTG
9234	13	102799307	102799426	3-prime	102798765	102799456	ENSG00000134897_BIVM/ENSG00000134901_POGLUT2/ENSG00000270181_BIVM-ERCC5	1	GGCATAAAGCACCTTGAAAGGAAGGTGCTGTCAATGCTATCCGACGACCTGTCGCCGGGCACCGCAGCATCCTCGCTCGCTCCGATGGGACGAGGGACGCCGGCCCCAGGGTAACAGGAG
9235	13	102798945	102799064	5-prime	102798765	102799456	ENSG00000134897_BIVM/ENSG00000134901_POGLUT2/ENSG00000270181_BIVM-ERCC5	1	CTTGAGTTGCTCCTGCCACTGGAGCATCATTTGGGAGCGAATCCGTCTCAGGTTCCAGCCAAGGTGTAGGGCGAGGGGATTGGCCCGTGCGTCGGGCCAGGCTCAGTAACGCCTTCTCCA
9236	13	102807121	102807240	5-prime	102807121	102808939	ENSG00000134899_ERCC5	1	GATCATTCTTTTTCCTTCCTCTTAGGAGCTCATTTTGCAGCTCTCAAGCTTTTATAGCATGCTGTAAACAATTGTCAAAGTTGTTTATCAAGAAACAGATAGAGTTGCAACTTGTTTCTA
9237	13	102879877	102879996	5-prime	102879877	102880276	ENST00000416924	1	GATCACTTCCTCCAAATAGTCTTCACTCACTTCCGGGAGTGGGTTGTATTCACCTTTAGCTCTGTTCACGAGACACTCGTGGGATATTCCTAGCCTTCTGCCCCCTTAGTTACGGGCATT
9238	13	102880127	102880246	3-prime	102879877	102880276	ENST00000416924	1	CAGTCACTACCAGAGGTCCCAGCAGCAAAAACAAAAATTGTGGATGATACATTTTAACCTTCTAGAAACTCAGCTAACTCCTTTAGGTATGTCCAGGCTTTCCATTTAAATATCAGCCTT
9239	13	103066240	103066359	5-prime	103066240	103066926	ENSG00000125255_SLC10A2	1	GATCATTCATTGCTGGGTCTGCTGCTGGAAAGGCCAAGTCCACAGAAGCGCTGGTCCCTGGGCCCTGGCTCTGCTGCTGGTTGAGTTAAGCAACGTTTACTTCTACCCCATCAAACTTTT
9240	13	103423418	103423537	5-prime	103423418	103425681	ENST00000444795	1	GATCTTGGCTCCACTAGCTTTCACAGTCAGTGGCTATTTGTACATGTAAATAATTTTCATCAATTAAATTATAAGGAAACTAATTAAGATATCATAAATTATAACTAAATGTTGATTACT
9241	13	103425562	103425681	3-prime	103423418	103425681	ENST00000444795	1	TTAGTGATGTGAATATGTACTTATATTTTAGCCAGATAAACTTGAAGTAAAAAATCCAGTCTATAGTAAAGCATGAATTGGAGAGAGAGACTTGAGGTCTAAACTTCACTTTAAGTGCTT
9242	13	105465472	105465591	5-prime	105465472	105465967	ENSG00000182346_DAOA	1	GATCAGACTTGAACCTGCAGAGAAATCCCCTAGGTATGTCAGCAATTGCTCATTTGGATGCTATAAACTTGAAGTTGTGAAAAATATAAAGACTTACATTATCCAGTCTCTCCTGGCAAA
9243	13	105505015	105505134	5-prime	105505015	105506369	ENST00000448407	1	GATCAACTTAAAAGCATCGTAAACAAGGCATGTAATTATTTTGATGTCTTTAGAGCAATAAAATAATTCTCTACAACATTGGAGTTTCTTTGGTATTTTTCTTGAGGGGCTCTGACTATA
9244	13	105706772	105706891	5-prime	105706772	105708259	ENST00000454555/ENST00000415294	1	GATCTAGGGAGGCATCCGAGTGAGCAAAGGCACGAGTGAGCCTGGTACACTTCTGGGCAGGCAGAAGGAAGGCAGTTAGGCTGTTAGGAAGGCAGTTAGGCTGCAGTGAATTCTACAAAG
9245	13	105708080	105708199	3-prime	105706772	105708259	ENST00000454555/ENST00000415294	1	TATAATTAATTTCCAAACCTCCATTTTTGATGTATGTCATAAAACTGGCATTTTAATTATTTATTTTCAATGTATTTTCTGTTCTGTTAATGAAGATTACAATGAAGAGGAGGGGGAAAT
9246	13	105729705	105729824	5-prime	105729705	105731465	ENST00000414368	1	GATCCAAATTTAAACCAGTTCAGCAAGCCATCTCAAAATACAGTAATTGGGTATTAAGAAATTATCTAGGCATTCTCTAAATTTATTTACATATTCAACGAGCATTGAAAATTATGTATC
9247	13	105731346	105731465	3-prime	105729705	105731465	ENST00000414368	1	TTCTGCCCCAAAGATGGAAAGCTAAATTTCTGATTGTGTATGTGAATAAGCAAATTTTAAAATAATCACATTTAATGCACATACACTGTGTCTTTTCCCTAGGAGAGTTATGATTCAGAA
9248	13	106376996	106377115	3-prime	106376542	106377115	ENST00000439790/ENST00000435024/ENST00000444865	1	GCATGTTGCAGCTTTCCCACGCAGTGGATGAGAACGAAGGTTACGACCATTGTGTGGGAGGCGTCTGTGTAGCAATTGCTGGAATCACTGTGAGTAGTCCGTGTCACATGTGTCTCCCCT
9249	13	106376602	106376721	5-prime	106376542	106377115	ENST00000439790/ENST00000435024/ENST00000444865	1	CAGCCAGGGGGACTCATCTCCTCAAACCTGGGGGACCGAGACCTATGAGAGGTCACAGCATGAGGTGACGGAAGTGCCATGTGCACAGGGTTGATTTGGTGGCTCTAATTCTTATAACAT
9250	13	106536497	106536616	3-prime	106535387	106536676	ENSG00000125266_EFNB2	1	GCATGTGCTTCTCACTCGGCGTCTGCAAGACCCCAGAGCAGAGCTGGCAGGAACTCCTCGCTACTTTCCCGGTCGAGCGCCGGTGCTGACGCTCGTCCGTGACTTCCACGGAGCCACAGC
9251	13	106568008	106568127	5-prime	106567828	106568789	ENSG00000134884_ARGLU1	1	CTACCGAGGCCGGAGGAAAGAAAGGTGTCGGCCAACGGACTTTATGCCTTTTCCCGGCGTCTACAGCTGCCACGAAGGCCGCCTCCAACGAGAAACCCGTAGCGCCAGGCGCCCCTAAGA
9252	13	106568340	106568459	3-prime	106567828	106568789	ENSG00000134884_ARGLU1	1	CTGGTAAGATGCCAACGCCTGTTGAATGAATTAAGCACGTTTTAGTGGGATTTAAGTCCGGCCTCGCAGAAGTTGATTGATTGCATTATTTTCTAGGAGCTGGTCTTGTGGGGCAGCCCT
9253	13	107866434	107866553	5-prime	107866434	107867968	ENSG00000204442_FAM155A	1	GATCAGAGAGCAGGACTGTGAAAAACAAGAGAGATGCCAGAGACAGTCGCCATTTCTGAGCCCTCTCGGAATCGATGAACGGTTTCTCGTTCTCTCGGGGTGCTGCCAACCAGATTTTTA
9254	13	107867849	107867968	3-prime	107866434	107867968	ENSG00000204442_FAM155A	1	TGGGCAGAGTCCTCTCAACTAAGGACCGAGCCACTTCGGATGGAAGGTGGGGGTCCGCGGAGGAAGCTCGAATTGGCTAGAGGAGGGATGAGGTGACATTTGGTCTCTGAATGCGTCTCG
9255	13	108218935	108219054	3-prime	108218283	108219054	ENSG00000139826_ABHD13/ENSG00000174405_LIG4	1	TTTGGAAACTAAGGTGCGCGCATTGCCAGAGGCTCGCCGGGTGTCGTTTTGTAATTGGAACCTAAAACGTATCTTAGTGTTCTATGTCAATTGTATTTCCAGTAATGTGTACAAACCTAA
9256	13	108251139	108251258	5-prime	108251139	108251596	ENSG00000102524_TNFSF13B	1	GATCTGGAGAGTTGTAGAAAGATTCAAGATATACTTGGAATGTAACTGATTGGGAGTGGTGCAGGAAAGTATAAAATTAATACTTCTATAATTCTGCCTAGGAGAACACAAGGATTTGTG
9257	13	108596065	108596184	5-prime	108596065	108596883	ENSG00000041515_MYO16	1	GATCTACAGGAATCGGCCTCATCAGCTGTGTGTGTTGAGAGGTGGGGACGGGGGAGGGATGTGTCAGACTCTGAGCGTGGACCAGAACTGCGCTCGGAGACTTTCAGTGAAAGCAGAGGA
9258	13	108596584	108596703	3-prime	108596065	108596883	ENSG00000041515_MYO16	1	AGCAAAGTCTTGTGTACAATTTAAGATTGAAGCTCATAATAGAAAATAGTATTTTTTCTTATTCAAGAGCACATACACATTCATTTTAAATGCCTGTATGGTATGTGTCATACAATTAAA
9259	13	109281802	109281921	5-prime	109281802	109282517	ENST00000455487	1	GATCACTGTAGACAAAACAAGTCGTATGGCCAACGCTTACTCATTTGGCCACATAGGCACTTGCCTGGACTCCCAGTCTACGGCTAAATTTAGCAGAACAATTGTCAGCCAGCTTCCCTG
9260	13	109282398	109282517	3-prime	109281802	109282517	ENST00000455487	1	AGCCATATGAGGAAAGTGGGTGATTTTGAGCTCTAATTAGAGCTGGCTCTAAGAAAACACACCATGTGCGTGAGAGCTGCTTCTTCTCACATAACCCAATTGAGGAAATTTCCCCAATTA
9261	13	109400606	109400725	5-prime	109400606	109400796	ENST00000439008	1	GATCTCCAAGGTTTCTTGAAAAACTAAAACCCATTATTGTTTAATGCCTTCTAGAAGTTGCCTAGGAAACACTTCTTAGAAAAGATTCACAAACAGACCTGGAATGAATCCTTCTCGCTC
9262	13	109400677	109400796	3-prime	109400606	109400796	ENST00000439008	1	CTTCTTAGAAAAGATTCACAAACAGACCTGGAATGAATCCTTCTCGCTCTTCATACACTGAGACAGGTTGAAATCTAAGACCATGGCAGGGAGAAGCCGCACGCGGAGTCGCACTGTCAG
9263	13	109728491	109728610	3-prime	109728048	109728670	ENST00000416090	1	GAGAAGGAAATTGTGCCAGAAGCTGGGAAGTCAAAGTTAACCCTCCAGGCTAGATGTAAGTAACGCGTGGGGCTGCACATACGGCTGTGGCAGAGGAAATGGGACAGAGGGATTGATTTT
9264	13	109728138	109728257	5-prime	109728048	109728670	ENST00000416090	1	AGACTCTGACTGAGGAGTCTCCCAGTGAAAGGAAGGAGGCAGAAGCCCAGTCACCAGTGACGCCACCCAGCTGAGTGGACCGCGCAGAGGGAGGCGGACGCAGGGCACTCCAACATGGAC
9265	13	110054273	110054392	3-prime	110053253	110054392	ENST00000411690	1	ATGCAGGTGTGCAGTGCGGTCTCCCCAACCTTCTGCGTGGGCTACTCTGGACTCTCCGTTCTGCTCAAAGTGTTCTTTGTTCTCCATGAGGCTCAAGGGGACTCTCCGCAGATTTCTTCA
9266	13	110305185	110305304	5-prime	110305185	110306156	ENSG00000134871_COL4A2	1	GATCAGAAGTGCCCACAGGCTGCATCTCTTAAAAACAGTCCATGGCACCTCAAGGGACACTGCAAAGACAGTGGCCGGGAATGTAATTGAGCTTTAGGAAATGATTAAAGGGAAGTAAAA
9267	13	110306037	110306156	3-prime	110305185	110306156	ENSG00000134871_COL4A2	1	TGACACTGAGCAACAGCTGAAGTCTTTATTCTCTCGGAGGGGAAGGAAAAAAGGAAACAACAGTCAGTCCAGGCTTGTCCACGGCTGGAAGCCTCGACTCCTGCAAACCTCCTGCAAACC
9268	13	110562243	110562362	3-prime	110561496	110562452	ENSG00000139832_RAB20	1	TGGAGGATTTTGCTTTTGCTCTTCTACTTTTGCAAGAAGCTTTTTGTCCTGAAAAGTGGACAGTCATCTCCATTTATAGCTTGGAATGAAAATTTGACTATGGAAGTTGCAGTCGCTACT
9269	13	110561856	110561975	5-prime	110561496	110562452	ENSG00000139832_RAB20	1	GACCTCGCCGTTTCGCAAGCATCCGAGTTCTCCAGCCGAGGCTCGGGACTGCTGCAGGGTGGAAAATGAAAGTTCTGAGAGCACCTTCCGCCCCTCCGCTTCTGCACAGCCGGGGCTGCG
9270	13	110615370	110615489	5-prime	110615370	110615490	ENSG00000213995_NAXD	1	GATCGTTGTTAACTCTTCAACCTGCCTTCCAGCCGAACCTCTTAGGCCAGAGCTGGGACCAGGCCGGGTTGGGCGTCGCGCTTGTCAATCATCTAGAACCGGGTGTGATTGAGCGAGTTG
9271	13	110711614	110711733	5-prime	110711614	110714265	ENSG00000134905_CARS2/ENSG00000153487_ING1	1	GATCTGTAAGTAAAATAACAGCCATTTCCCCAAATATCAAAGCCAAAGCTCTCCTGCTGTGTAGGTGAGATGAAGGGGCTTAAAAGTGAAGATTAAATCCACTTCAAAGTGTAAAGAGTA
9272	13	110714146	110714265	3-prime	110711614	110714265	ENSG00000134905_CARS2/ENSG00000153487_ING1	1	AACCATGTTGAGTCCTGCCAACGGGGAGCAGCTCCACCTGGTGAACTATGTGGAGGACTACCTGGACTCCATCGAGTCCCTGCCTTTCGACTTGCAGAGAAATGTCTCGCTGATGCGGGA
9273	13	110917119	110917238	3-prime	110914626	110917238	ENSG00000088448_ANKRD10	1	AGGGTACTTCGTGTACGTCTTTCCTCACTTCAGATGACTGGGTTTTTTAAAGGATTATTTAGACTATATACATATTTATTTAGCTGTACAGGAGTAGACTGACATATATACGTGGTGATG
9274	13	110914656	110914775	5-prime	110914626	110917238	ENSG00000088448_ANKRD10	1	TCAGACCCGCTTTCCCCGACTCCCACTGGACAGCCGGGGAAAATGGCGCCTTAAAGCGTTCGCACCCACCTTGCCGAAATGCGCGGCCCAGTGCACGGGCGTCCAGCCATAGAAGGAGTC
9275	13	110983039	110983158	5-prime	110983039	110983787	ENST00000440735	1	GATCTGATTCTTAGAAATTAATTCCCTTCCTAAGAAAAGTACCCTCTTCATTTCTGCTTTTTGCAAGGAGTCATTGGCATTTGTCCAACAGTTAATGAGAAATTATTATATAATTACATT
9276	13	110983668	110983787	3-prime	110983039	110983787	ENST00000440735	1	TATGCTAAAGTGGTGATAACCTCATTACAATAGTTTTGCTTATTCCTCAAAGCATTTATTAGTTTACTTCTTTAAAATTTGAAAGTGACTATAAAGTTAGGAAGTAAACATTTTTGAAAG
9277	13	111095535	111095654	5-prime	111095535	111097557	ENST00000422994	1	GATCAGTGTTCGTGTTTGAAGAGAGTCACCGTCCTGCCATGGGAAACACTTGCATCGTCTTCCAACCTTGACAGGATTACGCGCGCTCCTGGACCGCATCCAAATAGAACTCTCCCTTAT
9278	13	111097438	111097557	3-prime	111095535	111097557	ENST00000422994	1	AGGGAGAATATAGGACAATAACTTGAAGAGAAGATGATAGGGTTGTGGAGAGATTGTTAAAGGTTAGGATTGGAGACAAGGAAGGTGGAGAGAGTAGGGGTGCGGAAGGCGAGGTGGGGA
9279	13	111114061	111114180	5-prime	111114061	111114606	ENSG00000102606_ARHGEF7	1	GATCAGTAAAAGGGGACCATGATGGGAGGCGAGGCAGTAGACAGCACTTTGTGACGGTTCCTAACCAGTCGCTGTTATCACTGAGCACATTGTCCTCGTAATCCAGAATTCATACTGCCA
9280	13	111114487	111114606	3-prime	111114061	111114606	ENSG00000102606_ARHGEF7	1	GCTCCATTTCTTCCTCGCATGTCAATGTGTGCGTGTCATCAGTTGTTCGAGGAAGCTCGCGCATGACGCGACACTTGCCGTCTGGGCTCTCCAGGTTCGGCCTGCTGCTTTCACAGCCCA
9281	13	111314890	111315009	5-prime	111314800	111317100	ENSG00000153495_TEX29	1	TCTTTGGGCCTCGGCTTGCAAAAGCAGGGAGATTTAACTTGCAGACATTAATTTTCCCAAAAGTTCATCAAGAAAGAGTTCGTATTAGGATATGTGGTGTCTGCGTGTTGATGACACTGC
9282	13	111316621	111316740	3-prime	111314800	111317100	ENSG00000153495_TEX29	1	ACAGAGTGAAACCAGTGCTGCCGCACACACAGAATCCTTCAAGGACCCTCGCTTTTCCCTTTTCCAAATACCGGATGCACATTGTCTGGGCTCTGGCTGGGCTGAAATTGATGCTGTTTT
9283	13	111594319	111594438	5-prime	111594319	111596443	ENST00000401043	1	GATCAAGTGAAATCTGAGAGCTAGTCCGTGGTCTCTGACTGAGTGTCCTGGACCACTCACATTGATGACACTCAACAGAAAGAACAGAATCCACTTTTTACGTTTATATTCAGTGAGGAA
9284	13	111596174	111596293	3-prime	111594319	111596443	ENST00000401043	1	GGTTCTGGGGAACGCTTCAGGACCATGCAGACGGTCTTCCCCTTTTCGTATGAAGACGCTTTGGTGGAACGTGTCACTCGGTGAGCATGAGAGAATGTTCTCTAGTTCTCACACTGCAGG
9285	13	111900943	111901062	3-prime	111899258	111901122	ENST00000440860/ENST00000412119	1	AGCGTAAGAAAAATCACATCCTGTTCCCCAGTAGCTGAGGAAAGCCGGCTCACGAGAGTATACAGGGAGAAGAGGCCAGCATTGTGTGGCTGCCAGCAAAGCTCACTTGTATGTCAAATG
9286	13	112067418	112067537	3-prime	112066564	112067897	ENSG00000182968_SOX1	1	TTTGGCAAGTGGTTTGTGCATCAGGAGAAACTTTCCACCTGCGAGCCGAACCGGCGCCGAGTGCGTGTGTTTCTGCCTTTTTTTGTTGTCGTTGCCTCCACCCCTCCCCATTCTTCTCTC
9287	13	112106368	112106487	5-prime	112106368	112106986	ENST00000418660	1	GATCACTGGATTTTTCAGAAAAAGGAAGACCCCAAATTACTCCCAAAATGAGGCTTTGTAAATTCTTGTTAAAAATCTTTAAATCTCGAATTTCCCCCTACAACATCTGATGAGTGCTTT
9288	13	112106867	112106986	3-prime	112106368	112106986	ENST00000418660	1	CGGCGAAGGTTCTTTTCCCCGTGACAAGTTTCAAAGTCCAGACCCCCTCCAACGTTGGTAGGGGTAGGAAGAGGAGGAGGGGCCCAGGGAGGGGGGTCTTTCGCAAGTGGGGCCTCGGGG
9289	13	112106987	112107106	5-prime	112106987	112107193	ENST00000421423	1	GATCCCTGCTCTCCTTCTGGTGCATTCCGCAACTTTAAAAGCCTTCCTTGGGGTTCTGAGCGCGGATGTCTGACTTGAATGACCTGAGATTTGGACATATTCCCGTTTTCTCCCAAGAGT
9290	13	112107074	112107193	3-prime	112106987	112107193	ENST00000421423	1	GATTTGGACATATTCCCGTTTTCTCCCAAGAGTTGCTTTAATGTTGCGAGTTTAAATTCACTGAAAGAGGCCCAGATACCAAGTCGAGTGAATTTCATAGACATCATCTTCTGTTTTAAT
9291	13	112376142	112376261	5-prime	112376112	112377109	ENSG00000153498_SPACA7	1	CTCCTCCCTGCTTCCCAGTCACAGACTCTGGACAGAAACCCTGCCCCCCGCCCCTGGCAAGATGCCAGCTCCCTTCCTGGTCCTGATGTCACAGGTCCCTGGACATGACCTCCCCACCAG
9292	13	112588572	112588691	3-prime	112587921	112588691	ENSG00000126216_TUBGCP3	1	TCAGGCCCGACCTCGCACTGCCGCGCGGGCCGGTCCCCCCCGGCCCGGGTAACTGGGACGTCCTGGGAAAATAAATTAATCACGTACGGAGTGAGAGAACAGGAAACCTGCCGAGAAAAA
9293	13	112689655	112689774	5-prime	112689655	112691016	ENSG00000068650_ATP11A	1	GATCTCACTGCCCCATCGAGGCTTCCGGGCGGAGGAGAAAAGTTTTCCGGCAGGAACCCGGGAAGGAAGCCCTGGGACCCTGGCTGAAACTCCGGGTTTCCCCAGTGCCGAGTCCCTTCC
9294	13	112690897	112691016	3-prime	112689655	112691016	ENSG00000068650_ATP11A	1	GGAGGAAGCGTTACACTTCTGCAGAAAAAGGTAGCAATTGTGTTTGTTCTTTAACACCCCTGGGGGATTCAGAAGCGGAGTTTGGAATCTTTTTATTTTTTACCTTAAAGTAACCAATTA
9295	13	113105535	113105654	5-prime	113105535	113106354	ENSG00000057593_F7	1	GATCGTATTTGAAGTGTTGGTGCCACACACACCTTAACACCTGCACGCTGGCAACAAAACCGTCCGCTCTGCAGCACAGCTGGGGTCACCTGACCTTTCTCCTGTCCCCCCCACTTGAGC
9296	13	113106115	113106234	3-prime	113105535	113106354	ENSG00000057593_F7	1	CGGGATTATTTTTCAAAGAACTTTAGGAGTGGGTGGTGCTTTCCTGGCCCCCATGGGCCCCTGCCTGTGAGGTCGGACAAGCGCAGGGAGTCTGGGGCCTCTCAGAGTGCAGGAAGTGCG
9297	13	113122985	113123104	3-prime	113122411	113123134	ENSG00000126218_F10	1	GTTGGGGAAACCCTCTCATCTCTGCAGCCTGGACGGTGGGTGCCTTGAGTGCTGCCAGAGGCTGGGCTCGGATGGCTGGGCTTGGCCTTTCCAGCCAACGGCATCCTCAAGGCCAGCTGT
9298	13	113122651	113122770	5-prime	113122411	113123134	ENSG00000126218_F10	1	GCCCAGCTCTGCCTGGGGAAGGTGGGGCCAGAGTGGATGTGTTCCCAGCGTGGTCACTCCCCTGCCTCGCCAGCAGGTCTCGGCTCCAATCAGGAGGCCTAAGCCAAGTGATAAGCAGCC
9299	13	113158758	113158877	3-prime	113157848	113158877	ENSG00000126231_PROZ	1	TGCCTGTGCTGTGTCTTTCTTGACTCGGTCCATGGTGGATTTGTAGATGAGGCTTTTTCCAGGAGCCAGAGGAGCCCTGAGTGCCCAGACTAGTCTTAATTCCCCTGAAAAAGCTGTTTG
9300	13	113206441	113206560	5-prime	113206441	113208366	ENSG00000139842_CUL4A	1	GATCTGAGAGACTTCGGAGATACATCCAATTAGGTAAAGGACTATTTGCTGAGACTAAAGGAGGAGTCAATGATTTCCCCCAACTTCCTAGCTTTGATGAATGTGCAAATGATGGTTTTA
9301	13	113208067	113208186	3-prime	113206441	113208366	ENSG00000139842_CUL4A	1	TGAAGTGTGCATTGTGCTCGGAGAGTGAAGGGCGTTAAACGACAGCGAGGACGAGGGGCACGAGCCCGGCCTGCAGCACGGCCACAGCCTCGCGCTTACTCCTCCATCGCCTCCTGGAGT
9302	13	113297737	113297856	3-prime	113297208	113297856	ENSG00000185896_LAMP1	1	GGTCTGTCTCACTGAACTCAGTTTTTCTGTGGTGGTGAGTGCGAAAGGGAACTTCCGATGGCTTGCTCGGCGGTCTGGTGCTTTCAGGTCGTTAAGTTTCCTGGCAAGTTGAGGCGGTGA
9303	13	113364849	113364968	3-prime	113363907	113365118	ENSG00000139835_GRTP1	1	GTGTCCGGGAGGCCCCGGAAATTTGCCAGAACTGCAGATTTTGAATTTTGCTCTGGCGACGTGGCAAAGGGGAGCCCCCAGACGTGAGGCGCTGGGGCGACCTCGCCCTGGGTCCCCCAG
9304	13	113453339	113453458	5-prime	113453339	113454557	ENSG00000153531_ADPRHL1	1	GATCTTCATGCCTACAGTGCTGTTCTCCTTGCAGACATTTCTGTAGCCAAGAGCATCGCCGACGCTCCCCAGCAACATCGCAGCCTTAAATTTCTCCATCCCAGGAGGCAGCTCCTCTTC
9305	13	113454438	113454557	3-prime	113453339	113454557	ENSG00000153531_ADPRHL1	1	GAAGCAAAGAGTTACACCTGGACTGAAGAAATGCGTCTGATAAAAACTCTCGTAGTGTACAGCGAGACAGTAGGAAGCATTTAACCGCCTGGCGTTATATCAGCACTTGTTAAAACGGAG
9306	13	113582248	113582367	5-prime	113582248	113585826	ENSG00000198176_TFDP1	1	GATCATCAACCAAAATTTTAGAGGGAATTCTGTTAACTTTTGTTAAGAGAAACGAGGGCTTTCTGTGGAACATGTGGCTATGGAGAGGAAAAAGGGAGTAACTTTTTGCCCTTTTCCTAA
9307	13	113585587	113585706	3-prime	113582248	113585826	ENSG00000198176_TFDP1	1	TTCCGTCTGGCGAGGCGACTGAAAATCCTGAGTGTGGGAGTCGGTTTGGCCAGCTCCGCTCTCAGGATGGAGGGTGCCTTTGGGAAGGAAGGTCCGCGTTTCCTTTGAGATGTGTTATTT
9308	13	113658651	113658770	3-prime	113658267	113658770	ENSG00000186009_ATP4B	2	ATTCTGGGTCACCCAGTGGAAGGGTGAGCCTGGCAGCTGGAGCTGGGTTGGCAGGGAACACAGGGGTCCCCGGGGACTCCTCTGCCTCCCAGATTCACCCAGAGCAGCAATAGCCTCTTA
9309	13	113658387	113658506	5-prime	113658267	113658770	ENSG00000186009_ATP4B	2	CTGCTCTTGGGACGCCCTTGGCTGCAGCTTTGTCTGCTCTGATTGCGGTGAGGGCACGTTCCGGGGTGAGCAGCACTCACAGGCCCTTCCCCTTCCCTCCTCTCCTTCAGGAGGGAGATT
9310	13	113667085	113667204	5-prime	113667085	113667805	ENSG00000185974_GRK1	1	GATCTAATCGGATTCCAAGCAGCTCAGGGGATTGTCTTTTTCTAGCACCTTCTTGCCACTCCTAAGCGTCCTCCGTGACCCCGGCTGGGATTTAGCCTGGTGCTGTGTCAGCCCCGGGCT
9311	13	113667686	113667805	3-prime	113667085	113667805	ENSG00000185974_GRK1	1	TGACCTCCAGCCACAGAAGGCCCAGACCATCCTGGCCCAGTACCTGGACCCCCAGGCCAAACTCTTCTGCAGCTTCCTGGATGAGGGGATAGTGGCGAAGTTTAAGGAGGGGCCTGTGGA
9312	13	113761098	113761217	3-prime	113758819	113761217	ENSG00000184497_TMEM255B	1	CTGAGTGATTACAGTTTTACCTGGGATTGTTACTTGGACACCATGACTGGTGTCCCCACATGATTAAATGGAACTCACTCTTCTTTTTGGGCGTTCCAGGTCCGGCTGGCAGGAAGGCCG
9313	13	113864332	113864451	3-prime	113864155	113864451	ENSG00000183087_GAS6	2	TTTAAGCCTCTTTCCAACCCCCACTCCCCCCGAATCTACTGCATCCTTTTTGGAGTCTTCATTCTTAGGCACATTTTGTCAAGACTTAAAACCTACCAAAGAAAAGATACACTGAGGTCA
9314	13	113864185	113864304	5-prime	113864155	113864451	ENSG00000183087_GAS6	2	GGACGCGGCGGGACTCGAGTGTTTCGGAAAAGGAGCGTCTCCCCAGGCGGTGGTTGTCTTCACTAGCGATGGGGTAAAAGGAGGACGCAATACCTGGTTCAACTTGAGCAGGTACATTTT
9315	13	113877560	113877679	5-prime	113877560	113878260	ENST00000449453	1	GATCAAGACGGCCCACATGGGGGAGGCACAGAATCTCCTAGGAGTCCTGGTTTCCAGGATAACGGCTGCTTTCCCAGAGCCTGAGGGATATTGTGTCCTTCTGTTCTCTAGGGAAGGGCC
9316	13	113878081	113878200	3-prime	113877560	113878260	ENST00000449453	1	GAGACTTTCATGGAAACTCAGAGAGGCTTCCATTAGTGACGGGAGAAACAGGCCTGGCCCTCCACACGGACACGCATCCGTCACAGCCAAGGATGAAGGCCTGTGTGCTGTGTGGTTGTC
9317	13	113882092	113882211	3-prime	113880602	113882211	ENST00000442500/ENST00000425483	1	CTCGAAGTCTTTGAAGTGCACTGTGTGCTTCATTTGTTTAGCTCTAAACTCTTAAAGCTGGCAGGCGTGTCTAAGTGTGCTGATGGCCTCCATTTAATAGGAGAGGAGAATGAAGGCGAA
9318	13	113880722	113880841	5-prime	113880602	113882211	ENST00000442500/ENST00000425483	1	TGGGAGGGACCTCAGGGGGAAGCATCTCTGCCCTGCTTGCTCCAAAGCTGCCACCTCAGCTGTATATCTCCCCAGGGTGGCGGGGCTGGAAGTGCATTCATCTCCTGGATGCTCTGTGGT
9319	13	113885284	113885403	3-prime	113883223	113885553	ENST00000430978/ENST00000455857	1	TCATTAAATGCTACCAACCATAGACAATAAAATAATAAAATCTAAAAGTTCATGTAAGAAGTCGCTTTTTAGAACCCCAATATTCCAGGTGCTGGGGTTGCTTCTGTTGTTCTTACTCAG
9320	13	113895383	113895502	3-prime	113894833	113895652	ENST00000426859	1	TTGTTTTTTGCAGTGCCTTCTGAATTTTTTATCCAGAGAGGTGTTAAGATTTTCCTGAGTGGTCTTCTTCATTCTAAGATTATAAAAATATGCACCTTTGCTTTCTATTACTTTCTGTCT
9321	13	113898547	113898666	3-prime	113896513	113898726	ENST00000535320	1	CGGAGAACCCAAGACCCCGGCCTGGCGTGCAGCCCCAGCAGCCGGACCAGCCTTGGGCAACAGCGTGCGACGTTCAGCTGTCTGTGTCTCCAGTGCTCCCATTCCATCGCACCTGAATGA
9322	13	113896843	113896962	5-prime	113896513	113898726	ENST00000535320	1	GTGGGAACCCACTCATCTGCAGCCTCCTGAGAGACCGTGATTTGGAAAAGTTAAGGGCCCACCTGAGATTACCCAACAGCACAAGATATCATTAGTCTCTTTGTCTAGTGCTGCCTTCCA
9323	13	113974012	113974131	3-prime	113973475	113974131	ENSG00000283199_C13orf46	1	TCGGCTTGAGCACAAGGCTGCCACCCTCACACCCAGCCGTCCCGCAGGGAGTAGTCAGGAGGTGCTGGGAGTGCGTTGCCATGGGTCTGCTGTGACATCACTGTAAGGTCAGAGGCCAAA
9324	13	114154580	114154699	5-prime	114154520	114156939	ENSG00000283361_CFAP97D2	1	GCCTTACTCTGTCTGTGTCTAGACCCTGTGGGGCTTCTCTGGTTAAGGGGGCCTGTCCTCCTTAGATGAGCTGTCCCAGGAGGCTGCTACTTCCTGCAGCTGCTGAGGCTCACCCTCCTC
9325	13	114156580	114156699	3-prime	114154520	114156939	ENSG00000283361_CFAP97D2	1	CCTGGGTCTCCTTGCTTGCCCCCACCTCCCCACCAGCCTCTGCCCTGTCCTTCTGCTCCGGAAAGTTTCCTCTGTGGAGGAAGCGTCCTGCCTCCCTTCTCTTCTCTGAAGCCTATTCGC
9326	13	114235743	114235862	3-prime	114234301	114235862	ENSG00000130177_CDC16	1	AAAGCCATGGTAATGCAGAGTTTTCGGAATTGGGTGCTAACTGACGTGGCCAAATGTTTGCAGTCCATTTGGAGGGCTGTGTTTTTATTTACCATGAGTCAGTTGAATTCAGTGTTTTCT
9327	13	114234601	114234720	5-prime	114234301	114235862	ENSG00000130177_CDC16	1	GCGTTGCTCTTATTTTTAAAATGTTGACTACATTCTGGGGAAAGAAGGCTCAGCAGCCACCTGCTTTTTTGCCCGGGTGGGTGGTCCGGCCCCGAGCCCTCCTGACTCTCTCGCCAATGC
9328	13	114281264	114281383	5-prime	114281204	114282906	ENSG00000169062_UPF3A	1	AATTCAAATGTGAACCCGGCTTTCATGGCGCCCCGGCCACGGAGAGCCTGGGGGAGTGGGATAAAAACGGTGCTGGGATGGGAGGGCGGCTTGTCCGCGAACTCCTCCCACCACGCCCGG
9329	13	114282727	114282846	3-prime	114281204	114282906	ENSG00000169062_UPF3A	1	CAAAAGTTTTATCTAAAGTAGTTTGTTGTGCCCAGAAAAGGAAAAAGAGGCTAAATTAATGGACTATTGTATTTTTCACTGACCATTTTCACTGTTATCTCTTATTTCAGTCTTTATCCT
9330	13	114314140	114314259	3-prime	114313545	114314409	ENSG00000198824_CHAMP1	3	ATAAATTCATTCACACAACAATCAAAACAGCAAGAAAAGGAAGAGATATCCGCACGGCGGCGGCAGGCCGGGGCCGTTCCAAGGGCCTGGCCGGAGGCCACAGGCCAGACGCGGCGGAAC
9331	13	114313815	114313934	5-prime	114313545	114314409	ENSG00000198824_CHAMP1	3	ATTCACAACAAGCAAAACTTCAGAAGGGTACAAAGGTAGAGAGCAGTGTGAGCTAATTTTACAGTCTTTCAAAGCATACAGACTGATGGCATCAGCATTAGAGGTGCATGCATTTTAATT
9332	14	19874392	19874511	5-prime	19874392	19875283	ENSG00000165762_OR4K2	1	GATCTGTATTAAATTTCTCCCTTCTCCAAACTATCTAAATAAATGCTTACATAATACTGCTTTCAAATAATCATAATTCTGCCCCTGACATTAAAATGACCCGTTATCTTTTATATCAAG
9333	14	19875164	19875283	3-prime	19874392	19875283	ENSG00000165762_OR4K2	1	CCACAGCTGATACACAACTAATGATTCAACTAGGTCATTTATTTATATTTTAAATTGCCTTCGATGCTCTGTCAGAAGCCTACTTAACACTGAATAATCTAAAGCCCTGGTTCTTCTATA
9334	14	19920502	19920621	5-prime	19920502	19921043	ENSG00000176281_OR4K5	1	GATCTCAGAATCCCTCACCTTAAAAGTATTCTTAATTCAAATTCTGATTCCTTTCTATTTATCCTCCTTTAGAGTTGTTTCAGAACAAGTTTGCAGCTTGGAACCATGGATAAGTCCAAT
9335	14	19920924	19921043	3-prime	19920502	19921043	ENSG00000176281_OR4K5	1	TTTTACTGGAGGGGAGATGGTGCTACTTGTTTCGATGGCCTATGACAGGTATGTAGCCATATGCAAACCCTTATACTATGTGGTCATCATGAGCCGAAGGACATGCACTGTCTTGGTAAT
9336	14	19930685	19930804	3-prime	19930352	19930804	ENSG00000155249_OR4K1	2	AATCTTTTGCTTTCATATGTATACACTAGTTGGCGAACAAACAAACAAACCTTTTTTTCTTTTCCATTTCTGGAAAATTATTTTGTAAAACATAATTACTCCCACTGGAAAGTGACCTCA
9337	14	19999889	20000008	5-prime	19999889	20001435	ENSG00000196383_OR4Q2	1	GATCTTCTTTTCCTCTTCTATTAATTGCTTTCTACCCTCACATCCCATATATTTTTATGTTTCATAATTTCTGAAAAAGGATTGATTAAAAATTTTTAATGATTTCCTTTGTGATTTGAC
9338	14	20001286	20001405	3-prime	19999889	20001435	ENSG00000196383_OR4Q2	1	CAGCTATTGTTTATGTAAATGGAAAAAATATACACAACATACAAATTGCTATTTTTATCTCAGAGAAATAGTTGATTTTTATTTGATTTGATAGACTAGTCAAAGGAGAGTCATTTCAAT
9339	14	20019387	20019506	3-prime	20017527	20019506	ENSG00000169484_OR4K14	1	TTATGGGCCATTTGTGACCAATGACCATAACAAAGGCTTGGGAATAAATCATCTGAGGGTGGAAATTTGCAGTAATGAATCACGTTCATTTCTCCAGGTGACAAAAGAAAAATAATTATG
9340	14	20017737	20017856	5-prime	20017527	20019506	ENSG00000169484_OR4K14	1	GACTTTCACTGAAAAAGATATTTCCAAGACCTCTCAACAAAGACCAGAGCATAAAACCTATGCAATCATTTTTGAGGGTGTTTTCACCATTACACATGATTGACTAATAAGTTCATCACG
9341	14	20036255	20036374	3-prime	20035394	20036464	ENSG00000176253_OR4K13	1	ATAGCTCTCTTCAGTTTTATGACTAATATTTAAGAATTCCTACTAATGCTTCTTTTTGAAACCCAATTTTTGAAGCTGCATTTAAACAGAAGAGAACAATTTTCAAATACATACAAAGAA
9342	14	20035544	20035663	5-prime	20035394	20036464	ENSG00000176253_OR4K13	1	ATACCTCCTCTAGATGGTTAGACAATGTGTACAAACAACCCACAGTCAAATGTAATTGACTAATTTCACTTTCAGCTTGCATTCATTTATTCATTTACCTGGTTATTGCTATGTAGTGGT
9343	14	20059921	20060040	5-prime	20059921	20060047	ENSG00000176246_OR4L1	1	GATCTCATATCATCAACTATTATCACCAACTAATAGAAATAAGAAAATATTGGTGTTAACTGTGACTTATTTTTTAATTCTCTTTGTATATAAAGAACTTCTGGAACCTTTCTGAGTTGA
9344	14	20111833	20111952	3-prime	20108800	20111952	ENSG00000176230_OR4K17	1	CTTTACTCCAATGACCCATCCATAATCACCTCCAATTCTATGTGCCTTAGCTACTTTTTTGTGTGTGATTTGCTCAGCAGCCACATCCAGTTTCTTCCTGCAGTGGAAAGAGCAATCCAA
9345	14	20137986	20138105	5-prime	20137986	20139586	ENSG00000184394_OR4N5	1	GATCATAATAGGAAAGAAACCTGCTAAAATGTTATCTACCTCTCTTCATCTCTGTCCACTTTTAAACATCTCTGACTGCATCTCTGGCTGAGCTGGGCATAAACATGAATGAAAGCATAC
9346	14	20139467	20139586	3-prime	20137986	20139586	ENSG00000184394_OR4N5	1	TAGATAAGAAAACCTTTACTGAGACCCTTCCTAGAACCTCCACAGTTTCTTACTCTGAAATCCACTTAGATTCAAGCTGTTATCATATCCCTTGGAATTAATCCCAGGGCAGTGACAAAA
9347	14	20190859	20190978	5-prime	20190859	20191045	ENSG00000196832_OR11G2	1	GATCCTCACTGAGCACAGGACCAGAGCTCACTCCCTGAGGGCTCTGTTCATAATGCCTCCATCCTCCAGCAAACACCAAGAGACCTTCTCCCTATTTCTGCTCCTTCATTCTTTGATGGC
9348	14	20190926	20191045	3-prime	20190859	20191045	ENSG00000196832_OR11G2	1	AGCAAACACCAAGAGACCTTCTCCCTATTTCTGCTCCTTCATTCTTTGATGGCTAACATAGAAAAGGCTACCTCTCCTCTCCAGGACAATCAGACAGTCTCAGAGAAACTTCAGGTTTGT
9349	14	20223139	20223258	5-prime	20223139	20223972	ENSG00000176219_OR11H6	1	GATCTGGGGGGAACTAGATTTGTAGCTTTCAGACCATTTTACAGATTCCTAAGGGTTCTGCAGCACCTCCCTGAGAGTAGCAAAAGGAAGGGAGCTGAAGACTCCCCAAAGTTTAATTCC
9350	14	20223853	20223972	3-prime	20223139	20223972	ENSG00000176219_OR11H6	1	CATCCTGGTTCTCTATCTCCTGACACTGCTAGGGAATGGAGCTATTGTCTGTGCAGTGAAATTGGACAGGCGGCTCCACACACCCATGTACATCCTTCTGGGAAACTTTGCCTTTCTAGA
9351	14	20239207	20239326	5-prime	20239147	20239470	ENSG00000176198_OR11H4	1	AAAACAATCTTACTTTCCAGGAATAATCAGGTGGTGTGTTCCTTCTCTCAGGACACCTGGGAAGACAATATACTAAGTGAGGGGCATTCAACAGAAGGCTATTAAATCAAGCTATCACAC
9352	14	20239291	20239410	3-prime	20239147	20239470	ENSG00000176198_OR11H4	1	CATTCAACAGAAGGCTATTAAATCAAGCTATCACACTTATGGTAGGTGGACTGGTGGGTTGATTGGTTGGTTGGTAGTTTCTTGTACTGGAAAGGAGTACAGTACATGAAAGAGCTGGTT
9353	14	20305902	20306021	5-prime	20305902	20306130	ENSG00000136319_TTC5	1	GATCGGCTTGACTTCTTCCTCTTCATCAGCCATCATCTCCCGGCCACTCCACCCCCAACTTTATAACCACAGAGACGCACGCCCTCTCTCACCGCGGAACCACAGCGACATCTGGCGTTC
9354	14	20306011	20306130	3-prime	20305902	20306130	ENSG00000136319_TTC5	1	ATCTGGCGTTCTGGAGGCTTTTCTGCCCCAGAAGGGCTTTGCTTCAAACCGACTTAACCATTTATTTCCACAGAGATGCTCTACAATCACTTGTGAGTTCATAAACTTCTTTCTTTCCCA
9355	14	20332760	20332879	5-prime	20332760	20333649	ENSG00000100814_CCNB1IP1	1	GATCTGAGCGAAGGCCAGGAGAAAGACAAGGTACGCTGCAGCTTCCACAAACCCAGTAAGGACCTGGGCCCTCTAGACACTCACCGGAGAATTAAACTCTACTGAGCTGAACGCCTTCTC
9356	14	20333530	20333649	3-prime	20332760	20333649	ENSG00000100814_CCNB1IP1	1	GCGTGGGCCTACTGCATTCTATTCTAAAGAATTTTCATCCCTTAAGGGTAATTTCTTATCCTTTGTGACCTCAACATGCTTAACTTATGCTAGGCAACAGATTCCATTATAAACAGTCTA
9357	14	20343089	20343208	5-prime	20342969	20344214	ENSG00000129484_PARP2	1	GTCTGAATTGGGTTATGAGGTCCCCTGCGGGGTACCTCACCTCAGCCATTGAACTCACTTCGCTGGCCGTGAGTCTGTTCCAAGCTCCGGCAAAGGAGGCATCCGCCGGGCCCCTCCCCG
9358	14	20413876	20413995	3-prime	20413497	20413995	ENSG00000129566_TEP1	1	AGTTCCTTTGAGGAACTCCTTAAAAGGAGACGGAAAGCGGAAAGCAACCGCCTGTAACCAAGTGTAGACATCAGTCAATCAAAGTTCGCTGAACTGAGAGCAAGTGCCTCCCCTCCTGTT
9359	14	20436045	20436164	5-prime	20436045	20436382	ENSG00000185271_KLHL33	1	GATCCGGTAACCGGGACCACACCCCTCCCCTATTGCCCCCATCCTTTTAGTCACCCTCAGGAGACACCAGCGTTCCGCTTGCCCTCTCACTTAAGCGCCCGCTGTGCTTGGGGCTGCGTG
9360	14	20436263	20436382	3-prime	20436045	20436382	ENSG00000185271_KLHL33	1	CCTAACTCTGACACCCAATCCCCTGGGCTCCCTCCCAGACTGACATCCCCACCCTTCCACCTGTAGGTCATACAGGAGTGTGCTGAGCTAGGCAAATTAGGAAACCAAGGAGAATGAGGG
9361	14	20455059	20455178	3-prime	20454473	20455178	ENSG00000092094_OSGEP	1	AGGGTTGGGGACCTAAGTGTCCTAGAGAATTAGAGGAGGGAGGCGAGGCTAAGCGTCTCCGTCACGTGGTGTCAGACAGACCAATCACGCGCATTCTTCGGCCACGACAAGCGCGCCTCT
9362	14	20454503	20454622	5-prime	20454473	20455178	ENSG00000092094_OSGEP	1	GAAGATGGAAGGCTGATTCTGTGCGGGGAAGTGCGCGGAAAACTCTTAAGTCCCCTACTCACCAACCTGTGCCAGGAGGCGTGACGTAAGTCCGCCGCGGGTTCGCCAGCACCTTGCCAT
9363	14	20455179	20455298	5-prime	20455179	20455356	ENSG00000100823_APEX1	1	GATCACGTGACCAGGTCCGCTACCCACGTGGGGGCTCAGCGTGCACCCTTCTTTGTGCTCGGGTTAGGAGGAGCTAGGCTGCCATCGGGCCGGTGCAGATACGGGGTTGCTCTTTTGCTC
9364	14	20461775	20461894	3-prime	20461358	20461894	ENSG00000165782_PIP4P1	1	CTGCACGGTCCCTGTTGCTCTGCTCCTCATTGGTTCAAAGACACCACTAAAACACTTTTCTCCGGCTTTGCGTTGTAGCTGGTTTCCTATTGGCTGGTGACTTTACTTCTTTCGTCCTGT
9365	14	20461478	20461597	5-prime	20461358	20461894	ENSG00000165782_PIP4P1	1	GGCCTGCCCCGCCCCGTTCCGTCTAGCAGCACGTGATAGGCTATCCCCGCCCGGGTCATGCTATTATTCGCGTAGATAAACCAATTCCTGGTCCTGTGAAGGCAGCTCTCCTTTTCCATT
9366	14	20468789	20468908	5-prime	20468789	20469456	ENSG00000198805_PNP	1	GATCAAGGGATTATCTGTGTCCCTACCCACCAAATCCATCCTTATCCTTTCTGTCGGCATCTAGGACCCCGGAATTCTTGCCTGAGAACTTTTTCTTCTCCCGGTCTGGGCCTGGATGTG
9367	14	20469307	20469426	3-prime	20468789	20469456	ENSG00000198805_PNP	1	GTGTGTCACCATGGAGACAGGGCCGGCCCGCGTGCTCGCTTGCCATTGGCTGGGGACTCCAGGGCAAGGGATATAAGCCAGAGCCTAGACCAGTGAGCCAACTGTGCGAACCAGACCCGG
9368	14	20560745	20560864	5-prime	20560745	20561079	ENSG00000188655_RNASE9	1	GATCATCTGAGAAACAAGGAGAATAGAAAAAAAGCATTAAAAACTTTAGAGATATGAAATATTTTGTGATATAATATTATAGTACTAGGACTCTCTGGTTGACAGTGAGAAAAATTCCAA
9369	14	20560960	20561079	3-prime	20560745	20561079	ENSG00000188655_RNASE9	1	ACTCTTGTTTTTACTCTCTCCCACTCTACTCTCCTTTGTACACTAACTTTATTCTCATGTAGGGGCCTCTCCATGTAATGACAGAGTCAATCACTGCCCCCTTTGTAGCCTTATATTTAG
9370	14	20590574	20590693	5-prime	20590574	20590894	ENSG00000258436_RNASE12	1	GATCATGTGGTTGCAGTACCTTGCAGGAACGGGAACGTCATTCTGAGGGTAGTCCACATGCAAGTGTTCTAAAGTTGACATCACTGCTTCATCATTCACCTCATTTTCCCAGAACAGAAG
9371	14	20609667	20609786	5-prime	20609577	20610058	ENSG00000173464_RNASE11/ENSG00000259060_AL163195.3	1	TCCGAGTGAGCCGAAGATGCTGTTGGACAGGGAGCAGGCAAATCAGGGACCGTCCCGAGTTATCCGGTGGTCGGAAGGCATCTCGTCCTTAACAGGTACCGACCGCCGTGCGCGCGGCCG
9372	14	20609849	20609968	3-prime	20609577	20610058	ENSG00000173464_RNASE11/ENSG00000259060_AL163195.3	1	CGCTGCCCGGTGACCCGCCTTGCCTGGCACGGGGCTGGCGCTCCAAACCGTTAGACCTGACAAGGTTGCCCTCCCTCTCTCGCGACGCCTTTCACAACATGTATTATAACTCTTTCCACC
9373	14	20641824	20641943	5-prime	20641824	20641955	ENSG00000181803_OR6S1	3	GATCTGAAGCACTTAAGGTCATCATCTGATTGATTTTAGCACTAGAGAAGATTTTCTCTAAAGGGTAACAAAACTTAGGTATGAAAATGCCAGGAGCCTCCATCTCCTCCATCTTCACAT
9374	14	20683835	20683954	5-prime	20683835	20684397	ENSG00000214274_ANG	1	GATCGAGGAGAATAAGCCAGAGAATAAGCCACACTTGAAACTTGGTGAAGATGGAAGGAATAACTAAATAAGGCCTAAGGGAAATGTCACAACAGAGGAAAAGAAACAAAACAAAAAACC
9375	14	20684248	20684367	3-prime	20683835	20684397	ENSG00000214274_ANG	1	TTCATGGGTTCCTGGACGCTCAGCCAGGGGTAGTCTCTGAAGGGCCGCCTGGCAATTGGGAGCAGAAGCCAGTTTCCCGCCATCTGCTCTCCGTGGAGGCAGTGCTCTCGCGGCTGCTGC
9376	14	20685040	20685159	3-prime	20684477	20685159	ENSG00000258818_RNASE4/ENSG00000259171_AL163636.2	1	AGGGAAGCCCTAGGAGGCCTGCACTTGCCCACAACTAAGAAAGCTTTGCTAGTTATTCAGGCTAATCACCAGCTTTTTGAAGCAGGCCTTAGTTTTTTGCAAGCGTAACTAACATTTGGG
9377	14	20684537	20684656	5-prime	20684477	20685159	ENSG00000258818_RNASE4/ENSG00000259171_AL163636.2	1	GGCACGCCGACCCTCCACACCTCACCACGCCCCCATCTCCGTCCGTGTACACACACTCACACAAGGACGCCAACCCCACCTAGATGCAAAGCAGGATTCAAAAGAACATCTTTGCGTTTT
9378	14	20745757	20745876	3-prime	20745477	20745936	ENSG00000181562_EDDM3A	1	GAGCCCAAGTGTTCCAGATGAAACGATACAGGGACAAGTTCACATAATAAGGCTGTTCCCCATCACCACCTCGGCTACCAATCAGCTGGAGCCCTGCAGCTCCCCCTACTATTCCTTTCT
9379	14	20767972	20768091	5-prime	20767852	20768450	ENSG00000181552_EDDM3B	1	ATCATAACTATCTGGCCACCAGTTTCACTAGATACTCTTTCACCTCTCAACGAAAGTCCCACAGTTCACAATGTTATAAGTGGCTTTCTTCAGAGAAGTTTCTGTGTAACATAGCATAAC
9380	14	20781029	20781148	5-prime	20781029	20782104	ENSG00000169413_RNASE6	1	GATCAGTTCCTCAAAACTGTGAGTTTTCAGTCATGTTGTTTCTTTAAGTTGGTTTAGCCTTCCTGTATACATGTGATAATGATACTGTTTTAAAGAACAGGTGTGAAAGTCTAAGAGTTT
9381	14	20781985	20782104	3-prime	20781029	20782104	ENSG00000169413_RNASE6	1	TCAAAGCCTGTCAACATGACTGACTGCAGACTCACTTCAGGAAAGTATCCCCAGTGCCGCTATAGTGCTGCTGCCCAGTACAAATTCTTCATTGTTGCCTGTGACCCCCCTCAGAAGAGC
9382	14	20802800	20802919	5-prime	20802800	20803379	ENSG00000129538_RNASE1	1	GATCTGCAGCTTGGTGTCTGAGAGAGATGGAAGGCCAGTTTCTGCAATCACTCAGCTCCCGGGGTGTGGACCTTATACAGATTACAAAGGGGTTTGGCTTCCAAGAGGAAAAGGGTGGGA
9383	14	20803260	20803379	3-prime	20802800	20803379	ENSG00000129538_RNASE1	1	GAGCAAAACCCAAGTCTCTTTCTAGGAGGGCATTCTCCCAACGCTACCTCTCCCGGGGATGGGAGGCGGGGTCGGGGGGAATGGAGGCTGTCCTGCTGCCCCCAGCTGGAAGGCTTCCCA
9384	14	20989372	20989491	5-prime	20989372	20990114	ENSG00000165792_METTL17	1	GATCAGTCCTTTTCCCTGAAGTACCTAGCACATAGGTGTTCTCAGTAAGTGTTATGTTAGCTTACTAAGAAGACTGGTCTCATTTGAAGAGAAATTAACAAATGTAAAAAAATAAATAAA
9385	14	20989995	20990114	3-prime	20989372	20990114	ENSG00000165792_METTL17	1	CCGGAGCCATGGCGGCGGCACTGAAGTGTCTACTGACATTAGGAAGATGGTGCCCCGGCCTTGGAGTGGCTCCCCAGGCCCGGGTGAGTGCCTACATTCCCTGCTGTCGGAGAGACTCTG
9386	14	20998992	20999111	5-prime	20998992	20999268	ENSG00000165794_SLC39A2	1	GATCAAACGTCCTGAGTGAGACAGGACCAGATTGTCCCCAGTACAAAATAGCTGGGAAGCAGCTACCATAGACTTTCCTATTTTGGATTAGACCAACCCCAAGCACATGAACTAAGACTA
9387	14	20999149	20999268	3-prime	20998992	20999268	ENSG00000165794_SLC39A2	1	GGAGAAGACGCCACTGGGCTGTGCCTGGCAGGGAGTCTGGAGTTTCTGGTTTCCAAGCTCAGGAAGGCGTGAACCAGGGGAGGGGCCTCCATGCAGGGGGAGGGCTAGAAGCTGGGGCAG
9388	14	21023496	21023615	5-prime	21023496	21024480	ENSG00000179636_TPPP2	1	GATCGGTGGAAGCTTTGGAAGAGGAATCAGGACAGCCCTTCTCTTGATACTCACCATCCCCACTGCCACCCTCAACACCACACCTCCAGACCCCTCCCTCCTCTGCCCTGGACCAAAATA
9389	14	21024181	21024300	3-prime	21023496	21024480	ENSG00000179636_TPPP2	1	ACTCCCAGGGTCATCAACCTCCTCGGGTCACTAACCCTCCCCAGTGTCTGTCTACCCCTAAGTCCAGAGAACACGTCCTCTCTAGGCTCGAGCCGGAATCAATATAGGCTACAAGGGCAT
9390	14	21035233	21035352	3-prime	21034395	21035352	ENSG00000206150_RNASE13	1	TGTCAGAGTTTGAGCACTACTGGAAATCTCTGCATGCTGACTCTGAAGCCTCAAACTTGGCAGTTTGGATTTGAAAGCATAACCTGAACATGAAAAGCTGTGGATGCCAGAGCCTGGCAT
9391	14	21034485	21034604	5-prime	21034395	21035352	ENSG00000206150_RNASE13	1	CCTGCTCCCCTGGTCCACCACAGAATCTCAGCCTCTGCAGAGTCCGTGAGCTACATTTGCAGAATAAGAGCTCTAACTGGTCCTTGGGTGAGAGACTCTTCCCAAGAGTCCTTGGGCCCC
9392	14	21058483	21058602	3-prime	21057387	21058602	ENSG00000173431_RNASE8	1	ACATACTCTTGGTTTCTTAGGGAGTTTTACAGACGCTCCAAACGATGAAAGAAGAGGGCAGATTCTCTTCAGCCTTTCATTGTAGCTTACTTTGCAGCCCTTCCAGAGTCAAGCACTCAG
9393	14	21057717	21057836	5-prime	21057387	21058602	ENSG00000173431_RNASE8	1	TATCTGCTGGTACTAAACAATAGAATGCCAGGGGTGTTCAATATCTTAGGCTGCACATTGCCCTGCAATAACTGGCTTAGGGTATGAAATTCTTAGAAGGACTAACAAGACTCCCCCATG
9394	14	21072157	21072276	3-prime	21070132	21072276	ENSG00000165795_NDRG2/ENSG00000165801_ARHGEF40	1	AGTTGGAGAAAGACGTCTCATTGACTCACTTAGGGAGGGGAGTCTGGATGAAGCAGGGCTGAGTCTTTTTGAGACTCCTAGTGGAGGTTGGCAGAGAGAGGTCCCACTGGAATCAGAAAA
9395	14	21070462	21070581	5-prime	21070132	21072276	ENSG00000165795_NDRG2/ENSG00000165801_ARHGEF40	1	CAAGTCCTCAGCCTGGTGCCTCCCGAGCCTGCCTCGGACTGTTCGGCCCCTCTGGGACTCTCCTCCCTCCCATCCCCCCTTCTTCGATTTGTCTGTCTGCCCGACTGTTTAGCTCTGTCC
9396	14	21097532	21097651	5-prime	21097532	21099364	ENSG00000232070_TMEM253	1	GATCAAGGGAGCCTCTGGGAAAATCCCCCTCCCAGAAATAGATTGCTAAGTAGGGTAGGACCTGCTATCCTGCCGGAGAGGTTTTTCCAGCAGCACCCCAGACCCCTCCCCAGGAAGATA
9397	14	21098945	21099064	3-prime	21097532	21099364	ENSG00000232070_TMEM253	1	TAGAGATAGTTAATGTCGGCCGTATAAGAAACATTATTAAAGTTACTCTTCGGTCCTTTCCGTTCTTGATAAACAATTCCTGCGCCTTCCTCTCGAATTCTATTTTCCATTCCTCAAGTC
9398	14	21104304	21104423	5-prime	21104304	21104780	ENSG00000165804_ZNF219	1	GATCTCGGCTGCGGTCGGGTTGCTGAAGTTCTGGCTGCGTTCACCCCCACCGTTTACGACCTTTGCAAGTGTGCAAAGATAACAGGCTCGCTTGGGCTTGGGAAAAGCCCGGGAGAACTG
9399	14	21104661	21104780	3-prime	21104304	21104780	ENSG00000165804_ZNF219	1	CCTTGACATTGCAGTGGCGTCCGCTGCAGCTCTTTTCTGTTTGTGACACCTTGGAAGAGTGGTAATAATCTTCCTATGACAAGGTTAAGTGTGAGTACTAGTGGGTGGGGACAGTTCTGG
9400	14	21269090	21269209	5-prime	21269090	21269802	ENSG00000092199_HNRNPC	1	GATCGTGGCCTAGAGGACACCAGGTTAAACCTATACAGAGGCTGAGGCCTATAAAACTGCCCCCGGCTTCAACCTAATCCCCCAAAACAAGCAGAATAAATGAGGGCCCGGTTAGTTAGG
9401	14	21269683	21269802	3-prime	21269090	21269802	ENSG00000092199_HNRNPC	1	GGACGACCCTCTGGGTGGAAACTCGCCTTTGTATCGCGCACCGTCTCACATCCGGGTATCTGGGAGGCCTGATTGGCGGCCGCGGCGTCCTATCGCTGCCCCTTAGAGTGCCTAGTAGAA
9402	14	21287748	21287867	5-prime	21287748	21287948	ENSG00000092200_RPGRIP1	1	GATCAAGTCATTCCTACTGAATACTTGTTGTTACTCTTTAGTGTAGAGTTGTCCACACTACCATGAGAATGACTCTGACATGTCATATACCATCATGAAAGTGCTGAGAAATTCCTGCTA
9403	14	21287829	21287948	3-prime	21287748	21287948	ENSG00000092200_RPGRIP1	1	GTCATATACCATCATGAAAGTGCTGAGAAATTCCTGCTACAACTTATGTACACGTTTCAGAAGACATCCTAAAGTTGCATGTAACTGACTGGACTTTTCCTTTATTTCAGTGTCCTCTGG
9404	14	21384263	21384382	3-prime	21383850	21384442	ENSG00000092201_SUPT16H	1	TGCCTCCGCCCTTATTAACTCTCAGCCCAGCGGCGGTTTCCAGGACCTCAGACTTTTTGCCGAGGCGGCAGTCCCTAGACGAAGCGAAGGAGGCGGCGCCTGCCCCGCCCACAAGAGCTG
9405	14	21455896	21456015	5-prime	21455896	21456960	ENSG00000100888_CHD8	1	GATCCCTCACAACTGGGGGGCGAGCAGGGGGTGGAAGAGAGAGGAGAAGGAGTTACTTAAATCAAATCTCTGAGAGCCTCAGCTTTTGCTGACTCCTGGCCCAGCACTGAGGAGCGGGTG
9406	14	21456721	21456840	3-prime	21455896	21456960	ENSG00000100888_CHD8	1	CACTTTCCTAGGGTAATCCTTTATGGACACCTCACTCAAAATATCAGGACATGTATCTATTATAGGTGCTACTAAGCTTTAGGATTCACTGCAAATTTTCCAGTAGGGGCACTGTGAATC
9407	14	21476026	21476145	5-prime	21476026	21476952	ENSG00000092203_TOX4	1	GATCGCCAGTGCGTTTGAGGAACTGTTAACACACTCTTTCATTTAAAAGGAAAGTTTTTAGTTTTATTTGCCTATTAATTCTAAGGCAGGGATGACTCCTCAATTTGCTTCTTCACCAAT
9408	14	21476833	21476952	3-prime	21476026	21476952	ENSG00000092203_TOX4	1	CTCCGATGATGATATACTTGAAGAGATAAGCATAAGTCATGGTGTCGCGTCCTCTGGGTTCCGGGTCCGCCCGACTTCTATAGCCACTTACCTCCGACCTCTCTAGCCACTCAATCTACC
9409	14	21511130	21511249	5-prime	21511070	21511700	ENSG00000165819_METTL3	1	GCCCCGAGTCCTGCTTCCGCCTCCGCTGCAGCCTCTCCCGCAGAGAGTCCAGCTGCTTCTTGTGGGCCTGGATAGAGCTCCACGTGTCCGACATCCTAGTCTCCCAGCCCTGACACCTCT
9410	14	21511491	21511610	3-prime	21511070	21511700	ENSG00000165819_METTL3	1	CCATGTTGGTGACTGGCAGAGCGGCCATGTTGCTTATAGACGCGCATGCGGCCATGTTGAATATTCGGAGAGGAGTCCTGAGAGTTGACTTGTGTTAAAGTAGCACTCGTAGAGAGCAAC
9411	14	21536366	21536485	5-prime	21536366	21537363	ENSG00000165821_SALL2	1	GATCGGCTCTCAGTTCAGCCCAACAATGAGAAACTTTTTTCTCGTCTCCCTCAGGGGAGCCTTCACGTTTATCCAATTCATTCTCTTGCAACCCAACTCTCCAGAAAGAAAAGGGGGGAA
9412	14	21537244	21537363	3-prime	21536366	21537363	ENSG00000165821_SALL2	1	TTTCTTTTGTACTGCAGAGGAAAGGATTTAACCCTCTCCTCCCTGCAAGGGCCCTGGGCCTCTCCCTGTGCTGTCTGTTCAGAAACTGTCCCTGGCTTGTTTTTCTAACTCTTCTTCCAA
9413	14	21579936	21580055	5-prime	21579936	21580291	ENSG00000169208_OR10G3	1	GATCAAAGTAAAGAGTCAAACTATGGAAACTTAATTTATTATTTGCCTGCTTATTTGTAGAGATATCTGCTTCCAGCTTCCTTATGAACTGGGGGAGGAGCTGTGGCTCTTACTGAAGAT
9414	14	21580172	21580291	3-prime	21579936	21580291	ENSG00000169208_OR10G3	1	CAAGACCAATATCCATAGTTTGTTTCCTAGGAGACTCTCTGGGTTTCTAGCTTTTTCCAATTTTGTAACAGCAGGTGCGACAAAGTCTGTGGGGCTTAACAGGTCTCGTTGAAATCTTCA
9415	14	21635325	21635444	3-prime	21633005	21635534	ENSG00000255582_OR10G2	1	CCTCATCTGGCCCTTATTTATATCGCTATTGTACCACTTGTAATTCCTTCTTATTGTTGGGAGGCATGACACTCTTCAAGCTTCTCACAGTAGTGTGCTCTAACTTGGGACTTACGCACA
9416	14	21633185	21633304	5-prime	21633005	21635534	ENSG00000255582_OR10G2	1	GTGAAGCCAAGATTGCATTGGATTTTGAATTCCAGATTAAGGAGCCTGGCCTTATTCATTCTACCTTCGCCGAAGAGTCCTACAGATTCTGTGTTTCAGAGGGTAATTTTGATTGTGGTC
9417	14	21653779	21653898	5-prime	21653779	21654148	ENSG00000221977_OR4E2	1	GATCACTTCAAAATCCTGTGTCAGATAGGTAAAAATTCCAAAGCTTTCAAGCCTAAAATTTACCCTGTGCAGAATTTTGAGTTTCATGATTTTATATCCTAGGCTTCTATAATAGGGTAT
9418	14	21654029	21654148	3-prime	21653779	21654148	ENSG00000221977_OR4E2	1	TGAAGAATATTGCTTTGGACTTTAGAAGACAGCCTAAGCTTAATAGAGCTCCTGGGTTGATTGATTTGATTTTATGATGCTGAGTTTTGCTATCCTCTTCCTGCCTCACCTTTATAATGT
9419	14	21673679	21673798	5-prime	21673679	21674220	ENSG00000276240_OR4E1	1	GATCTAATTATTCAGAAAACCAGTGCGGCAGAAGCATCCTATTTCCTTTGCAGCACACTGTTTAGGTGCAAGTTTTGTATTGCCAGTTTCAGGTGGATTATTCCACCTTCAAGTACTGAA
9420	14	21673921	21674040	3-prime	21673679	21674220	ENSG00000276240_OR4E1	1	TTAAGAAAAGTTAATTCTGTGGGGAATGAAGTTACAGACTTTGCAATAATCACCAAGAGAATTAAATGAGAAAAGCAGTACTTAAATACCTAAATCTTTAGGATGTATTTATATATGGTT
9421	14	21715989	21716108	5-prime	21715989	21716927	ENST00000542992	1	GATCCTTCTTTCAGGTTGTCCTGCATAGTTCTGTGTGCACTGTAGTGGCTCAATAAATCATGAACACAGGTGTGACCTCATTGCTTTGGCAAGAGAGACCAGAGACAGAAAATTCCCTTT
9422	14	21716628	21716747	3-prime	21715989	21716927	ENST00000542992	1	ACGGTAATCTTCTGTACCTTCTGAAAATCATGGCGCCACAGAGAATGGGGGGTATTTGGAAGGCTGTGTTGCTTTCATTTTCTTCCTAGGATTAGTGTTATGGGTTGAATTATGTTCCCT
9423	14	22095409	22095528	5-prime	22095409	22096290	ENSG00000211804_TRDV1	1	GATCCTCCTCAGTCTAGTAAATAAAACTTAGTGTCAGATTTTGAAATGATTACATTTTATTGCTGTTATAATTTCATAAAGAGATAAAAAACTGAGCAGCTTCTGAAAGTCGAGAAGGAC
9424	14	22096171	22096290	3-prime	22095409	22096290	ENSG00000211804_TRDV1	1	ATGGACTTGAGGAGGAAAGGAGAAATTGTAAAAAAGCGAGCATATTATGATTTTAGTTTGGTTTGTCTCTGGGTCCTAAATTAGTCTAGCTCTTACGATATTTTATTCACTATATCAAAG
9425	14	22383012	22383131	5-prime	22383012	22383231	ENST00000545498	1	GATCCTGGAGGCCTTCAGAGCCTGGAGGAAACCTCTCTGTGACTCTACTCACATCTTTACACACGGAAAATCCAATTAGGCTGAGTATCTACAGCAGCTTCCAGAAGTAAACTGATTGCA
9426	14	22383112	22383231	3-prime	22383012	22383231	ENST00000545498	1	CCAGAAGTAAACTGATTGCAGAAGGGCAGCCTGCTGCCTGAGGACTGCAGGGGACGAGGAAGGGGTGGGCCACCTGGAAGGGACCTCTGCCTTCTCAGCACCTAGAGTTGGTTTCCAGAT
9427	14	22432624	22432743	3-prime	22432292	22432743	ENST00000541008/ENST00000545670/ENST00000535351/ENST00000537850	1	TAATCAAAGGGGATTGAAAGTCGTGGCTAACCTCACACCTACCTTGCATCACCTCCAGCTCACCTCCCTTGAGACACTCCTCCTCTTCTTTAATGCCTCATCATGATTCTCAAAAACTGT
9428	14	22469664	22469783	5-prime	22469664	22470259	ENST00000535880	1	GATCTCAGAGACTATCTGACGGTTCTAATGAAAGAAGACGGGAGGAAAACAAGAGGAGACTGGCAGCGCTGACGGTCATGTGACTGATTCAGCTGTGACTTCTAGAGGCAAATGCGCTCA
9429	14	22482215	22482334	5-prime	22482215	22483313	ENST00000514473	1	GATCATATGTCTTCCTCAGTGGGGAGAGGTGGGCCCTCGCTGGCAGTTTCTGTAAAGCCTCGTGCTGTGGTGTAATTCAGGGAGCCCAGAAGCTGGTATTTGGCCAAGGAACCAGGCTGA
9430	14	22483194	22483313	3-prime	22482215	22483313	ENST00000514473	1	CAGAGGGATTAGAACTCCACTGTACAAAGACTAAATTACTTTCAGCCCAAAACATTCCTATCATTCATCTTAAACAAGATTATTGGTGCAAGGAGAAAAACTGAATACAGAATCCTGAGG
9431	14	22589557	22589676	3-prime	22588926	22589676	ENSG00000129562_DAD1	1	CTGAGTCCTGGAAGATTTAACGGTTTGCATCTACTTTGAGGCAATGCCTGGCGTTCCTGGGGTTTGATACCAGCCTGACCCTAATTCTGTTAAGGGCGCTGTCTGCAGATGTCTGTCACA
9432	14	22589016	22589135	5-prime	22588926	22589676	ENSG00000129562_DAD1	1	CGAGGAGACAGTAACCGAACTGCAGCGCCCCGGTCAGCAGTATATACAGCAGGTACGCGTCCAGCAACTTCAGACGCTGCGGAGTGGAGCTCAAGTACTCTTCTAAGAACCGCGAAATGA
9433	14	22597363	22597482	5-prime	22597363	22598315	ENSG00000100439_ABHD4	1	GATCTGAAATCTGACAGTTCCAGGGAGGTCAGGCCCTGTTTACCGGTACAAGCAAATTCAGCAGCCAGCCTCAAGATTTAGCTCCTCTGCTGAGCAAACTGAAGTGCACTCAGGACCTCT
9434	14	22598076	22598195	3-prime	22597363	22598315	ENSG00000100439_ABHD4	1	GTCAGAGACATCTCTGCCGGGACACATGCCAGTGATTGAAAACACAGCAAGGGCCCCACTAGCTGAAACCAAGTTGCAGAGTTTTGAGGGTCCCACCGCCGACCGCCGGCCCGCCGCGAG
9435	14	22644166	22644285	5-prime	22644166	22644491	ENSG00000255804_OR6J1	1	GATCTTCCACGGTAATTATCTTGACCAAAAAGCCACAGTGCATTCCACATGAGAGCAGCAGTGTTTGACAGGTGAAATGAGCCCTTCCCAACTCATGTGGATTGTTGCCTTAGCTGTGAC
9436	14	22644372	22644491	3-prime	22644166	22644491	ENSG00000255804_OR6J1	1	TGACATCCATTCCAGCATAGAGAGGTCTACAAATCCTCTTGCCCTAATCCTGAGTGTGTGAGGAAATCACCTTCGGTTAAGCATTGACCAGCTGCACCTCCCACACTGTCTACACAATCT
9437	14	22766474	22766593	3-prime	22766016	22766593	ENSG00000155463_OXA1L	1	AGCTCTTCAACTTCCTTTCAATCTCCAGAAAAGGCTCTCTGCGTGCTAATGGTAACGTGGCTTTACAGATTTTTACCCACTTCAAATATGGCCGCCAAGCTCCGTTCTCTTTTACCGCCT
9438	14	22766136	22766255	5-prime	22766016	22766593	ENSG00000155463_OXA1L	1	CACTTACAGAAGAAAAAAATGGAAAGGTGAAGTCTCCTCTGGAAGCTTCGTCTTTTTATCTGGGAGGAAAATATTTCCCAGAAGCTGCCTTCTTTTAATTTCTGTCAGACTCTAGACTAC
9439	14	22829601	22829720	5-prime	22829601	22830003	ENSG00000155465_SLC7A7/ENSG00000172590_MRPL52	1	GATCAAAGTTACTATTAATATCAATTTCAATGAACTAGAGACCGCTGTAGGGAGGTTGTGGGAACTGTTCAGAACGGCTTAATCTGGGAGGACACGACTTCCACTGAGAATGCATGCGCT
9440	14	22829884	22830003	3-prime	22829601	22830003	ENSG00000155465_SLC7A7/ENSG00000172590_MRPL52	1	TCCGGCTACCCCGGCTACTCCTGCTCAGCATGGCTGCTTTAGGGACTGTTCTCTTCAGTGAGTGGGTATAGATAGGGACCGTGGACTCGGGGGCCCTTTGGGGACGGGCACAGGACCCCT
9441	14	22836026	22836145	5-prime	22836026	22836347	ENSG00000157227_MMP14	2	GATCCGGTATGGTTGTGGGGTTTGTTGTTGGTAGTTGGGTTATAGTTTGGATTTTTTAGCAGCAGAGGGAGGGACATAGACAGTTGTCTACAGGGCCCAGAAGATAACCCCCTATTAGTA
9442	14	22836228	22836347	3-prime	22836026	22836347	ENSG00000157227_MMP14	2	CCCTAGCCACATAGCCCCCAATAATTCCCACCCTGAGGTGAGACAAATGCTGAATACCAGAGGAATCAAGCCACTCAGAATATGCTTATAGGGACAAAGTCTCCCACATCCCGTCCCCTG
9443	14	22871564	22871683	5-prime	22871444	22872536	ENSG00000197324_LRP10	1	CCTGTAACGACAAACGTGTTACACCCCAAGGATTAAACAAAGCAGGGTTAAATGTGGAAGCTGAAGCTGCAAGTCAAGGGCCCGTCTGACAAGTCCGGCAGGGCCGGGAAAGGGGTTAAG
9444	14	22872297	22872416	3-prime	22871444	22872536	ENSG00000197324_LRP10	1	GCCCAGGATGCTGTTGGCCACCCTCCTCCTCCTCCTCCTTGGTAAGAACCGAAACGATACCAACCCCCAGCCTTCTGTCACCGGGCCAGCAGCTCTAACTCCCTCCAGTGCGGCCCCGCA
9445	14	22883680	22883799	3-prime	22881443	22883799	ENSG00000139890_REM2	1	AAGGAAGGGGAGAGGAAAGGGGCAGCCCACAAGCCTGGGAATCACAGGCAGGGGCTACCCCGGGGAACTATTGTAAGGGTTCTTCTGGCTGCTGGAGGCCCTGGCTGCTGGCCAAGTATT
9446	14	22919592	22919711	3-prime	22918344	22919711	ENSG00000100461_RBM23	1	CAGCGGCGTTTGTTTAACGTCCGGGGATGCTGAACTCGAAATCCCCGTTCTGAGCCGGCTACCTAAACAACCTTCCCGACCACCTCTCCTGACCTCGGTGCTTGGGACCAGGGAAAAGCA
9447	14	22918434	22918553	5-prime	22918344	22919711	ENSG00000100461_RBM23	1	CACAATCTCTGCGGGAGCCAGTGTCCCAGGGCTCAATCTTCATATGTGGCATCATAATACGCCTACTGGAATGAGTGCTTGAAAAAGTTAAATGGGAAAAGCCCATAAAGGTCAACATAG
9448	14	22928520	22928639	5-prime	22928520	22929548	ENSG00000100462_PRMT5	1	GATCGTGTCTGGGGACCGGGCCGATTCTTAGCAGGTTCCTGAATGAACTCCCTCTTGAAACGCGGATGGAAGACAGGCATGCAGAGGAAATCAAACCTACAACCGCGACAGACCCAGAAT
9449	14	22929429	22929548	3-prime	22928520	22929548	ENSG00000100462_PRMT5	1	GCCCCAGAAGGCGGGACGAGTCGCCTTAACAACCAGAGCGTCTGCCACAGCTCCCGAACAGGAGGGATGGGGAGTGGCTTTTCCTGCCAATCCGCGGGCTGCACAGTGGCGTACGGCATG
9450	14	22956401	22956520	5-prime	22956401	22957615	ENSG00000092036_HAUS4	1	GATCTATGACTGCAAATAAAAAGTTTTGCAGGCAAATTTCGCACTTGGAAATGAAGACCAACCCAAATTCCAAAAAGCTAGCTGTTCGTCCCCCCCTAGGGTAAGTGTCCCCTTGCGTTT
9451	14	22957196	22957315	3-prime	22956401	22957615	ENSG00000092036_HAUS4	1	TGCGCGCTGGGTTCCCAACGCCCTGGGTTCGCATGCTCGGGTGGTGGAACCCGGACTGGGAAACAGGATGGTCTCGGAAAGGCTTTTTTGCCCCTTCTCATTAGTGCCTCCCCAGTGAAG
9452	14	22980900	22981019	5-prime	22980720	22982637	ENSG00000129474_AJUBA/ENSG00000259132_AL132780.3	1	CCAGGGGCACCGCCGTGAAAGGGGGGAGCAAGTTGGGGGGGATGCGCCTTCACTGCCCCACTTGGTCCCTTCCCTACGAGGCCTCCTGCCGCAAAAAACCGAGGTTCAAATGCTTGAGAA
9453	14	23010630	23010749	3-prime	23010032	23010839	ENSG00000100802_C14orf93	1	AGTCTTACACTTCAGCCCGAGCTCCCAGTTTATCTACCTGGCTCAGACCACATTCTCAAAACTAAAGTGGCTCCTCTTTATTTCCAGGAAGACAGCTGGTATACCTGGATTTTAAGCCAC
9454	14	23010302	23010421	5-prime	23010032	23010839	ENSG00000100802_C14orf93	1	GGACCCCCGACCCCCAACCTCGCCTGGACCTTGGCAGACCCCTTTCCCACCTCTCTCCCTTTCACTTTCTCACCGTCCTGTCACCCTTTCCCATCTTTTTTTCTCAGTGAAACAAGGCCC
9455	14	23035147	23035266	5-prime	23035147	23035394	ENSG00000100804_PSMB5	1	GATCAGAATAACCTCAAAATCACAGGAAGTGACTGAAAACGTCCATGTTGCGTAAGGGAAGTGAGGTCGGCCATCTTTGAGAAGGGCGTGACTGGTTGAAAATCGGTTCTGAACCCTTAG
9456	14	23035275	23035394	3-prime	23035147	23035394	ENSG00000100804_PSMB5	1	CCTCCCACTCCAGCCTGGTGTCCAAGCAACAGGTTACATCGCTGCTGCTTCAGCACCTTGTTAACGCGCCTGAGGTTGCCATCTTGTTTAAGGGCACCTTCTAAAATTGGGTAAAATAAT
9457	14	23041576	23041695	5-prime	23041546	23042344	ENSG00000222028_PSMB11	1	TCTTTCCCCATCTTTCCCTTGAGTTTGAAGTATGAGCTGAGTTCCTTGCTCCCATATCTCTGAAGGGAGTCCCCAGCACCAAGGTCTCCTGCCTCAGTGGGGTTACAGCGCTGTATTCTG
9458	14	23042195	23042314	3-prime	23041546	23042344	ENSG00000222028_PSMB11	1	TGCTTCTTCCAAACTTCATTCAGCCCCAGGGATGGCTCTGCAGGATGTGTGCAAGTGGCAGTCCCCTGACACCCAGGGACCATCACCTCACCTGCCTCGGGCTGGCGGCTGGGCTGTGCC
9459	14	23055998	23056117	5-prime	23055998	23059221	ENSG00000139880_CDH24	1	GATCCTTCCTCCACCCAGGCTCTGCATGTATTCACCTCCAGCCCTCCAAGCTGATAAATCTCTGGTCAGTCAACTCTGAGTAGAGAACTGGGGAGGAACACAGGAGAGGGGATGCTGGGA
9460	14	23059042	23059161	3-prime	23055998	23059221	ENSG00000139880_CDH24	1	GTGAAAGACCCTTGGCTCCAGGGTGGTGGAGACTGTGCCTATCCCTCTGTGGCCATAACCCCCTGGGGCCGAGTGGCTGGTACCTGCAGCTCTAGTGTTTTCCCAGCTAGCGGCGCCCAC
9461	14	23095742	23095861	3-prime	23094845	23095861	ENSG00000100813_ACIN1/ENSG00000179933_C14orf119	1	GCCACTCCCATCTTAGGCTTTTTTTGGGGAGGGGCGGGGGGCTGGTGCGGAATCGGAATAACAAGCTCCGTGGGGGTGCGCAAGAAGCATCGCCGTGTCTTCGGACCCAGACTATGAACT
9462	14	23095055	23095174	5-prime	23094845	23095861	ENSG00000100813_ACIN1/ENSG00000179933_C14orf119	1	TCACCCGCAGCGCCTGAAGAGGCTTCCCGTCCAGAGTCACCTCCTCCAGCTCCGCCATCTTGCGTGAGGTACTCGGGTCCGTCCCGACGGCTTCGGGCATCTTCGGTAATTTCCGCCAAC
9463	14	23104984	23105103	5-prime	23104954	23105306	ENSG00000283654_LMLN2	1	CTCACTGTTTCTGGCTTTCCTCTCTTTACTATTTTTCACCTATGCCCCCCACTACTCTTGCTTATTTTTTCAAGATTTGAATGTTGTTGACTCAGTCTACAGTTCCCTGCCAGGAGGTTG
9464	14	23119201	23119320	5-prime	23119201	23120244	ENSG00000092067_CEBPE	1	GATCTTCTGCCCTAGACCTGCCCTCTGCAGTCTCCTCTGTCACCCACTCCTGTGTGGCCTCTCTCCCCCCTCTGCTCTGCTTCCTTTTCCTTCCTCTGTAGTCAATGCCTCTCTTCTCTT
9465	14	23120125	23120244	3-prime	23119201	23120244	ENSG00000092067_CEBPE	1	GGTGCTTCGCCCCTCACCCTGGGCCTGAGGCTCTGCCTCTGGTTTCCTGTGCCTGGGCTGCAGGGCTTAGGAGCTTGCTGCAGCTCGTTTGCTGTCTTTCCTTTTGCATGGCCGCTCTCT
9466	14	23183919	23184038	3-prime	23183594	23184038	ENSG00000092068_SLC7A8	1	AGTATAATGTTACAGGTCATACAGCATCTGTGAGCTTTATAAATCAGGGAACAGTTGTGCCGATACTTTTAATGCCATCAGAAATAAACTAGCCAATGTATTAAAAAATATTTAGGACTG
9467	14	23185546	23185665	3-prime	23185147	23185665	ENSG00000215277_RNF212B	1	TGGGATAAAACATGAATGTGATGAATTTGAGGTCTCTTGCTAAAACCAGTGCAAACTGATAACGATATGGTAAGCTTTAGCCCTCTCAAATTATGAACTAAGAAGCTAAGGGGGTTATGG
9468	14	23185297	23185416	5-prime	23185147	23185665	ENSG00000215277_RNF212B	1	GCACGAAACTCCATGGGAGGGAATGAGTCATGGGAAATGAAAAAATGTCGAATTTGCCTCTAGCCTTTCCTGACAACCTTAGAAAGCACTGAGGAAAAATTTGATAGATTCATTTGTATA
9469	14	23298790	23298909	5-prime	23298790	23299203	ENSG00000129473_BCL2L2	1	GATCCACATGGTACATGACATTCTTCCTGTTTTCTTCACAAGACAAGGATGATGTTTAAATGGGCATTTGTTTGCGGAATGACTTGGAGAGTTCCTCTCTTTCAGCCATCTTTTCTCAAA
9470	14	23299407	23299526	5-prime	23299407	23300383	ENSG00000215271_HOMEZ	1	GATCCTTGTTCATTTGTAACATCAGGAACTGCTTCTTTTCCTCCTTCTCTCTTCTAGAAGACTGTCAAGGAGCCCGAGTGAGGGAAGCAGACCAACCATGGTCTTGGAGAAAAGAAAATA
9471	14	23300204	23300323	3-prime	23299407	23300383	ENSG00000215271_HOMEZ	1	GCTGGGGGTGGCGGTGGGGCTGAAGGTTGGTTATGGGATGCTTCCTGGGCTCCGGAACATCTGTGCCAAAAACTGGAGGACCCATCCTCGGCTCCAGCCAGACGCTTGGGGTGCTATGTA
9472	14	23302726	23302845	5-prime	23302726	23303076	ENSG00000235194_PPP1R3E	1	GATCCTCCACCTCCCGTTGCTTTGCCTCTCCTCTGTGACCACCCTTCCCTCCCTCTGGCCGTCAGCTTCCAGGGTCTTAGACTATCACATCCTGCCTCCTGCTAGCGGTCTGCTCTGAGC
9473	14	23306311	23306430	5-prime	23306311	23306872	ENSG00000258643_BCL2L2-PABPN1	1	GATCCAAGTCCTGGCTCCCTAATGCCTGGCTGAAGCCCAGCCCACAAAGAGAACACTGGGTTAAAGGTCCTGGAGAAAAGATGGGAAAGGTTTGGTGTCTATGTGGTGTCTGCTAGCCCC
9474	14	23321108	23321227	5-prime	23321108	23321969	ENSG00000100836_PABPN1	1	GATCGGAAGATTGGTCCTTTCCAGTCGCCTAGCTAGGGCCAATCACGGAGCGTCCCATACTTCGCGGGCCCGCCCGTAGGCCGGGGAGAAGCAGGAATATCGTCACAGCGTGGCGGTATT
9475	14	23353553	23353672	3-prime	23352888	23353762	ENSG00000092096_SLC22A17	1	GCCATTATCCTCCCGGTTCTTGAGGCAATGATTGAAGTCCAGCGGGGTGACGCAACTGCAGGAGGGGTCTGTATTGGTAGTGATGAGGCTGTGGTGCTGGCTTCTAGGGCCATTCCCGTC
9476	14	23366042	23366161	3-prime	23365369	23366371	ENSG00000100842_EFS	1	AAGGGAAAGAAAGGCCACAAAGCAAAAGAAGGAGCAAAGAGAAGGCGAGGGAGGAGCAGGGGCCCGGGTCCTGTGGACTCGCCTGGGCTGGGAGTGGGGACACTGAGAGGGCTGCGAAGG
9477	14	23372534	23372653	5-prime	23372534	23373097	ENSG00000166090_IL25	1	GATCATGGAAACGAGGCCTCTTGAAGGGAGGCCACAAGACATTTCCTAATTTTGGCTACCAAACCAACCAGGGAAATCCCGCTAATGCCAGTTCACAAGAATGCAGAACAGCAGACTGTT
9478	14	23372978	23373097	3-prime	23372534	23373097	ENSG00000166090_IL25	1	CAGTGCAGAGGGCTGCCTGAGGGCTGTGCTGAGAGGGAGAGGAGCAGAGATGCTGCTGAGGGTGGAGGGAGGCCAAGCTGCCAGGTTTGGGGCTGGGGGCCAAGTGGAGTGAGAAACTGG
9479	14	23376002	23376121	5-prime	23376002	23377266	ENSG00000166091_CMTM5	1	GATCCCGGGACAGGATGGGGGGCTTTGGGGAAAGCCTGCACTTCTGCACATTTTGAAAAGAGCAGCTGCTGCTTAGGGCCGCCGGAAGCTGGTGTCCTGTCATTTTCTCTCAGGAAAGGT
9480	14	23377147	23377266	3-prime	23376002	23377266	ENSG00000166091_CMTM5	1	CTCGAAGTGCCTTCTTGCTCCTGTCTGTTTCCCCATCCTGCCAGATTTCTGTTTCTCTTGCTGGGCTTTTGGCAGTAGGGGGCTGTGTTGGTGGGCCCTACGAAGATGCTCAGTGCTCGA
9481	14	23407952	23408071	5-prime	23407952	23408393	ENSG00000197616_MYH6	1	GATCAAGGGAAGGAAGCCATCCAAAGGAGGAAGGAAGATGGAAAGATGGAGACAACATGTAGGAGACTCAGAATGATGCAGAGAAAGAAATGGAGAGTCAGAGAAGGAGAAAAGAGGTTT
9482	14	23408214	23408333	3-prime	23407952	23408393	ENSG00000197616_MYH6	1	GACGGGCTGCAGGGCATCCCACCCCAAACCTCCTCTTACCTGGGCCGCAGGAGTCTCTCTATCTGTCCTCAAAGCTCCAGTTCCTTTATATCCCGTTTCCCCCACCCTCTGTCTAAATTT
9483	14	23437728	23437847	3-prime	23435276	23437847	ENSG00000092054_MYH7	1	TTTCGGGTTTGGGAGGCTCTGGTCTGTTGGTGTTTGGGTGTTACTGTTCTCCACCCATGCCCCCTCTCATTGCAGATAGAACTCACCTCCCTAACTAGGCTTTGCCTCACAGCTCAGACA
9484	14	23435426	23435545	5-prime	23435276	23437847	ENSG00000092054_MYH7	1	CTCAGATGCAGATATCTTCCCCTAGGAACTCCTGTGGCACATACGCCCATGTTTAGACCTGCACATGTGTGCCCAGTGACTGGACCTGGTACTCTGCATGAAGTCCTGCATGAAGCTTGC
9485	14	23469558	23469677	5-prime	23469558	23471091	ENSG00000129460_NGDN	1	GATCAGACTCCTCCTCTCGTTTATCCTGTTGGGGGCGGAAGTGAGAAAGCCCTTATTCGTATTGGCTTAGATTTGCAAGCGGCAGTTGTCTATCAAATCTATCAAGTCGCCCTTAGCGCT
9486	14	23470882	23471001	3-prime	23469558	23471091	ENSG00000129460_NGDN	1	TTGTTTTATTTGGGCTAATTTCAGGTGATGGCTGTAACTGCACAAGTGAAATCACTGACACAAAAAGTTCAAGCTGGTGCCTATCCTACAGAAAAGGTAAGATGTACTCAAACAGTAAGC
9487	14	23555707	23555826	5-prime	23555617	23556250	ENSG00000136367_ZFHX2/ENSG00000259431_THTPA	1	CACCATTGCCACTGGCCTGCGCTTAGCTGGCTGCTATAGCAGATATCTGTTGGACGGTGTGAATGGCTTGTATTCCAGGCCCATCTGCCTGCGTTGGGGGTGCGGCGGGGGGTGTTGGAG
9488	14	23555951	23556070	3-prime	23555617	23556250	ENSG00000136367_ZFHX2/ENSG00000259431_THTPA	1	GCGAGATGGCAAAGTCTCCCTTTGGAACTACATCTCCCATCATGCATCCGCGCCTCGGGGTGCCTGGCTCAGCCTCAGGCATGAGACCTGTACCAGCCCCCGGGAGCCGTGCGGGGCCAA
9489	14	23567231	23567350	5-prime	23567231	23568336	ENSG00000213983_AP1G2	1	GATCACCTCCCGCTCCTGGGCCTGAGTCTTGGCCCCGCGAATCTCTTCGATGAGGTCCTGAAGCTTCAGCGAAGGCACCACCATCCTGACTGGCAGAGTCCGGGAGTGGAGAAACACTCT
9490	14	23568217	23568336	3-prime	23567231	23568336	ENSG00000213983_AP1G2	1	AGAGTTTGACTAGAAAAAAAGAAGAGGGTATGTGTGGTGGGCATTCCTGGGCAAGGCCATTCCTTGAGGGAGGGGGTTGGCAGGCAGCTTGCCTCTGCCTCATGCAGGGGAGGGAGGAAA
9491	14	23578925	23579044	3-prime	23578038	23579194	ENSG00000092051_JPH4	1	GAGGAGAGATGCTGGCGAGGCTGGGAGAGGGTGAGAAGAATACAAAGAAAGAGGTGCAGGGGTGAGCACTAAGGAGGGGGGAGATGCAGCCTGAGAGAGGGGAAGGAGGGGAGACCCATA
9492	14	23578218	23578337	5-prime	23578038	23579194	ENSG00000092051_JPH4	1	ATCCATGGCAGGATACCTCCACTCCCACCTCGCCCGGACAAGCCAAGCCCCCTCCCCTTCCGGAGAGACTGCTCCAACCCAGAGAGGAAAGGTGGGGGAGTCCGGAGAGTCCCCTCTCTC
9493	14	23630293	23630412	3-prime	23629256	23630532	ENSG00000100867_DHRS2	1	GCTGCCTTGCCTCACTGCCTTGGGTTGGGTCTATAATGACTGGAACTGCCCATCTTCACTCCTGTTCACTTTTTATGTTGATGCTCTTTCTTCCTGCCTCTATGTCTGCAGCTCAGTCTA
9494	14	24054148	24054267	3-prime	24051640	24054267	ENSG00000186648_CARMIL3	1	GCTGAGGAGCAGGAGAGCACCTGGCATGCTCCCTACCTCCCAAGCCTGGCAACCCAGGTCCTTACCAGGAGCTGAGCATCTCCATCCCTCCTAGGTGGAGAGCTCCTTCAATGTCCTGGA
9495	14	24070734	24070853	5-prime	24070734	24071005	ENSG00000100884_CPNE6	1	GATCTGTGCATGGCACAGCCCCTCCCACAAGGGTAAGGCCATATGGGTTGAATCTTGGGGGGTGTTGGGTACATTGTGGCACCGGGAAGAAGCCTTGGGAGTCAGTCCTTCAGCAGATGC
9496	14	24070886	24071005	3-prime	24070734	24071005	ENSG00000100884_CPNE6	1	CTTAAGCAATTATGTCCATTTCCTGTGTCTCCTTATAAAATGGTGGCTAGGGAACTGGACATCATTCTCAAAGCTATGACGTTCAGCAAGGTATGTGATGGCTTTTAAGGAGCACGGGAA
9497	14	24093792	24093911	5-prime	24093792	24094676	ENSG00000100889_PCK2	1	GATCAGGAGGAGAAACGGGGATTTAGGAGTTGGGGACTAAGTGGACCTTAGCATTGGGCACTTGGACTACAGAAAGGCCCAGGACTCAGGGTGTCGCGTCCCCAGGAGGAGGAACTGGAA
9498	14	24114371	24114490	3-prime	24113977	24114490	ENSG00000100897_DCAF11	1	CCTTAGGGCAGAACCGACTGGAGCTGCGGCCAGCGACAGAAGAACGGCTCCAGCTGGACAGGGGAAGCAGTGGGGAGAAAGGAGGCCCTTGGGCACTGTCTGAAAAGTGCGATGCCAAAT
9499	14	24114097	24114216	5-prime	24113977	24114490	ENSG00000100897_DCAF11	1	AGAGGCACCGCGAGGACAGAGGGACTAGCGAAGGTCTGCAAATCCCGGAGGGCCAAGGGAGCGTCAAAGGGGACAGCGGAACCGGAAAAGCTTTGACAGAAAGACGCGTGTATTAGGGAA
9500	14	24114491	24114610	5-prime	24114491	24115439	ENSG00000129535_NRL	1	GATCTTTAGGGACAGACAGTAAATTATATCCCTTGCTAAAATACCTCTCGGTAGCGAACCACCAAACGTTTCTTTTTTAAGCCCCGCCTCTCAGCCGTTACGCCTAGTTCGGCTGTCTCT
9501	14	24115320	24115439	3-prime	24114491	24115439	ENSG00000129535_NRL	1	TTCTTCAGTTGGTGAGCTAGGGTAGCGCACTACGGTTCACTCTTGCTTTCTTTGCTTCACAGGATTGGAGAAGGTTTGTGTTCCCGACGCCTTGGTAGTTGGCATAGGCTAAAGAAAAGG
9502	14	24120855	24120974	5-prime	24120855	24121950	ENSG00000259371_AL136295.3	1	GATCTCCAACTCTAAAGACCAGACCATCAAACTCTGGGATATCCGACGCTTTTCCAGCCGGGAAGGCATGGAAGCTTCACGCCAGGCTGCCACACAGCAAAACTGGGACTATCGGTGGCA
9503	14	24121531	24121650	3-prime	24120855	24121950	ENSG00000259371_AL136295.3	1	CAGAACAGGGGGCCTCAGGAAGGGCAGGAATGACTCCTTGCCATTCCACCTATAACGACTAGTGACCACCTTAAAAAGCCCAGTGACAGCTACAGGTAAAATCAAACTTAGCTTGGAGGC
9504	14	24131101	24131220	5-prime	24131101	24131873	ENSG00000139914_FITM1	1	GATCACACTGATAAGACTGGCAGCTTTTTTTAAAAAACGACTTTCAAGGTTTGGTTATTTTTATCTCCATGACCTCTGATTTCCCTGTGGAGCAAATGGTAAAGTAGGGGTGGGTGGAGA
9505	14	24131754	24131873	3-prime	24131101	24131873	ENSG00000139914_FITM1	1	TCATCTTTGGGCCGCTTCTGCAGTTCCATGTCAACCCTCGGACTATCTTCGCCAGCCACGGCAACTTCTTCAACATGTGAGTCCACTCAAGGCTGTGGGAGCCGGGTCCCTGCACTCTGG
9506	14	24141771	24141890	3-prime	24141287	24141890	ENSG00000100908_EMC9	1	ACAGAAAATTGCCCGCACTCTTATTGGCTAGGTTCCCCGACTTCCGCTCTCGGTTGGTGGTTGGCTTTGCCTGTTACCTGTGTTGCCCACTACCACTCGCTCCGCCGAGCCCCAAGGATG
9507	14	24141317	24141436	5-prime	24141287	24141890	ENSG00000100908_EMC9	1	CTGGACGGGAAGCAGCAAGCCGGATTAGTACCGGATTAGGCGAGCCGGTGCCTAGCTCGCGTCCGTGAAGCTCCCTCCAGCGCTTCGGCACGCTCTTTGACCCTTCCCCGTGCCCTCTCA
9508	14	24146874	24146993	3-prime	24146598	24146993	ENSG00000092098_RNF31	1	TATAGCTAGGGCCAACTGGAAGTCCAGGGTTGGGGTAAGAGAGGTGGGAGTATGGCAAAGGGGGTATTCAGTGGCGGGGCTCCCCCAAGAAGGCTCGACCGCAAGTAGCGGACGGAGAGA
9509	14	24146994	24147113	5-prime	24146994	24149026	ENSG00000100911_PSME2	1	GATCAGAGCGAGTGGGAGGGGCAGCCAGAGGGAGCGCCTGGGGTGGAGAAGGACTAGCAGCTCTTAGAAGAGAGCGGGCAGGGGTTGGGTGAGGGTCTTCCCTCTGCCTTCAGGACAGAC
9510	14	24148817	24148936	3-prime	24146994	24149026	ENSG00000100911_PSME2	1	AATTTGACCCCCTATTGAGAGAGATTGCTCCTGGCCCCCTCACCACACCCTCTGTCCCAGGTATTATTGGTCCTAAATTGGGGACCAGGTAGGAAGCTATATTGATGGAAATTTGGGATG
9511	14	24160375	24160494	5-prime	24160375	24161269	ENSG00000213928_IRF9	1	GATCCCCCTGCTTACCAGGCCCGCTTGTTACAGGTATAGCCTCCACCCAGCCTCATCTCTTAACCCACCCTACAGAAGTCACCTGGTGCTGACTGTGTCTGAGCTCCAGGCTTCCAATAT
9512	14	24161150	24161269	3-prime	24160375	24161269	ENSG00000213928_IRF9	1	ATGCTGCTGCCCTCTAGTGGCCGCCAGTTCCCTGCAACTCAGACCACGTGATTTCTGGGAAAAGGCCCTCCCTGGAGGAGAACTGAAACTTAGGGTGGGGACTGTAGAAAGGGGCGGAGA
9513	14	24171927	24172046	3-prime	24171520	24172076	ENSG00000100918_REC8	1	ATTGGTTTGCTGGCTGCCTCGGGAGACCCTGTTGCCAGGATACTTGGCGTTCCCGACCCGACCCCCGTTCCCCATTGGCTGTCAGGGCAAAAGCCGCCATCTAATGAGGAGCGAGGTGCG
9514	14	24171610	24171729	5-prime	24171520	24172076	ENSG00000100918_REC8	1	ACACGACACGCCCTAGTTGGAAACAAAGTCGGAGTTTGTGGATTGGGGGAAGGGCGGGGTCTAACCTCAGGTCAGGCGCCGTGCAAGGTACATCTTGGCACCCGGAAGAGGCCCAGTACA
9515	14	24189512	24189631	3-prime	24188618	24189631	ENSG00000196497_IPO4	1	AGTAAGGAGTAGCCGAAGAACTCTACTGTCTGTACTGCCCCAGACATGTTGGAGCGCCGGGCATAATAGAAAACTGAGTAGAGGAAGATGAAGAGGCCGGTGGAGCCAACACTCAGCACA
9516	14	24188768	24188887	5-prime	24188618	24189631	ENSG00000196497_IPO4	1	TCTAGCCCGGCTGACTCCATGGCAGCAACTGAGCCGCCGCTACTGGGCCGAAAAGGGGAGGGGGAGGGACAGCACGTGGAGGTTCTGACACCCACTTCCGGAGGAAAGGGCGTTGCTGCA
9517	14	24196388	24196507	3-prime	24195661	24196507	ENSG00000100926_TM9SF1	1	GTTAGTCTATGTTTTTGTTCTTATTTATCACTGTGTATGTCTTTGGGCTTCTCTTCACTTTGTATGGCAGATTATTTTGAAAAAGTTTACCCTTGTGTTTGTCTCAGCTGTTTTAAAGGG
9518	14	24205965	24206084	3-prime	24205536	24206084	ENSG00000139908_TSSK4	1	AGCCTACCATTCCCTCATGGATGAATATGGTTATGAGGTGGGCAAGGCCATTGGCCATGGCTCCTATGGGTCGGTATATGAGGCTTTCTACACAAAGCAGAAGGTTATGGTGGCAGTCAA
9519	14	24205626	24205745	5-prime	24205536	24206084	ENSG00000139908_TSSK4	1	CGATGGATAGGAGGTGGATTGTGATGTATTCGGAACATGGGACCTTGAGGAGTTCCGTAACCAAAAGGAGAAAGTAACAACAGCCAGTGGAGACAAAAAGAACTGCTTCTCTTTCTTTCC
9520	14	24214236	24214355	3-prime	24213162	24214355	ENSG00000254505_CHMP4A/ENSG00000254692_AL136295.1	1	AAACTATCCAACCTGTATGTATCTACCTAATCCCTCCTAGGGACCCCAAATGGCTGTTCCTCATCACTCAGTACCCAGTTTGCTGACGTCTACAATATTCCGCCTCTCATCATCAAAGAA
9521	14	24213492	24213611	5-prime	24213162	24214355	ENSG00000254505_CHMP4A/ENSG00000254692_AL136295.1	1	TTGCTCCTGGGAGGGTGATGTCTCATCACACAGGGACCAGCCTTGCCCAATCCGTCCTCAGGGCGCCGCCGCGACATCAAGAGGCGCAAACGAGACCACCGGTGTCACGTGACCCAAGCC
9522	14	24216428	24216547	3-prime	24215322	24216577	ENSG00000213920_MDP1	1	GTGTCAGCCAAACCCTTGAAGGCGTTCTCCAACCAGGCCTAAATGTCCAGTACAGCCACAGTCAAGAGAGAATTCACTCTCCGAAGGTTTCACCATCCATGTCAGCACTACACTGGTAGA
9523	14	24215382	24215501	5-prime	24215322	24216577	ENSG00000213920_MDP1	1	CTGCTGGCCCCACTTTTTAATAGTTAAAAGGCACAGGAGAGCGTTCAAGGGAAAAAATATGTAAATACTTGGAAACTTGCACCGCCCCTATTTTTGTAGACCAGGGGTTTCACTGTCTCT
9524	14	24232519	24232638	3-prime	24231129	24232638	ENSG00000100938_GMPR2/ENSG00000129559_NEDD8/ENSG00000255526_NEDD8-MDP1	1	CTGAGAGTCCCTGGCGAGCCCGGGCTAGCGAAAAGTGGGGGCAGAACGAACTACATCTCCCATCGTGCCAGGAGGCGGTCCCGCCCGTTTCCCCCTGGGAGTTGTAGTCTAACCCCCTCG
9525	14	24231309	24231428	5-prime	24231129	24232638	ENSG00000100938_GMPR2/ENSG00000129559_NEDD8/ENSG00000255526_NEDD8-MDP1	1	TAGACCTCAAATCTTAGCTAAGAAGTAGTTTGGAAGGACTGGGGAAGAGAAGGTTAAGAATGACTATTATGTACGGTAAATATGCTAAGAAGCTGATGAAATAACGATAGATTTACTTAG
9526	14	24242496	24242615	5-prime	24242466	24242919	ENSG00000092330_TINF2	1	CAGAATTCTGGGGGAGGGGGTCTTCTGGCTCGGGCTGGAGGAGCCTGAGTGGAGAAGCTGACCGTCTCCAGTGGCACTGGGTCGCTCAGCTTTAAACGTCGCCGCTGTCTCGAGCCCGAG
9527	14	24264099	24264218	5-prime	24264099	24264608	ENSG00000092295_TGM1	1	GATCCCAAGGTAGAGAGGAGGAGGCTAGGCATCTTCAGGGAGGCTCTCCTTGGGTCTTGTCCTCAGGCCCGTCAGCCAGGGCCTTCTTCCTTCTTTCCTTCCTTCCCACTAGTGTCCCAG
9528	14	24264489	24264608	3-prime	24264099	24264608	ENSG00000092295_TGM1	1	TCCAGGCAGGTCAGCCAGAGGGCTTTGTGCAGGGGCTGCGGATTTGTGCATCACTGCAGATACGGGAAGGGGCAGGGCCCTGGCTGTCCGGACGTGTGTGAGCACATGTGGGCCCAGGCA
9529	14	24270804	24270923	5-prime	24270744	24272033	ENSG00000100949_RABGGTA	1	ACTTGGGGTCGGGGCTACCTCTGAGGGCCCCACCTTCTGGAATACGGCCTGGGTGGCTGACTGGTATAGCTTCAGCTTCTGCTCTCGCTCTAGCCTTTTGGCCTCCGCCTGCTCTTCTGA
9530	14	24271704	24271823	3-prime	24270744	24272033	ENSG00000100949_RABGGTA	1	TGTACGAGTGCGCACGGGCGACTGTAGCGTGCGTGTGAAATGGGGGGAGGACCATGCCAGTTGGTAACTCAGAGTGCAATGTAGTTAGTGGAAGAGGTTTCTCCAACAGCCGGAAACCCG
9531	14	24299776	24299895	5-prime	24299776	24300406	ENSG00000157379_DHRS1/ENSG00000196943_NOP9	1	GATCTGGGTGACACACCCACCCCGCCCGGCTGGGGCGGCGCGGAACTATGACGTAGTAGCTGCGTCAGGAGCGCGCCCGCGTTTCTAAACTTTGTCTGGATAAGGCGCACGCTTGGCGAC
9532	14	24300287	24300406	3-prime	24299776	24300406	ENSG00000157379_DHRS1/ENSG00000196943_NOP9	1	CTTAGTTTCATTTCCCATGTCCTCTTCCTCGGCCTCCGACCCACGACCCTTGGTTAAGCGAGGGTACATAACTGTATTCTCTACTAAGTCTCTTCAAAGTGTGTCTTTCTTCCCTTTTCA
9533	14	24305502	24305621	5-prime	24305502	24306164	ENSG00000213906_LTB4R2	1	GATCAGAGGACAGTGGGGAAATTGGGTGGGTTATCTAGCCTGTACTGTCTGCAGGTCCTGAAATTTGATGCTGTCATAGTCTTTGCAGTGGGTCGGTTGGAATGATTCTGGGGGCAGAAG
9534	14	24306045	24306164	3-prime	24305502	24306164	ENSG00000213906_LTB4R2	1	AGGGTTTTGCTTGTACACGTCAAAGGTGAATCGGGCGATGTCCTTGCTGTGCTTGGGCCTCTCCCGTCCCAGGCCATATGACAGCACTCCACTCTGTAGGACACCCTTGTCAGTGCAGTA
9535	14	24310464	24310583	5-prime	24310464	24311543	ENSG00000136305_CIDEB/ENSG00000213903_LTB4R	1	GATCTGGGTTCCAAGAAGGAGTTGTGTTTGAGGTGGGGTCTGGGTCCTCGTGGAAGTCAGGACTCCCAGGCAGAAAAGAGGCAGGCTGCAGGGAAGTAAGGAGGAGGCATGGCACCTTCT
9536	14	24335283	24335402	3-prime	24334969	24335402	ENSG00000129467_ADCY4	1	GGGCTGGGGTGGACCCAATGGGATGTGTCCAAATGGAGGTGAACGTTTGGTAGTGGGGAGACCGAGGGCGGGGGGCTGAAGCCTGGCGAGAATGTAGGGAAGAATGTGGGTCCTGGTGGG
9537	14	24339782	24339901	5-prime	24339782	24340316	ENSG00000129465_RIPK3	1	GATCGACATGCCACTCCCTACTCACCATAACTTGACGCACGACATCAGGCTGGAAGGTGCCAGGGGGCCTCTGGAAATTGCGAGCCGTAGGAGATGGAGTGACTTCTGGGGCTTGGTCCT
9538	14	24340197	24340316	3-prime	24339782	24340316	ENSG00000129465_RIPK3	1	GTCAAAGCCTTCCCTTTTCCCACAGGATTTCCTGCTCCACGACCTGCCAGGCCATGAGTGGAGATGGTGCTTAGGAGGGTTTTATGGTTCTAGGGCTCAGCTCTCTCACAGCTGCCCTAA
9539	14	24366144	24366263	3-prime	24365406	24366263	ENSG00000100968_NFATC4	1	CCTCAGGGCCTTCCAGATGCTAGGAGGAGGAGGGTTCTCCAGGAAAACAAACAGGGGTGAGAGGGGAAGGCGGTTGGCTGGGCAGGAGCTGAGCCAGACACATGGAGAAACGCTGCCCAG
9540	14	24365466	24365585	5-prime	24365406	24366263	ENSG00000100968_NFATC4	1	CATAAAAAGAGCATGTGTGTGTGCGTACATGTTAATAAAGGCATACAAAATGGTGGACCATCAAGGTTTACTACATATTTTTGTATAGCTTGAATTGTTTACAAGAAGAATGCATATTAA
9541	14	24398660	24398779	5-prime	24398660	24398912	ENSG00000205978_NYNRIN	2	GATCCTTGTTCCAAATCTCAAAAAAGGGTGCCGGAAACCAATCCTCCCCTCCTTCCTCTTCCCCGTCCTTCCACTAGCAAGAGGGGAACGTGGAAGGAAACTAACTTTGACCCCTGGATT
9542	14	24429146	24429265	5-prime	24429146	24430763	ENSG00000100441_KHNYN	1	GATCGTCTGCCCTCTCTAGGCTCGCTGAACCCCCTCTCCATACCTGTGTCCCAGCTCTGTCCTGCCTCCCACTCTTACTCCTGCTGTCACTGCAGTTCCCTCCTCCTTGGCAGAGCATGC
9543	14	24430614	24430733	3-prime	24429146	24430763	ENSG00000100441_KHNYN	1	CCTTAACTAGGTGCGACCTGTTGATAGCTGGTGTAGTCCCAGGAACCAGGATTTGGATGGAGGGTACAATGAGGCTCTGAGCTGCCTTCTCCCCTTCCAGGGCTGGGGGCAGCAGCCATG
9544	14	24430764	24430883	5-prime	24430764	24431036	ENSG00000139899_CBLN3	1	GATCGCTTTGCGGTGTCTGCGGAGGCTGAGAACAAGGTTCGGGAACAGCAGCCCCATGTGGAGCGCATCTTCAGCGTGGGGGTGAGCGTCCTTCCGAAGGACTGTCCGGACAACCCCCAC
9545	14	24442455	24442574	5-prime	24442455	24443227	ENSG00000100445_SDR39U1	1	GATCGGAAAATACAAATTGTTTATATTCCCGTGGAGTTGGGGTGGGGGCGCCTTCCGTCCCCGCTGTGGCACCCTCTTCCGGCGCCATCCCATCTGACACCAGGCTTCTCCCCACTTATC
9546	14	24442868	24442987	3-prime	24442455	24443227	ENSG00000100445_SDR39U1	1	TCCAATCGAGGTCGCAATCCTGTGCGTGACCCTTCTCGGCGACCCGGAAAAACTTGTAAATATAGGCTGGGTGTTTCAATAGCAAGCGAGGTGGGAGGGATTAGACCGATGGACCCGGAA
9547	14	24508077	24508196	5-prime	24508077	24508383	ENSG00000092009_CMA1	1	GATCTTGGAACCCTGTTTAGGAGTCAGCTATTTTCAGACTAAACATCTTTGTTTCAGGAGCTGATACTGCAGATTTCAGAGGGAAGAACCCTGATACTCACCAGCTTCAGCTCTGGAGCA
9548	14	24508264	24508383	3-prime	24508077	24508383	ENSG00000092009_CMA1	1	CTGGTTTTCCTTTCCAGTCTTGGGTTTTATAACTCCCAGAAGGCAAGAGAGGGGCAAGGCTGGTAACCACAGGAACTGCATGGTCACGTTTTCTTCTCTCACTCTGAATTGGCTGTTTCT
9549	14	24576498	24576617	3-prime	24576017	24576617	ENSG00000100448_CTSG	1	ACAAGGAAGGGGCTTGGGGCATTGTGTCCAGAACCCTCAACCCATCAAATTCCAGAATACTCCAGCAAAGCAAGAAAGCTGGCAGCTGCCCACTTCCTGTTTTCTACTCCTCTGGGATTA
9550	14	24576137	24576256	5-prime	24576017	24576617	ENSG00000100448_CTSG	1	TCAGGCCTCTGAGGGTGGGGATGGTCACTCACCTGCCTCAGCCCCAGTGGGTAGGAGAAAGGCCAGCAGAAGCAGGAGTGGCTGCATCTTTCCTGAAAGGCTGCCCAGTCAGTTGCTGCT
9551	14	24609404	24609523	5-prime	24609404	24610019	ENSG00000100450_GZMH	1	GATCTTTGCTGAGTGTCTATCTAGCCTCAGATTTATAAGTCTGGGTGTGGAATGGGAGGTGGGCTCAGATTGAGGAAAATTCCTGACCAGTGCTCATGGGTACAGGGTATCTTATAAGAT
9552	14	24609900	24610019	3-prime	24609404	24610019	ENSG00000100450_GZMH	1	AGCAGAAAGGCTGGTACTGCAGAAGCTCCTCAGTGACTGAGAACCAAGAATGTCTCCTTTTCTCAGTTCTTGGCTCTTTTTCTACTCAGATAAAATCATGAATAATTATTTAGCAAGCCA
9553	14	24634031	24634150	5-prime	24634031	24635068	ENSG00000100453_GZMB	1	GATCAGGAATGTGGAGAAAGGGCAGGAGACCTGTGGGATGGGGTTGGGCCCCCGAGGGTGGAGACGGTCACTCACCTGCATCTGCCCTGGGCAGCAGGAGGAAGGCCAGCAGAAGCAGGA
9554	14	24634799	24634918	3-prime	24634031	24635068	ENSG00000100453_GZMB	1	AGAGAATTTCTAACATCCCTTATTTAGTTACAAATGTTTAGTGTGAGAGTCCACCTCTTTTCTGAATGCTTTCAATAAAAGTCCTGTACTTGACATTTTATTGGGCTAGATTAATGAATT
9555	14	25049484	25049603	5-prime	25049424	25050373	ENSG00000168952_STXBP6	1	CCACACTGGGAGCCTCGGGGCAGCATTCTCGGGGCCCATGCCATCGCGGGGACGGTGCGGAAAAAAAGGCTCCATCCTCAACTTTCTCGGAGGAAATCGCTCCGTTCTGCGGCTTGCCCA
9556	14	26597567	26597686	5-prime	26597567	26598621	ENSG00000139910_NOVA1	1	GATCAATATAAATCTCTTTAGGAAAAAAAGCAATGTTGCTGGTTTGTTCTCACTGGGGAGGGGGCAGGGCTGAGGAGCAGCTGCAGTGCAGTGTCAGAAAGGAGACAGGGGAATGGAGGG
9557	14	26598502	26598621	3-prime	26597567	26598621	ENSG00000139910_NOVA1	1	GGGAAGGAGAGATTACTGACAGCCGTGCCAGCCAATAAAATAGAAATGTGAGAAAGGTTCTTCGGGCCCCTTCCCAATCAGGAAACTTGGGTGATGAGGGGCAGCGAAGGGGTGGGGTGG
9558	14	26908302	26908421	5-prime	26908302	26908787	ENSG00000265165_MIR4307	1	GATCAGCAGAGGGCTTTTTTATTGTTGTTCTTTCTGGATATGCATGTGTACATACATGTTTTTCCACCTGCTCTACCATATGGAAATAGTTTGCTGACATTCTTCTAGATAGCCTCCAAA
9559	14	26908668	26908787	3-prime	26908302	26908787	ENSG00000265165_MIR4307	1	TTGTGATAATGTTTGTCTATATAGTTATGAATGTTTTTTCCTGTTTCCTTCAGGGCCATAATACTCCCCTGGAGAAGGGGTTTGAGGTAGGTTTTATTTACATTTTCCCTTCTGGGATTA
9560	14	27634467	27634586	3-prime	27632656	27634586	ENSG00000264657_MIR3171	1	GCTTTATGCTTTTATCCAAATGTAGCCACGGCTTGGCACAAGGGGAGTGATTGTCTGTTTACTGAATCTTAATATTGAGGCTGTTACAAATTGTCTTTCACAGATGGTGGGAGCTTTTCA
9561	14	27632686	27632805	5-prime	27632656	27634586	ENSG00000264657_MIR3171	1	TTCCTTTTGATTGCTGCTGGGAGGAGAATAGAGAGATAGTAGAGAATAGCATTAACTTGCAAAGTAAAATAAATTATTTTGAGATAACTATTCTATATTAGAATACAAAATAGCCTCCTA
9562	14	28760315	28760434	3-prime	28759174	28760434	ENSG00000176165_FOXG1	1	GGGTAGGAAGACCTACTGGAACCGACTCCGGAGAGTGAGGGCCAGGTGGGTGTAAGATGAGCACAAAGTAAAAACTTGCCCATTGGTTTGTCCACGCAGGTTTCTTGAAAGAAGCAGATA
9563	14	28759264	28759383	5-prime	28759174	28760434	ENSG00000176165_FOXG1	1	AGGGCGCGCGGCAGCCGCCTGCCAGCCCCACAGGCTGCTCTCCAAAGGAGCTGGGCTTTTTCAGCGTTTCTGTTTCCTTGTAGCCTCATCTATCTTATCTAACAAGTTCACGCTCCGGGA
9564	14	28785833	28785952	3-prime	28785403	28785952	ENST00000535153	1	CCCCTCCCCCGCGCCGGGCCCTGCATTTCCGGCCCCCTTGCTCTCCTGCACTTCCGCCCAGTCACATGGATGATGGATAGCGTTGGGAGCTGTTTTCTCTATCTTCCAGGTGGCTGCTGG
9565	14	28785493	28785612	5-prime	28785403	28785952	ENST00000535153	1	CGACCCCACCCGCGTGGCTCCAGGCCCAGGGGTCCGTTCACTTCCCCGTCCGGTTTGGGGGACGCCAATTCGCCTAAGAAAACCCTGGCAGAAGAGCGCGGACCCTTCACTACAAACCTC
9566	14	30191872	30191991	5-prime	30191812	30192406	ENSG00000184304_PRKD1	1	GAAGTTGACAGGCTGATTGGTATAAGAAATCAATCATAGACTTGTGTTGAAGATTATTACACAATTCCTTGATATTAAAGGGGTGACATGAATCAGAGACAGAGCATTTTTTATGGCCAG
9567	14	30192167	30192286	3-prime	30191812	30192406	ENSG00000184304_PRKD1	1	GACTTTTCAAACAATGTTTTAGGAATCTTGAAGGACAAAGGACAATGTTTTATAAATCCTAATCCAGAAGGACAATGCATGATACTAAATAACAGGAATAAACTCAAAAGCACATATATT
9568	14	30558906	30559025	5-prime	30558906	30560629	ENSG00000092140_G2E3	1	GATCCCCTCAAGAGCAAATAGGCGGAAACAATGACCCCGCGCCCGGAGTTTTTCTGAGCTCCTAAATAGGGAGAGAGACCCGACAAAACAAACAAGCGAAGGCGACACAGCCAGGTTAGC
9569	14	30560510	30560629	3-prime	30558906	30560629	ENSG00000092140_G2E3	1	ATAGTTAAAATATGAGCATTTTTCATATAGTGTCTTTGTAACAGAGACATTGGCTATACTTCTCTAAGCCTTTCTGCTCATTTCATATGTGCTGTCAACAAATGGTAATTTTTAAAAATT
9570	14	30621824	30621943	5-prime	30621824	30622482	ENSG00000092108_SCFD1	1	GATCAGAGTAATGCTCCAATGCTTTCCGTTTCTCTGGAGAAAGGAGCAAAGGGAAGACTCCTGCTGCACTGAGAAACGAGAGCTAACGTTAAAATGTTGCCTGTGTTTCAGGAGCTTCAT
9571	14	30622363	30622482	3-prime	30621824	30622482	ENSG00000092108_SCFD1	1	GCAGCAGCAGCAGCCAGTATTCGGGAAAGGCAGACAGGTACTGACTTATTCTCTTCTCCTTGAAGCTTCGTGACTGCCCCGACGACATCCTTCTCCTCTGGTGCGTGCAGCTCAGAGACC
9572	14	30873677	30873796	5-prime	30873497	30874579	ENSG00000100473_COCH	1	CTGGGCCTGGGTCTGGTTCTTCCGCTGCCATGCAGGTCGCCTGTCACTAACACTCCTCAAGAATTCTGCTCCTTCTCCATTTCCATTTGTAAAACGTTAGCAGGATGGTGCGGGGAGAAG
9573	14	30874100	30874219	3-prime	30873497	30874579	ENSG00000100473_COCH	1	TTATTTCAGAAGTAGGAACTCTTTCCACGAGAGCACCAAGTTGAGAAGTTCGGTTCTCAGGCCGCGTGGACCTGACAGCTCTCAGAAGCTCCAGGCCTCGCTGGGTGGGGCGGGTAGCGG
9574	14	31025001	31025120	5-prime	31025001	31025138	ENSG00000100478_AP4S1	1	GATCGAGTCAAGCTCAACTATGAAGGGTTCCGAGAACATCTCACTTTGCTTCTCCTGCAAGAGTAAGTAACATGATATAACTACGTTTCACTTCAAGGGAATATTAAATCTCTTCAGTCG
9575	14	31025190	31025309	5-prime	31025190	31026629	ENSG00000196792_STRN3	1	GATCTAGTGGAGAGTACTGTAAAAAGAAAAATTCAGTGCTGAAAGCGTTGATGAGTCACTAAGTAAGGAATAACTACAGAGAATCCAAGTGAGTAAGGCAGCATCTCAGGTGAGAAAGTA
9576	14	31026480	31026599	3-prime	31025190	31026629	ENSG00000196792_STRN3	1	AGCATGCTGGGTAGCGAACGCAGCCTCACGCTTAATCGCCAAATAGAGTCCGGCCTCACCCTACGCCGGCGCACTGAGAACGCAGCCCGGGTCGCCGTTAGAGGGCGGGGAAAGAGCTCG
9577	14	31207951	31208070	3-prime	31207417	31208160	ENSG00000092148_HECTD1	1	TCTGCCGCGGCTTTTCTATGGTGCGCCCTGGCCCCCTTTTCGCTTCCCTGTCAGTCCGAGCGCGCTCATGCACGCACGTCCAGCTTGCTTGGCGCCGTGGCTAACACTTTGCGCGCTCCT
9578	14	31420695	31420814	5-prime	31420455	31421755	ENSG00000129493_HEATR5A	1	CAGCTGGCCGCCGAGCCATCGAGCGCCCACTCTGGCAGGCGTGACTGCTTCACCGTCGAAAGAGCGATGGAGACTGCGGCCCAAGTTAGGATTAGGACAGCGGTTTTTCAGTCCGGAGAT
9579	14	31456910	31457029	5-prime	31456910	31458310	ENSG00000129480_DTD2/ENSG00000203546_AL139353.1	1	GATCATGAACTCTTGCAGCAAACCTGACCTACAAGCTTGCCCCCGACCAGCATAGACCACGAGCTGCAAGGGGTCTGAGACAGTAAGGCCTGAAGTTCACCGAACTCAGTTTCAAATACC
9580	14	31458191	31458310	3-prime	31456910	31458310	ENSG00000129480_DTD2/ENSG00000203546_AL139353.1	1	GATTAGCATTTATTTGTCTATGGGCTTGGATGGTTTAGATGAGGAATAATAGTGTTACCCTGATTGCATTACCCAGGTCATTGATTTGGGCTCAGTTGACACAATGTGCCTATACATTCG
9581	14	31487766	31487885	5-prime	31487676	31488376	ENSG00000214943_GPR33	1	CCACTTGGGAACACTGAGCTGCTGGCGCAGGGGAAGGCCACAGGAGCATCGGGAAGCTAATGTGCAATAAGCCTAGAGGGTCAATTCGGATGATAGCTCTAGGATAAACCTACTAGTCCA
9582	14	31488047	31488166	3-prime	31487676	31488376	ENSG00000214943_GPR33	1	CTTGAACTTGCTATTATTTAAATACTCAGTGAGGTCTTTTCCTCTTTTTGGTTCCTTTTTTTCTGTGGAATTTACTGCTATAGAGGTATAGAGAAATGAGTACTTCTTCAAATTATTTCT
9583	14	31489494	31489613	5-prime	31489284	31490331	ENSG00000151413_NUBPL	1	GAAAAGCTAAGGGCTCCTTCTTATGCTATCTTCTCAATTAAAAAAAGGAATTTGGGCCAGGCTTTTCCTCTTCTCCCCTCACTCTCTGTTTCTCAATTCTATAATTTCTAAAATTCATAA
9584	14	31489882	31490001	3-prime	31489284	31490331	ENSG00000151413_NUBPL	1	CAGATGATTTCAAAAAAGAACTTATGGAAATGGAAACAGTTTTATGTTGTTTTGATATAACCACTGTTTGAAGCAGAAATGCAGAAGCAGATGGTACTGCTGAACCAAATGTGTGAAAGG
9585	14	32076089	32076208	5-prime	32076089	32076266	ENSG00000100852_ARHGAP5	1	GATCCACGTCTTGGCTTCTCGCTCCACTTTCACAGAACGTACTGAATCAGGGGCCTGCATCCCCGTGCCGTGCCGAGCCGACGGAGAAATGGACTCCTCTTCTCGCTCCTGTGGAGTTTC
9586	14	32329277	32329396	3-prime	32328965	32329396	ENSG00000151320_AKAP6	1	TTTCCCATAATGAGCTGCATCATCTGAACTGATGTCACAGCATCATGCAGCAGGTCAAACAAGGCATCTCCTAGTATTGCATCCTACAGATGTGCTGTAAACATCAAAAGAAGACGGTGG
9587	14	32329055	32329174	5-prime	32328965	32329396	ENSG00000151320_AKAP6	1	AATGTATAACAACAAAGGGGGAGATAATTTTTGTTTTTTCCAAAATGCTTTCAGGGAAATCCCTTTTAAACCTATGGATTTTAGTCCAATGAGGAATCCTCTTCCTTTGGTCTAAATTTT
9588	14	32935196	32935315	3-prime	32934848	32935315	ENSG00000151322_NPAS3	1	GGCGAAGTGAAATCATCCTTTGCCCTTTGCCTGGCCCCAAATCCAGAGCTTCAGCCCCGAGTAGCGGAGGAGTTGCAGCGAAGTCTGAGACGCCGCACAAGGTGCTTTTGCAAAGTTTAG
9589	14	32934968	32935087	5-prime	32934848	32935315	ENSG00000151322_NPAS3	1	GCAGAACGTCCAGGGCATCACCTCCTACCAGCAGCGGTGAGTAGTCCCGCCTGGGCTGGGATAGTGCCCCCGCCCCGGGGTGCTGGGGTGGGACTCACTTTGCCTCCTGTTTTGTGTCTT
9590	14	34462644	34462763	3-prime	34461884	34462763	ENSG00000165389_SPTSSA	1	CTTGTTATGCCTCAGGCATCCTTCTGAGAAGGAGGATTGCCAGGGAGAACCGGAATGCCTTCGGTTCCTTACCTTGTGCAGCTGGCGGCCTAGCTGGGAGACAAGCATTAATCAAGTCGT
9591	14	34462764	34462883	5-prime	34462764	34463061	ENSG00000129521_EGLN3	1	GATCCGTGTAAGAGGAGATAAGGGGCTGAGAGAGGGTGAGGAGGCGAACGCCACCTAATAAGGAGGTCTGGAAAGGCGTCCTTGTAGAAGGGATGCACATTCGGCCTCCTTCCTCCCTTC
9592	14	34462942	34463061	3-prime	34462764	34463061	ENSG00000129521_EGLN3	1	CCCTAGACGGACATAACCCATGCACTCCCTAACCCAGAGACCACTTACCAAAAACATCTATCTGCCCACCTCTTAGTGGCTGTAGGTAACCACCAAGTGGGTCAAGGCCAGAAGCGCGCT
9593	14	34539325	34539444	5-prime	34539295	34539928	ENSG00000129518_EAPP	1	GTCCCCCGTGATTCCGGAATATCCCTCTTCCTACAGGCGACATCGGCACCGCCTCCCCCCGGGACTGCGCGACCCCATCAGGAAAGCCCTTTGGCTTCGCACAAGTAACAGGCACGACAG
9594	14	34539659	34539778	3-prime	34539295	34539928	ENSG00000129518_EAPP	1	AGCAATTTGCAGCGTCTCTGTTTACACTGCAAGTCCAGTCCCTAAAGCGCCCCTGACGCCACTTCCGCCTGAACGTCCCAGTCCCCCTTGCGCGCCCGCGCAGACCGACAGCACCGAGGG
9595	14	34630637	34630756	3-prime	34629121	34630756	ENSG00000129515_SNX6	1	GGCACTAATGGTTGCGAACTATAAAAATGAGCTGTTTTCATTACAAAAATATTCCTTTCCTTTGTTAGAAGAAATTTCCCCACACCTACTCTAACTGTCCAGGTGGTTAGCATCACACGG
9596	14	34629301	34629420	5-prime	34629121	34630756	ENSG00000129515_SNX6	1	ACACCAAGGAAATCCTGCCAAAGACAGGATTTGTTGGATATTAGAAAAAGTAAAGATACCATGGGCTACCTGCACTTTGCATAATCTAGTAGGGCACTGGACAGGAGTTGATTCGGCTAC
9597	14	34714067	34714186	5-prime	34714067	34715880	ENSG00000165410_CFL2	1	GATCGAGTGTAAAAGCTTTTACGGCGAGAAAGCATTTTAAAAAGTGTTTTCCCTCTTCCTTAATCTCCCCGTAAGGGTTTTATTACAGGCCGTCCAGACCCTGACCCACACAGCGTTCGC
9598	14	34715761	34715880	3-prime	34714067	34715880	ENSG00000165410_CFL2	1	CATGAATCCCAAGCAAGTGGATAATACTTTATATCTAGCTGGTACATTACAATTTATGGAACCTTTCACTTTATCTGTTGAACTTCCAAGAAGTCATGGAGAATGTCTCTCCAGAGCTCT
9599	14	34875554	34875673	5-prime	34875554	34876314	ENSG00000198604_BAZ1A	1	GATCTAGGGAAAGCGCTGGGGGTTCATAAACACATGGCTAACAAAGTAAAGCCTTCAAGTCTGGCACAGACTCTTGACTACACGATGGGAAAAGGGATTCCAATTACGATTTAACTTGTA
9600	14	34876195	34876314	3-prime	34875554	34876314	ENSG00000198604_BAZ1A	1	GCTTATTTGCAAATTAATATGTAAGAATGAGTCTAAAAGTAAGTTTTAGGAATGGTTATTCGACAAAGATGTTATTCCTATTACCAATACTGCGAAATGATAATTACAGAAACAATGTGG
9601	14	34981583	34981702	5-prime	34981433	34981958	ENSG00000100883_SRP54	1	TAACGCTACAGCCTAAAACCTCTCCTGCAAAATGCTTTTTCAGGTGGCAACGTACCAATTCTAACAAGTTTGTGGGAGTAATGGGGAGGAGGGCTAACCCTCTATTTTCTTTCAGAAAAA
9602	14	35045069	35045188	3-prime	35044663	35045188	ENSG00000151327_FAM177A1	1	AATGCCAATTCATGAAGTCTTAACAATTGGTTCTTTATTTTTGTTTTCAATTTATGGCCGAGTTTGGTTTTGCTGTTTTGGACTGTCTCAACTCCCTGCTGATGCCACCATACAGAGTCA
9603	14	35121748	35121867	5-prime	35121748	35122080	ENSG00000100890_PRORP	1	GATCCTTAAACCACATTCCACTCCGCCTCCTTTGTCGGGAGGTTTCACAGAAGCGGAAAAGGCGGCTCCCCCTTGCTCCTCCTCCCCACCTCCCCCCTACCTCTAGGAGTTTAGGGCCGG
9604	14	35121961	35122080	3-prime	35121748	35122080	ENSG00000100890_PRORP	1	GCCGACTTCCGCGCAGCAGCTTCTGCATTTGCTGTTTCCTACCTGCTCCACCCCTACCAGCTCAGGCGTCAGCACCGCCAGGCCCCGTAAAGGTTAGGAAGGCCGTCCAACCACCATCTT
9605	14	35122081	35122200	5-prime	35122081	35122903	ENSG00000092020_PPP2R3C	1	GATCGAGGGCGGAAGTCTTGGCTAAAGAGGCAAAAACAATTACTGTCACTGCCGCGGAGAATACCGCTACCACGCTGACTGGGGGAAAAAACTATGAAAGAGATGGAAAATGGTTCTCCT
9606	14	35122784	35122903	3-prime	35122081	35122903	ENSG00000092020_PPP2R3C	1	TTCGGCTTTCGCCGCTGTTGGTGGTAGGCTGGAGTTGGGGGTCCCTGGATACGGTTTTGGCTTTACACCCCCTTTCCAGCAAGCTTCCCGTGGGAATCTGTTCCTTTTCAGGACAGCTGT
9607	14	35278901	35279020	3-prime	35278276	35279110	ENSG00000100902_PSMA6	1	TATTTTTCTATGCATATATACTCATTTTTTGTTTTTCTATACATATATACTTATTCTCTAGGAACTCTTTCGTAACATGTTTTTTTCACCTGACAGAAAATGAAAAATTTTCCCTGTTCT
9608	14	35278546	35278665	5-prime	35278276	35279110	ENSG00000100902_PSMA6	1	GCATCAGAACAGAGAATGTCAGTATCCAATAGGATGCCAGTGGAATTCCCTGACGATTCCATCCATGCGGCTCTGCTGGAGCAGGGTAGTGTCCTAGGCTGGGAGAATGGGATGGAGCCT
9609	14	35404489	35404608	5-prime	35404489	35405088	ENSG00000100906_NFKBIA	1	GATCTCCTGCAGCTCCTTGACCATCTGCTCGTACTCCTCGTCTTTCATGGAGTCCAGGCCGCTGTCGTGGCGGTCGTCCAGTAGCCGCTCCTTCTTCAGCCCGTCGCGGGGGCCCTCCAT
9610	14	35404969	35405088	3-prime	35404489	35405088	ENSG00000100906_NFKBIA	1	AGCGCCGAGTGGCTGGAAAGTCCTTCCGACCAGGCCCCCTCCCCCCGGTACTTCCCTGCAGCCTGCACCCTGTAATCCTGTCCCTCTGCAAGTGAGCCTTCTTTCCCTGGGGTTTCCCAC
9611	14	35534852	35534971	3-prime	35533541	35534971	ENSG00000168348_INSM2	1	CGGCAAGGCACCCACGGACTGCGCGTCTGGACCCGCGGCCGCGGGAATCAAGAAGCCAAAGGCCATGAGGAAGTTGAGCTTTGCCGATGAGGTGACCACATCCCCTGTCCTGGGCCTGAA
9612	14	35809274	35809393	3-prime	35809067	35809393	ENSG00000174373_RALGAPA1	1	AGGCCGAAACGGAGACGAGTGTGGTAGTGATGGGGTTTCACGACTCTGCCGTCGGTGGCGAACGGTGTCCGTGGCAACCGCCTTCTGACGTCAAGAGTTCTTGACGTCATGCCAGCATGA
9613	14	35826169	35826288	5-prime	35826169	35827216	ENSG00000100916_BRMS1L	1	GATCAGGGCTGCCGAGGGATGGAAGCGTGCAGCCCCTGCAGGTCTGAGACCTACGAACTACAACTCCCGGCAAGCATCGGAAGGCCGCGTCGTAATTGCGGGCAACCAATCGTACCAGAG
9614	14	35827097	35827216	3-prime	35826169	35827216	ENSG00000100916_BRMS1L	1	TGCCGGTCAGCACTTTTACATCAGTGTCTTTTCGGGGGCTAACTTGAGAGCGGTCCCGTTCAGTAGCTCCCTGAAGTTTGCAAGACTGAGAGGAAGGGACCAACATTCGGGCTCATTTTG
9615	14	36319777	36319896	5-prime	36319777	36320702	ENSG00000151332_MBIP	1	GATCGAAGAAGCCCATTTCAATTTAAAACCAATTTTACTATGACATTTCTGCAAAAGCGATTTATCAGCCAGTTAAACTAGTTAATAGTTAAATAACGACAGTTCTAACGCCAACAGCAT
9616	14	36320583	36320702	3-prime	36319777	36320702	ENSG00000151332_MBIP	1	AGCCATGATATCTTCTCAGGCCGCCCCACCACCACCACCACCAAGATTTGCTCACAACCCCGCCCCCTCCCTTCCAGCTTTAGTCGCTTGGCGATGACGTAAGACACGGAGTCTGGTTTA
9617	14	36513703	36513822	5-prime	36513703	36514084	ENSG00000229415_SFTA3	1	GATCCCTGTCTCCCCTGCTCAGAGCATCTCTGTCTCGCTCTTCTCCCCGCTTCTGAGCTTGGCCCAGTCCCTGACCCCCTCGCTAGCTGAGAGAGCTGCTTTCCTTCCTCTCCTGCCCAC
9618	14	36513965	36514084	3-prime	36513703	36514084	ENSG00000229415_SFTA3	1	GCGAAGTGGGGGTGGGGAGAGGAGGAAGGGGGGTGCAGTGTGCAAAATCTCCCCCACTCCTCTCAGCCGTTGGGGCCTAGGGATGGGTAGGGTACTTTGGCGGAGGCAAAGCTTCGCGGT
9619	14	36520960	36521079	5-prime	36520960	36521445	ENSG00000136352_NKX2-1	1	GATCATTCTGCTTCAATTGGGCGCCTCTCATCCGACGAGCAAGAAACTGCTTAGGAGGAAGAGGGTTTCCTGTCTGCGCGTTCCCAGGCTTCAAGTGTGGGCCCCGCGCCTTGAGGGTCC
9620	14	36521326	36521445	3-prime	36520960	36521445	ENSG00000136352_NKX2-1	1	GAGCGCTCCCCGGCCGGCCCCGGCAGGTGCCTCCAAGACACCCGCGCTGGTCAAGGAGCTTCTTGAATTTAGTTTTTGTTTTCACATTTTCTTTCCCCTCCTTGTAGAGAAGGAGCTCCT
9621	14	36582038	36582157	5-prime	36582038	36583174	ENSG00000136327_NKX2-8	1	GATCTGCTCTTAGGATGTGCCGACCGGGATGAATGCGTTAGGGGTTCGAGGACAGGGCTCCCGTTTCCAAGACTGAGGAAATCTAGACTCTGGGCTGGGATTTCGGCTTTCCGGCCCCTC
9622	14	36583055	36583174	3-prime	36582038	36583174	ENSG00000136327_NKX2-8	1	CCTTTCTCTTTTTGGTTGGGCCCCTCTAAGATTCAGGATGACAAGTTTCAGGAGGGCGTAAAGATTAGCCTGGCCCTGCCAGCATTGGCCCAGGGGTTTCAACGGCCGCTGGGAGCCTCG
9623	14	36657079	36657198	5-prime	36657079	36657514	ENSG00000198807_PAX9	2	GATCCTTGTTCGCTCTTGCAATCCCGCAGCCCGGAGTTTTGCCCCGTGCATTAAAACATGTTCTCTTTCATTTGCAGATTTAATAAACAAACGTAACCATATCACATGGAGCTCCACACT
9624	14	36657395	36657514	3-prime	36657079	36657514	ENSG00000198807_PAX9	2	GGGGTAAGGGGGGGTGGGGAACAATTACTGAGTGACGCTAATATGGGGAAACTGAAAAGAAATGTCGATTGTTTTTATTGTAATAGAAGGAGTGAGCAAACAGAAAAACCAACCCCGGGT
9625	14	37172559	37172678	5-prime	37172529	37173690	ENSG00000183032_SLC25A21	1	CGCTCTCGCAGAGGCGCCCTCGGCTCCGAAAATGTCTCTGGAAAGAAGACCCGCGGATGGGTTTGGGTTGGCTCACCGCAGCGGCTCAGGCTTTGTCTCCTAGATTGGCGCCCACGCCCT
9626	14	37173391	37173510	3-prime	37172529	37173690	ENSG00000183032_SLC25A21	1	AGATTGTGAAATTTTCCAAAAATACCTGCCACACCCCTAACAGACAGGAGATGATAAGAGTAAAAGAGAGAATTGGGAGGCTTTAGAAGCCCTATTGTAATATTTCTTAAAACACATTAT
9627	14	37197490	37197609	5-prime	37197490	37197967	ENSG00000151338_MIPOL1	1	GATCTGGTGCCATTTTCACTTGACCGCCGCTTCGAAACACGTCCCTCCCACCTCTCATCCCAAACCACACACAAAGAAGGAAAGCACAATTTCGACAGGTCTTGGGAAAACTCGACGAGG
9628	14	37197758	37197877	3-prime	37197490	37197967	ENSG00000151338_MIPOL1	1	CGTTAGGGCAACCACCGCAGCAGACTAAGTTCGACTACTTTCTCTCCAAACTCCTCCCGGGCCTTCTTCCCAAGCTCTCTCTTTCTCCTGGAGGCCCCGCCTCGCGGCCCGGCAGCGCGG
9629	14	37596238	37596357	3-prime	37595611	37596417	ENSG00000129514_FOXA1/ENSG00000139865_TTC6	1	TGGTTTCTGATAGGAAAAGGTCAGGGGGAGGGGACATCTCCCATAACACGCGCGTTAGCTGGGAGAGCAAGGGCCTGGGCGCGGGAACGCATCTGCACTGCGAAAGAGATGCCAGGCAGA
9630	14	37595701	37595820	5-prime	37595611	37596417	ENSG00000129514_FOXA1/ENSG00000139865_TTC6	1	TCCCCAGAGGTACACGCCACCTTCCGAGCGCGGGCTGCGGCCCAGTCTCGCGCCCCTCCTGCTCTTTGCTTCCTCCCTCCTGATTCCTGACCCAAAGTTCAACCCCGGGAGACTGGAGAA
9631	14	38207640	38207759	5-prime	38207640	38208530	ENSG00000139874_SSTR1	1	GATCTTACCGAGCAAAGCAACGTTTATGAAAAGGAACAGGGAAGTTGCATGGAGTGTGATTCTTCCTTCCACAGGAACAGTTGGAAAGCCAAAGAGACCCTAGAGTAAGAATGGTGGTAA
9632	14	38208411	38208530	3-prime	38207640	38208530	ENSG00000139874_SSTR1	1	GTGGTTGTCCTTTCTTCTCATAACGCTCGCAGCTTAGGGCCAGTTTCCGCGATTCTAAGAGTAATTGCGTGGGCACCTGTGCTGGGGCCAGGCGCAAAGAAGGGAGTTGGTCTGCGCGAA
9633	14	38256778	38256897	3-prime	38256060	38256897	ENSG00000176435_CLEC14A	1	TCAGCACTTGCTTTAGAAATTTATTTTTCACTTCCACGTGTTTCTCTTTGAGTTAGACCATATTGATTCATTACAGAAAGGAAATGTATTTCTAGGACTAAATGAAAAATAATGACCATA
9634	14	38256240	38256359	5-prime	38256060	38256897	ENSG00000176435_CLEC14A	1	GAAATGTGTGCGGAGCGCTGCCAGGCCCGGTGCAGCCCTGAGTTATTCTGGGGTCAGGAACACAGCTGGCGCCGGGTACAGGGGACGCAGTCGACTAGAAGGTCAAACACCCTGCTTAGA
9635	14	39110009	39110128	3-prime	39109683	39110128	ENSG00000100934_SEC23A	2	GTCAGCATTCTCTCTTAGTGGCTCTGGACCTCAGAGCCAGAGGATAGCATTCTCAGACAACGGAGACAAGGAGACTACTCATGCCTAGATGGCAATGTACTAAGACTAGGAAGCAAACTG
9636	14	39114160	39114279	5-prime	39114160	39114425	ENSG00000092208_GEMIN2	1	GATCCTTTATTACACCACCGGAGCCTTAACCTTGAGGCAAGCAGCAATTTGTTCATGCGCAGTTAACGCTCCCTAAACTGCCACTTGCTCAGCTCCGCGCCTAAGGTGTCTATTAGTACG
9637	14	39114306	39114425	3-prime	39114160	39114425	ENSG00000092208_GEMIN2	1	ATGCGCCGAGCGGAACTGGCTGGTTTGAAAACCATGGCGTGGGTACCAGCGGAGTCCGCAGTGGAAGAGTTGATGCCTCGGCTATTGCCGGTAGAGCCTTGCGACTTGACGGAAGGTTTC
9638	14	39170443	39170562	5-prime	39170443	39170621	ENSG00000182400_TRAPPC6B	1	GATCACTGAGTTCCTCTCTCCCAAGCCCGGAGAGGCCAGCGCCCAGATATGAGGAAGGTTCCCCTCTCACCACGATGTCGGGGGCAGAGCAAGATAAAATAAGACCTAAAGCTCCCGCCT
9639	14	39175045	39175164	5-prime	39175045	39175375	ENSG00000100941_PNN	1	GATCCAGGCACCCGCAGCTAACTGGGGAGGGAGATGACTGCCTGGCTGACTTTTCATTGGCTCAGAGTCACAAAGGCTGCAGGTTCTTCCCCCTTCCGGTCGCTGAGTGGTTGAGGCCGG
9640	14	39175256	39175375	3-prime	39175045	39175375	ENSG00000100941_PNN	1	TCTCAAGCCTGCCGCAGGGAGAAGATGGCGGTCGCCGTGAGAACTTTGCAGGAACAGCTGGAAAAGGCCAAAGAGAGTCTTAAGAACGTGGATGAGAACATTCGCAAGCTCACCGGGCGG
9641	14	39230145	39230264	3-prime	39229656	39230414	ENSG00000150527_MIA2	1	CTGTACTATATATATAGTATCAGAAATAACATCACCAAGCGGTAGAAGGGCAGCATTCATGATTCTGTCTTTATATTCTCATGGAAAGGGTTGCTCTGTGATTCTATGTCTAGGTACTGA
9642	14	39229896	39230015	5-prime	39229656	39230414	ENSG00000150527_MIA2	1	TCTTCCCCACAAGTCTAAAATCTTAATCTCTCCTGGGTCTTATCTCTCACTACACACACATCATACCATGGGAACTGTTTCCAAAGGCTCTATCCTCATCCATAGTAAAATCCCTCTAGA
9643	14	39432364	39432483	3-prime	39431935	39432543	ENSG00000165355_FBXO33	1	GAAGCCTCAAGGCGTACTGTAAGGAAAAGGCAGCCCTCCCTGCGCCGGTCGGCAGAGACAGAGAAGTGGTAGGAGCTGAGTTTGACGTCGCCGCTGGTGGGAGGAGTCCGGCGCGCACCG
9644	14	39432115	39432234	5-prime	39431935	39432543	ENSG00000165355_FBXO33	1	TCGAGCTCCCGGCGGTCGGGGCTGCGGCACTGACAAGAACAACAACATCAATGACTAGGAAGAAGGGGGCGGAACCGTCGTGGGTCTCGGCGGAACCAAGTAGAACACAAGTTGTGGAGA
9645	14	41607603	41607722	3-prime	41607447	41607722	ENSG00000165379_LRFN5	1	AAATGTGTTAACTCGGCGATGCCCCTTCATGCCCGGGTTCTTGCAGAGCTCTGAGGACGCCCAGACCCATTTTCCTGGCTGGATTTGGAGCGGCTGCTGGGCTGTGGACCCAGGTGTGTG
9646	14	44507233	44507352	5-prime	44507233	44508285	ENSG00000189139_FSCB	1	GATCCCACCTTATTCAGTAAGCGTCTTTCTTCTTTAGTCTCTGTTATAACTAAATATCACTTTTAGAAGTTTCCTTCAAGGGTCTATGACATCATAGCCAGTTCTGCCTTCAGGATTCCA
9647	14	44508166	44508285	3-prime	44507233	44508285	ENSG00000189139_FSCB	1	GAAGCTATGAAAAGGAGGAATTCCAGTCAAGCAGATTGTAGATGACATTGTATTAGATTTGGAATACAGATAAAATTTTAACTCATATCACTCAAGAATTTTACTAGAAAGATGAATATT
9648	14	44898877	44898996	3-prime	44897141	44898996	ENSG00000179476_C14orf28	1	GTTTTGGACTTAGTTTCTTACACAAATAAAACACGTAGGACTGCAGCTTTATTAAGTGTTGAGTTCATGTTGTGTTTGGGAGGATGCAGCACTTGGAAAAGATGGTCAAAATAAGACACT
9649	14	44961912	44962031	5-prime	44961912	44962342	ENSG00000198718_TOGARAM1	1	GATCCTCACTAGCTCCGGTCAAACCCTAACTCTTACGGGTGGGGCGGGCAACTTCCGCCCAGAGCAAGGAAAGCGTCACATCCGTCAAATGGCTTCACCCCTCCTCCCTTCTCCGCTGTA
9650	14	44962163	44962282	3-prime	44961912	44962342	ENSG00000198718_TOGARAM1	1	ATCACCATGGAAGCAATCGGTTTGGTCACGTGGTGCCCTTGGTTACGCCCGGTGGCAGCTGTGGGGTCTAGGGCTCAGACGGGGGCCATTTTGCCAGAGGCTGCCTCCCGGAGTTGGGGG
9651	14	45084663	45084782	3-prime	45084037	45084782	ENSG00000185246_PRPF39	1	TGTGAGCGCCTTGTAGGGCACGTTCTGTCTTCTGACTACATAAGCAACACTTTTGCGACCCTAAGTCACAGCACCCACAGCTTTTGGCAGGATACTTTAAAACAGAAAAAACACATCATT
9652	14	45084157	45084276	5-prime	45084037	45084782	ENSG00000185246_PRPF39	1	GTGCTGGCTGTGGGGACGGAGGCGGTGAAGTGCCATCTTCGGCTAGGTCGTCACAGGCTCCGGCTCATGGCATCAAGTGGCATCCATCATAAGGTCTGCTGGGGCGGGCTCCTTGAAATT
9653	14	45134934	45135053	5-prime	45134934	45135959	ENSG00000100442_FKBP3/ENSG00000187790_FANCM	1	GATCACACAACCGAAACTTAAATACAAACTGCCCATCCCCTTCCCCCCATACAAATACGAGAAAGTTTGTCCAAAACGAAGTTCAGAAACTTTAACAAATAAAACAATTTATAAAGAAGC
9654	14	45135840	45135959	3-prime	45134934	45135959	ENSG00000100442_FKBP3/ENSG00000187790_FANCM	1	GTTTCCGGGAAGCCAGCCAATCATTCCCAACGGAAACTCAGTAGCGGCATTTTCAACTGGATAAACTGGCCTTAGTCCCGCCTTCTCGTTCCAGAGTTTTGTGCGAAGGAAACCGATGGG
9655	14	45253669	45253788	3-prime	45252679	45253878	ENSG00000129534_MIS18BP1	1	TGTCCTCCATGTTTGAGGCGGAGAAAGAACATTTTGTTCTTGAGGTGATGATGGATTGAATGTAAAGTTACGCACAAAGTGGGATGTTTAGTTGGAACTGTTCCCTCAGGAAATACGATT
9656	14	45252799	45252918	5-prime	45252679	45253878	ENSG00000129534_MIS18BP1	1	AAAGACCTAGAACGCTCACCATCGAAATAAATTTGAGCAATCGTGTTCTACTCTCTTAAGTACAGTAGACACGCAACAAGTAAACATCGAGTGCGAAGTATAAAATCCGTACCAAAGCCA
9657	14	46651704	46651823	5-prime	46651644	46652273	ENSG00000165496_RPL10L	1	ATACCGGTAACAGCGAGCTGGACGGCGCCCCATGGCGACACAGTAACGTCGGCGGTGCCTCGAAGTCAAAATGCGCTCTCTTAACTACGCCTGCGCGCATTTATATACGTTGCCCCTCGT
9658	14	46651974	46652093	3-prime	46651644	46652273	ENSG00000165496_RPL10L	1	CAGCTGTGGGTAGACTCCCCCTGGCGGCCAGGGAAGGAATTGGGCCCCGCCCCAACTGCACAGCTGCTGCTTCCTTTCTGCTAGCCATCTTGGGCTAGGAACTCTTGCTTTCAGCTTTGC
9659	14	47674536	47674655	5-prime	47674536	47675620	ENSG00000139915_MDGA2	1	GATCCCCTCCAGGAGGACTGTCAGCAGCCACACGAGACCGTACAGTAAATCCATCTTCACGTGAACATGAACATATCCAGCCCAGGGGGTACGCAACGGGACCTTCAGGAGGCCGGCGGC
9660	14	47675501	47675620	3-prime	47674536	47675620	ENSG00000139915_MDGA2	1	ATAGCCTTTAGCGCCCGGCCAGCGTAGAGGTGCTCTGGCCGGCCGCACCAATTCCCGGAGCCGAAAGCAGAGTCCAGGCACCGCCACTTGCAAGAGAGGGAGAATGCCAGGCAAATACCC
9661	14	49598596	49598715	3-prime	49597750	49598775	ENSG00000165501_LRR1	1	AGGCACACCTGCCTTCCCTCGGGAAACAGCGGCCCGACGTGCGCCCGCAACGCGTAAAGCGTCAACAGCTGAAACCCTCGGAATCCTCCCCGAACAGAAACAACCACCGCTGCCAGCTGC
9662	14	49597960	49598079	5-prime	49597750	49598775	ENSG00000165501_LRR1	1	TTAATCACTTTTTTCCAGGAACTATTACGTTTCAAAGAATGAGGAATTAACTGACAACACTTCAGGTTCAACATGTAAATAGGGACGCTCATTTGAGAATAAATCACATTTTGTCACAGT
9663	14	49599532	49599651	3-prime	49599047	49599681	ENSG00000213741_RPS29	1	AAATGAAGCAGCTGTCCAGTTGGGGAACAGTAAAATAACTGCAGTTCTGTTCAGTGAATTCTTTCTCCCACAATATTCTCCCTAGCTTAAAAAAGCAGGTCGGCCGCCCTCCCCACAGTT
9664	14	49599107	49599226	5-prime	49599047	49599681	ENSG00000213741_RPS29	1	GTTGAGCCTCTGTCAGCAGACTTCCAGGAGTCAGCCGCCGGTCCGAGCCTTCCTGCTCATCTCCACCCTGAAGGACAAGCGCGGGACCCGCTATGAGGTGCGTGAAGTGGGCAGGCCCTG
9665	14	49621269	49621388	3-prime	49619581	49621568	ENSG00000165502_RPL36AL/ENSG00000168282_MGAT2	1	ATGAGGTTCCGCATCTACAAACGGAAGGTGCTAATCCTGACGCTCGTGGTGGCCGCCTGCGGCTTCGTCCTCTGGAGCAGCAATGGGCGACAAAGGAAGAACGAGGCCCTCGCCCCACCG
9666	14	49635209	49635328	5-prime	49635209	49635338	ENSG00000165506_DNAAF2	1	GATCCGCCTCAGAGTTTCTGGGCAGCGTACAGTGACGCGGTGGAGGTCGGTAACGGCTGGAAAATTGAGCCTTGAGCAGCGCGTGCTTGTTGTCATAGTTACACCACTAACATTCGGGAG
9667	14	49688305	49688424	5-prime	49688305	49688528	ENSG00000100479_POLE2	1	GATCCCTGCTTGGTCTCCGCTGCCTGCGCCGCAGCAACTCAGACCTTACAGTTCGCAACCCCGGACCGAGTAGGCTGAAAGTGGAGACCACCTCGCGCTCCTTTGCTGCCGGGAAACTGA
9668	14	49693602	49693721	3-prime	49692411	49693811	ENSG00000197776_KLHDC1	1	TATCCTTAAATACTGGCGCAGACCTAGAAGGACCCGAGGACGCCGTGCTGTATCATTTTGTATATATTTCCTTATTCCCACGGCGCGATTCGAAATAAAATATCGAAATCACTGAAGCAT
9669	14	49768367	49768486	3-prime	49767964	49768486	ENSG00000165516_KLHDC2	1	TTTTCCTTGCCTCGCGCCGCTGTGCATTTCTCTCCTTTTCCTTTGTTTTTTTGGCCCCTCGCGGGTGTGGGCATTGTTGGTTAGCAAAAGTGCAGCCTCAAGATGGCTGATGGCAACGAG
9670	14	49853129	49853248	3-prime	49852253	49853248	ENSG00000165525_NEMF	1	GGGGGGCCGTAGGGCTCAGTGTAGAAGAGCAAGGACCCCTTTCTGCGCGCTTACTTTGACATAAGATTTTGAAATGTAACGAAACGGAACTGCTTCGGTCCTTCTAAGATTATCCTCAAC
9671	14	49852313	49852432	5-prime	49852253	49853248	ENSG00000165525_NEMF	1	TGAGGGGAGGGAGGTGTTCAAGAAACCAAGCCCCCAGTCTGGAAACCTCTGAAGCAAACGACCACTCTGGCGTCTCGTGTTTTAACAAACGTTTCCTGCCCAACCCGGACAACCCAGGCC
9672	14	49892781	49892900	5-prime	49892781	49893278	ENSG00000165527_ARF6	1	GATCTGCTCCCTTGGTTCGGGTGGGCAGGGGAGGGCAGAGCGCAAAAGAGAAAAGCAGGGAAGGAGACGCTAGAAGAGCCACGGGTAGGCGCGAGTCAGAGTCCGAGGTTCGAGGGCTCT
9673	14	49893159	49893278	3-prime	49892781	49893278	ENSG00000165527_ARF6	1	TAACCCCTTGGGCCGAGCTGGAAAGGCGGGCCACCTCGGTCTTCGCTCCTTTGTGGAGCTCTGGCAGTAACTCCCCTCCCTCTCTGTTTCTCTGCAGGCAGCGCACCGAGTTCCCGCGAG
9674	14	49966799	49966918	3-prime	49965511	49967218	ENSG00000278038_MIR6076	1	AGTCCTTTCAGGTTTGGTGTAGAGAGACAGTTCCAGAGAATTCTTATACAGTGCATATAACTTCTCAAGAGAGAAGTTAAATTTATTTGTCTTAGGATTTGTGAAGTATTTAGATAAATG
9675	14	50116157	50116276	5-prime	50116157	50116915	ENSG00000100483_VCPKMT	1	GATCGGTGACTACAACATCAGCCCTATAAAATAACGTCGACTGAGGTGTAGGCACAGGGGGGAAAGCCTGTAATCCGGATTTCCCCAGCAAGAAGGCGCCCCCACATCCCGCCCGCCCGC
9676	14	50116796	50116915	3-prime	50116157	50116915	ENSG00000100483_VCPKMT	1	CTTTCCCAGACAAAACTATTATAATCTGCTCTTTAAAAAACAAAGCCAACCTCAGAGTTTACCAAGTTGGACACTTGATTTACATAGTAGTTACAAGGCTTAAATGCAATCAGCTTCCAA
9677	14	50232213	50232332	3-prime	50230980	50232452	ENSG00000100485_SOS2	1	TGCATAGGGACGTGGAGAGAAAGGGGCATTCGGGCTGGACAGGATATTTAACGTATTTGTGCTCTACGTGGCTTGTTTTCATGAGTACCGTATGTTTACACAAAGTAGGTACTATATATA
9678	14	50313453	50313572	3-prime	50311870	50313722	ENSG00000087299_L2HGDH/ENSG00000125375_DMAC2L	1	GATGACATTTATTATGGTTAAAGGGTTTTACCACCAGAACAGTGGTACATAGTTTGCTTTATTTGTTAAAACAATGTAGAATATTGCCTGCTTGTTCCATCACAGATGAAAAAAAGAGAT
9679	14	50531398	50531517	5-prime	50531398	50533066	ENSG00000198513_ATL1	1	GATCAAACTTCCACCAGGAAAAGCATCTTTTTATATGGGATAATGCTTGCATAAATGTCACCAATATTAGTTTGCTTACAGTTAAAGCTCAGAGACAGGGTTTCATATGGCTTTTTTAGT
9680	14	50532947	50533066	3-prime	50531398	50533066	ENSG00000198513_ATL1	1	GTACGTTAAGGGCACCGGGCCAGAAGTAACCTGGCAGCGGGGCGCCGGGGAAGGAGGTGGGGGAGTGCCAGGTTAACTAAGTCCCGGCACACCCTACTGCACCTTCCTGTTTTGCAAACC
9681	14	50561621	50561740	3-prime	50560702	50561740	ENSG00000012983_MAP4K5	1	ACGGTAGACAAGGTTTACATTTGGGAGATTATCCAAGGTTTGTGGTAGGCATGGAGAGTTGGAGCGGGGAGGTCTGTCATGACTTAGCTGAGTTTAAGAGAAAGTGGTTCCATTTTCTGA
9682	14	50560822	50560941	5-prime	50560702	50561740	ENSG00000012983_MAP4K5	1	CGCCGGGTCCCGGACGGACGGTAGCAGACCGAGCAACTGGGAGAAGGGCCACCCTCTTGGGAATTCCTGAGCACTGCAGTACTCCTCTTAATTTGGGGGTTGGGTGGGGGAATTGGGGAA
9683	14	50668519	50668638	3-prime	50667194	50668638	ENSG00000151748_SAV1	1	GCCGACTGAGAAGATGAAGGACGAAACCTGCCCCGCTGAGTGCGGGAGTTCGTCGCATGCGCATGTCGTGGAACCTACTCTCCACGAGTTTTTATTGTTGTTGCTTTTGTACCCCCTCGG
9684	14	50667224	50667343	5-prime	50667194	50668638	ENSG00000151748_SAV1	1	GAGGGGGGGGTTCTCTAATACGATAGAAATTATTTTGAGTTGCCTTCTTGGAATCTCACGAATATAGCCAAATACAAAGGCTTTTGGCTCTCTGCTCTGCTGTGTAAGAGTGATGAGGCT
9685	14	50831748	50831867	3-prime	50831315	50831867	ENSG00000100503_NIN	2	CCACACAGGACGAAAACTCCTTGGAGTTGGTGGTTCCCAGCCCAACAGTTGCTCGATATTAATCGCCTCCTACCTACTACCCCAGAGTCTGCGTTCTCACTCCCCCATCCCTACACTTCT
9686	14	50831465	50831584	5-prime	50831315	50831867	ENSG00000100503_NIN	2	GCGGACACTCGGGCCGCAGCGTCTTCGCGCAGAGGAAGGGCCCCCGCCTTCAGCAAGCGGGACTTTAAGGGGGTGATTTCCCAGCCCTCGGGTGTCGATTGGCCATCAACATTGGAAAGG
9687	14	50872507	50872626	3-prime	50870717	50872626	ENSG00000131969_ABHD12B	1	CAGGTTTGGTATTTCAGGAAGTTATAACTTTTGGGGGCTTCTGAAATACAGATGCCAGGGAGATGGTTGAATTCCTACACCAATCTCTATTATCTGACCATTTTGCTAACATACAAGATG
9688	14	50871077	50871196	5-prime	50870717	50872626	ENSG00000131969_ABHD12B	1	AAGTATAAGAGTATTAACAGGCAGTGAACAAAATCCCCCTTTGCCCTGACAGTTCCATGAAATGAGCTAGTACTCAAAGAAAACTTCCCTTTCTTGAAAAGTGTGGGTATTTTCCCCCAG
9689	14	50944792	50944911	3-prime	50944362	50944911	ENSG00000100504_PYGL	1	GAGGACGTCTGTGTAGGGAAGCACGTCGTTGGCAGACTGCTGTTTTGCCGATGTTTATTTGTTATGCCATTATGACTGTTAGGATTTCTCACCTGGAGTGGCTTCCGCCATAAGCGCCGG
9690	14	51095944	51096063	5-prime	51095944	51096652	ENSG00000100505_TRIM9	1	GATCCTTCTTCCTCCTCGCGGCCTCCCAAAGCACCTGGCTGAGCTTTTTCGAGGCCCGCTGGGCCTTTGGTTCGGTTGAGGCAAGAACAGTTTGTCTATTTCTGAGTGCCCGTAGTTTAG
9691	14	51096413	51096532	3-prime	51095944	51096652	ENSG00000100505_TRIM9	1	CGGCTTTTGCTGAATGATTCATGAAGTAAAGGACAAAAACTCTTTGCAAGTTCTAGAAATATTCCAATTTTCCACCTTCCAGACAGGAGATAACTTGATTATATGCAGCTATGTTGATAA
9692	14	51240415	51240534	3-prime	51240153	51240594	ENSG00000139921_TMX1	1	ACTGCTGGAAGGAGACTGGATGATAGAATTGTGAGTGCGGGGCGGCCAGGGTCCTACGTCCGTGCCTGGACACACGACTTCACCCCGCACGTTCCTCGTGCGGGTCGCAGGCTCCCCAGG
9693	14	51489093	51489212	5-prime	51489093	51489592	ENSG00000139926_FRMD6	1	GATCTTCTATGAGAAATTAAAACTGGAGAAAGAGGGCTTTCCTCCTTGAAGGAAGGGTGTTGGGTGAACTAACACTATTTTCTCCTGCCCTTTCCCCCAATCTCAATCCCTTTCTCTCCA
9694	14	51489473	51489592	3-prime	51489093	51489592	ENSG00000139926_FRMD6	1	CAAATTTAATGTTAAATTCCTGTACAATGGGCACAGTAGAATCATCGAAGGGTTTAAATAATTTGATTTGTCTGCAAACCAGCCCAAACTGCTGAGGGAGTTGGTTCTGCTGCTGAAGTT
9695	14	51826015	51826134	5-prime	51826015	51826268	ENSG00000186469_GNG2	1	GATCTTAATTCTGAATACCAAATTAAAAAGCCTTTAAAAGAGGCATCTGGAAGGATTTACTCCTCCTTCTGAATCAGCCATCAGTGGGCAGCAAGAACTGAGAAATGATGCTGTCATGTA
9696	14	51826149	51826268	3-prime	51826015	51826268	ENSG00000186469_GNG2	1	AGGAAAAGGGGGAGAGTTAGAGTCTAGTGAGGCTGAGGGTTGCAGGAGAGCATGCAGAGCCAGCAAGAGCGGATGGCTGAAGGTACTGTGGCCCTTCCTATCTGTGGGTTCCCAGACAGG
9697	14	51990081	51990200	3-prime	51989124	51990200	ENSG00000087302_RTRAF	1	AGGAAGGTGCTGAGTAACTTGAAGACTAGTTCACTGCCTGCCAGGAGCTAAAGGGACGAGGGGTGGAAGCAATCAGAACCCACTGAGCAGTTTGAGACAGTACACAATGAAATCAGGACC
9698	14	51989244	51989363	5-prime	51989124	51990200	ENSG00000087302_RTRAF	1	TCAAAACACTAAACAGTAATTCTGTAATCCAACGGGAGGTACAGCGAATACCAAAAGCCTACATATACTATTCTCTGCATGCTATAGCAAGAAAGAAAGGAAAGTGGCTTCCCGGTGGTT
9699	14	52069687	52069806	3-prime	52069083	52069806	ENSG00000087303_NID2	1	GACTCCTAAGTTCTGTCCCCCTCCCGAAGGCCGGCCGCTAGGGAAGACTTGGCCACCCTCTGGAAGTACCTTCCCCCGGGAAAACCGCAGCAGGAAAGACCATGAAATACTACTGTGTGT
9700	14	52069113	52069232	5-prime	52069083	52069806	ENSG00000087303_NID2	1	CTCCAGGCCCACCCAGCAAGCTAATTGGCTGAGGCCCTCGGCTGGGGACCAATCACCGGCTCTGAGAAAGTTCGGCAGTGGCCACCACATCTGGTTCTCGTTAACTTTTCTAAGGCAGCG
9701	14	52267206	52267325	5-prime	52267206	52268597	ENSG00000168229_PTGDR	1	GATCTAGTAGAGAAGAGGAGCTAAGGCTCAGGGGCTTTCCAGACGTGAGTTATCTTTACCTTTCCTTGACTAGCTAATTCAAGACAACTAGGTAGAAGCCCTTTCTCAGCCTCCCCTCTT
9702	14	52268358	52268477	3-prime	52267206	52268597	ENSG00000168229_PTGDR	1	TGGTGCTTTATCCAGATGGTCCACGAGGAGGGCTCGCTGTCGGTGCTGGGGTACTCTGTGCTCTACTCCAGCCTCATGGCGCTGCTGGTCCTCGCCACCGTGCTGTGCAACCTCGGCGCC
9703	14	52313898	52314017	5-prime	52313898	52314958	ENSG00000125384_PTGER2	1	GATCTTCTGTGTATTCTGCGCAGACCCCGCAAGTGCTCCTGCACTCCCTCCCAGCCCTCTGCTGGGGCTTAACGCTTCCCAGCCGAGGTCAGACTGCCGTGCGCTTCGAGTACCGGACCC
9704	14	52314809	52314928	3-prime	52313898	52314958	ENSG00000125384_PTGER2	1	AGTGGTACTGGCTTCGTACGCGCGGAACCAGACCCTGGTGGCACTGGCGCCCGAGAGCCGCGCGTGCACCTACTTCGCTTTCGCCATGACCTTCTTCAGCCTGGCCACGATGCTCATGCT
9705	14	52551965	52552084	5-prime	52551965	52552737	ENSG00000087301_TXNDC16	1	GATCGCTTCAACATCCATCTGATACTACTACTACTCTTCCTTAAGAGACATTTCCCTTGGCCTTGGGAGGAAAGGGTCTTTCACTTAAGAGCTCCGATTCTCCCCGTCGCCCCTTTCCAT
9706	14	52552618	52552737	3-prime	52551965	52552737	ENSG00000087301_TXNDC16	1	GACAGACGATTACAGAGTCCTCCCGCCGGCGCGAACGGGCGGTGCAGTAGCAGGGCCAATCAGCAGCGTGGGTGGGAAGTACAGGGGCGGGAGAAAGTAGGGAAATTACGCGCCCAATCA
9707	14	52553495	52553614	3-prime	52552738	52553644	ENSG00000180998_GPR137C	1	CGCTCACCTGCACTTCTTCCCCCACTGGCTGCTCTACTGCTTCCCCTCCTGTCTCCAGTTCTCCACGCTCTGTCTCCTCAACCTCTACCTGGCGGAGGTAAGGCGGGAGGGCCGGCATGC
9708	14	52552798	52552917	5-prime	52552738	52553644	ENSG00000180998_GPR137C	1	GGGGGCGTGCCTGCCTGGGCCAATCGGCGCGAGCCCACAGTGCGGAGCGAGCGCCTCAAATGCTCGGGTTTCTCAGCTGATTGTCTCCAGCCGAGAGTTGTTTTTTGCAGCTACGGAGCC
9709	14	52706715	52706834	5-prime	52706715	52707281	ENSG00000100519_PSMC6	1	GATCTACCTTTAATACCTCATTCACTGACTGAATGGATGAATAAAACTGTCTACTTCTCCAGCACGTGGAGGTCTTGGACAGTACTGTGTTATAACAAAGGCCATCTGTGTTGTGTCGAC
9710	14	52707012	52707131	3-prime	52706715	52707281	ENSG00000100519_PSMC6	1	TGGAGGCCTCTTTCAGTGTATGCCGGCGCTCTAGGTGAACCGAGACATAGAGGTGGAAGTGGAGTAGAAAGACGGGGCCAACCGGAAGGGGAGGGCTCATGGGCGAACCCACCCCTCCAG
9711	14	52729511	52729630	5-prime	52729271	52730190	ENSG00000198252_STYX	1	TACAGTATTATATACAATTTACTGAGTCAGCTATCAGTTCCTTTTTCTGATTTTTTTCTAGTTGCCATTCTTGATATTTTCTAGGTAATCTAAACTGAGTTGTATTTTCAAGTACTCTTA
9712	14	52729831	52729950	3-prime	52729271	52730190	ENSG00000198252_STYX	1	GCCTGTTTTGCCTGTTTGTTCTTATGTTAAAGAAGGGCTCTACGTCCTGTCTGGAAAGGGCGGAGCTGGCTCGGACCGCCCCACTGCCTTTCCCAGGACCTTCACTCGTCCTGTCCCACC
9713	14	52791835	52791954	3-prime	52791506	52791954	ENSG00000100522_GNPNAT1	1	GGCTCCTCCTCCTCGCTCCCCAAGGCCTTTCCCACCGCGTCATTGTCTCGGTTTATCTGCAGATACGTCTACCTAGCAGTCAGCCCAGCAGCGTAAGTGGTGACCAGTGTGGGCCTCTTT
9714	14	52949567	52949686	5-prime	52949567	52952865	ENSG00000073712_FERMT2	1	GATCAAATCATCTATTTAGCTGACTCTTCCAGATGAAAATGGTTTCATTCATCACAAAAATGTGTACTGCACACTCTTCACACACTTCATACTGTAAGATACCTTATTATTTTAAATCGG
9715	14	52952686	52952805	3-prime	52949567	52952865	ENSG00000073712_FERMT2	1	TTATGGGGTTGAAAATATACAGGAAAATGTTTTTAATAAATTAAGGAATTGCTTGTTAGGGCACAAAACTGCAGAACTGGATATGCAGCTATAAAATTAAGAGCTTATTTACGTTAAATG
9716	14	53151985	53152104	5-prime	53151985	53154078	ENSG00000100523_DDHD1	1	GATCACTTCCAGGGGATGGCAGCAGCACCCGGCTCACCCAGGAGGCGCTACCCCCGAAGGTATCCAGTCCTCCTGACCCCAGGCAGCTTGGGTTTTGCCATCTGCTCGTTTACCCTTCAG
9717	14	53153839	53153958	3-prime	53151985	53154078	ENSG00000100523_DDHD1	1	TATTACTTATCTTTTGATGCTTGGATTTCCTGTTTTCTCAACCTCATTGCTAGGCCCTTGATGGAAACCAAGTCCATGTCAGCCTCTCCCACACAGTGGGTGCGCAATCAGTCTTAGTTG
9718	14	53367366	53367485	5-prime	53367366	53369471	ENST00000425648	1	GATCTAATACTAATGCCACGAAACATCAGTCACTTTTTTCCTGATGAATAAGATGAACTTTGGCTGCTTATGATAGTAAATTTAATAATGTCAGTGATTTGAACTGTTTCAGTTCTAAAT
9719	14	53369292	53369411	3-prime	53367366	53369471	ENST00000425648	1	TTTTTATTTGGAGGAAACTTTAATTTTTATTTTTGAGGTCACTGAATAAATGTAGAGGTCTCTGTGGCCTGTACTGCAACAAGTAGAACAGTTAGATAAACTGGTTGTTGAAACTCCCTG
9720	14	53948583	53948702	3-prime	53948416	53948702	ENSG00000266431_MIR5580	1	GAAAGGCATTTATCTGCCTGCTGGGAGCCCTTAACTGAGGGTACATTAGCATCCTCCTTTTTATTAACTTTGTCCAAAAATTGAGCTTTTCCCTTTAAGAAACCCTAGCACAGAACATCA
9721	14	53959171	53959290	3-prime	53958468	53959290	ENSG00000125378_BMP4	1	TTAGATGGGCGCAAGCCATCTGTTATCAGCTGCTTTTACCCACTCCTCCTTTTCCCCCCTTACTCATGCCAAAGAACAAATTACTTGTTGGTTAGAGAGCTAAATCAACCACAGCCTAGT
9722	14	53958498	53958617	5-prime	53958468	53959290	ENSG00000125378_BMP4	1	AATGATTTGATTATTTAATTGTAATTTTAGCCAAAGTCCGTCTTCCTTCATTTTAAGTCACTCCTGAGTTCACTTTCTCTAAGAACCACTGATTAAAACAGGGCAGGGCAATAACACCAC
9723	14	54396798	54396917	3-prime	54396581	54396917	ENSG00000100526_CDKN3	1	GCCAATCAACGTCCCACAGGGCCCGCCTCCCGCGCGTCTTTCAAAGGTCTTCTAGGAACCAGTCAGCGATTAGAGGCCGAGTCTTCGGCCACCCAAAGGCGGAGTAAGAAACCAGAAGCG
9724	14	54439878	54439997	5-prime	54439788	54442042	ENSG00000100528_CNIH1	1	TACTAAGGTTGAGCTAGTCTGTATCCCAAATTATCTTAGGTATTGTTCTTCCATCAAAGCAGGGCTGAAGATGCTCTTCAAATTACTGCTCCTACTGACAAGCATTCTGAGGTAGCAGTT
9725	14	54488205	54488324	5-prime	54488205	54489108	ENSG00000197045_GMFB	1	GATCCTTGATGGCGATTTATTTAATTTTCCACTTTATTTTTATGCTTGGGGTCCATCCCATGTAAGAACAGAAGCCACAGCCCCCAGAACCAACAAAACTAAAGTTATTGACAATTACTT
9726	14	54510408	54510527	3-prime	54508039	54510527	ENSG00000100532_CGRRF1	1	CCCGGATTCGGGCCTACTGTGTGTCCTGGATGAGTTAGTCACCTGTGCTACAGTGCACAGACTGGACAGTAAGCGAGGTTAACAGTTGTGATTCTGACCTGAATGGAGCCCTTAGCCTCA
9727	14	54566890	54567009	3-prime	54566569	54567159	ENSG00000020577_SAMD4A	1	AGCTTTGGGTGGAGAGAGTTTATTTTTGTCTCGAGCTGCTGCCGCGGCTGCTCACGGCCTAAATCCAGAGGGGCGCCTGGCGGTGGAGATGCTGGCTGTTGCTGTAGATGGAGCTGCAGC
9728	14	54903206	54903325	5-prime	54903206	54903442	ENSG00000131979_GCH1	4	GATCAGCAAACAGGTGGCCTTGCCTGGAGAGAGACCGAGTTAAGCCACCGATTAGGAACCAACTCTTAAGCTTTCAAGGCAAGAGAATAATGTGACTTCAGACTCTTGGGTTTAGTTAAA
9729	14	54903323	54903442	3-prime	54903206	54903442	ENSG00000131979_GCH1	4	AAAAACGCACCTGCCACCTAGGGGCCAGGTGGCACCGCTGTCGGGGCAAGTGTCACATCAAGTGGCCCTTATGTGGGTCCCTATGTCTAGAAGGATAGGATTTATGGTTGCTAGAACTTT
9730	14	55027382	55027501	3-prime	55027055	55027561	ENSG00000180008_SOCS4/ENSG00000198554_WDHD1	1	CCCCTCTCCACTTAAGCAAGCGCCCAGACTGATGGCGATGGTGATGGCAGCAGTTACTCGCACAACCCCAGTTAAGCTGCGCTCCGGGAGGTGAGTGGGGGAAGGGTGGCCGCTGCCTGG
9731	14	55051279	55051398	5-prime	55051279	55052009	ENSG00000168175_MAPK1IP1L	1	GATCTGAGTCCTCGGGTCAGGCCGAAATCAGACCGCGTCCATACCCAGCCTCCTTCGAGGCCTAGCTGTAAAAACCGCTGAGCAAAAGGAATCCAGAATCAGCCCTCAAGCAACTCAAGA
9732	14	55051740	55051859	3-prime	55051279	55052009	ENSG00000168175_MAPK1IP1L	1	CAGGGCCCAGTCCCTCGGACCCATCGCCGCTTCTAGACCCTACTGCGGTCTCGGATATTGCCGGGTGAGGCTGCTTCGGTACTAGTGGGAGTCGTGAAGGGGAATCGGGGAGCTGGGGTT
9733	14	55123100	55123219	5-prime	55123100	55123716	ENSG00000131981_LGALS3	2	GATCCGGGCAAATCTGAGCTGACAGTGGGCCAGGATGAGCTGCCTCGCAGGGAAGGTGCAGCCCAACCCCAGCTTCCCAGGAAAGACTTCCCCCTGAGTTGTAAGCCAGCAGTGTGGGAA
9734	14	55191516	55191635	3-prime	55191034	55191635	ENSG00000126787_DLGAP5	1	GGTCTGGACGACCACCGCCGACTCCGAAGCAGGAACCCTCACAACCCGAGCCTCCACGAAATTCAAACTTGCCGCACCGAGCCGCTGATTGGAGGGGCTTTAACCAACACTTCCGGGGAA
9735	14	55191064	55191183	5-prime	55191034	55191635	ENSG00000126787_DLGAP5	1	CACACCTAAATTTTGTTTGGCTGAGTGGCGTTTCCTCCAGCTTGAAAGTCCAGAATGCGTTAATCTTGCTTGACTAGAGGTTCTCAACCGGGCGTTTTTAGTTGCCATGGGACCTGGGAA
9736	14	55272336	55272455	3-prime	55271304	55272605	ENSG00000178974_FBXO34	1	TCCAGCAAGCGTTGCGAGTACAGCTCAGTATAAGACATTTGATTTAGAAAAACTTAAGTCAGGGTAGGAGGTTTTTTGGAGGGTGTAATGTAAAAAGCCTTTTAGGAAGCTAAATTCGTA
9737	14	55410867	55410986	5-prime	55410867	55412592	ENSG00000126775_ATG14	1	GATCCTGCAGCTAATCACACTAATTTTTCAATTTTCTTAACCAAGAACTTGTAGCTGTTTAGATTTCGAAATGAAACCAAAACATTTTCCTAAAGGCAATTCTCTTAACTAAAAGCATGC
9738	14	55412473	55412592	3-prime	55410867	55412592	ENSG00000126775_ATG14	1	CTAACGTACCTTCCCTACCCTGGGCCATGCTCTAAGAGAATTTGAACTAGGTAGATGGTTAGGACTTCCCTTCAAGTTTCTTTTGGTGGATAGGGGATATATAAGGTGATGTGTTGGGAG
9739	14	55457501	55457620	3-prime	55456951	55457950	ENSG00000182521_TBPL2	2	CTGGGCTCTGCCTCTGCATATCTCGTTCCTTTTGCATAGCCTATGTACTTACTCAACTCCCATACAAACCCCTCAGTCTCCAGACTGCCACTGGTCATGGCTGTGCGTGTGGTGCAAGCT
9740	14	55558933	55559052	5-prime	55558843	55559729	ENSG00000126777_KTN1	1	AAACCAGTGATGCGGGAACATCTTTCCCCAGTTCCTAGTTGCAGCTGACCATACTCCTGGTCCCTTTCTGTCCCTGGGGTGTCAAAGTGACTTGCCCTGGCTTGCTTGCTTCAGCTTTAT
9741	14	55559370	55559489	3-prime	55558843	55559729	ENSG00000126777_KTN1	1	TTGTCTTCTTTCTTCTTCATATTCCCTTCAGTGTCACATGAAGCTAAGTGCATAGTTGTAACTCAATCTACTTATTGAATGGAACAAGCCCAGTTCTGGAAAACTTTCTTTAAAATGCAA
9742	14	56116794	56116913	5-prime	56116794	56118002	ENSG00000139946_PELI2	1	GATCTTTGATAGTCATACAATCTATGTGGTAAGTAGATGCACAGAGTACATGAAGACAACATTAATCCAGCAGAAATTTGAAAGAAATTTACATCAACACTGGGGAGGAGACATGATTTA
9743	14	56117883	56118002	3-prime	56116794	56118002	ENSG00000139946_PELI2	1	AGTTGTAAGCCGGGACACAGTGACGTCGAGAGAGCGCTATTCTACTCGGAGAGGAAGTTAATCCCATCGAACTCCAGCCAGGAAAACGTGGGCTTGGGAACCGCGGCCGCTCGTTTCCAG
9744	14	56488079	56488198	5-prime	56488049	56488498	ENSG00000070269_TMEM260	1	TTTCCTCTTCTCACTTGTCCTATTGTTCAGAGTACAGTGTTAGATAGGATTTCATACTATGTGTGATACTTAATTGTGGCCCAAAGGTCACCCCAGCTATGGTCCCACTCTTTGTATCCC
9745	14	56816051	56816170	5-prime	56816051	56817372	ENSG00000165588_OTX2	1	GATCTGCAAATCATCCGTAAACTAGAAGGGACCCCCCCACAAAAAAGTTTATAATGTATTTTCAGGCAGTCACTGTACTTTTAAAAACTGTTGTATCTGTTAAGCTCATTTGGAAAAACG
9746	14	56817193	56817312	3-prime	56816051	56817372	ENSG00000165588_OTX2	1	GGGGACATCCTGACCTTTCTACACCCTAGTGCGTCCCAACTCCAGACTGGGAGGAGACGTCTGCGGCCTCTGGTCTTTTCCCTTCTTGGACGAGGTGCGGCCAGCTGAGACCTCACACCG
9747	14	57268882	57269001	3-prime	57268788	57269001	ENSG00000053770_AP5M1/ENSG00000070367_EXOC5	1	GCCTCATACGCCGGAAGTGGAACTGCGCGCGCCAGGGAGGTTGTCGGGAGGGGCCGGCGAATAAAACGAGCGGCGAAAGAACCGAAAAAAGGCTCGACGCTACCGTGTATGAGGAACTTT
9748	14	57389769	57389888	5-prime	57389769	57391437	ENSG00000139977_NAA30	1	GATCAGGCCACCTGTTTACCAGTGCTTCCTAACCTATTTGTGTCACAAGTTTAGGAGTGTGCTTCTTAGCCCTGGTCACTCTCTTTCACCACCTCTCTCTAACCCTTCCCCAGGTGTGCT
9749	14	57493677	57493796	5-prime	57493677	57494018	ENSG00000100557_CCDC198	1	GATCACCCTAAGGTGAGTCTTAGAGTGACTCAGGCCCATTTCATGTGAAAGACATTCAGAGGAAAGCTGCGAGGGAAGTGGTTTTGGGGTCTTTAATATAGCTTATTTTAATCAAAGCAT
9750	14	57493899	57494018	3-prime	57493677	57494018	ENSG00000100557_CCDC198	1	CTGGTTTCCATGGAGACTTCCCTTCAACTTTGCCGTTTCAGACCCAAAGAATCCAGTTAAACATTGACTTGGTTATGCTACTTTCTGAAATACTCAGTGATAGGAATAGAAGCCACTGTT
9751	14	57982104	57982223	5-prime	57982104	57982588	ENSG00000151812_SLC35F4	1	GATCAAAAACCATGTCAGCAGACACGGTCAAAAGTGGCGCTTCCTACTTCGTGAGGAGACATTTTAAAGGGCAGATTTTTTAGCTATGAGTGGAGGAGACAGAGTGTGCTTTGGGAATGC
9752	14	57982469	57982588	3-prime	57982104	57982588	ENSG00000151812_SLC35F4	1	TGTTGAGGAAGGGTTGTTCTATGCTGCCTCTGATTCAGAAAAGCCAACGAGAGCCAAGAGGGGGAATATGAGCAGAAGCAAAGGGCAGCTGGGGCTAGCCAGCAGAGAGGAGGGGAGCCA
9753	14	58245205	58245324	3-prime	58243764	58245324	ENSG00000100567_PSMA3	1	TTGCTGAGTCACTTTCTTCAGCCACTTAGGGAAACCGAAAGTGGAAACTCGTGGGGCTTGAAATAGTGTGTTCTCTTGAGAACCACCGAGGCAGTGAGATTTGGGATTCCGGGGTCTGGA
9754	14	58243884	58244003	5-prime	58243764	58245324	ENSG00000100567_PSMA3	1	GATGCCCTATTTACAATCGGATTAAAATTCAAACCACTTCAAGATTTGGTCTCCTGTGCACTTGTTCTCTTCCTGTCATTCTTCCCCACTTAATCATTATGAGAGGTCACTCTGACGTGA
9755	14	58297335	58297454	5-prime	58297335	58299840	ENSG00000032219_ARID4A/ENSG00000139971_ARMH4	1	GATCAACGTCTATCTTATCGGGGACGTCCTTTTGTCTAAGATGTTTTCAGTCCCTGCAAAACCACTGTTTGCTTTCAAAAAGTAGCATAAGCCTCGTGCAGAGTGACAGACCCTTGTCTA
9756	14	58299721	58299840	3-prime	58297335	58299840	ENSG00000032219_ARID4A/ENSG00000139971_ARMH4	1	TTGTTTACTTTCTTTCCCTTGGTCGCTCCCCGCAGTTGACTGATTATGTCTGTGCCTGTCTTTCCCCCTCCCCATAGTTCTAGCGACTGCGAAGATAGCTCGCTGAGCTGGAACCCCACA
9757	14	58396235	58396354	3-prime	58395042	58396354	ENSG00000196860_TOMM20L	1	ACTGGGCCCACGCGTGCCTCTGGACGGGCCTCCCAGCCAGCATGTGCCGTGTTGTGTTCGCAGAAAGAAGAGCAGAGCCTCAAAAGGCTGAGGAGCAGGGCACGCAGGTGCAGTGCTTTC
9758	14	58395132	58395251	5-prime	58395042	58396354	ENSG00000196860_TOMM20L	1	AGCACCTTGCTATGCACACACTAGTAATAACAGTAAATTGTAAATCAGTAAATAGCAATTGTATAACCTAAATAAAAATGAATTATCTAGTTCTTTAGGTCCCTAGCTTATGCCTTTTCT
9759	14	58428175	58428294	3-prime	58426823	58428354	ENSG00000100575_TIMM9/ENSG00000100578_KIAA0586	1	CAAAGAGGTGAAAATTTTGTTCTGAAGTCTTAAGGAAACAGAGAAAGTTTTTCCGTCCTTAAGTGTGGGACTTGTTTTGTGACCAACAATATGAAAGGCTCTGAGGTCAGCTTGGAGAAG
9760	14	58426973	58427092	5-prime	58426823	58428354	ENSG00000100575_TIMM9/ENSG00000100578_KIAA0586	1	CCCCGCCACTTTCCTGGAGCGTAGCCTGCCACCCCCCGTCCGGGAACCCCGGATTCTCACGGCAGAGAACAGACACCATACTTAAGCACAGGCTCTCGCATCCGACATCAGTACAAGGCT
9761	14	58634282	58634401	3-prime	58633753	58634401	ENSG00000165617_DACT1	1	CATTGTCAAACATTTGCTGTTTCTTCTGCTATTCCCCTATTCCCTTCTGCCCTCAAAAGATGTTTAAAATTTTCAGGGCCATGATGTTGCCCCATTTTGCTACCACGCTTCTTTTTTCTT
9762	14	58633843	58633962	5-prime	58633753	58634401	ENSG00000165617_DACT1	1	TTTGCTTTGAAATCAAATCCTTTCATTGTATTAGTACCACAGTATGTGGCTCTAGGTATTTGCACACATGGAACTCTGCACCTTCCATCTGTAAAGATGACCGGTAGAAATGGCAGAGCT
9763	14	59188593	59188712	3-prime	59188307	59188712	ENSG00000100592_DAAM1	1	CGCCCGACCGGAGCGTCCATGCGCAGTGGGAGCCACTTTGTATCCTATCAGGCGAGGAGAGGGTGATGTCACCTGCGAGTTAGTAACCTACGAGCGGCTGTGAAGGAAACTGTTTAACCG
9764	14	59466281	59466400	3-prime	59465247	59466520	ENSG00000181619_GPR135	1	GGTACCTGGCTGGGAGATACGGGGAAAAGAAAGGCAGGGCTACCCAGGGAAGTTGCATCTCAAGTTTCTGGGCATGGCCTCTAATGGGGAAAAGTGTGATAAACCCTCAGGTTAACTAAC
9765	14	59465487	59465606	5-prime	59465247	59466520	ENSG00000181619_GPR135	1	CGGAGGTTACCGGCCCGGGTGTTCGGGTTTCCGAGAGTGCCAGGTCGACCTCCTGAGGGACCAATGTCCGGCCAGATAAAGTGCCGACTGGCATGCAAACAAATGACCAGATTCAACGAA
9766	14	59576886	59577005	3-prime	59576432	59577035	ENSG00000151838_CCDC175	1	TAGGTACCCTCCTGGTTCTCTAATTTTATCCACGATAATTAAGCAGTCTGGGAAGAATGACTCTCTCTTTAGCTAATTTTTCCCCTTTCAATTTCCATTGCGTTAGTTCAGGCCTGTATC
9767	14	59871259	59871378	3-prime	59870612	59871378	ENSG00000139970_RTN1	1	GGCAGATGGAGACCAGGGAAGCTGCAACCCCGCGGTTAAATCCTGCGTTTCCAGAATGGGCCTGAAAATAGTGGAGTAAAGAAATGAGTTATCAGGACAGCCTCCAAAAAAAGCTTAACA
9768	14	59870852	59870971	5-prime	59870612	59871378	ENSG00000139970_RTN1	1	GCGGCCGCTGCCTGCGCTCCTCCTCCTACTCCACTCGCTGCTGCCGCCGCTGCTTCGCTATTCCCAATCCTGTTATTACGCAGGTGAAAATGGCCTGCTTGGTCCGGGTCCTCCTGGGCA
9769	14	59919904	59920023	3-prime	59919502	59920113	ENSG00000131951_LRRC9	1	AGGTACAGAAAAACCTGCCAGCGAGAAGCTCCCGCCGTTTCCCAGGAGCCCCAGGTGGGGTCTTCCGGTTGGACCCCTGCTTCCGCTGATTGGTTGGAGGTCGCCACCACGTGATGCAAA
9770	14	59919682	59919801	5-prime	59919502	59920113	ENSG00000131951_LRRC9	1	GTTCGTCCCGGCTGTCACGCCACCTTGTGACATCACAGGGCCATGCCCTCGGGGCTCAAGGCCAGAGAGGCTCCGCGCTTCCAGGACCCGAGAGCTAAAGATAATGAATGGGAGAGAGCG
9771	14	60091775	60091894	5-prime	60091775	60092818	ENSG00000126773_PCNX4	1	GATCTGCCACACCCCTCTGCCTGCGTTAAGACAGCCTGACCCGACCTCTGGTAAATTAATGCGCAAAATGGCGGTTGCACGTCTGTTTCCCCACCCCGGCGCACAATCCTGAGGAAGGAC
9772	14	60092699	60092818	3-prime	60091775	60092818	ENSG00000126773_PCNX4	1	ACCCACCCGGAGCTGTGTCCGTTAGGTAGAACTGTACTCTCGCAATATCTCCAACTAAACCTCTTTTGTCCGAATTGTTCAACTCATGGCCCCCTGAACGTGAAGCGCTCCTTCCCCACT
9773	14	60170683	60170802	3-prime	60169963	60171042	ENSG00000100612_DHRS7	3	AGCACAGCACTGAGGCCTGTTACTTGGAGACAGAAGTGCTCAGGCAGAGTCCAGGGTCATTACCTTCATTTGGTAAGAATTTTGATGTTGATTTCTAGTGTCTAGAGACCTCAATATCCA
9774	14	60170263	60170382	5-prime	60169963	60171042	ENSG00000100612_DHRS7	3	TAATTTTGTTCTGCTGGATTCCCTGAAGCTTCTACCTTAGTATGTACAGGTCTGAATCCCAAAGAAACTACAATAACATCTTAATGAGCTGCTTCATTACCATATCATAAAGACTGCCCA
9775	14	60245485	60245604	5-prime	60245485	60246311	ENSG00000100614_PPM1A	1	GATCCACTCTAGTATTGTAAGGCTGTGGCCATATATGGCTATCTTGAGGTGAAAGCCTACCCTAAAGACTGTCCAGGACTTGGCCTCTGGTGCTCACAGTTGCCCAGGTTTCTCTCAGGT
9776	14	60246192	60246311	3-prime	60245485	60246311	ENSG00000100614_PPM1A	1	TTTTGAGAGGCCCAGGCAAGTCTGCCTCAAGGGTGACTCTCCTGGAGAGTAATTTGGGAGCAGGAATGTAAACCTTTTTTTAAGTCACAATTGTGGTGGAAAGGGAAAGAGAGTATTGCT
9777	14	60508679	60508798	5-prime	60508679	60509845	ENSG00000184302_SIX6	1	GATCGCTTCCCCCCACCGGCTTCCTGCTCCCACCGCAAGGTTTGCTGTTTCGTTACAACTAAACTTGCGAATTCTCGGAGCATTTCAGTTTGGCCCAGTCCTCTTTGTCCTCTGGAGACC
9778	14	60509726	60509845	3-prime	60508679	60509845	ENSG00000184302_SIX6	1	GTGGACAAGTACCGAGTAAGGAAGAAGTTCCCGCTGCCGCGCACCATTTGGGACGGCGAACAGAAGACACACTGCTTCAAGGAGCGCACGCGGCACCTGCTACGCGAGTGGTACCTGCAG
9779	14	60515928	60516047	3-prime	60515349	60516047	ENSG00000179008_C14orf39	1	TTGAGCCCTGGCAGGCCACCTGGGCCGCCTTCTTTCGGAAACCTTGCGGGGTTTCCAAGCAAGGTTTACAATGGGAAACTTTATTTCCCATTGTAAGCTCTTACAAATCTCCTCTGGCTA
9780	14	60515379	60515498	5-prime	60515349	60516047	ENSG00000179008_C14orf39	1	CTTTTCGCGCACCCACCTTTTCCATCCAGCGCCCCGCGAACTCGCGGACGTGTAGGCCTCGAGCCACTCCTACTGTTGGGCTGCGTGACTCAGCGGCTCGAGGAGAGAAACCTCTCAAAA
9781	14	60658264	60658383	5-prime	60658264	60658511	ENSG00000126778_SIX1	2	GATCATCTCCATCCACCTCTGCCGCCAGAGCGCCTCAAACTCCAGTCTCTATTTGAATTTCCTGTGAAGTCTTGACTCTTCTGTAGCCCCTCCAGTAGAATCCAGGTGGCCTTGTAGTTC
9782	14	60658392	60658511	3-prime	60658264	60658511	ENSG00000126778_SIX1	2	GCAGGAGACTTATTTCCTAGGAGTAACTGGGTGGGCTGCAGTCCGCCTGCCTCTTCACATTGAGAAGCGCTTCTCTTGTGGGAACGTCTGTTTCTATTCAGCGGATTTTCTAATTTCTTT
9783	14	60724226	60724345	5-prime	60724226	60724437	ENSG00000100625_SIX4	1	GATCAGGTTTCCCCCCGGCCACGCAGTCACCATTAAGATAGCTGTTAGAGCAAAGTAGTGTAAACGGATAGCTGCTTTCTGCCGTTCCCCCAACGTGACTCCTCCGGTTGCTGCATACTA
9784	14	60724318	60724437	3-prime	60724226	60724437	ENSG00000100625_SIX4	1	ACGTGACTCCTCCGGTTGCTGCATACTATATGGCAGTGGCGGCCGGGCCGGCCCGGCCTAGCCACCTCATTGGCTATTTCGCATTCAGAGGGAGGAGGAGACACAGTTTCTATCCCTGTC
9785	14	60734257	60734376	5-prime	60734257	60734868	ENSG00000020426_MNAT1	1	GATCTTGGAATTGCAGAACTAAATTTTTCTGTATGTATTCTTATATGATTTTTTCCTAGGTATTTGGGGAAATAAATACTGTCTGATGGAGTAGATAGCTTTTTCATATTTTGTATCTGC
9786	14	60734749	60734868	3-prime	60734257	60734868	ENSG00000020426_MNAT1	1	ACCGTCTCTGCCAAGCGCCTGTTGGTAGGAACCTGCTTGGTCGCGTCTGAGGGGGCTTGTAGGTGGCTCTGGCTGAAACAGGCGCCTGCGAGAGTCTGTAGGAGGGAAACCGCCATGGAC
9787	14	60982404	60982523	3-prime	60981121	60982523	ENSG00000126814_TRMT5	1	TGGTTTGCAGCTTTTTTCCATAATCTTTCATTTATGGAATTTCTTTACGAAATTTTAACTTCACCGTCCAAACATTTAACACTACTAAATTTGTGTGCTTACAGGAACTTCACAGACAGC
9788	14	60981211	60981330	5-prime	60981121	60982523	ENSG00000126814_TRMT5	1	CGACGACTGGAGCGCAGGGCAGGGGTAGAGGCTCGTAGATGGAACTGGTAGTCAGCTGGAGAGCAGCATGGAGGCGTCCTGGGGGAGCTTCAACGCTGAGCGGGGCTGGTATGTCTCTGT
9789	14	61187433	61187552	5-prime	61187433	61187650	ENSG00000027075_PRKCH	1	GATCCTGGCTTTGCTGGTCTTGCTCTCTGGCCTCCAGATTTGCTCTGATTCTGACAATGCAGTGGGTATCAGAGCTCAGGTCCAGAGGAAAAGCCTGGAGTGAGTGAGGCTGCGAGCTTC
9790	14	61187531	61187650	3-prime	61187433	61187650	ENSG00000027075_PRKCH	1	AGTGAGTGAGGCTGCGAGCTTCCTCTTCAGAACTCTGCATGCTTATCGGGGTGTAATGCCTGCCTCCTGCTGCTGCTCCAAGCTCCTCCAGGAGAAGGACGCTGCTTCTGCCTGGTCCAG
9791	14	61281699	61281818	5-prime	61281699	61281924	ENSG00000182107_TMEM30B	1	GATCCTTAATCCTCTGTTATTTGCGGGGAAAAGGTGGCTCTAGACCATTTTGTCTTTTAGGTTAGCTTCACAAACCGCTTTCGCCCAGCTTTCAGTCTCAAGTTGGGAGTGTCCAGGGAA
9792	14	61529076	61529195	5-prime	61529076	61529707	ENSG00000258989_AL355916.3	1	GATCTGAAACTGGACAATGTCCTGTTGGACCACGAGGGTCACTGTAAACTGGCAGACTTCGGAATGTGCAAGGAGGGGATTTGCAATGGTGTCACCACGGCCACATTCTGTGGCACGCCA
9793	14	61695204	61695323	3-prime	61694154	61695353	ENSG00000100644_HIF1A	2	CATCTCCTTTCTCTTTCCTCCGCCGCTAAACACAGACGAGCACGTGAGCGTCGCAGCCCGTCCCAGCTGTGCCTCAGCTGACCGCCTCCTGATTGGCTGAGAGCGGCGTGGGCTGGGGTG
9794	14	61694214	61694333	5-prime	61694154	61695353	ENSG00000100644_HIF1A	2	CTTCTCCAGCCTCACACCTCTGAGTAGCTGGAACCACCCTGTCCGCTAAGGTCAATGTTTAATCGTATCTTTGTAGGTCTACTGACCAGTTAAAAAGAGGTGCTGTATACATTGGTTGTT
9795	14	61762208	61762327	5-prime	61762208	61763220	ENSG00000023608_SNAPC1	1	GATCTCAGCACTCTGGGTGAAAGCAATCTCAGCCAGTAAAACATCAGAACGCTTTCACGCACGCGCAGTAAGCACACGACCGGTGGCAAGAGCCCGGATAAAGGCGGAGCTAAAGGTGCC
9796	14	61762861	61762980	3-prime	61762208	61763220	ENSG00000023608_SNAPC1	1	CCAGGCCACTATCATTTGCCCTTCCCCAGTCTTGTTCTAGGACCTGATGTTTAAAAACACACAAGCAAAGACAAAACCCTTCAAGATTGAATTAATTTTTCCTCCAACAACCAAAGTTGT
9797	14	61812327	61812446	3-prime	61811974	61812536	ENSG00000139973_SYT16	1	GAGAAGCTCGAGGTAGGGATGAAGCGGAGAATGGAAAAGGTGACTCGAAAACAAGGATATAGCGGGAACGTTGTAGGAAAGGTGGCGTGGAGAGGCGACCCTAGCGTGGCCGGGAGCGTG
9798	14	63102216	63102335	5-prime	63102126	63102615	ENSG00000140015_KCNH5	2	ACCACACCCTCTCCTGACAATTTCAGTCCTTTCCCCTTCTTTTGCACAGAAAACAAACTCACATATTCACAAAAGCTTTCTTTGTGCCTTTCATTCTTCACCCACCCTTCTTTGGAACAT
9799	14	63203901	63204020	5-prime	63203901	63204361	ENSG00000126785_RHOJ	1	GATCATACATATTATACCTACAACTTACAAAACTTTTTCTCTTTGAAATGATGTGACTCTGGAAGGTTTTCTTCTTTATTTCTGGGAAGAATCGCTTAAAGTTTCTCATTTAAGTAAAGA
9800	14	63204242	63204361	3-prime	63203901	63204361	ENSG00000126785_RHOJ	1	ACAGCTTGAGTCTGCAGTGGGACCCCTAGTGTTTTCCCACTCCATGTCCTGGCATCGTTCCCCAGAAGTACAAACACACACACACAGAGCTCCCATTGTTGCAGCCTTCCTCAGCCCACT
9801	14	63317887	63318006	5-prime	63317887	63318999	ENSG00000179600_GPHB5	1	GATCTGGCTGCCTTCAATGGCACAGCCAACCATGCATTTGTCACTATCAAAGGGACCTTGCTCCTAGCATTTCAGGGAAAATGAGCCCAGAAATTGTAAATGCCCACAAACTCCAACACA
9802	14	63318880	63318999	3-prime	63317887	63318999	ENSG00000179600_GPHB5	1	GGAAGTCACAATGAATGGTAGAAGTTTGCCCTGGGTAAATGTCTCTACCTTCTGTTACTGGGCTGCTTGATTGCTCAAATATATAGGAAAAGTCTTGTCAATCAAAACAAAAGAGAGGCA
9803	14	63543188	63543307	5-prime	63543188	63543483	ENSG00000154001_PPP2R5E	1	GATCTGCAGCGGCAGCAAGAGAAGGGGACAGAATAAGGAGGAGGAGCCGCAGGAGCTGGAGCCGCCGCTGCCAGAGCCACCTTTCGCTACCCGCGGTGGGTCCCAGTCAATGCCCCTTTC
9804	14	63642321	63642440	3-prime	63641049	63642440	ENSG00000140006_WDR89	1	CTACCACTCGTGTTCAGAAAGTCTACGTAATACCTTATTGTTTTCACGCGAAGAAACCAGCCCTTCAGGCCGGGCTGAATGTGGTTTAGGGATTCTCTGGCTGTCATTGGGTGAAAAAGC
9805	14	63641349	63641468	5-prime	63641049	63642440	ENSG00000140006_WDR89	1	ATCATACCACATCCCATACTACGGGTCGTCTCTTCCCAAGTGAAAATCTGCTTTCTGGCCTACAAAAGGATTATACTAAACCCTTTTAGTGGTGGGGAGAGTATCCGTGGAGAGGAAAGA
9806	14	63727489	63727608	5-prime	63727489	63728201	ENSG00000126821_SGPP1	1	GATCCAGAAGGGGAAGAACAGGATGTAGAAGAGTTCGTTGCCCAGCTCCGTGCCGAAGCAGAACAGGCAGTAGAGCGGCCAGTTGCTCACGCGGGCCAGCTGGCCCTCCTCGCCCGTCAG
9807	14	63852661	63852780	5-prime	63852631	63853065	ENSG00000054654_SYNE2	1	CCAGGAATCTACGGGTGTTGGAGAAGACCCCTCCTGAAATCCTCCAGAAGAGCTTTTTGAGGGAGCTTGTGGCTCCTGTTCACCCAGCCCCGGGTAAGAAAAGGGTCGCGAACCTGCATT
9808	14	64339132	64339251	3-prime	64336997	64339251	ENSG00000140009_ESR2	1	GAATGTTGGACCACAGGAGGGGACCTGAAGTACGATGTACAGGCCCTAATGGTCCCTCTGTATGGAAGCGAACACTTGCAGGGGAGGGGCCCAGCGGGATAGGCCGGGAACAAGGAGGCA
9809	14	64337327	64337446	5-prime	64336997	64339251	ENSG00000140009_ESR2	1	CATAAAAACCAGTTGAAATGGTCAATATCTACTTGGTATTACAAGACACAAAAGTTTCACTCCCTACAACTTACCAGGAATATTTGCTTCAATTCCCTTCTTAATTTCACTTGCTCAGGT
9810	14	64388166	64388285	3-prime	64387642	64388315	ENSG00000100714_MTHFD1	1	GATTTTCTTCATCTTCCCCTCCCTCTTCCGTCCCGCAGTCCCCGACCTGTTAGCTCTCGGTTAGTTAAGGGACTCGGGTCCTTCCGAACTGCGCATGCGCCACCGCGTCTGCAGGGGGAG
9811	14	64464957	64465076	5-prime	64464957	64466675	ENSG00000179841_AKAP5	1	GATCTGACACTCAAGCCACTCCTGAGAAAGTCGGGTTTCTTTCTGTTTCCATTTATATATGTAATTTTCGCTTCAAACAAACATGACCTCGCTATTCTATGCACAGTTTTGAATCCTGCT
9812	14	64466556	64466675	3-prime	64464957	64466675	ENSG00000179841_AKAP5	1	TTGTGAGGAGAAACACTGTCAAATGTTCATATTTTAGTTCCGTCATTGTTCTAGAATGACTTTATCTTTCTGTTAGAGGCACACAGTATGAAACACCCAACCTAAGATAATATTTACTTA
9813	14	64502921	64503040	5-prime	64502921	64505045	ENSG00000126804_ZBTB1	1	GATCAACAGCTCTGCCAGGACTTGAGTCTCAAGAGAAAGAATGCCAAATTTAATCCCTTGGGGTGATGCGGGCGCTAACTGTTGAAACATGCTAGGTGCCGTCAGGTTCCAGGTACTACG
9814	14	64504896	64505015	3-prime	64502921	64505045	ENSG00000126804_ZBTB1	1	TTTGCCTTAAACTCCCTAAAATCTCCGCAGCTCTGGTTCCTGTTGCGGCCGGTAAGTATTTGCCAGTTGTGGGGCTATTTGCGCAACTTTGGCCCAGGCCGGAGGGCGACGGGCCGCGGG
9815	14	64536060	64536179	3-prime	64535690	64536449	ENSG00000126803_HSPA2	1	CTGTTAATAGTCAAGTTCTCAAAATCAATTGTAAAAGCACAGTAAGGAAACTTAGAAAAATTACTGATAATTCTACCTTCTAGATAACCAATTTTGATGCATTTTAAATCTATATTAGAT
9816	14	64549667	64549786	5-prime	64549667	64551921	ENSG00000165807_PPP1R36	1	GATCTTTCTTCCCTATAGGACTGAATGTAGTTACTCCAATTAAAACAGTAAAGTGAATAACTTCATGAAGTTCAAGGTTGGAATGCCATGAAGAATTATGCCCTGGGCGGCTTTACAATG
9817	14	64704011	64704130	5-prime	64704011	64705489	ENSG00000126822_PLEKHG3	1	GATCCCGGCTGGTCACTCACTTGGGAAAGCCCTCAGCCCCCTTCGCAGGGCCCGGTGTTCCCTGTCCATACAAGGGGTACGTTCTGGCAGTCCATGCTGTCTCGGGAGGCGGTGATAGCA
9818	14	64705370	64705489	3-prime	64704011	64705489	ENSG00000126822_PLEKHG3	1	TTTGACTCTTCGGGGCGCCTTTGGAACACAAAAGGAAGAACGGAGGGGAGAATGGAATGGTTGGAGGCTGGAGAGGTGTGGCTTTTGGGGAGGGTGTTGTTAGAGGCCGCGAAAGAGTTT
9819	14	64880777	64880896	3-prime	64879585	64880896	ENSG00000070182_SPTB	1	CAGGCCAGAGGAAATACTAGAACCGATGGTGCCAAAAAGGCATCTCCGAGTTGCCCCCGGAGAGAAACTCAATAGAACACCGGCAGCTTGCAAGGCAGTACATTTTCTTGACTTTCTAAC
9820	14	64914220	64914339	5-prime	64914220	64915227	ENSG00000125954_CHURC1-FNTB/ENSG00000258289_CHURC1	1	GATCCCTTTCCCTTCCCGTCACATCTGTTAGCGCACAAGATTTCTTCGTCTGTCTCCAAAGGTTTCTGAAGCCCCACCCTTTGCCCACGCACGGTGCCAAGGAGACTGTGCCCTGCCTTG
9821	14	64942826	64942945	5-prime	64942826	64943190	ENSG00000176153_GPX2	1	GATCTAACAATGGAGCTTTGAGCATCCCCAGGATGACTTAGCAAAAACAGGTCCCCACCTGTAAGTGCTGTTTGAACAAGGAGGTTGCTCCTCCTATTAACAGACTGAACAAGGCCGCCT
9822	14	64943071	64943190	3-prime	64942826	64943190	ENSG00000176153_GPX2	1	GGGATGCAGGATTGACTCCTACTTGCCCCATCAAGTTGTTCTCATTTGACACAGACGTTTATTGAATGCCTGCTGAGTGTCAATCTCTGAATTGTACAGTGAGAGGGCAGGGTCTGCGGA
9823	14	64973084	64973203	5-prime	64973084	64973285	ENSG00000139998_RAB15	1	GATCCAGTTTCCTACCACTGAATGTGTTAGCACCGGAGAGAGGCAAATGAATGCTCTCCGGAGTTGAGAAAATTGCCTATCCCTACCAACGAGTATTGAGGGAGAGCAAAGTCTAGCCTA
9824	14	64986830	64986949	3-prime	64986038	64986949	ENSG00000257365_FNTB	1	CATTCGCGTTCAAAATCTTTTTGCCTCTATCCGCTCGCCGTAGCGCTTTAGCCCGCTCGAGTTTCAATGCGCGTTGTTGCTTAACGAAGCAGAGTCCTACACACTGTCTGCTGCTCTCCT
9825	14	64986308	64986427	5-prime	64986038	64986949	ENSG00000257365_FNTB	1	GCGGACTGACTGTCTATTTCACTTATCCTTGTTCCTTGTACTGCATTTCAGTTCTCGCTACTGCAGTGTAACCTCCAAGAGACAGGAGAAAATCATAATACCCCCCTCCCTCCATCACTG
9826	14	65103283	65103402	3-prime	65102527	65103402	ENSG00000125952_MAX	1	CACAACGCGAACCCTCAACCACTATGGACGTGGAAGTAAAAGCCCCTTCAGAGTTTGTTGTAGCCCAGACAGTTTAGGCAATATCCCAGCTCAGAGTACCATAATTAAGATTGCAAAAAG
9827	14	65102557	65102676	5-prime	65102527	65103402	ENSG00000125952_MAX	1	CCCCGCCACGTGACCAGGCTCGCAGCGCTGGGGCAGCCGAGACTTGTAGTTCTTGTCCCTCTAACAGACGGCCCGGGTAGCTCCAGAAAAACTACAAATCCCGGAAGAAACCGCATCCAG
9828	14	65222151	65222270	5-prime	65222151	65222860	ENST00000531609	1	GATCAACATGGAACCAAAAAACAAATATACATAGGACAGCTCTATAAAGATATGTAGCAGGTACTTACTGTGTATGTGTATTTTCCATTCTCTGCCTTCTAATATGAAAAGGTTGACAGG
9829	14	65222741	65222860	3-prime	65222151	65222860	ENST00000531609	1	CCTCAGATGCAAGAGCAATTACAAGTCCAGGGTGGTTGGCAGGTCTACAGTCAGGATATTTAACTCAAATTCAGGGAGTCTGAAAATCTAGGACAGCTCCTTGGCAACCCCGGACTGACA
9830	14	65335334	65335453	3-prime	65333579	65335723	ENSG00000266740_MIR4708	1	CTTTAAGACTCAGCTCTGGCCTTTAAGAATCGTATGTTCCCGTTGAAGAGACAGGATGTGTGTAAAGATAGCAGCTAGAGACCATGCCCAACAGATAACAAACATTAAGGGAATACATAA
9831	14	65409816	65409935	5-prime	65409816	65410884	ENSG00000033170_FUT8	1	GATCATAACGATTGTTCTGTCTAATCTTTTGTTGAACAGAACTTGTCTTTAACTTTTGGGATAAGCAAAGATGGGTCCAAAACCTAGTTTGGTGAGGGAGGGGTGGAGTAAGAGGTGGAG
9832	14	65410645	65410764	3-prime	65409816	65410884	ENSG00000033170_FUT8	1	AAGTAAAAATGGAACACCAGACAAAAATGGAATTTTTAGGCAAATGTAAAGCTTTGTACTTGGGTATCTCAAAGTATTATACAGTGTAAACTATCATGATTATTAACCAACTAGAAGTAG
9833	14	66411400	66411519	5-prime	66411400	66412361	ENSG00000196553_CCDC196	1	GATCCAACTTCCCAAGGTCATTTGTAGGGTTCAGATTTGTTTCACACTGGCTTGAGCCCCAGTTACTCTGAGCTGGAAGATTATCTGGGTCCCTACTAAGGACATCCATCCACTGTTGCC
9834	14	66507405	66507524	3-prime	66506984	66507524	ENSG00000171723_GPHN	1	AAAGCAGCGCTCATGGCGAAGAGGCTTAAGGCCACAAAACCGTGGGACAGCAGGAGGAAGAGAAGCCAGGTATCTCCACTCCAGCTGCCCTGCCTCAGACTCCTCAGTTTCGCACGTGAG
9835	14	66507164	66507283	5-prime	66506984	66507524	ENSG00000171723_GPHN	1	ATAACTTTTTAAAATTCAGAAGTTGAAAGGTCCAGAACGATAGTAAGAAACTAACGTAGAATAGCCACAGGTGATTAATAACACGTTTCATGAAAGGCACATGGAAATAAATGGCAACAA
9836	14	67189136	67189255	5-prime	67189136	67189535	ENSG00000172717_FAM71D	1	GATCAATGATGTAAAGTCTGATATTTTTCCCGTGGTTATACTATTGCTAAATTGACTTTTCTCTCCAAGAAATCCTCTGAAAACTTCACACCACCACCTGAATGCCCACTCCTGAGCGGT
9837	14	67189416	67189535	3-prime	67189136	67189535	ENSG00000172717_FAM71D	1	CTGTGCTTCTTTTACTAAGTGGTTAGTTGCCTGCTGAGTAGACATAAACACCTGCTAAAGAAATGTGAAAAGAGTGGAAACGTGCTATTTGGAGGTTATTTTCCTAGTCGACATCCAGGA
9838	14	67241394	67241513	3-prime	67241243	67241543	ENSG00000072415_MPP5	1	GGGGACTAAGGATTCTGAGGTGGGGAGTCGGGAGTTTCTGGATTCTTTATCCGGAATTTCAAGGGCCGCCGGAGGGCTGTCGCTTCTGCAGTGCGTAGGAGCGGCCGGGGCGGGAGGCTC
9839	14	67360227	67360346	5-prime	67360227	67360363	ENSG00000100554_ATP6V1D/ENSG00000134001_EIF2S1	1	GATCTACATTCGTCCTTGTTCTCGGAGGACCCAGACTCTATGGTTAATGATGAAGAGGGGCCTCTATTCGTTCAGCGCTTGCGCATGCGAGGAGGTTCCGCATGCGCGGTGGAGTGAGCG
9840	14	67412558	67412677	3-prime	67411483	67412827	ENSG00000100558_PLEK2	1	GCAGAGAAGACCTCTCAGTAACAGGAAGGTCACAGTTTTAAGGCGGCAGGCACAGTTTGCAGGGCCCCCTGTCCGCAGGATATACCCCGCTCCCTCAAAAAAGATGAAGCCGAAAATTCC
9841	14	67411663	67411782	5-prime	67411483	67412827	ENSG00000100558_PLEK2	1	AATTACAGAGCACGCCTATATTATCTTAGTAAATATTATTTAAATATCATACCATTCATAATATTTTAACAAGTTTTAATTAAGACACACGCTTCAGTACCCCTGCCCCGACTCCATACT
9842	14	67442247	67442366	5-prime	67441917	67443072	ENSG00000265993_MIR5694	1	GGGTTAGGAGGTCAACCCACTGAACCAAGGGGTACACATTGCTTCCTTGCACCTGGGAGCCTACGTGCACCCGTTGGTTCAGTGGGTTGGCCAGAATGGTGTTTCTACTGCCTTCCACTG
9843	14	67533656	67533775	5-prime	67533656	67534490	ENSG00000198133_TMEM229B	1	GATCCAGCCGCTCCTGGGAAGGGCCCTCGGAGCGGACGTGCAGGCTGCCACCTTGCTATCGGTGCTCGCTCCCTTTCACCCCTTCCCGCACCCCTCCCCATCTCACCTCAGGTTATTTCT
9844	14	67600330	67600449	3-prime	67599199	67600509	ENSG00000100564_PIGH	1	CTCAGTTGCGCGCCGAGAGCTCTGCTGGGGGCTGATGGTTGTGCGTTCTTCCGGGCCGGCCTTGACTGTCTTCGAAAAAACCTCGTCGGGGCAATAGTTAAGTGGAAAGATTAAAATCGT
9845	14	67599409	67599528	5-prime	67599199	67600509	ENSG00000100564_PIGH	1	ATTGAGCACAGCTATCACACACGTCCAAAATTTCATAAACCTTTAGAAAGTACTTGAAATTGGGGAAGGGTTTGGGAGGAGGGAGGGTTAAAAAACTCCCTTGAAAAACAGAGATTAGGA
9846	14	67619489	67619608	5-prime	67619489	67619973	ENSG00000081181_ARG2	1	GATCCTGGCTTTGACTAGGCAGGGCCAGACCAGGCCCGACCCAGCCAGCCCATCCGTAGAGTCAGCATCAGCCGGGCGTGAAGATTGGTGTCGGCTCCTGCGTTCCGCCAAGTTCAGGAA
9847	14	67674978	67675097	5-prime	67674768	67675459	ENSG00000100568_VTI1B	1	GTGCCAGGTTCAGCCCGCGCGGCGACAGCGGGCTTCGGCCCGATTTGATGTATGTTTGCGTCTAGACGTCGTCCTCACTGTCATCGCGCTTTGCTTTGCCACCCTGACCCGAATTCCTCG
9848	14	67675100	67675219	3-prime	67674768	67675459	ENSG00000100568_VTI1B	1	TCGCGTCTTGACTGTTAGCTTTCGGCCCTGGAAAGATAGCCGGGCCAGGGGCTCTGCCTGCCGTCGGGAGGTGGAGCACTTTTCTTGGAAGGCCCAGCGGCTCCCCAAGCTTTCAGAAGT
9849	14	67695051	67695170	5-prime	67695051	67695941	ENSG00000072042_RDH11	1	GATCCCCCGTGCTCCTGCTCGCAAGGCAGGATAGAGCTCATAACCAAACACTCTTCCTTTTCACTTTTCTCCTTTACAACATCCGCCCACAGAACAAGCGATTGTAACAGCAACGAGAGA
9850	14	67695822	67695941	3-prime	67695051	67695941	ENSG00000072042_RDH11	1	GAAATGTAGTCCAGAGCTTGACAGCCTCAGGCTGGCTACGTGGGAGCGCTGCCGCCAACGCTGGCAGAAGTTGAATTATACATCGCTAATCCCCAACCATCTAGGGCTTAGGGCCTGTGG
9851	14	67816208	67816327	5-prime	67816208	67817182	ENSG00000072121_ZFYVE26	1	GATCCCATCTCTTCACGCGGATTCCTATATTTAATAATATTAATAGTCATATTTGCTCCGGGCGCAGACCCATAACTCTACGTCCGTATTCCCTACTGAACGTTATGCCCAGTCTTGACT
9852	14	67817003	67817122	3-prime	67816208	67817182	ENSG00000072121_ZFYVE26	1	TTATTCTATCTACTGGGCTCTTTTGTTCCGGAACTCTGCGGTCTGAATTTCCATATTCTTCTGCTTCACTCCATTCATTTATTTGCACATTTACCCTACAACTGTTAATTGAACGGTGTG
9853	14	67819669	67819788	5-prime	67819669	67819998	ENSG00000182185_RAD51B	1	GATCATAGTATTAACTACAATTCCCAGCAAGCCGCGGAGCCAACCTGGGCCTCTGCCGGCCTCTGATTGGATACAGTAGCCAGAATGACGACTCAATCAGTGCTTCGGTTGTTGCTTTGC
9854	14	67819879	67819998	3-prime	67819669	67819998	ENSG00000182185_RAD51B	1	CCGTTGTGGGGAAGTGGGGTTCGCTCATTATTTCCTGCTCCTTCCCTAGGCTCGTGGGTTTCGATATTGGGGGAGCGGAGATTTTCTCTTGGGTGCTGGTCACGCCCCCTTAAGACTCGG
9855	14	68794880	68794999	5-prime	68794880	68796644	ENSG00000185650_ZFP36L1	1	GATCCCAGCGGGGTCGGCTTTCATTTGTCTCCTCTGCCCGAAATGGATGGCCCCCACTTTAACTCGGCTGCTGCCCCTCGCTTGTTCTGCTGCTGCCCTCCAGCCGTCTGTTGCTTCCCT
9856	14	68796285	68796404	3-prime	68794880	68796644	ENSG00000185650_ZFP36L1	1	ACGTATTCATCGGCCAATCTGGACCCCAGGCGCACCTCAAGGCAGATGACAGTGTGCAGCACTGGGCCGCAGGACCCCAGAAGGTTAGGCCTAGTCACAGGCGTCAGCAGGGTACCCCCT
9857	14	68979702	68979821	3-prime	68978574	68979911	ENSG00000072110_ACTN1	1	GGTGGGAGGGGGCTGGAGAAAGGACGCGAGGAAACCCGAAGAACATTCATTTTCTCTTTCCCAGGGAACCTGGGTCTGGGCAGGTCGGCACCCTAGGAAAGGGGGCGGAGTGGGGCAATG
9858	14	69154253	69154372	3-prime	69153216	69154372	ENSG00000139990_DCAF5	2	CTGAAATAGGCACTTGTCAGTTTTGCCCTTTCAAGTTAGCAGGAATTACATCCTCTGGACCAGAGATGGCACAGGAGCAGTTGAGTAGAATCATCATTGAAAGATGGGCTGTACATCTCT
9859	14	69191353	69191472	5-prime	69191353	69192139	ENSG00000081177_EXD2	1	GATCCTTTGTTCAACAGAGGAGAGAGACTGGGTAGGCATCACCTGCCCCAGTAGCTTCCGTACAAAATGGCGTTGCCCGTTCCCACACGCCAGCTGGGATTACGTCCTCCAGGCCTGTCG
9860	14	69192020	69192139	3-prime	69191353	69192139	ENSG00000081177_EXD2	1	GTTTTCTCTCCTGGATTCGTGTGAGCCGCCACCCTCGCTACCATCCCTGTCCTCCCAGACCACACCCTGCTCTGGGCCTTGCCGGGAGCCACCTCTTTGGCTTTTCACATCCCTGGGATG
9861	14	69259138	69259257	5-prime	69259078	69260105	ENSG00000100626_GALNT16	1	GTTTCCTAAAACTCATCCAAGCCTCTTGCTTTCTGCCTGGAGTGAAGAGTAGTTCACGTTCTGATTCTCAGTGCCTCTAGGGCTGGAGCGGAATCTTAATGTCTGTGTCCTCGTCTCTCA
9862	14	69398252	69398371	3-prime	69397869	69398371	ENSG00000029364_SLC39A9/ENSG00000100632_ERH	1	CTACAGCAGCTGCCGACACCGCCGCCGTTACACGAGCTTAACTACAACGCCGCTAACAGCCAATCCTCGCGAGAGGAGCCGCCGGAAGTCGTCGAAAGTGCAACGCAAAAGAGCCTTTTG
9863	14	69485281	69485400	3-prime	69484079	69485400	ENSG00000175985_PLEKHD1	1	TGGGCCGGGAGAATGGAGATGGGGCCCCTGCCCTGGGGCGGTGGCAAATTCTCTATGGAATGAACCTGACCCTCGAGTGGGAATGTTGGGTGTGGGCAGAAGAGACCGTGGTCGGGGTGG
9864	14	69484109	69484228	5-prime	69484079	69485400	ENSG00000175985_PLEKHD1	1	AGCACAGTGAAACCCACCTGAGGGGGAAGGGTTGGGGGGAACCCAATCTTGATGGAGCCCCTCCCCATGCGGGCACTTTGGGCACTTCCTGAAGTCCTACCTGGCCACCCGCCTGCCCGG
9865	14	69574364	69574483	5-prime	69574364	69575436	ENSG00000267909_CCDC177	1	GATCTCCTCCAAGTCTGAATGTGCTAAAGATACCATCCACCCCAGTCGGGGTTCAGATACCCGCCCTCGGGTGCCCTCCGAGTTCCCCCACAGCATCCCAGTGGGTGGGCTCCTGGAGTG
9866	14	69575077	69575196	3-prime	69574364	69575436	ENSG00000267909_CCDC177	1	AAACCCTAGTCTTTCAGCAGCCTAACTGGGTAGAATGAAGGAATTGCTCAGCTTGTTTCTAAAGGAAACCCTGAGGAGCAAACAAACTTGATAGCGAATAATTGGGTGGAAATATGGCGC
9867	14	69612379	69612498	3-prime	69610972	69612498	ENSG00000100647_SUSD6	1	AAACTTCTCTTATTAACCAGGCTAAACTCCCCGAAACCAGCTATTTTCTTTCAAAAAGTAGGCACGTACATACAGACTTTCCTTTTTTCGCTTGGTTTTGAGACCCCAGCTATGAGTGTG
9868	14	69611182	69611301	5-prime	69610972	69612498	ENSG00000100647_SUSD6	1	CGAGCAATTCAAGAGCTAACAAGGCAACATGCGCCAAAAGCCTTGTAAACCTCAGGGCAGTACAATTCTTTGCAAATAATAGTAATTCAATCATGCAAATAATAATAATAGTAAACGAAC
9869	14	69726920	69727039	3-prime	69726703	69727039	ENSG00000100650_SRSF5	1	CGGCTCAGACCTGAGGCCGCAAGGGCGCGCCGGGCGGGCAGGGCGGAGGGTCCGATTTCCTCCCTCTGAACGGAAAAAAAGCCACTTTCCCTGGGAAGAACTCGAAGAAGTTGGATGTCT
9870	14	69797003	69797122	5-prime	69797003	69798522	ENSG00000100652_SLC10A1	1	GATCTTGCTGAACTCCATGGTGCAGCCCAGCGAGAGCATGATGAAGAACAACATGAACACCAGGATGACGCTCAGTGCCAGGTCTGTGGGGCGCTTGCCAAAGTTGGGTGGCAGGGTGAA
9871	14	69798193	69798312	3-prime	69797003	69798522	ENSG00000100652_SLC10A1	1	GGCCACCTAGTGTGTGAGGTTATCCTAGGCCTTGCTCTTTCCATCTATCCCCACTGCAGAGGTGGGACAAGGGAGGAGGGGTCTCCTTCAGAAACACAATTGCTTCTTGGCTTGGTTGGA
9872	14	69853740	69853859	5-prime	69853740	69854141	ENSG00000198732_SMOC1	1	GATCTTAGTTACCTCATTCACTCTACCTCAGTCAATGGGCAAGACCTGGAGCGTTCAGCTTGAAAACCAGCCCATTGGCTGGAGGACTTTGCAGAGTGGAAGGTGACGGGGGCGTGTGGC
9873	14	70188282	70188401	5-prime	70188282	70189210	ENSG00000100678_SLC8A3	1	GATCCTCTTAGGGGCATCCCAAGCCCCCCAACCTCTACCTCCCATGTCTCGGCTGCCCGCTAAGGGGGAAGGGCAGGAGGCTCACCCCATTACTCACCGTTTCCTCTCGGCCTCCCGAGC
9874	14	70189031	70189150	3-prime	70188282	70189210	ENSG00000100678_SLC8A3	1	CCAAACGGAACGTCACCCTATCAGCTGGGAGACAGCGCCGCACTGACTGACAAGCCGCGCATATTTATCCTCGCGCGCGGAGGGGAGACTCTCAGAACGCTCCTCGACCAGCAGCGAGGA
9875	14	70416922	70417041	5-prime	70416922	70418083	ENSG00000133983_COX16/ENSG00000213463_SYNJ2BP/ENSG00000258644_SYNJ2BP-COX16	1	GATCTCTTCCTCAGTGACCAAATAATCCACTCTTCCGTTCATGTTTTACAGCTCGTCTGGCTTCCTACTTGGGTCAGCTGGAGTGCAGCACAGGTGAAGGTGAATCAATCTCGGCGCTGC
9876	14	70452015	70452134	5-prime	70451865	70452428	ENSG00000139985_ADAM21	1	TAAATTCGGAAGTGAGTATAGAAATGGCAGGATGAGAGCAAGATATTCTTCAGAGCCTATTATTATTTCTGTAGAATTGAAAGTTCCTTGTTGCTAAGTAGCTAAATCTAGAATTTAGTC
9877	14	70535284	70535403	3-prime	70534337	70535673	ENSG00000134007_ADAM20	1	AGAATCTCTCCTTTGTTTTAACCATACAACCAAGCTCACTGAAAACAAAATTTAATTGAAATGCTTGCAGAGTGACAACATAAGTTGAATACATAGATACGTCAAGGGAAAGGGAAGAAA
9878	14	70600471	70600590	5-prime	70600471	70601071	ENSG00000133997_MED6	1	GATCACAGCCTTGGGTTGTCCACAAAAACCACTCAAAAAAGCTTGAGACTTCACACAAAGGAACCTAAACCTTGAAACCGCGAGCTATAACATCCCAAACTGGTCCACAGACAATCAAGA
9879	14	70600952	70601071	3-prime	70600471	70601071	ENSG00000133997_MED6	1	TGGGCCAAAGAAGGAGAACGGGAGGGCGGATTACTGGGAAAAAAATTAGAAGACTTAGAGGACAGAAAGACCGAGTGGAGTCCCGCCCCACGCCCACCACTGATGGAAGAATTCTGCCTT
9880	14	70641143	70641262	5-prime	70641113	70641413	ENST00000500016	1	CGACCAAAAGAAGGAAGGAATGGGACCTCCTGAGGAAGGGCACAGAACTGTCCTGTAAATGGAAACTAGACCGGACGCACGCCAAGCCGATGACCCACAGTAACAGGTGTTCTCCATCTC
9881	14	70641264	70641383	3-prime	70641113	70641413	ENST00000500016	1	GATGTCTGTGATTCATCCTGCACAGCTGCGCGCACACAGCACACGCATACACAGGCTCCCAGAATACGGCGCCCCACACGCTGTACCGCCCGTCGCGTTCTGGACGCCCCGGCGACCACA
9882	14	70641414	70641533	5-prime	70641414	70642092	ENSG00000133985_TTC9	1	GATCCACAAAAAGGAGGCCCTGCCCCCTTAAAAAATACTAACACCTTACTGCAAAGAACTAGCAGCTACGGCTTGCGCCTGCGCCCCTTGTTCCCTGCCGCACCTTTTCTTGTAGTTAAG
9883	14	70809929	70810048	5-prime	70809929	70810079	ENSG00000006432_MAP3K9	2	GATCCTAAAAGGTAATACTGAGCCTTCATTCAAACTAAAAGGCTGGAAGGGAGGCAGCTGCCTTTGTTTGCCATGGATGGGTAGGGGCTGCACTGAGCAGCACCGGTGTTCTTCATCCGG
9884	14	70907158	70907277	5-prime	70907158	70907870	ENSG00000100731_PCNX1	1	GATCTGTTAGTTTCGGAGTCAGAAAGACCCCGTTTAGAGACTCGTAGGCGAACTTGCCAGGGGGCCTACCAGGGGCAGAATGGGGTCCTCCGGACCAGCCAGCCGCGTCTCAGCCACCTC
9885	14	71321945	71322064	3-prime	71320351	71322064	ENSG00000197555_SIPA1L1	1	TTTCTAAGAGAAGCATTTGGGGATTGATGGCTCCTAGACTACGATTACCTTATAGATTTTATTTTTCCTGACGGGTAGTTTAGAGGCAGCATTCGCTGAAATGCATACTACCTGTGAAAC
9886	14	71931682	71931801	5-prime	71931682	71933294	ENSG00000182732_RGS6	1	GATCTTGTCCTATTTCCACCTGCAGCTTTTTGAATCTAAGTACACATCGCATTTCAAAACTCCCACGTTAAAGAAAGGCATCAGTTCAAGTTACTTTCTCATTTTCTGTCTTCGACTTTT
9887	14	71933175	71933294	3-prime	71931682	71933294	ENSG00000182732_RGS6	1	GGATGGGTGCAGGTCTGCATATAAATCATGTTCCTGGGTTTCTGGGTGTGAAGCGCACACCGACGGGGACGAGAGCGCAGAGGATGGCGCTTTTAGATACTTCCAGTCTTCCGATGTTGT
9888	14	72894783	72894902	3-prime	72893518	72894902	ENSG00000205683_DPF3	1	TACGTAGTGCAGGGGGGTTACTCTGCGCGGTTCCCCGCTACCACCCCTTCGGTTCTTCCCTCTACACCAGAAACTTCCAAAATGCTCAGATTCCTGCTAGGTGGTGGGACCTGGAGCTCT
9889	14	72893728	72893847	5-prime	72893518	72894902	ENSG00000205683_DPF3	1	CGCGCCGTCCCCGAGCTCCCGCGACCCTCCTGCTGTAGAGCGCTCGAGCGCCGGGCTTCTCCGCCTGCAACCCCTATATCTGGCTCTCTCTGCAATTTAGCAGAACACAAATGTAACAAT
9890	14	72926336	72926455	5-prime	72926336	72926766	ENSG00000119599_DCAF4	1	GATCGTCCCTATTGACGTCGACAGACAGAAGCCGCGTCCAGTGAGAAGGAAAGAACGGCCGCTATAGCCCTATCGGCTGCTACAACACCAAAACGCATCCACCTAACTGGCTGACGCTAC
9891	14	73027180	73027299	5-prime	73027180	73027690	ENSG00000165861_ZFYVE1	2	GATCCCGGCGCCAGCAAGGGCGTAGTGCGCACTGCCTCCTGGGAGATGTAGCTCCTCGAGGCGCGCTCTCGCCCCTCATCCCGGAAAGGAAGACTCTGAATGACTACAACTCCCAGTACT
9892	14	73027511	73027630	3-prime	73027180	73027690	ENSG00000165861_ZFYVE1	2	CTTGCACACCATTCCCTCAGAAACGTGTGAGCACAGACAGTCTCCACCTTCCCAATTTCACTTCGCAAAAACTAAGGAAAAGACCAGAAAAAGTGATAAGAGGATATAGGTACTCTTGGG
9893	14	73058542	73058661	3-prime	73058463	73058661	ENSG00000119707_RBM25	1	ATCAGCTCGCCGCGCAGCGCGGCTGTATTTGCGGCCTGTGCGAGTAGGCGCTTGGGCACTCAGTCTCCCTGGCGAGCGACGGGCAGAAATCTCGAACCAGTGGAGCGCACTCGTAACCTG
9894	14	73137124	73137243	3-prime	73135606	73137243	ENSG00000080815_PSEN1	1	GATTCTTCTCACCGTTGTGGTCAGCTCTGCTTTAGGCATATTAATCCATAGTGGAGGCTGGGATGGGTGAGAGAATTGAGGTGACTTTTCCATAATTCAGGTGAGATGTGATTAGAGTTC
9895	14	73135696	73135815	5-prime	73135606	73137243	ENSG00000080815_PSEN1	1	TAGAAGAATGTAACTTGCCCAGATACCATGTACCGTTAATTTCATTTTCGGTTTTTTGAATACCCATGTTTGACATTTCTCCGTTCACCTTGATTAAATAAGGTAGTATTCATTTTTTAG
9896	14	73240849	73240968	3-prime	73237150	73240968	ENSG00000100767_PAPLN	1	CCTGGCAGAATAGAAGCCACAGAGGCAGCTGGGCCCTGTCCTGCCCCAGGAGAAATCTCCCAGGGTGACCCACAGCCCTGCCCACCCCTCTGTGAGGCAGGCAGGAAGTGAAAGAGGAAG
9897	14	73237180	73237299	5-prime	73237150	73240968	ENSG00000100767_PAPLN	1	CACAGGTGTGTTGTGTGTAGGATAGGCATGAAGAGGAGCGGATAGGGCAAAGCTAGAAGGCTTGGGCAAGGGGAAATGGGATTGGAGAGGTGACTGGCGCTGACCCAAGAGAGGACAGAC
9898	14	73459166	73459285	3-prime	73458464	73459285	ENSG00000133961_NUMB	1	AGCCTCAATGCTAAAGGGCAAAGCGCAAACTTTCATTTAGCAGAAATCAGTCAACTTCGGTTGCAATTATAAATGTCGTCAATAAACTGAAGTGGCGTATTGAGAGTTCTCCAGCTTCCA
9899	14	73458494	73458613	5-prime	73458464	73459285	ENSG00000133961_NUMB	1	TGCCGCTGCCCCCGACCAACTCAAGCGCCACTGCCTCTACCTCGGCCGCCAGTGGCCACCAAGCGCCACCACCTCCCCCATGACAACAGGCCCACCCTCTTTCATACTTCTAACCTATCC
9900	14	73462849	73462968	3-prime	73462141	73462968	ENST00000515412	1	GTGTATGCCCCCTTCCGCCTGCTTTACATAATATGGCTTGAGCGCTTGTAAAAATGGATGGGCTGTAGCTCTGAGTTCTGCCATTGTGCTATTGACTGGAGCTCCTGGTTACTATCACCA
9901	14	73462261	73462380	5-prime	73462141	73462968	ENST00000515412	1	TCAAAAAACCCAATCAGAGTGCTGAGCCAGCTTACAGTCCTGCCTTGCCTACCCCCTATCCCCACCCATGTGGACTTTACACTAGGTTGCATAATTACACCAGCAAAGTGCAGCCTCTGC
9902	14	73490783	73490902	5-prime	73490693	73491662	ENSG00000170468_RIOX1	1	GTGTAGATTCCTTGTTTGTTTGGCAAGGGTTCTTGCCGCTGCCGCTACAGCTTGAAGCCAAACATTTAATGAAAGAGAGCGGGAGGGGCCGAATAGAAGAATGATGGGCGTGGCCAACCC
9903	14	73591637	73591756	5-prime	73591637	73591905	ENSG00000177465_ACOT4	1	GATCATCCAACAACTTTCATTCCAACAACCGAGGGTGGTGTGAGGCAGAGAGGCTTTCTACGGGGTGGGTTGGGCGCCACACCTTGCGCGCCCCGGGGCCCAAGGAGACGACCCTGAAGA
9904	14	73644776	73644895	5-prime	73644776	73645242	ENSG00000119661_DNAL1	1	GATCAGCTGAAATTGCTTTCGGTCCTGACTACTCCTGTGCGGGGTTAAGACCTAAGGAAGCAAAAGGGCAGCCAGCAACAGCCGGACGGGAGGACCCCGGCGGCCGCCACGCAGTCCCAC
9905	14	73645093	73645212	3-prime	73644776	73645242	ENSG00000119661_DNAL1	1	GAAAAGGGTGACTGTGGAGTGTTGAGGGTCTGGGGGTCCTTGAACAGCGGAAGGGAGCCGGTAGCTGACGCTAGCTCTGTGGAGTCAGGGGCCCGAGGCGAAAGAGAAGCCCTGGCCGGG
9906	14	73715276	73715395	3-prime	73714049	73715395	ENSG00000176903_PNMA1	1	AGTCTCTATCACAACTGTACAGCAAAAGAGGTAATATTTATATATGTACACTATTTTAATATGTAACAGTCTTTTTAAAAAAGGATGCCACAGGCAGCAAACACACAAAAGGCAGTGTCT
9907	14	73789910	73790029	5-prime	73789910	73790995	ENSG00000156030_ELMSAN1	1	GATCCCTGAGGGCTTGGCCCAAACAGTGGCTGTGGAGTCAGGGCTTTGTCCTAGAAGGAGAGTTGGCAAGAAGGGCCTTCAACCCTGGCAGCCAGAAGGGGTAGGCGATTTTGGTTGGGG
9908	14	73790786	73790905	3-prime	73789910	73790995	ENSG00000156030_ELMSAN1	1	AGGTGTATATACTCCTCCCTGAGCCCAGGTTGCTCACCACCAAGGTCTGAGCTCTCCAACACCACGCTAGGCATCGTGTGCCACCATAGAGGGAAATACCATCCTTTTCTTTTGTGTTGA
9909	14	73851221	73851340	5-prime	73851221	73852324	ENSG00000140043_PTGR2	1	GATCCGAAGCTGTCCTAGGTATACACTTCTCTCAACCCAGTCCAGCACAAAAGGAGACGACTAACGATGAATGAAATTGAGAAATCAGCCCACACTGGTAATCTTGGAGGAATTTGGTAT
9910	14	73851995	73852114	3-prime	73851221	73852324	ENSG00000140043_PTGR2	1	GGCCCCAGCGGTGAGGAAGAAGACTCTCAACCAGGGTGACTTCTAGGCGTCCTCCCGGAGCTACCGGGGACACTGGCGTTATTGCCCGCAACACTGAGATAGGGAATGCTCGAGAAACAG
9911	14	73886488	73886607	5-prime	73886488	73887053	ENSG00000119725_ZNF410	1	GATCTTTTCTTTCGCGTTTGCCTCCATTGCAACGCCTCCGCTGATGGGAAAAACTACTCCCTCCGCTACTGCGGGGTGGCAGTGACGTCAACGAATTAGCTGACCTGTTTTTTCGGGCTT
9912	14	73950036	73950155	3-prime	73949597	73950155	ENSG00000119723_COQ6	1	ACAGAGGCAGCAGCGACAGTGACAGCGATAGTGGCAGCAGCGGTGGCAGCGAGAGCTATGCGGGGCCAGGGTCCACCCCTTTCTAGCTTTGGCGTCTGGTTGGCTTCCAGGGCAGCCTCC
9913	14	73950156	73950275	5-prime	73950156	73950772	ENSG00000156050_FAM161B	1	GATCCATCCCGCCCGAGGAGGCAAGGTTCGTTTTCCGATTGGCCTATTTTCTCCGCGCATTTTATTTCCGGTTCTGAGGACGCCGCGGAAGCGGGACGGGATTGGAGTGCTCTGCTCCGG
9914	14	73950623	73950742	3-prime	73950156	73950772	ENSG00000156050_FAM161B	1	TCCTAGAGGAACCCCAGGGCACGCCGGAATGCGTGTGGTCCTTCAGGGTCCATTAGGGTCAAAAGTGGGAGGGGCGTTCAGAGTCTGTTCTACTCATGGGAAAACAGGCCTTCCCGGGGT
9915	14	74019483	74019602	3-prime	74019219	74019692	ENSG00000119636_BBOF1/ENSG00000187097_ENTPD5	1	CGTCGAAGGGAAAGGACAAAAAGAAAGGCAAGAGCAAAGGCAAAGACACGAAGTAAGGAGAAGCCACCCGAGAGTCCCCTCTCCCTGGGCCTGCCTGGGATTTCGGGTCTGGGGCTGGCA
9916	14	74084891	74085010	3-prime	74084353	74085010	ENSG00000119711_ALDH6A1/ENSG00000205659_LIN52	1	ATAGGGTTTCTCTTTGGGGGCGTGGCTTATGGAACCTCGTTTTCCCGCCGACGGTTGGCCACGTCACGTGACATGGGTTGGAAGATGGCGTCTCCCACAGACGGTAAGAGCCGGCTTAGA
9917	14	74084413	74084532	5-prime	74084353	74085010	ENSG00000119711_ALDH6A1/ENSG00000205659_LIN52	1	CTCCGCACCCCGCGCCTCTACTGCCCAGAAGCACTACAGCTGCCAGGCCTCGCCCTCCATCCTGCCAGGCTTCCTCATTGGTGGGGAGGACTATTTTCTCCAGCCAATCACTGGTCCGAA
9918	14	74238969	74239088	5-prime	74238969	74239668	ENSG00000119614_VSX2	1	GATCTTTTCCCAGCTTACCACCACACACACTGCCCCAGCACTTACCTCTCCCTTGTTCAACCGTTTACACAGAGGTGCCATATTCAGGCCGCCCTGATGCTGCCAACCTGCATAGGAGTT
9919	14	74239549	74239668	3-prime	74238969	74239668	ENSG00000119614_VSX2	1	AAAGAACAGGGAGATGACGGGGAAAGCAGGGGAAGCGCTGAGCAAGCCCAAATCCGAGACAGTGGCCAAGAGTACCTCGGGGGGCGCCCCGGCCAGGTGCACTGGGTTCGGCATCCAGGA
9920	14	74303119	74303238	3-prime	74302567	74303238	ENSG00000119688_ABCD4/ENSG00000133980_VRTN	1	TATTTTCTGGGAGACTTCCCTTTTGACAATAGGTATCCGAGAGTGTAACTACTTTATGGCAAGTATTTTAGATTCTGTGTATAATAGATGTTTTACATATTCTCCCAGAGAAGCCAGCAT
9921	14	74425094	74425213	5-prime	74425094	74426555	ENSG00000183379_SYNDIG1L	1	GATCGCTACATTCTGCCAGTCATAGAGAACTCTGCTCTGAAGAACTAGAAGCACTTTGCAGGCCTGAATGAGCTCATTCAGCGCACTCTTGCCAGAAAGAGAGAGAACTCCTAATGGAGG
9922	14	74426436	74426555	3-prime	74425094	74426555	ENSG00000183379_SYNDIG1L	1	CTCTTTCCCAGCCCTTCTCTCCCCTCCTCCCGCGCACCCCAGAGCGATGGGAGGCCCTTGGGCTTCTTGAAGCATTTTGGAGCTCCTAGGCTCCAAAGCCAGCCCTGAGTTTTTAACATT
9923	14	74493189	74493308	5-prime	74493099	74494124	ENSG00000165898_ISCA2	1	TCACCGCAGTCCTTGAACTGCACCGGTTCGGCCTGGGCAGCGGTGCTGAGCGCCAGGAGCAGGAATGTAGCTGCCAGGAAACGCATCGCGGATAACGAAGTTCCAAGCTCGGGAAAGAAG
9924	14	74493885	74494004	3-prime	74493099	74494124	ENSG00000165898_ISCA2	1	TCTGCGCCTCTAGGACAAATGGGAAACTAAGGCCTGTGGGGGATGCGAGGGTTTGGTGGGAGGCCGTCCAGGTGGGGGTCGCCAGGTTTAGCGTGAGGCGCTCCAGGTCGAGGGTTGCAA
9925	14	74611281	74611400	5-prime	74611281	74612565	ENSG00000119681_LTBP2	1	GATCAAATCTTCCAATCCCGATTTTGGAACCTCGGGGCTGTTTCCCGAAGTACTAAAGACAGAGGGACGAGGGTATGAGAGCGGCGCCCTCTCCTCTCGCCTGCACGCCCCTCCACAAAT
9926	14	74612236	74612355	3-prime	74611281	74612565	ENSG00000119681_LTBP2	1	GGAAACCTCCCCCGGCTTTTTCGTCTCTTTTATCCACACCAGGCCCCCTCCTCGGAGGGACAGCTCAGCCCCCTCATTACCGGAGAGGGAGCGAGGAATTCCAGCAACACCCACTTTGGC
9927	14	74713392	74713511	3-prime	74712007	74713541	ENSG00000119616_FCF1/ENSG00000119682_AREL1	1	CAAGAAGGGAAGGCAATAGACAAGAGAAAAGAAGAGACTTTAAAAGATGCCGTGTGTTTCCAACTTTTTTAATTCTAAAATTTCTGTTTCAAGGGGAAGCAAAAGAAAACAAGGAAGTAT
9928	14	74763120	74763239	5-prime	74763120	74764338	ENSG00000119596_YLPM1	1	GATCTCTACCACCTCTTTCGGCTGTGAGACTCTATGGTTTTTCAGTTCTATGAGAACATTCTACTGGAGCCTACATTATCTGAACCCAAAGGAAGATGGCAACCACGAGTCGCCAAGTAA
9929	14	74764219	74764338	3-prime	74763120	74764338	ENSG00000119596_YLPM1	1	CTACTAGCTCCACCACCACCGTCCGCCCCCCCTGGAAATAAGACAACTGTCCAGCAAGAGCCTTTGGAGAGTGGGGCCAAAAACAAGAGTACTGAACAGCAGCAAGCCGCCCCTGAGCCA
9930	14	74871900	74872019	5-prime	74871900	74872470	ENSG00000119608_PROX2	1	GATCACCTCCTACATGGCAGCCTTTCTCCCTGTGGGTCTATGTCCTTCCATGGAATATCCCTGGAGAGCTCCCGAAGCTCTGCCCAAGTGGGACAAAGGGGAAGGGCTGCCTATGAGGCC
9931	14	74872351	74872470	3-prime	74871900	74872470	ENSG00000119608_PROX2	1	GGATTCCAACTGGACCAGCCTTGTGCTTAGTAGATGACCACCCAACGTGATTGGAAAGGTATGGAGGAAAATGCCTTATCCTGAAACAGCTGCTTTTACCTTCATCAACACTCATTATGG
9932	14	74881506	74881625	5-prime	74881506	74881963	ENSG00000119689_DLST	1	GATCAGGCATGCATGTCTGCCAAGGTTTCAGTTCAATGTCCGTGCCCCTCTTTTGCTCTCTTCCCAAGGTACAGAGGCGGAACGGCGCGGTGCCCTCGGGTCCCAAGAGAGAAGGGCGCC
9933	14	74922176	74922295	5-prime	74922176	74923821	ENSG00000198208_RPS6KL1	1	GATCCACAGCCACCTTCACAGGGCCTCCGTAGAGCAAGCTTGGTATCCAGTACGCATTCAGCACATGGAGGCCACACACGCTGGGCTCAAATGCTGTTCCTCATGCTGTTCCCTCCACCC
9934	14	74954443	74954562	5-prime	74954323	74955920	ENSG00000119630_PGF	1	CTCAGGGACTGCCCAGCCCACTCCTACTCTTGGGCTGGGGCTGGGGACTCCCAGGGCAGTGGGACAACGCAGTGGGAAGGCAGTTCATTGGCTTTGTCAGGATTTCACTGCCCAAGCTGG
9935	14	75002833	75002952	5-prime	75002833	75002997	ENSG00000119718_EIF2B2	1	GATCGGCAACGAAGGGCGTAGCCGGCTTCCACTCAAACTTGAGGTTTCCCCCCATCCCCTCACAGCGGAAGCCGACCTCGCCCGCCCCGGAAGTGCAAACTGTGTGGTCTGGCAGGTGTG
9936	14	75052461	75052580	3-prime	75052182	75052670	ENSG00000119684_MLH3	4	AATTTGTCAGACCTGGTAAGCATTTGATATATGCTAGTTTAGTGACTAACCAAACCCAACCAACCAGTCTTCTAGGGCTGATTAAGCAAAATCCTGATAACTGTTTATGATTATTACTAT
9937	14	75052302	75052421	5-prime	75052182	75052670	ENSG00000119684_MLH3	4	CTCCCCAGTGCCACCACAGCTTTTAGTTATAAAAATAACTAAAGGAGAGCAGAACTCTGAGAATGCTGTGAGAATAAAGTGTTTTGGAATTGTTAACCAGTCCTTAGTTTTTGCTTTCTA
9938	14	75063982	75064101	5-prime	75063982	75064186	ENSG00000119703_ZC2HC1C	1	GATCACTCCGGGACCACCACGCCAACGGCTCACCAAGGCGCGCAAACCTCCGCGCCCGGAAGTTTAGTGTGTAGCTGCTCCTTCGCTGTCGCTCATGCCCATCACCTCCAGCTGACCAAT
9939	14	75064067	75064186	3-prime	75063982	75064186	ENSG00000119703_ZC2HC1C	1	CTGTCGCTCATGCCCATCACCTCCAGCTGACCAATCAGAGACGGCGCCTCGGCCCGGGCCCGCCCAGAAGGTGGGATTTCAGGACGCGGTTGTCCGGCAACCCAAAAGCTTTGGGTTGGG
9940	14	75068990	75069109	5-prime	75068990	75069775	ENSG00000119640_ACYP1	1	GATCTGGTAGTTAACTTTATCATCATTACATTTGGCTGAGTCATTCCTGGGCCCTAAGTAGAGACGGCTAGAATTACCACGTGAGTAAAACATTATAATATCAAAATAATTAGATTGGCC
9941	14	75069596	75069715	3-prime	75068990	75069775	ENSG00000119640_ACYP1	1	GAGCTTGGCGCGCCAGTGCCTCGGTTTCCAGGCACCGGGAATAACAGAAGCCAGCTGAGAGCGCCTGCGCGGCTGTCGGTTGATGGGGAGGTCAGGTCTGGGAAACTAGGCCCTGGGGTT
9942	14	75127012	75127131	5-prime	75127012	75127527	ENSG00000119638_NEK9	1	GATCCGTCAGCCCAGCAACCCCGCGAAGCTCGATGGTGGCTCCTGCCCCCCGACCCGGAAACAGTTCTCTGTGTTTCCGGCCTGGCTGAGTTTCCTCCGCCTTTGCTTACCCTCTTGGCT
9943	14	75127348	75127467	3-prime	75127012	75127527	ENSG00000119638_NEK9	1	ATCTTGACGTCAGGTCTGTGACAAGAGGGTGATTGGGGAAGCATTCCCAGTGTACACCTTCTTCCCCATTCCAACGTTGGACAGCATTCTTTTTTAGAGAGATAGTATAGTAAAGATAAT
9944	14	75176400	75176519	5-prime	75176400	75177485	ENSG00000170348_TMED10	1	GATCTCGTACGCGCCAGTCACTAGCAGGTCCTTGTGAATCTCCTCACGGAGGCACTTGCGAGAGTTAATGGGCAGATGGAAGGAGATGGCAAGGACCAATCTGGGGCCGAGCAGGAACAA
9945	14	75177366	75177485	3-prime	75176400	75177485	ENSG00000170348_TMED10	1	AAATTGAATAAAACAACATGTTTTGGTCCAGTCTCAGATGAACATAATTAAGGGGTTAGCAGATAAGCGTTGTCAGGGAAAGTGCGTATGTGTGTGTTTTAAGTTCACAAACACTTTAGG
9946	14	75278070	75278189	5-prime	75278070	75279374	ENSG00000170345_FOS	1	GATCCTCCACTTTCTGCTTCCAAACGCAGGAACAGTGCTAGTATTGCTCGAGCCCGAGGGCTGGAGGTTAGGGGATGAAGGTCTGCTTCCACGCTTTGCACTGAATTAGGGCTAGAATTG
9947	14	75279255	75279374	3-prime	75278070	75279374	ENSG00000170345_FOS	1	GTGCCGGCTCGGGGGCTCGGGACTTGCTCTGAGCGCACGCACGCTTGCCATAGTAAGAATTGGTTCCCCCTTCGGGAGGCAGGTTCGTTCTGAGCAACCTCTGGTCTGCACTCCAGGACG
9948	14	75427456	75427575	5-prime	75427456	75428855	ENSG00000140044_JDP2	1	GATCGCCTCCTCACCCGCTCAGTCCTGAAGTGTCCAAGGATGAAACTGTGCGGAAATTCTCCCTGTCGCTCTCAGTTTGTGGGGGAAGCGCCGGGACTGAGGTACATGGTTAACACAGGC
9949	14	75428736	75428855	3-prime	75427456	75428855	ENSG00000140044_JDP2	1	GGAAGCGCGACTCCCGGAGGACCCGGACCCGGAGGAGAGTATTGAGAAGGGCTCGGGATTTCCATCCAATGAAGGCAGCTTCTCTCATGGCCATTGCTTCGGAGCTCTGGGCTGGGAGGG
9950	14	75522010	75522129	5-prime	75522010	75522918	ENSG00000156127_BATF	1	GATCGTCTTATCTCCAGACCACCCCGAGGCTGGCTGGACTTAAGGGGTGAGGAAAGACAAGATGGGTGAGCAGCTGCTTTCGGCTGAAAACCAGAAAGAAATCCCAGTGTTTTTGCTTTA
9951	14	75522799	75522918	3-prime	75522010	75522918	ENSG00000156127_BATF	1	AGAGAGCCAGGCTTCCTTGTCCTGCCCAGGGAGCTGAGGATGGAGGAAGTGGCTCGTTGCACGGGCACTCTGTTAGACTTAGGACATGGAATTTGCTACTAAGCTGTGCATATTGGCAGA
9952	14	75578329	75578448	5-prime	75578329	75578749	ENSG00000119686_FLVCR2	1	GATCTTCTTGCAGGGTCCGCTGATAGCGGGTGGCAAATGAATATGAGGGGCAGTGCAAAGGGTGGGGGTTAACCGGGCGGTTTCCATGGCGCCCGGGGCGTGGGGGAGGAATGCATCCCG
9953	14	75633383	75633502	5-prime	75633383	75633680	ENSG00000119685_TTLL5	1	GATCAGAGAGCAATAGTGTGTGGCTAAGGGAAGGTTAAATGGTTACTTTTGGTTGTTTTGAAGTATTTCTTTGAGAAAACTGCAGAGTAGCCTCAGACCTCCCTGGAGTTTTCTTCTCTG
9954	14	75633561	75633680	3-prime	75633383	75633680	ENSG00000119685_TTLL5	1	GGGAGAAGTTAGCAATGGCCCCAGAAGAAAGCTGACCCTAATGTTGTATTTCTCGCTCCCTTCTTCAGGTCTGAATGCTGGTGCTTTTTATGCCTTGTCCACTCTTCTGAATCGCATGGT
9955	14	75660712	75660831	5-prime	75660712	75661771	ENSG00000133935_ERG28	1	GATCCTCTCAATCAGAAGCAACACAGACACCTACATCCCTCTTCTCCCCCATATTCTCCTTACCTGGCGACCGGGCCCCCAGCACAGCAGTGGCAGCAGCAGCCGCTGCCGCAAACAAGC
9956	14	75661652	75661771	3-prime	75660712	75661771	ENSG00000133935_ERG28	1	TCTTCTTCCGATAGACCTGTTTCTCCCCGCTCTGCAGGCAGCCTAGGAGAGGTTGGCATCCCTTCCCGTTTGGAGGTTTTGTTTGTTTAAACTTAAAGGGCTTCCCAGCATTTTGGGAAA
9957	14	75902371	75902490	3-prime	75901068	75902580	ENSG00000119650_IFT43	1	GTTGCATTCTTCTTTAAAATAGTCTTGGCAGCCTAAAATAGGCATTTTCTGGAACTAGCTTGGGGTAAATGAAACCTCGCCATCTTATAAAATGCTGTCAGATTTGCAGCATTTAATACA
9958	14	75901308	75901427	5-prime	75901068	75902580	ENSG00000119650_IFT43	1	TAATTTTGAAAAATGCAAAGAAGGAATTAGAGCTGTAAGCGCCTTTAACAGGGAGGCTTGACTTGGGCTGTAGGGCATCAGACTAGTCCTAGGATTTCTGAGACATATGGCTAGGGAACC
9959	14	75984356	75984475	3-prime	75982595	75984505	ENSG00000119699_TGFB3	1	TAATCCCTTCTTCCTCATCTGGTGCCGAAGAAGAAGGGAACAAGGGATTCATTGGAGCCTATATTTCATCTGTCTTGGATTTTTGGCAATGAGTGTTTCTTCAGATTAAAATCTAACAAA
9960	14	75982895	75983014	5-prime	75982595	75984505	ENSG00000119699_TGFB3	1	GAGCGCGAAGTCAGCAGTTGGCCCGAGCCCATTTCCCAGATGGGTGAGGGGAAGTCGGCTCTGTGCTTTCGCTCCTCTTCTCGGCCCGAACCTCTAGGCCTTTTCCCACGAGCAGCCAAG
9961	14	76151565	76151684	5-prime	76151565	76152047	ENSG00000089916_GPATCH2L	1	GATCCATTTCCCCTCAACTTCACAGACCCATTAAAAAGGTCAGAAAGCAAGAGATAAGCTGACATCCCTGCCTAGCGCCCAATTTCTGGAAGCCCCTAAGGAAGATGAGGCCAGCATGCA
9962	14	76310401	76310520	5-prime	76310371	76310743	ENSG00000119715_ESRRB	1	GGTCAGGACCTCCTGCCCTGGCTCCTCCCCTTGCTTTCTGCCGACCATCAGTCACCAGCTCCCCTGTGACCCCAAGTGACGGCCGCACACCACTAGAGAAGTCATTGTCTTACACATCCC
9963	14	76310564	76310683	3-prime	76310371	76310743	ENSG00000119715_ESRRB	1	TGTATTTTTCTTCCACACTTTCCTGCGTCCATCAGTGGCTGTGGAGTCTGCATGGGGCTGGGTGGAGTTGGAAGTCTAGAGCTTTTTGCTGTTTTGTTTAAGACCTGGTTATGGTTGTGA
9964	14	76760283	76760402	5-prime	76760283	76761581	ENSG00000071246_VASH1	1	GATCCAGGCTGAACTAACTTTCTTGGAGTCTTGCAATCCTTCCCATCACTGATAACCCTTGGTTTCTGACCCTGGAGGTAGTAAGAGGTTGCTACGGGAGCACAGGGTACCCAGAAAGTT
9965	14	76761222	76761341	3-prime	76760283	76761581	ENSG00000071246_VASH1	1	ATTCCCGACCGCAGGAATTCCTTCTGCGCTAGGAATCTCCATGGAGTTTGCGCTCCCTCTGGCACGTTGAAAACGTCCTCCGCAGCTTCGCACCGGCTTCGCGGCGCCCTGACAGCTGGG
9966	14	76825971	76826090	5-prime	76825971	76826397	ENSG00000013523_ANGEL1/ENSG00000100565_LRRC74A	1	GATCTTCAGCTCCAAGGTTAAGATGCTCTCCCACGGGGAAAAGAAAAAAGGAAGAAGAGCTGGGCAGAAGAAAACTGACTTCACCCGTCACTGAAATACTTCATACCTGAAGCACAGCTC
9967	14	76826278	76826397	3-prime	76825971	76826397	ENSG00000013523_ANGEL1/ENSG00000100565_LRRC74A	1	AGGGCGGGAAGCCTGCTGTTGCCAGGTCCACCATGTGAATCACAATGACTGCATGAGGTCACAGAATGTTGAAGATGAAATGAAAGTGGCTCCTGAGTCACAAAGTCACAGGCGGGTGGG
9968	14	77028929	77029048	3-prime	77027712	77029048	ENSG00000119669_IRF2BPL	1	CGGCGAGCTAATGCTGGAAGTCCAGAGCTGGGGGTGGAAATTAAACAGACGATGACCTTTCCTTTCCCTGCCGGGCATTCCCAAGTAAAAACGCATTTAAGAACCACTAGCGTCGTTTCC
9969	14	77040597	77040716	5-prime	77040597	77041269	ENST00000500215	1	GATCCGCAGCCTCTCTGCGCGGCAGGCTCTCGTTCTCCCCCTCCCGCCCCTCCTCCCTCTAGTCAGTGAGATGGTGAAATAAATGTTCTGGAAAAAGGTTAACCCTCCCCGCTCTGGTTC
9970	14	77041150	77041269	3-prime	77040597	77041269	ENST00000500215	1	TTCTGAAGGCATCTTCTTGTGGTGTAGTCCCCTTGGAACCGCGGCCTTTAGAATGAACATGACATCACCTTGGGCAACAACGACAGAGGGTGTGTTCCTGTAGGAGACAAGACACGGGGA
9971	14	77097474	77097593	5-prime	77097474	77098980	ENSG00000198894_CIPC	1	GATCCCAAGCCCTTTTTTTCTTTAGCTGTTACACACGTGTGTTCACCGTGAACCTTCACCAAGAAACAGCATCCATATAAAACCCATAGCACATGACAAAGTCAGTCAAACATCAAAGGT
9972	14	77098861	77098980	3-prime	77097474	77098980	ENSG00000198894_CIPC	1	GTTGTTTCCCCTGAGTGGCCAGCTTGCCAGGCTTGGTGTCGGGGGTAGTGTTTCTGGGGAGAAGGTGGGCAGTGCCAAGTAAGGAGTTAAGTGGTTAGTGGGTGGGTTCGGGGGAGCTCT
9973	14	77116625	77116744	3-prime	77115924	77116744	ENSG00000165548_TMEM63C	1	GCACCACTCTCAGCTCTTTTCTAATCTTGTAACTTAGTGCTAGAAGTCTCTCCAGGCTATTACCATGGGCATTTGTTCTCTGTTGGAGCTGTAAGCAGATGAACCCAAGTAGAGAAGATA
9974	14	77116014	77116133	5-prime	77115924	77116744	ENSG00000165548_TMEM63C	1	TTTACCAAGACCAGAAGTTAAATATGACATTTCCTAGGTAGTTGTAACTCTAACATAGTTTAAAAAGTATGTGGCTTCAGATTGCCTATACTTTGTTCACAAACGTGTGATTTAGATATG
9975	14	77142927	77143046	3-prime	77142466	77143046	ENSG00000177108_ZDHHC22	1	TCACCTACCTGCCCTGTTCCTCTCCTCTCGGTGATGGCATACTTAATAAATAAACATTTATTGCTTTCTCAACTGGCTGATTAAAACAAGAGCAATCCCTTGAAATGAGGGCCATATGCT
9976	14	77142646	77142765	5-prime	77142466	77143046	ENSG00000177108_ZDHHC22	1	GGCAGCTCTGATTTGAGAGAAGGAAAGACAATGGGAGTTTATCCAGACACAGAGCTTGAACTTGGAGCTTCTTCTTTGAGCCTCACCCCCACCTTCTTATTTCTATTTCCTTCCCCTTCC
9977	14	77271547	77271666	3-prime	77270911	77271666	ENSG00000165553_NGB	1	TAGGGCACCAGCACACGTTGGGGGCCACCAGGGCTTTCAGCCGTAGGGACAGGGCCAAGACCACAGCCATTCCCAGCCAGGCCTGGGTTTTTTTGAGACTCCATCTTTAGAAAGCCGTGA
9978	14	77375701	77375820	5-prime	77375701	77376692	ENSG00000100583_SAMD15	1	GATCAGAGTAGAAGACAGAAAAAGGCACCATGTTGGAAGCCATACATCCAAGAACACCTCTGGCGGCACAGGAAGTTCAACTGAACAAAAAGAGACCTTACTGTCACAATGGTTGAGACG
9979	14	77376363	77376482	3-prime	77375701	77376692	ENSG00000100583_SAMD15	1	CATTTTTCCCACTCTAAGCGATGGAGAGGATGGCAGCAAGGCCAGGGGGCCTATGTGCAGGAAGGCTAGGGCGCAGTGGGCTTCTGGCAGAGGAAGGCAAGGCTGCCAACCCGGGTGGGG
9980	14	77376693	77376812	5-prime	77376693	77377889	ENSG00000100580_TMED8	1	GATCTCAGAAAGGAAGCGGGGCAGGAATCAAGGCATTTCGAAACAGGAGTGAGTAGAAAATAACCTCGAGCCCAGGGCCCGGGTGGTGGCAGCGGCGGGGAAGGGGCCCCGCGCGCGAAG
9981	14	77377770	77377889	3-prime	77376693	77377889	ENSG00000100580_TMED8	1	TTTTTCAAAGATTTGGAGGCCCCTATGGATGAAACGCATAAAGAGTCAGACCTAGAGCCACCAGAGGAGGCTAAACCAAATGTTACAGAGGATGTGTTCCTAGAGTCAGCTATGGAAACA
9982	14	77423508	77423627	5-prime	77423508	77423766	ENSG00000165555_NOXRED1	1	GATCCTGGAAGGTAAGAACTACATTTCTAAGGAGAATTACCAAGAAACTTGTGATTATGACTCCTTAACTACCAGATTACAGTCTCTAAGTCTTAAAGAGGCCAGCCCCACTTAGAGGTT
9983	14	77423617	77423736	3-prime	77423508	77423766	ENSG00000165555_NOXRED1	1	ACTTAGAGGTTTTCCTGAGCTGCGTATCAGGACATGAGTTCCTTCCACTATTTCTAGGAGTACTACACTAGAGCAGTATGAGACCCTCCTTTTCCCAACAGAAGATTCTGGATTTCTAGG
9984	14	77457837	77457956	3-prime	77457451	77457956	ENSG00000100591_AHSA1/ENSG00000151445_VIPAS39	1	GCGATTTAGGGTCCAGGGAAGCAATGAGACGTGTTCTTTGTTTTCCTATGGGTGAGGAATGGTTGTATGAGCAGTTGGGTTTCGGGACGCTTTTTGGGGAGAACCCGATGGAGTCTGAAG
9985	14	77457511	77457630	5-prime	77457451	77457956	ENSG00000100591_AHSA1/ENSG00000151445_VIPAS39	1	CCTCCCTCTCAGGACAGCGCCAGCCTCCGCCGCCGCTGGACCAGCCCTTCTATTCAGGCTGTGCAGCTTAGAGAAGGGGGCGGAAGGGAATAATCGTAGGGCGGAGAGAAAACACGAATA
9986	14	77497863	77497982	5-prime	77497683	77498887	ENSG00000100593_ISM2	1	CCTCCTACAGCTTAGTACATGGAAGGACCCAGGACCCAAGACCTAAGACCACCTGCCACATAGGACTGCTCCTGCATACCCTAATACAAGTCTGGCTGTCTTTGTCCCCATGGGAATGAA
9987	14	77615900	77616019	5-prime	77615900	77617640	ENSG00000100596_SPTLC2	1	GATCTATGGACCAATGTCCTGGTTGGGGACTGAACGTGGTAGTCCAGAATGTGGTTGGGAGAGGCTGGGTGTGTTTCCATCTGACACCACCGCCTAATTTTCTTTGCTTCTTAAGGACCC
9988	14	77617251	77617370	3-prime	77615900	77617640	ENSG00000100596_SPTLC2	1	TTCAATATGCGCCACACATTCACTATTTCTGAATTATTATAAGTAATAATTCAGATGCCTTTTCACGTGCCCTTCACATTTGCCCTTGGCAGGGTTTTCTATACAGTCTCCTTTAAATTA
9989	14	77707904	77708023	3-prime	77707184	77708023	ENSG00000100601_ALKBH1	1	CGGCTCTGACGGTAGAAGCGGAAAAGTTTCCGAAAGGCGTCCTCCCCGGGCTCAGTCGCCAGAGTCGCCACAGAGCCCACGGCCGCTGCCATCTTCCCCATCTCGCGGCCTATACCCTCT
9990	14	77707244	77707363	5-prime	77707184	77708023	ENSG00000100601_ALKBH1	1	TGTGTTCCCCTTCTTAATCTCCATGGGGAAAAGCTGAGAGAGAGAACGGTGCCTGTATTCCATATATACTTGTTTGCCATTTATTTTCAACACGGAGGGATTCTCAGAATCCTTCAATGA
9991	14	77708053	77708172	5-prime	77708053	77708253	ENSG00000119705_SLIRP	1	GATCCGGAAATTTTTTCCGGGGCCGCGACCTCGGCTCGAGAAGGTGCTTTAGTCTGAAGATGGCGGCCTCAGCAGCGAGAGGTGCTGCGGCGCTGCGTAGAAGTATCAATCAGCCGGTTG
9992	14	77708134	77708253	3-prime	77708053	77708253	ENSG00000119705_SLIRP	1	GTGCTGCGGCGCTGCGTAGAAGTATCAATCAGCCGGTTGCTTTTGTGAGAAGAATTCCTTGGACTGCGGCGTCGAGTGAGTGATGGAGATGTGGGAGTAGTGGAATTTTTAGGTCCAAGT
9993	14	77761225	77761344	3-prime	77759424	77761344	ENSG00000100603_SNW1/ENSG00000197734_C14orf178	1	TCTGGCCGAAAAGGCCTTCTGGGATTTGTAGTTCTTTGAACAGGAGTACCGTTTGTATTCTGACCAGACCAAGCGGTTATCAAGGAATAATCTCTTCAGCTAGCAACAAATGCATAACTC
9994	14	77759544	77759663	5-prime	77759424	77761344	ENSG00000100603_SNW1/ENSG00000197734_C14orf178	1	ATCTCTAGAAATTTTTCCTGTGTGTCCATTTCAAATTCCACCTTTTCCACAAAGTCTCCCCTCATAACTTTACTAGTCTATGACACAGTGTCTCACACCTGGGGAGCACTCAAATGTTTG
9995	14	77800545	77800664	3-prime	77800010	77800694	ENSG00000063761_ADCK1	1	TGTGAGTTCCGAGGCAGAAGCAGCTGGAGCTGGAGCGTGGTCTGGGCAAGAGCAGGGGGCGATGCCCATATCCTGGCCCTCCACCCGGTCTTGCGAACGTGCCCCAGACCGCTGCTTATC
9996	14	78170526	78170645	3-prime	78169335	78170645	ENSG00000021645_NRXN3	1	GCCACTCCCTCCCAGAGAGAAAGGAAAAGGAGAGAGAAAGATTCTGGAATTTGAACCTACCCAAAGAGGAAACATACCCAGCAAACTCAGTTGATTAAACATCAAACAGACATACAGACA
9997	14	78169425	78169544	5-prime	78169335	78170645	ENSG00000021645_NRXN3	1	GATTGGTGCTGGTCCAAGGGAGGACATGCCAGTGCAGCCCTTAAAAAGGGAGCTGGAGAAGAAAGGAGTTTGGGGCTGCATTTTCACATAAGGTGCCAGGGCCTGATGCTGAGCAAAACC
9998	14	80387789	80387908	3-prime	80387200	80387908	ENSG00000211448_DIO2	1	AGAGAAGCTGCCGAATGCCGCTGAGCAGGGGGAAGAAAATCCATGGAATTAGTCCTGAACGTTGCAAAAGAAGCTGCACCTCTCAGCTACTGTGTTAAGTCATATTATAATTGTCTCTCG
9999	14	80387260	80387379	5-prime	80387200	80387908	ENSG00000211448_DIO2	1	GCATCATACTCTGCAGGCAGTTACTTCCCCTTGGAACTGTGGGCAGGCACAGCTGGGCTTACTCTGTATTCTACATGTAAAGTTGCAGTACTGTGAGTTTTCTCCCATCAAAAGAAAACA
10000	14	80955747	80955866	3-prime	80954742	80955866	ENSG00000165409_TSHR	1	GGGTGTTCGTCTCCACCCTGCGAGTGCCATCAGGAGGAGGACTTCAGAGTCACCTGCAAGGATATTCAACGCATCCCCAGCTTACCGCCCAGTACGCAGACTCTGTGAGTACCCGGGAGA
10001	14	80954772	80954891	5-prime	80954742	80955866	ENSG00000165409_TSHR	1	GAGTATGCCACTTAAGTATTATTTTTCTTCCCATCTTCCAGGGGGAATATGACTCAATGAAATTCTTGGGTCGACCAGAATTTCCATACTGGACCCATTATTAAGGGAACCTGGAATTAT
10002	14	80959469	80959588	5-prime	80959469	80961280	ENSG00000100629_CEP128	1	GATCCTTCCTTCTCTGAATAAGGAGGTAGAAAGGATTTGACAACCATTCTGCACCACTCTATGTATTTGTGTGGATTCTTCCTCCAGAAAGTGCTGGCACGCCTTACTGTGTTGTTTTAA
10003	14	80961041	80961160	3-prime	80959469	80961280	ENSG00000100629_CEP128	1	TAGGAAGAGAAAGGTGGTCACCCGCCCACTTTTGGCGTCTGAAATAGGAGACGCAGAACTGGGTCCTTCTAATATTCCACACAACAGGGGATTCCCCACTGAAGAGGGGCCATATGCCCT
10004	14	81221167	81221286	5-prime	81221167	81221578	ENSG00000165417_GTF2A1	1	GATCACGTGGTTGGCACCCAGGCGGAAGTCTGCGGCAGTTCTTTGCGGTGAAGAACTTGCAAAGCGTTGCTGGAAAAGACGGGAGTTCTACTGACACTCCAGTCCAAAGCTAGGTGGGAC
10005	14	81221459	81221578	3-prime	81221167	81221578	ENSG00000165417_GTF2A1	1	TCTTGATTTGTCAGCGAGGCTTTGACTGTGAGCTTCGCGGCGTTCGCGCCTCACCGCCTCACCGAGGGTGGGTCTTTCGCGCGCAGAATTGTGTAGGATTTTCCAAAGGGAGTAAAAGCC
10006	14	81436978	81437097	3-prime	81436597	81437097	ENSG00000140022_STON2	2	CTCAGTGGTCCTACCTGAGCTCTCAAAGGGAGAGCAACTTGTTTAAGGTCTTAATCACGCCAACAAATTATTAAAAACACCGTGCTAGGTGTTTAGGGGGAAAAAAGATAAAAATGGTGA
10007	14	81436657	81436776	5-prime	81436597	81437097	ENSG00000140022_STON2	2	ACCAGACCCCGAAGCTGGGATTCTTCCCCTCTGCGCCTAGTGGGGCCGGCCGTCCAGGCACGAGGCAACACGGAAAGCATCGATTCGAGCGACATGGAAATGGCGTGGAATGGGGAGCGC
10008	14	81533250	81533369	5-prime	81533250	81535882	ENSG00000071537_SEL1L	1	GATCCTCCTCTGCCCCAAAGTGACAGCTCCAGGTTTGTCAATTATTTAACTTACAATTCCCAAGCCCAGAGTTCTAGACCAGACCCTTCCTCTACCCCAGGGTCGAGGAAGCTCCACTCG
10009	14	81535763	81535882	3-prime	81533250	81535882	ENSG00000071537_SEL1L	1	TTCACATTAACACAATCATGTCTTCCTAAGGGTTCCTCTACCCTTTCTCCAACTGCCCTTGCTTCTTTCACTTAGCCATAACTCTGGCATCCTTCCCAATTTCATTCACATTTCGTCTTG
10010	14	85530021	85530140	5-prime	85530021	85530363	ENSG00000185070_FLRT2	1	GATCCCAGCTTCTCTAGGGAGTGTCAGGCGCACACAGGGTTAAGTTAGTTCCCTCCCTGGTAGGAGGGAGAGGAGGAGGAGGGGAAAAGCAGCATACTGTCTCAGGCTGGGTACCTTGTA
10011	14	85530184	85530303	3-prime	85530021	85530363	ENSG00000185070_FLRT2	1	GGCATTATCCATTGTCACCGCGGAGGAACGAGCGCTCGAGATATCATCAGTGCCCGCAAATCTCCGCGCCAAGGCGCTGAGCTACTCCTTTCCGAGGTGCGCCTCTGGTCCTCCGTCCCT
10012	14	87993638	87993757	3-prime	87992738	87993847	ENSG00000054983_GALC	1	AGGGACTGAGAGAAAAGTTAATAAGCACTCAGTACATTTGAATGCATTCCACAAGTGGCAAATAGCTGAGAAGGTTCTCCAGTCTGGTAACTACCCCGGCATATTCAAAGCTTTTAGCCT
10013	14	88005710	88005829	3-prime	88003967	88005829	ENSG00000140030_GPR65	1	ATATAGTAGAGTCTTAATAAGTAACTATTAAACTGATAGATGAAAGCAAGCATTTTCTATAACACTGTAGGAAAATATTGTACTTTTGGTCATCGTCATCAATGATTTGTACTATTTTTA
10014	14	88004057	88004176	5-prime	88003967	88005829	ENSG00000140030_GPR65	1	CAGCAACAACCCTTAATGTCCTTTAACAAACACAGATTCAAAATGTCCTGATTACATCTTTAAAATTAAGTCAAATGTTTTCATCCCAAATAAATTCTGTTCTTTCAAATAATATTTTCC
10015	14	88326056	88326175	5-prime	88326056	88328416	ENSG00000100433_KCNK10	1	GATCTCTCTGCTTAATCACTGGATGCCGCCCCCTCCTTTCTTTTCCCCACCTCCAACCTCTGGAGCTTTCTCTCACCTCCACTTTCATTCTCCTTTCTCAGAATGTAGACAAAAGCAAGT
10016	14	88327967	88328086	3-prime	88326056	88328416	ENSG00000100433_KCNK10	1	ACTTCCAAACCATAATCCCAGGTAATTTTTTAAAGAGATGGAGCTAGAATATTTTTGCTTTTCCCCTCCACTATTTACTTTGAAAATTTTCAAACACACAGAAAAGTTACAGTTGTTTGG
10017	14	88554386	88554505	5-prime	88554386	88555031	ENSG00000070778_PTPN21	1	GATCCAGAATTAACCCGCAACAATCGGCCAGGGCGTTCGGAATAGAAGTTCAAGACTCCTTTTAGAAATTACTCAAGTATATGAGAGCGAACCTGAAAAACAAGACTTTTCTCTTTGTTA
10018	14	88562782	88562901	5-prime	88562752	88563138	ENSG00000100722_ZC3H14	1	TACCATCCAAGAGAGAATAAAATGAATAAGCGGAGGGCCAGCAGAGAGACTAACGAAAGGTCCCCGAGGTGCCCGGGAGGCGGAGCTGCAAGACCACCCGCACGCGCACGCCGCCGCCCT
10019	14	88793237	88793356	3-prime	88792396	88793476	ENSG00000165521_EML5	1	GGCCACGTTTTTGCCTGGGAAAATCCACACCGGGATGCTAAATTCTCTTTTTTACGCTTGATACCTTGTGTGTCTTGCTGCCTTATAGTGCTTTCGGACCCAGACATTGGAATGATGCCG
10020	14	88824198	88824317	3-prime	88823230	88824317	ENSG00000165533_TTC8	1	GTCTTGATGGGTGGATGGTACTGTGGAAGCTGTTTACTTGTTTGTATTTCTAGAATCGGAAGGTAAAGCGAAAGGGATGGAAACGAGCGAATGGAAGAAGTAGGACAGACACCAGACAGA
10021	14	88823260	88823379	5-prime	88823230	88824317	ENSG00000165533_TTC8	1	TTAAAGGGTTTCTCTGTGCTTCACTTTCTCTAGTAGGGTTGAAAATCACTTACATAGTAATCTGCTTACAGTGTACCAGAAAACAAAAAGACGCTGTGAAATATTGAGCCCAATTGTCAA
10022	14	89619338	89619457	3-prime	89619144	89619457	ENSG00000053254_FOXN3	1	TCCCTTGCGAAAGCGGCCGCGGGGTGTGCGGATGAACTGGAGCTTAATGTCAAATCCTGGCACAAGATGTTCAAAAGAAAGACATTGGCTCCAACTGAACTCTTAGAAGGCAGATGCTAG
10023	14	89954442	89954561	5-prime	89954442	89955056	ENSG00000042088_TDP1/ENSG00000140025_EFCAB11	1	GATCAGTCATTAACCACGACCCTTTGGACAGGCAGCCCAGGTCTTATCTGCACACCCGGCAGAGTGAGACCCAGACACGGGAGAGGAAGCGAGAGGCCCAGGCCAAGCTGAAGTCCGAGG
10024	14	89954937	89955056	3-prime	89954442	89955056	ENSG00000042088_TDP1/ENSG00000140025_EFCAB11	1	CCCTTAACTCGTTGAGCGCGGCTGGAAATCCAAGCGCTTCTAGGTGCTGGTTCAATGCCTGGTTCATGATTTATTTCATTCTCTCCCTCCATCTTGCAATAGGTTACTTTTAATCATTTA
10025	14	90061574	90061693	5-prime	90061574	90062674	ENSG00000152315_KCNK13	1	GATCTACCTGGGGAGGCACCTACAAAGCCAGCAGACTGACACCCGTGTCCTAGCCGTCGGCGGCCTGCGAAGCGATAGTCAAAGGAACCAGGACCCAGGACCCCGGCGCTCTGCTTACCC
10026	14	90062555	90062674	3-prime	90061574	90062674	ENSG00000152315_KCNK13	1	GGACTCGCTGACAACCTCCGGGCGGCCTCCACTTCCTCCGGGGGGCAGGACCGACCCTCTCATCCTTTCATTCATCCATCTGGGCGCCCAGCCAGACTCCACTGACATGAGCTGTCGCCT
10027	14	90256605	90256724	3-prime	90255571	90256724	ENSG00000100764_PSMC1	1	GTGACTAAGGGTTTCTTTCCGCTGGTCGTCGCGGTGCGATGGGGTCTCAGCAGCCTGAGGCGAGAGAAAGAGGCGGCTGCCCGAGGAACTGGGACAGCCCTCTTCTCCTTTTGCCGGCCT
10028	14	90255721	90255840	5-prime	90255571	90256724	ENSG00000100764_PSMC1	1	GATACTGTCCTATCGTGTGATTTCATGTGTCATGTACACTAGATGCCAGATTTGTTAACAGAGGTCGATAGTGCTAAGACTTTCTATTACCGTGTTGCAGTGATGATGAAAAGGAAGAAG
10029	14	90332472	90332591	3-prime	90331124	90332771	ENSG00000119720_NRDE2	1	AATCAGGTTACCATATTAAATACCCCAGAACAAGGAAAAATGGAAAGTCCCATCAAGTTCAAGGGTCTTTGATAGTTAGGAAATACCTGTCTGTGAAGCATTCTTGACCCCGGTTCCTCC
10030	14	90331364	90331483	5-prime	90331124	90332771	ENSG00000119720_NRDE2	1	GAAACTGATTAGGTTTTGGATACTAATCCCCTAGCTCTAGGCCGCTAAGTAATACCAATCTAATAAGCATTTCAGAAATAAGTATAACAGGAAAGGAAGTAATATGTAATAAAAACATTC
10031	14	90396195	90396314	5-prime	90396195	90398850	ENSG00000198668_CALM1	1	GATCAGGAAAATTACGAAAAATTTAAAGCCTGGGTTTAAGGTCTGTAGAAGCTGCACAGGTACACTAATTTTAGTAAGACGGGCGCCAGGAAAAAGAACAAAATAGTAGGGGAGAAATAT
10032	14	90398611	90398730	3-prime	90396195	90398850	ENSG00000198668_CALM1	1	TAGCGCCATTTGGGGGAGGAGGTTTTCGTTGTCGAGAAAGTTGGATGCTCCTGGTAACCCCTCTAACAAGAGAGTTCTGTAGCGAGGTGGGACTGTTCTCCCCATAAGGTGACAGTTTCT
10033	14	90453988	90454107	5-prime	90453988	90455521	ENST00000442515/ENST00000419459/ENST00000444942	1	GATCTTGTTGAAAAGCACAGTGGTTTCCAAAGCAAATCCAAGTCTTGTGCGGCTCTGGGCTGAGGGTCCCACGCTTTTCACCCAGACCTATAATCATCACAGATGTTTAGAGGAGGTGGT
10034	14	90455402	90455521	3-prime	90453988	90455521	ENST00000442515/ENST00000419459/ENST00000444942	1	CTGAGATTTGACAAGTTTGGTCCTGAGATGTCAGAAAGGATTTCAGCTCTTCTGCCACCCCAAGGACGGTGGCGCGTAAATCACAGTGAGCTGGCTTATGTCAGGTCAACTGTGGAATTT
10035	14	91059612	91059731	5-prime	91059612	91060450	ENSG00000133943_DGLUCY	1	GATCTCAAACATTAGAACGTAAGCGCTGAAGCCTGCTCGTTAGTTCCTTTTACCTGGAGCTTTAAATTTCTAAAGCCATCATCTCCAGGGACCTCTGAAGGAAATTCAAGGCCAAGTATA
10036	14	91060870	91060989	3-prime	91060451	91060989	ENSG00000100784_RPS6KA5	1	CACTCCGATTGGTGAGACCCAAAGCTCTGCCCCGCCCATTTCCTCTGGTGCGCACTCGCAGTCAAGACCTTCCCTTCCCTGACCTCCCCAGAACGGTCACACCCCTTATTCCCCAGCTTC
10037	14	91253239	91253358	5-prime	91253239	91254297	ENSG00000119714_GPR68	1	GATCTGGGGGATGTAAAGGCCCAAACGGACTCGGAATGGCCGGTGCGGCCGGGCTCTGGGAAATGAAGGGCTCGCGGTGTCTCGCACTTTTTGTGGGGGCGGGAGTAATTACCAGGTGGC
10038	14	91254178	91254297	3-prime	91253239	91254297	ENSG00000119714_GPR68	1	TACCACGTCCGTGTGCCCAGCACGGGCAAATCAGTAGCCACGCAATAAATGAAGTGCGGTGTTGCAGCTCTGGGCCTCTCTGCACCTGCCCTGACCTCAGCCTGTCCAGCCCAGCCTGGG
10039	14	91415932	91416051	5-prime	91415932	91418823	ENSG00000015133_CCDC88C	1	GATCCACAGAGAACATTAGGATGTTTTATTTTGCTTCAAGTGCCTGTGAATCATCCCGACACTCAGTTCCAATGTTCCCTGCAGTTTGAGTTAAAAACAGAATGCAAAGGTAGAAGCCAA
10040	14	91418584	91418703	3-prime	91415932	91418823	ENSG00000015133_CCDC88C	1	ACTTTGCCGGAGGCGAGCTAAATTCCAGCCGGGGTTCCTAGCAGCAGCTTAGTGGCAGGCGACAGGAAAAAGGGCAAAGGCCCCAACTGGCTGGAAGGCAAGCCCGGGGGCAGGACCTCC
10041	14	91511082	91511201	3-prime	91510148	91511201	ENSG00000100796_PPP4R3A	1	GTCGGAAAAGGAACTTAAGGCGCTCACAAAAACAAATGCGACACTGTGTAATCGGGAGGAGTAATTCTCAGCATTAGGTAGTCCTGTGTTTTGAAGACCTACTTGATGTCAAGTATTGTT
10042	14	91780651	91780770	5-prime	91780651	91780916	ENSG00000133962_CATSPERB	1	GATCACATGACATCATTATGATTTCCTTCTCCTTGCGTAAGTGGGTAAAGGTCAAGAAATGCCTAGGCAAATATGAAGAGAAGTTATTTTGGCATAGAATCTCATTTTTTACTACCAGCT
10043	14	91780797	91780916	3-prime	91780651	91780916	ENSG00000133962_CATSPERB	1	ACCTATTAGCAGGAGATTGGATTTTTATTTATAGGTCCACATAAAGCTTCAAGGAAATAACCAGCATTAGTACCTCCTCACCTGAAAAAGGCTTAAGTAAACACTAATTAAAACATTTAG
10044	14	91867221	91867340	5-prime	91867161	91868080	ENSG00000165929_TC2N	1	AGCTTCCCAGTTTTCTTTTTGAGAAGTTCATGGAGACTTACCCCTGTGTTCTGTTGAGCCCAGAGGCAGTGGTTCGGAGGCGCTCGGTGCAAAGCTCACGTAAACCTTCAGCATTTCTGA
10045	14	91867601	91867720	3-prime	91867161	91868080	ENSG00000165929_TC2N	1	AGCAAAGTGAGGTGTGTGGTGTGGGTGTGAGAAATGCTCTTGGGGTGAGGAGGGAGGACTTGCAGCTTCTTGGATGCTACAGGGCGTGGAACATGCTGTTTCCTTCCACTGAAGGCCTAA
10046	14	91948334	91948453	3-prime	91947971	91948453	ENSG00000140092_FBLN5	1	GAGTACTTTTGTCAATGAAATCTTACAGAAGGCACTCACTCTATAAAACGCCAGTGGATGGACTGTGGCCTATCCCATCTGCTTCCACCTGCATCTTCCTACCTGCAGCCGAAAAGCCCT
10047	14	91948031	91948150	5-prime	91947971	91948453	ENSG00000140092_FBLN5	1	CCCGCTGGTGCGAATTCCAGACTTCAGCTTGTGCAATGCAAGTCTTAGGACGCTTTTCTCTCCCCGCCCTCATTCCCCGATTCTCCCTGGCATTTTCTCGCTTTCCTGGAAAAGTGTCCC
10048	14	92040890	92041009	3-prime	92040134	92041009	ENSG00000100815_TRIP11	1	TCCTTCCCTAAAGGAAGAAAGGTTGTCATGTGACTTTCAAGCAATTGGTGCAGGATACGTGGACACACAGCATCTAGCCAGGGAGACTTCCACATTTTTTGGTTTCAAAAGGATATGATA
10049	14	92040224	92040343	5-prime	92040134	92041009	ENSG00000100815_TRIP11	1	AAGGAATGGCCTGGATAACTGGGGCATCGCGGCGCTCCTCGGCCTCCTGCAGCTGCGTTTCAAAGCAGAGCCGACCCTTGGTGGGTAGTCCGGGGACCCTGCGGACCCTCCTTGTGTTGT
10050	14	92106702	92106821	3-prime	92106417	92106821	ENSG00000066427_ATXN3	1	CGAGTGTCGTGAAGCGAAGAGCGAGTGAACGCCGGGGACACGTGACCTTGGTAGCGCGTCCTCCTAGCTTCTGTTAGCGGGCCTTCTGGGGGATGCTACATCGCCACCTGCTGTCTGGAG
10051	14	92106447	92106566	5-prime	92106417	92106821	ENSG00000066427_ATXN3	1	CAGCCCTCCGAGAGGCGGTGATGCCGCGCTCCACGCCCGCCACCGCGCGGCAGACAGCTCCCCACCGAACGCGGACACTCACTTTCTCGTGGAAGATGGACTCCATGTTTATTTGTCTGG
10052	14	92122249	92122368	3-prime	92121602	92122368	ENSG00000165934_CPSF2/ENSG00000183648_NDUFB1	1	TCGGCTGCGACTGTCCCGGTCGTTCCCGGCAGAAGTGGTCAGCGAGGGAAAGAGAAGTGACTTCTCCATGGGTTTCAAGCTCCCAGCTGTTTTGCGGCAGCCCGTACGGTTCCCTCCCGG
10053	14	92121692	92121811	5-prime	92121602	92122368	ENSG00000165934_CPSF2/ENSG00000183648_NDUFB1	1	TCAACCCGCGCCAGTGGAAGCTGCGACCTCGGGACCTGCCATTCGCCGCGCCCGCACGGAGCAGAGGGGTGACGCCAGCAAATCATACTACTTTTTCCTCCTCAGGGTTGACTCCTCTCA
10054	14	92322470	92322589	3-prime	92321966	92322589	ENSG00000140090_SLC24A4	1	TAAAGCGGTTTACACCAGAGAGCCGACCAGAAAGGAGAGATACAAAACCAAACCAGCAAGCCCTGGGAAGCGGTAGGCTTAGGAACATGGAAAGCTCAACCGTCGGTTGTGGGGCCCGCA
10055	14	92513695	92513814	3-prime	92512633	92513934	ENSG00000100599_RIN3	1	GCTGCCGAATGGCTTTTGACAAAAAAACCCTTGACCACCAAGGCCAGCCTCTTCCTGAAAGCCCCGCTCGCTCCGATACAGGAAGTAGAAGGGAGCGAGAGCCCCAGAGCGCGGCGGCAG
10056	14	92512993	92513112	5-prime	92512633	92513934	ENSG00000100599_RIN3	1	AAATCCTGCATGAGACTGAGGTGACCTAATAGGGTCCAGTCCTGCTCAGTCACTCTGGGAAATGCTCTGGGAAAACACTGGGCTCGGGAGGCATTTTTGAACACCCAGGCACTTAGAAGA
10057	14	92748173	92748292	5-prime	92748173	92748890	ENSG00000100600_LGMN	1	GATCTCAGCAAATCCCGTCTCCTCCCGCGCCTCAGTTTCCCCCTCCAGAGCACTGAGCCCTTCCAGCCACAACACGCGTGAGAAACGAGAAACCTCCACCCCCAGCCCCACCAAGCAGAG
10058	14	92748771	92748890	3-prime	92748173	92748890	ENSG00000100600_LGMN	1	GCAGGGGCTTCTGGGCTGGGCGCGGGGGTGGAGGGGCAGTAGTTGCGCACTGAAGTGAGGTGGGGAATCCGAGGTACTTGAGGTCTGGGGGCGCGGTGATTCCAGAAGCATCTACCGAAA
10059	14	92793872	92793991	5-prime	92793872	92795476	ENSG00000066455_GOLGA5	1	GATCATGTTTTCTTATTTCCACCTTCTGCCGTGGACCTCTGGCATTCTCGTCTGTAAAACTTAGGGGAGATGGTGAGGAAAGGGAGAAACACGAGGTCTAGCCGGTCCACCCGGGTCTCA
10060	14	92795357	92795476	3-prime	92793872	92795476	ENSG00000066455_GOLGA5	1	AGTTTCTTCTTGAGGTTTTTTAGATTTTGAGCTGTATGGTATAGGGAGGCAAGGGTTAAAAGTAGGTTTGGCACTAGGGTAACTTAGACTTGAGTATCTGAGCTGCTGTCTAAACTCTGG
10061	14	92922681	92922800	5-prime	92922681	92922856	ENSG00000100604_CHGA	3	GATCAAAGGCCCCTCTAGAGCCTCCTAGATATTGGAGAGAGCCATGAGTGATGGGCATGCCTCCAGCCTGTGAGACCGGGGGAGCATACCCCAGGCAGAGGGCACTTAGGAAAAATAGCA
