## Supplementary Table 5 for "Non-canonical enhancers control gene expression and cell fate in human pluripotent stem cells" (part 3 of 3)

### Sheet: anno_dpn2_lncrna (continued)
	Chromosome	Probe_Start	Probe_End	ThreeOrFive_Prime_End	Fragment_Start	Fragment_End	Target_Name	Priority	Sequence
10062	14	93116593	93116712	3-prime	93115763	93116742	ENSG00000100605_ITPK1	1	GGGAAGGCTCAGAAAAGTTTGAGAGGAGACACTGAAGCTGGCCTTGGAAATCAAGGAGATTTTGATGGAGCAGGGAAGGGGGATGAGCTTGAATTGAGGCTGGGAGACAAGAAAAAGCCA
10063	14	93116123	93116242	5-prime	93115763	93116742	ENSG00000100605_ITPK1	1	GGGGCGACCGAGCCGCTGAGTTTCGGAAACGTCTCTGTACCCCCAGCAGGGTTCAGCACCCCCAAGGCAATCCATTGCAACTGCGCCCGGAAGGAGACCTTCCAGGAATTCGCCCCTTCC
10064	14	93207658	93207777	3-prime	93206624	93207777	ENSG00000012963_UBR7/ENSG00000170270_GON7	1	CCCTGTCTCCAACTCTGTCCGGCCCGCCAGGAAGGGCCCTGGAGCAGCTGCTCTGTCCGTCCTCTCCAGCCTCTTCTTGGTGCACCACTGCTTTTCACGAAACCACCCCGCGACCTCTCA
10065	14	93206714	93206833	5-prime	93206624	93207777	ENSG00000012963_UBR7/ENSG00000170270_GON7	1	TCTTTCCTCGAGGCTCACTTTGTCCAAGTCTGCCACTCTACACGGGCTCCCCAAGCCAATTTCCCCTGGGCGCCCGCCCCGTCCTCCGGTCACTGCAGCACCGTCTCAGAGCTCACCGTC
10066	14	93331892	93332011	5-prime	93331832	93333189	ENSG00000011114_BTBD7	1	AAAGGTTGTTAGTTGAAAAAGCTAAGTAATTCTGTAAAAATGTCTACTTTCTCATTACAGTAAGATGTTTTCGCAGAGTTAACAGTGCTCTGGTGTAGATAACCAAGACTGCTTCTGTAA
10067	14	93333190	93333309	5-prime	93333190	93333788	ENSG00000133958_UNC79	1	GATCCATGGGAGCGGAGTGCGCGCGCATTATTTTTGCTCGTCGGCTGGGAGCCGGGCGTCGGGTCGCTGGGAGTTTGCCTCTTGTGGCAGCATCCTGCTTAGTCCAGCGAATTGTGACAC
10068	14	93333609	93333728	3-prime	93333190	93333788	ENSG00000133958_UNC79	1	AAGTTTTCCTTAACAAGATACCCCTGTAAACAAAGGACAAAATTGATGAAAACACACAGTCGCCACGTGGGAGAGCCAAGTCGCTCTTCCCTAGATGCCCCTTGTTTGGGGGTTTGCAAT
10069	14	93347631	93347750	3-prime	93346448	93347750	ENSG00000187581_COX8C	1	GGAACGCGCGGGGATTGGGCCTCCTTCGTTGTTACCCTTTACCGGCACCTGGCTCGGGGGCGGGGCTGTGGTTTCGCGGAGGAATGATTTACCATCCTCGGACGTCCTCGGCACTGCGAA
10070	14	93917895	93918014	5-prime	93917895	93918466	ENSG00000140067_FAM181A	5	GATCCTCTCTGACGACGAAGGTGTGCTGTTTGTGCAACATACCTGAGGGACAGTGTGGCTGGAGGGGTGGGAGCCAGGCACTGAGGATGCACTTGCTGTTTACAGATTGTTTTATGACTG
10071	14	93918197	93918316	3-prime	93917895	93918466	ENSG00000140067_FAM181A	5	AGCGAACTCTCTTCGCCGCTGCACTGAGCTTCTCACTGTCTCCGCTCTCCAAAATGCCTAACACTCTCCGTCTCAGTGCCTTGACTCAAGGTATGGCTGTAGCCATCACTGCTGCCTCTC
10072	14	93976401	93976520	5-prime	93976401	93976751	ENSG00000100628_ASB2	1	GATCTGTATAAGAAAGTTGAAAGCATGCATTACCTGTTAGGCTCTGAAACAAGGGTACAATTCAGGGGTAATACAAAGGATTTTCTTGAAAGTGTCTTAATTCAGAACATGCTCCCCGAG
10073	14	93976632	93976751	3-prime	93976401	93976751	ENSG00000100628_ASB2	1	AAGCCAAACTATAAGATGTTATACATCTCAGATTTCCTGTTTGGAGGTTGCACTGAGGAAGCTGCAATCCTGCCTTCCGTTCCTCCGGGTGCATCGAATACAGACTCTCACTTCAGAGAG
10074	14	93987107	93987226	3-prime	93986479	93987226	ENSG00000175699_CCDC197	1	GACTGGATGCTAGTGCAGGGCCTGCCCGTGGCCCTCCTGGTGTTCCAGCTGGCCTCTCTGTCTTTGCCCTGCCCTCAGGGCCTCTGGGTTTATATTTCACAGCACTGCCTGGCCCAGTGG
10075	14	93986599	93986718	5-prime	93986479	93987226	ENSG00000175699_CCDC197	1	ACAAACATGTTTGCTGCCAACCTTTGTGCAGACAGGTACTCTCATACACACTCGTGCACATGCATGGTCTTGTACGCACCTGGTAAGGTGACCTTCCAGGAAGCTCAGGGCCCCCTGATA
10076	14	94026041	94026160	5-prime	94026041	94026490	ENSG00000089723_OTUB2	1	GATCTTGTGCAAACTATACTTATGTGACCTTGTTTATGAATTAATGACGGCCAGCTAATCCTTCAGAAGACTCCAATTTTAGGTTTGCGCAAAAGCCCTTCAGCCTTTACAAACGAGGAC
10077	14	94026311	94026430	3-prime	94026041	94026490	ENSG00000089723_OTUB2	1	TCTGATTGCCCGCCTGAGACGTCAATCGCAGGGCGTGTGTCTTGCTGGGACACAGTGGAGGTCTAACCTTTGGTTTGCGGAGCGGTCGGGTGTATTCTCCGCCGCCCCCACGCCCTCGAG
10078	14	94081350	94081469	3-prime	94080476	94081499	ENSG00000089737_DDX24/ENSG00000165948_IFI27L1	1	TCTTACAGCTTTACTCCTGCCAGCTTGGGAAAAGGCCGGAGAAGGTGAAATTCTGTGTGCTCCCTCCGGCGAGAGACTTTGTCAGCTCCCGCACAGTAACGTAAGTTTTCTTGTATTCTT
10079	14	94129748	94129867	5-prime	94129748	94130839	ENSG00000119632_IFI27L2	1	GATCTACCGAAGAGAAAAGCGCTGGAAAGAACCTGGAAGCCATAGCAAGTGAGCCCCGCTTCCAAATTGCTGTAGCACCGCCCCCCACTCCAACCCCGCCAATAACAGAAGAGCTGTTTG
10080	14	94130390	94130509	3-prime	94129748	94130839	ENSG00000119632_IFI27L2	1	CATTAAATATTCCATCCCCTTGGGTTCAACGTATCAGCCCTCCCTTTTAAGTGTTTAAAGTCTAATTTTTGCTCTGATAAGTTATTTTAGCATGAAGTGCTAACATTATGGGGCACAAGT
10081	14	94145884	94146003	5-prime	94145854	94146622	ENSG00000119698_PPP4R4	1	GACTGAAAAGATGAGGAAGGGCTTCCTGAGGGGAGGTGGTTTTGAGCTGGGCCCCATGGAGGGAGTGGCTTGAAGAGTAAACACTTGAAAGGCCCAGCAAACAATATCCCTGGATTAAAA
10082	14	94293175	94293294	3-prime	94291566	94293294	ENSG00000140093_SERPINA10	1	CCACTGCCTCTTACCAGTGTGTGGCCTTGGGTCCTGGAAAAGTCCTTCATTTAGAGCAGAAACCAAAGCTTCAGCTTTGCAGCCCAGAACCTTCAGCAAATATTTGCTATTCCAAAGTAT
10083	14	94291626	94291745	5-prime	94291566	94293294	ENSG00000140093_SERPINA10	1	GGGCCCACTGCCCTGGGAGGGTCTGGGTGGGGTAGGCCACCCAGCCCAGTGAGCGCAGGGTGGATGCTGCCGGCCTCACAGTAGTTCCCATCAGCAGAGACCCTTATTCTTGACCAAGGT
10084	14	94322551	94322670	5-prime	94322461	94324040	ENSG00000170099_SERPINA6	1	TATAAAAATGCAGAGTATCAATATTATTCATGCATTTCATGTCAAGTATGCCCTCTTTGTTCCTCATCTCTGAAGAGACTCACTTAGTAAATATTCACTGTGTTCTCTGTTTTCACAAAT
10085	14	94391323	94391442	3-prime	94389808	94391442	ENSG00000197249_SERPINA1	1	GGGTGGGAGTACTCAGTGGCCATTCACAAGGATACTGTGCCCCCAGGAACCCCAGGACATGAGGGGGAAAGTCTTGTCCACCTGGTTACTTCCACAATTGTCTATTGCAGCATCTGGGCT
10086	14	94390018	94390137	5-prime	94389808	94391442	ENSG00000197249_SERPINA1	1	CTGATGCTGCCCTCCCTCCCCCGTGTCAGGGGCTGGTGTCACTGGGGTGGGGTGGGCCACACTTGAAGAGCTTTCCTCCAGGCAGTCTCTCATTCAGTTACCCTGTGAAGGGAGTAGGTA
10087	14	94452912	94453031	3-prime	94452050	94453031	ENSG00000186910_SERPINA11	1	TGCCTGTCCCACAAACAAATGGTGGATTGTGACTTAAGCCCAGGCTCGCTTTGAGAATATTCTGATGCTGGCAGCAGGTGGTGGTGTGGTTGTGGCTGTTGCCTGTGTCTGTGGTTGTAT
10088	14	94452380	94452499	5-prime	94452050	94453031	ENSG00000186910_SERPINA11	1	ATTTGCTGCAGCATCATTGTCATTGTGCTTTGGGTTGTATTGTTTCATTTTCTTGTCTAACTGGCAGGAATATTTGGGATTCTTCTCTCAAAATTCTTGAAGTTTTCCATAAAAGGAGAT
10089	14	94480149	94480268	5-prime	94480149	94480405	ENSG00000170054_SERPINA9	4	GATCTTCATCCTGGAGAGCCCCTTTTTCTGCCTTGCCCAGGAATCTGTGATTCCTCTGTTCACATCATGGTGAAGAAAACAGCTACGGAAAAGCTGTCTGTGCTGGAAGGACATTCAATC
10090	14	94517518	94517637	5-prime	94517518	94517862	ENSG00000165953_SERPINA12	1	GATCTGGACGCTTGACACCTGGGGATGCCTGCATCCCATATTTTCCCATATGTTGGGCTGATATTTTTAAAAAACCTCTCCCCACATCCCCAGTACTGGAAGCTTTTGCTCTTTTTTTCT
10091	14	94517743	94517862	3-prime	94517518	94517862	ENSG00000165953_SERPINA12	1	TCTTGTGCTGCTGTTTTGCTTCTTGCCATGTTCAGTCCCCTCAGATGCCAGCCAGACATCCGGCAGGGGGCTGGTGAGGACTCTCTGCCAGGCACCTGGGAGTCTCCCTAATTATCCAGT
10092	14	94561190	94561309	5-prime	94561070	94561811	ENSG00000100665_SERPINA4/ENSG00000188488_SERPINA5	1	CCCCGGGCCCTCGGGGAGCAGCAAGGGCCAGGCGAACCTCCATGCACTGCACAAACATGAAGAAGTGAACCCTCTTGGGGTTCCCCAGGTGGGAAGTGGGGTGTCTTCTTGGGAGGGGGT
10093	14	94613921	94614040	3-prime	94611947	94614040	ENSG00000196136_SERPINA3	1	GCTGGGAGAGTCACTGTGGCCTCTATCTCTGCCCAGGGCTCCTTCATCCCTGGGTTCTACTTTGGTGGCAGTTGGGAGAATGAAGGAAGGGAGCCCCTGCTTTCTAATCCCCTAGGATGA
10094	14	94612187	94612306	5-prime	94611947	94614040	ENSG00000196136_SERPINA3	1	GTGCTTTTTTGACCTTTGGAGGAAGAGATTAGAGCTAGTCCCATAACCAGGTTATTTGAGTAGGTCTAACAAGCCCGTATTACCAGAAATTATCATCTGGTCATTTCCAGTCCGAGAACA
10095	14	94769537	94769656	5-prime	94769537	94771478	ENSG00000133937_GSC	1	GATCGGCAAAAGCGGAGGGGGGAGTTGCAAGAGGAGCAAAGTTTGAGGAAGGTGAATTAACCAACCGGCTCCATGGGCTAAGGACCGCAGTGGGCGGCAGAGGCCGGAGCGAGCGCGACC
10096	14	94771179	94771298	3-prime	94769537	94771478	ENSG00000133937_GSC	1	TTCCCTATCTTCTTCCCCAATAATTGGGTCGCATTTTTCCTTACGACCTGCTGGCTGCCGGTAGGCCTGCCCTTCCGCCTGGCAGGCCCAGAGTGGATTCCCTGGGCCGCAGTGGCCTGG
10097	14	95156455	95156574	5-prime	95156455	95158026	ENSG00000100697_DICER1	1	GATCTTCAGGTTCCTAAGGACACACTCAGTGGTTTGCTGGCTCTGACCTCCAGGCAGAGCCATCAGGGCAACTCAGCTTTTCTGGACAATCTACAGAAATCTGATGTGCTAACTTAAAAC
10098	14	95157907	95158026	3-prime	95156455	95158026	ENSG00000100697_DICER1	1	ACCTCCCTCCCCTTTTTAAAGTACCTTCCCACTCGCCTGCGTTTCCTCGCGTTAGTGGTGCAGGGGCCTCCGCATTTGGGGAAATAACAAACACCCACTTCCGCCCCCCACCCCAACCGG
10099	14	95177210	95177329	3-prime	95176802	95177569	ENST00000439999	1	GATGCTGCTGCAATTCCATGAACATTAGTGCTTGCTTTATTTATTGGGTATTTTTACAGACGGTAGCTCATTTCAGTTCTCGCAGGGGGACTATTTCTTTTAAGCTTTAATCTCTAGAGG
10100	14	95320687	95320806	3-prime	95319204	95320806	ENSG00000165959_CLMN	1	CACTGGAAATTAGTGAAAATGCCAGGACAGAACTTCCTGTGGAGACTACTGAAAATGCCAGGACAGGCCTTCCGGTCCCCTCCCTCCCCACCTCCACTGTTGAACTCTAGAGAATTCCAG
10101	14	95319354	95319473	5-prime	95319204	95320806	ENSG00000165959_CLMN	1	CTCCTCCCCTCCCTAACCTGGGCCACCGCCCCCAAGAGCCCACGTACAAACTTCTCCAAACTCGCAGCGGTGACTGGAGGGGGTGGTGACGTCCCCCTAATGAAAATGCGAGCCCTCGCC
10102	14	95476091	95476210	3-prime	95475540	95476210	ENSG00000176438_SYNE3	1	TCCCTGCTTCCTCTTCTCGAAGCTTGAGGCCCGGAGGCAATTCTCGTCTGTCTATTCAGATTGCACGCTCTCCAAAAGAGGACGTCAAAACCTGCAGTCCGAAACGTCTGGACCCATAAT
10103	14	95475720	95475839	5-prime	95475540	95476210	ENSG00000176438_SYNE3	1	CTGCGTGTTGTCATTGACCTGCAGCTGGTCCTGCACAGCCTTCATCCATGCCTGGGCATCCTCCACGCTCCTGTCAAAGTCGTCCTGGGGCTGCTGAGTCATGGCACCTGCAGGGGCTGA
10104	14	95533360	95533479	5-prime	95533300	95534041	ENSG00000182512_GLRX5	1	TGGCAGTACTTAGTGTTCAACAGAAAACACTCCATCTGCTAAACAATATCTCGACTGCAAAGCTTCTCTTACTGTTGGCGGATAGATAATGACATAGCCCAGTCATTATCACCGTGGCAA
10105	14	95533802	95533921	3-prime	95533300	95534041	ENSG00000182512_GLRX5	1	TGGTAAGTACAAGGGAGAGCAGAGCAAGCAATGGGCCTGATGAGGCTTGCTTTGTCTCCTCTGCACTCCCACACTGCTTTGTATCTGCTTCTCATTTCTCACGATGGGTCCAAGCTTTGG
10106	14	95651290	95651409	3-prime	95650598	95651409	ENST00000483087/ENST00000459662	1	GAGCAGTGGTCTAGGGAGCGAAGGGTTTTGGAATGGACCTTTTCCTTTCTTAGCTTGCTGTAGGGATTGTGCTTCAGCTAAGTAAAGTGGAAAAACAGAAGTACAAAAGCAACAGCCCCA
10107	14	95650898	95651017	5-prime	95650598	95651409	ENST00000483087/ENST00000459662	1	ATCATGCCTTGAAATCTAGCAGCTCTGTTAAAAACTGAGCAAGGTGTACTTCGGGGTTGTGTTGAGAAGGTTGGTGTTCAGCTAAATCAGGAGGGAAGGCCAAGGAAAATCAGGCTTGGC
10108	14	95664410	95664529	5-prime	95664410	95665386	ENST00000486671	1	GATCAGGGCACTGAGCTGGCATCCCCATTTATACAGTTTTCCTTTCCTTCACCTTTGTAAGATGCCTGGCACAGCTCTGAGCATCAAATATCTGTGCCATGTGGGAGCACACGAGGGGAC
10109	14	95665057	95665176	3-prime	95664410	95665386	ENST00000486671	1	TGGATGGATGCATGGGGAAGGTGAGGCCTGGAGGTGATATGCTTGAGATTACCAGGCTCTTCTGAACCTGGGGGACCTTCTCCTATGATAGCCCTGCTCCTCCAGACCCAGCAGGTGATT
10110	14	95670606	95670725	3-prime	95669467	95670785	ENST00000465501/ENST00000495696	1	GTAGCCTGTGAGGAGGGAAATCAGGATGGTGCTTGGGTGGAGGTGGGAGCTGGGCCAGGGTCTTGGCTGGTCAGGAAGGCTGGTGAAGCATGTACTGGGGAGGCAGAGGTCCTGCTTTCT
10111	14	95685937	95686056	5-prime	95685937	95686517	ENSG00000213231_TCL1B	1	GATCTGGGGCAGGATGGTTGGCAGGGGGTCGTGGGGAGCAAAGGAGGGGAATCACCTGACAGAAAATTGGGCAGGGGTGCTCAGGGAGGAGGCTGCGGAGGGACTGGGACCAGTGGAAGG
10112	14	95686398	95686517	3-prime	95685937	95686517	ENSG00000213231_TCL1B	1	TTTAAGGAGATTGCGCAGCTGGAAAGCTACACGTGTGAGCCTAGAGGCGGGTCCCGGTTGCAGACTTGCCATGGCCTCCGAAGCTTCTGTGCGTCTAGGGGTGCCCCCTGGCCGTCTGTG
10113	14	95714468	95714587	3-prime	95713834	95714587	ENSG00000100721_TCL1A	1	TCTTCTTCTGGAAGACCCCCCCGCTTCCCTCGGCTGCCGGACCGGGACTCTGGGCCTCTGCTGGGAACTCACAGTCGACACCAGGATGCCCAGAGCCAGGACCCACTCCTCATCTTATGG
10114	14	95713894	95714013	5-prime	95713834	95714587	ENSG00000100721_TCL1A	1	GCTCCCAGGGGCTGCCCCTGCTGCCTCGCCATCCGCTCCAAAGCTGGCTGTACCTCGATGGTTAAGGGCAGCCAGGCGTGCTGCTTCTCGTCCAAATACACGAACTTCTCCCAGGCCCAC
10115	14	95875140	95875259	5-prime	95875140	95878095	ENSG00000250366_TUNAR	1	GATCTTCTGAGAAGTAGGGGCAGAAGGTTCCTTGCACCATCCAACTGGGGAAGGGGCACAGCGGTGGGCCCTGGGAACCTGCTAACCAGGATGTCTGGGTTCTTCCCCCAGCTCTGCTTC
10116	14	95877976	95878095	3-prime	95875140	95878095	ENSG00000250366_TUNAR	1	CAGCACATGCTAGGCCTCAGAACTGCATCCTTAACCTTTCCCTGGGGGCAGGGCTCATCAAGGTTACCTGCCCCTGGTTTTGTAAATCTTGGAGATGATTACTTAACCGGAGCGGGGGCT
10117	14	96204164	96204283	5-prime	96204074	96206489	ENSG00000168398_BDKRB2/ENSG00000258691_AL355102.2	1	AGCTCCTACCGTCTCAGCCCTGGGAGTGTAAAGTGCTGCAGATAGTTAGTAAGTCTTTGAGCAAAACTGAGAAAGCCAGCCTGAGCCTTGACATGGGAGAAACCTCCGCCATACATCTCC
10118	14	96206190	96206309	3-prime	96204074	96206489	ENSG00000168398_BDKRB2/ENSG00000258691_AL355102.2	1	GAAGCATTTGCTGTTTCCCCTGCTTGGGGTGAGAGCAGGGGACAGCCAAGAGAAGGCGTCTTTGGATGAAAAAGAGGAAGCATGCGTGCTGTCCCCACAGGCAGCACCCCAGGCCTCATC
10119	14	96255528	96255647	5-prime	96255528	96257391	ENSG00000100739_BDKRB1	1	GATCTTAATTTGTAAGTTGACAGGTAAGGGGCCTTCAGTTGGAGAATCTTGTCACCTGATTCTCAAAGCCAAAAATATCTTACTGTCTGAAACATGAGGTCTTGAGTAGTTCAACTTGAC
10120	14	96257152	96257271	3-prime	96255528	96257391	ENSG00000100739_BDKRB1	1	CCATGTGAGCAGACACATGCTGTGGCTGCAGTGGCCCCAGCCACCTCCCCGTCCTGGGGATGGGGGCGGTGTCCACTGACCTAATCAGGTTCGAGCTAAAGTCCCTGCGTAGCTGGTCGT
10121	14	96362171	96362290	5-prime	96362171	96364023	ENSG00000066739_ATG2B/ENSG00000100744_GSKIP	1	GATCTGTCACGTGGAGCAAAGAGGCATAACTCAACAGCACTACTAGGGCCAGACGACCATTCACAGGCTGGATACACAAACCTATCTTGTAAACATATAATCAAGCAAAAGCAGGCAAAC
10122	14	96363904	96364023	3-prime	96362171	96364023	ENSG00000066739_ATG2B/ENSG00000100744_GSKIP	1	CTTCGGCCCCCGCCTCATTCAGGTATTGTTTCTGAGGCAGCTTCTTCGTTGCCGTTTGCCTGGCGGTTTGCAGAGCGCTTCTCGCATACGCTCGCTTAATCCTGGGTGTGTCATAGCAAC
10123	14	96391349	96391468	5-prime	96391109	96392546	ENSG00000140057_AK7	1	CCACGCTAGCGTCGCTCGGGTGTTCGGGAGCCCGAAACTCCATGGCAACAGCTTTTCTTCGCAGCTGAGGCTTACGTCCCGTCGCCCCGGCCAGACCACCCCATGGGAGCGTGCTGAGTA
10124	14	96392187	96392306	3-prime	96391109	96392546	ENSG00000140057_AK7	1	GGAGAAGGTTATCCGGACCCAGAGGGTGTTTATAAACCTGTTGGATTCCTACAGCAGCGGAAACATCGGGAAGGTGAGCGGCGGCGGCGGCCCAGAGCCTCACGCCAGCTCTCAGCTCCC
10125	14	96501882	96502001	3-prime	96501030	96502121	ENSG00000090060_PAPOLA	1	TACTTGTTACTTTGCAGTCCAGTACGAAGCGGCGGAGTAACCGGTTCCAACCCAAGGCAGCGACTCATGCGAGTCGTTCTAAGCGCCGCGCTGGGGGGTACATACGGTGCACGCGTGGGT
10126	14	96501180	96501299	5-prime	96501030	96502121	ENSG00000090060_PAPOLA	1	GTGTTTTTCCCATTCGGAGTCACCAGTCCTACTAGACATTCTGTGAAAAAAGGGAAAGCCTTTGTGAAACTTCCTGAGGACTCACAAATGCACATTATTACATTTAGAGTTTAGAACTTT
10127	14	97459630	97459749	3-prime	97458823	97459809	ENST00000499910	1	GTGTTATTTGCGGATGGGTCGTGAGCCCCAGCCCAGCAGCCCACGATATTCGGACCTTAAGTACTGAAAATAACCTACTCCCCTTTTCATGGGTATTTTAAATTAAAATTAATATATAAC
10128	14	97978150	97978269	3-prime	97977606	97978269	ENST00000499006/ENST00000502187/ENST00000512901	1	TGGCAGCAGTTCAGCTGAGGACTAAACGCTTGGCTCAAGTTCAACACGGCTGCCAAGATTTGGCAACCAGAGAGTTGCAGGGAAGCAGCAGGCTGCTAAACCCTTTCACATTTTTAATTA
10129	14	97977726	97977845	5-prime	97977606	97978269	ENST00000499006/ENST00000502187/ENST00000512901	1	CTGCTTCAGAGAGAAGACACAGAACAATTGCCAAGCTATCAAAAAAAGCTCAGACTGACAGCAGAGAACTCAATAGAAATGCCCCATCCGACTGTTGAAACTCAGGCCCAAACTACTGCA
10130	14	98711292	98711411	5-prime	98711232	98712487	ENSG00000176605_C14orf177	1	GCAAAAAATGTATTTTTATATATGGAATTTATCACTGCCTTCCCTAACTTTCTGTTATTATTTCAAGACTTCTTTTCCTCCAGAGCCTTCTTTCCTCCTGCCATGGTTGCTTTCTCTCCT
10131	14	98712248	98712367	3-prime	98711232	98712487	ENSG00000176605_C14orf177	1	CCATATGAGATAAATGCTTTGGAATCCATAAAGTGTCTAAAATATAACAAATATTCATTATTCCGTTTTACATTGCAGCAAAACCCCACAGATACAGTGCCAATGACAGAAATTAAGATT
10132	14	98844850	98844969	3-prime	98844542	98844969	ENST00000421617	1	ATGCTGCCTCCAGACCCAAGGGGGGATGAACACACCAGAAGCCAGCTCTAGGGTCTCACCCACTTGCTCATCAATGTCACCCAGCCCTCTCACTTCTCACCCCTGCTAGAGACAGCACTG
10133	14	99159043	99159162	3-prime	99157812	99159282	ENST00000423922	1	ACAAGATTTCCTGAAGGAGAGGAGAGCACAAAGAAAGGCAAATATCTGGAAAGAAGCTGCCAGTGCTCCGGGGGACAGCAGGGCTCATCTGAGGGATGCTTTGTGGCAGATGAAGTGGCT
10134	14	99273200	99273319	3-prime	99271493	99273319	ENSG00000127152_BCL11B	1	CGCCCCTGACAATCACAGCAACCTGGAAGTCACACCCCGCCCCCCGCGCTCCTCGGCCCAGGGTAGGACTTGGAAATGCCTGTCAGACTGGGAAGGACGCAGCTGCCTTGTCAGCCGTTT
10135	14	99482127	99482246	3-prime	99477699	99482276	ENSG00000090061_CCNK/ENSG00000183576_SETD3	1	AGATAGGCTCGGTAATGCTCCCTAAATTTAGACTGCCAGTTAAACGGAGCTTTCGCTAAGTCATCTGAGGTTAGGAACTATTTCTAAGAGCATTTCTTAAGGGTGGTCTTCTGTGTTTTT
10136	14	99477849	99477968	5-prime	99477699	99482276	ENSG00000090061_CCNK/ENSG00000183576_SETD3	1	TTATGTAAATTAATTCTATTTGCATATCAAATTAGTTAACCTCTCCAATTTATGAATAGAAAAATGAGATGATAAAAGGAAATCCAATGACAGAAAACCATTGTAAAGGCAACAGAAGTG
10137	14	99604636	99604755	3-prime	99603759	99604755	ENSG00000205476_CCDC85C	1	ACGGTGGGAAAGGTAGGGCCGGGCTTCCCTTAAAGGCGACGCGCGAAAATAGCAGTCGAGCCCCCTCCCCGGCCCGCGTCCCCGGTCCTCTTCCCTCTCCCCAGATAAACAAATACCCAC
10138	14	99644487	99644606	5-prime	99644187	99645522	ENSG00000182218_HHIPL1	1	CTGAATCTCCAGCGGGGGCAGCGGAACAAAGGGCTGGATGCCCATCCCAGGAGGTAGATTCATCAGTGCTCCCTATGCGAGAGTGGAAGTGGGGAGCCCCAGTGGGTCCTGGGCTGCAGG
10139	14	99685173	99685292	3-prime	99683988	99685592	ENSG00000036530_CYP46A1	1	ACTAAATGCAGTTCTAAATTAAGTCGGCTGCATGGCCCGCGAGGCCCCTGCCGAGCACTCAGAACCCACTCTGCAGCTTGCTCTTTCCTCTTGCTTTCTCACTACTGCCCCCAGCCTTTC
10140	14	99738272	99738391	3-prime	99737254	99738391	ENSG00000066629_EML1	1	CCCAAGTCTGAGACCTCTGGGCGTTCTGAGTCCCTGGTCCGGCAGCACCAGGCAGGCCCTCTGTGTGCCCTCATATCCTCTAGGTTGAAAATGGCCAGCGACACAGGCAGGCAGAAGGGC
10141	14	99737314	99737433	5-prime	99737254	99738391	ENSG00000066629_EML1	1	ACATGGACATGATGGTCGCAGCAGCTCTGGAGAGCAGTGAGATGACAGGGGTGGCCACACTTCACATAACTGCTGGTCCCGGGCATGTACTCAGTGGTAGCATCACTTGTTATTCTCCTT
10142	14	99972471	99972590	3-prime	99971146	99972770	ENSG00000196405_EVL	1	GGCCTGAAGCCCCCAGGCGTTGCCGAAGCCTCCCCCTGCCAGCGCCCAGAGCCGCGTTTGGGCTTTTACAGGTGTAGTTTCCCCTCGACTTGGAGCCCGTCAACCCCTTCGTCTCCTAAT
10143	14	100158723	100158842	5-prime	100158513	100160080	ENSG00000168350_DEGS2	1	TTTGGTGGCATCTGGCAAAAGCCACTCTCCAGACGCAGGCCCTTTAACCCCGTAAGCCCGGGCCAAGGACGACTCACCGGGGCCACCTTGCTTGTGGGTGGGATGGGGCCTCTGGCATGA
10144	14	100238181	100238300	5-prime	100238001	100238737	ENSG00000100811_YY1	1	CCCGCGTCGCCCGATTTTGTCCGTTCGGTCCTCCACACTCACCCCGCGGCCATCGCTCGCCCGAAGCCAGGCGACAAGAACAAACACCTCCCGACGCGAAAAAGGAAGCACAGGCGATTC
10145	14	100307463	100307582	3-prime	100307254	100307582	ENSG00000197119_SLC25A29	2	GAGCGTCCCATTCGGTGACTTCCCACCAGCCCTTCCCCAGCGCCTCTGGAGGTCCAGACTGTCAGGTTGGAGCCTGGGAGCAGGGACGGGCCAGGCGCTTTCTCTTCGCTGTAGGAGTCA
10146	14	100307583	100307702	5-prime	100307583	100308537	ENSG00000198984_MIR345	1	GATCAGCCTTAGGCCGGGCCCAGCTTCCTTCTTTAGGGCCTGCAGGCAGGCAAGGCCACACCGTGTGCCACGTTTCCAGGTTTAGGGTCACATGGTTCTTTTATCCAAATTCCAGTGGGT
10147	14	100308298	100308417	3-prime	100307583	100308537	ENSG00000198984_MIR345	1	GGAAACGGATAAGGAGACAAGCATGACCTGTTTTGCTTTGTTATTGAGAGAATGCACATGCCTTGAAAATTATGCTTGGGGCAGGTTGCACTGAGCTGTCAGTCCCTGGGGTCCTTGGGA
10148	14	100323442	100323561	3-prime	100322539	100323561	ENSG00000140107_SLC25A47	1	GGTAACAGACAGGATGGTGGGCTGTGCAGACACTGCTGCTCCTGGGGGTAGCAGGAGGAACTGAGGTCCAGGAAGGTGCTGGGCAGCAGGGTGGGCTTTGAGGAGCCCCTCACCCCCCAG
10149	14	100322629	100322748	5-prime	100322539	100323561	ENSG00000140107_SLC25A47	1	ACAGAAGTAGCGTCTTAGTGGAGAGGTTTCCCCTTCAGGAGGGCCCCAGCCGCTGGTTCAGAGGCTGAATCGGCAGCCTCTGTCCCTGGTTCATGTGGGCAGGGGGACTTGGTGGAGGCA
10150	14	100376630	100376749	3-prime	100375776	100376749	ENSG00000176473_WDR25	1	GTGCCTTGGACCAACCTTACTTCTTACTATTGACAGCTCAGCTAACTCCTATTCATCCTTCAAAACCCATCTCTGGTCGTATCTTGTTTGTTGCTTTCATCGCTCTGGGGCCTCCGGGGG
10151	14	100377153	100377272	3-prime	100376750	100377362	ENSG00000140105_WARS	1	AGAGTGGCCTCGGGACCAGGCTTAGCATTTAGAGAACAGAAATGCCAAATTATTTGCAGTGCACGGTTCCATTAGTTTATAATTAGTCTTTCATATTATATTAGTTCCATTGGAGATGAG
10152	14	100585643	100585762	5-prime	100585643	100589840	ENSG00000183092_BEGAIN	1	GATCTTCCAGATTGCTTAGGGCTCATTTCCTCTCTCCAGGCCTGGGCTCTGACAGGTGTCCCCCTACTCCACCCCAGCGCATGGAAAACTCATCCTCCAGGCTGAGGTTCTAGGCAGCCC
10153	14	100589391	100589510	3-prime	100585643	100589840	ENSG00000183092_BEGAIN	1	AGGAGAGCCCCTCCCCCATGCTGCACGCACCTCCCGTCCCCACCCTCCCTGCCCTCTCTTCTATCCTTCCCACTCCAGCCCCCTTAAGCTAGGAAGGCGGAGAGAAAGCAGGCATTGGTT
10154	14	100725420	100725539	5-prime	100725420	100725936	ENSG00000185559_DLK1	1	GATCACACCCCCCTGCAGCACTGTGAAGAAGGGGAGGCCGCGAGCTGGGTGGGCACCCACTCCCTGCATCTAGGATATGTATGCAAATTAATATATGCAAATTAAGTATCCTAAACGACC
10155	14	100725817	100725936	3-prime	100725420	100725936	ENSG00000185559_DLK1	1	TCAGAGAAGGTCTCCCAGTGAGTCTGGAATACGTGCCGAGTGCCTGGAGTGCTATTGTGTGTATGTGAGAGCACATTGGTGAGGCTGCCCATGCATGCCACTGTGGACAAAGACAGATGC
10156	14	100814692	100814811	3-prime	100814064	100814811	ENSG00000266461_MIR2392	1	TTCCACTTTATTTAAAGGGAACGTGAGTTCAAGTGTGAAAATCTTGACCTAAGGGAACACAGCTCGGCTTCTGTGCTCTGTTCAGCATAAACTTTTACTTGGGGGCTTGCTGGCCAGGCT
10157	14	100826025	100826144	3-prime	100825755	100826204	ENST00000520714/ENST00000523671/ENST00000522771/ENST00000424076/ENST00000452120	1	TTAGAGAAATGAGCGCATTGCAGCAGAATGCGCTGACGTCAGAGACCACCCCTTCTGCGCCTCCATATAAACCCCACCCAGCCAGCCCCTAGCGCAGACGGCGGAGAGCAGAGAGGGAGC
10158	14	100825845	100825964	5-prime	100825755	100826204	ENST00000520714/ENST00000523671/ENST00000522771/ENST00000424076/ENST00000452120	1	TCACCCTGCCTGGCGAGCCGGGCTCACGCAGGGAAAAAGCACCCGCGACCACAGGGTGTTGGTCATGGCGGCCAGGGGCACTGCGGCAGAATTTTTTCCTCCCTTCTTTGCTGCAATCTG
10159	14	100827404	100827523	5-prime	100827404	100828982	ENST00000455286	1	GATCCTGGATTCGTTTACCCAAGAGGGAACAGTTTTGAGACCCCCCGGATTCACTGCGGAGTGGCCGCAGAGGCCGGGGTCGGCCTTTGCGCCGTGGCTTCGGGTGTTGTGGAGGCGCAC
10160	14	100828803	100828922	3-prime	100827404	100828982	ENST00000455286	1	ATCTACACCTCACGGTACTTCAACCCTCCTGCTATCATTTCATAACCAACGTGGCGGGCAGAATCTCCCAACCCCACCACCATCCTTGCACCACCCCCAGACCCACTAGCAATTAAAAGA
10161	14	100832474	100832593	3-prime	100831243	100832593	ENST00000521812	1	TTATTCCACTTTCCGCCCTTTTCCCTTAATGAACACAGGGCTAATCTCGGGCCTTGTCGAAGGAAGAGGCTGCAGACGTTAATGAGGTTAGCTGCTGGATTCCAGTATTCGTCGCATAAG
10162	14	100831603	100831722	5-prime	100831243	100832593	ENST00000521812	1	GCCTTCTCTCACAGGGCTCTGCGTCTCCGGTTCACTTCTGTGTCTTTACACTCCCTTCACAGAGACACTTGCTCCCCCTTCTCTCGTTCTTAGCATCCCCTAGGAACTTGCACACCCAGG
10163	14	100835718	100835837	3-prime	100834952	100835867	ENST00000520069	1	CCAGCTGCCTGTTTCCAGCAGGTTCCCAGTGCCCCCGACAAGCCCCTGCTGGTGTCTCCATCTCCTGCCAAGCATCCTCCAGTGCCTCCTCCTGTGGGCCTGGCCTCAGGGCTATGGACA
10164	14	100835072	100835191	5-prime	100834952	100835867	ENST00000520069	1	CAGTGGACTGTGGCTCCATAGAGGTAGGCCGGAGGGTGTGAGGGCAGATTCAAGCTATCCCCAGGGCTCTGCTCTGGTCGGAGCCAGCCCCTTCTCCCTCTCTGCCTTCCCCGCCCCATT
10165	14	100852845	100852964	3-prime	100851154	100852964	ENSG00000211574_MIR770	1	GGGTCGAACTGAGCCAATGAGAGCAGCTCTGGGGAGACCCACTGGTGCCCTGGAGGCTGGGTGGGTTTGGGTTGGATGAATTCTGTGTGTCCTTTTGGAAATGTGGAGGCCATGAGGGGG
10166	14	100851184	100851303	5-prime	100851154	100852964	ENSG00000211574_MIR770	1	ATCTATGGCCTGGATAGGCAGGAAGGGCTTGGACCCTGAGCCCCGCAGAAGGTTGCATGAACGAGTGGTGTGAAGCCTGTTGGGTAGCTTGGCCACTCCCGCGGCATGGGTCACCTGCAC
10167	14	100860246	100860365	5-prime	100860246	100861246	ENST00000398460	1	GATCCGAGGGGAAATGTTTAGAGCCCTCAGGAGGAGGAAGAGACCGAGTTTTAGGAAAAACATCAAAGCTGGATAGGTTGGGCAGAAGAGCTGGGGATAGCATTTAGAGAGGCTGAGAGT
10168	14	100861127	100861246	3-prime	100860246	100861246	ENST00000398460	1	CACACCTGCCAGCACCCTACCCTGCCCACTGGGCTCTCAAAGGGGAGGGTGGCTCTTGGAGGTCCGGAGGTTGACACGTGCTTGGATGAACTAACATCTCTCTGGTCCCCTCCTTCTACT
10169	14	100868726	100868845	5-prime	100868726	100869303	ENSG00000207989_MIR493	1	GATCACACAGGGTCGATTTTCTGTGAATGCAAGTGCGTGGGGTGGGTGGTGGGGCGTCGAGCTGAACGCTGGTCTGGACAGGAAAGGCTCCTGCTTCATGTCCCACCTTGACCCTCAGAG
10170	14	100874046	100874165	5-prime	100873926	100875817	ENSG00000199151_MIR337/ENSG00000283159_MIR665	1	AGTGCCCCTGGACTTCATGAGTCCTCACTGGGTCCCCAGAGGTGCCTGTTGCAACCCATTTCACAGATGTAGAAGGCAAGGCTGGAGAAGTACCAGGGAGTCAAAGCAGTGGGTGGGTGG
10171	14	100875368	100875487	3-prime	100873926	100875817	ENSG00000199151_MIR337/ENSG00000283159_MIR665	1	TTGGCATCATTAACCCCATTAACAAGCCACGACAGCCAGCCCAGGCATGAGCATCGGGGCAGCAGGGCAGCCAGTGTGGGGAGAGAGGCCTTGCAGTAGCTGAGGCCATTAGAGAGGACA
10172	14	100903776	100903895	5-prime	100903776	100904014	ENSG00000254656_RTL1	2	GATCCCAGCTCCTCTGTGGCCCAATCCGTTTGAAGGGCAGATTCAAAATTAGGTGGTAGCACCTATGGGCAGAGGCTTATGAAAATGGCATTATTAACCTGATGTGGAGAGGGCCCTGCC
10173	14	100903895	100904014	3-prime	100903776	100904014	ENSG00000254656_RTL1	2	CTGTCTGCAAGTAGATTGCAGATAGAGACGGAGGGGGCTGGGCTTGTTTGTGTGGACAGTGAGTTAGAGAGGACAGAGAACATCCAGGGGCCCTCCAGGGCTTCCGGACGGGGAGAACCA
10174	14	100910959	100911078	5-prime	100910959	100911553	ENSG00000199005_MIR370	1	GATCAAACTGGGGACTGTTTGAGCAGTGGGCTGGGCGTCATGGGACGGGGAAAGGGTGGGGTGTGCGCAGGTGTGCAAGGCGGGCTACTTGAGGGATGGGCGATAGTTCAGGTCACCCTC
10175	14	100947581	100947700	5-prime	100947581	100949140	ENST00000427085/ENST00000434716/ENST00000414488	1	GATCTATCTTCCTTCCTCTGTGAGAAATGACCTATGAAGAGATGTCAGGGTTGTCTGATTTCTTGTTATTGGGTTTTTGGGATTCATAGGAATTGATTATACTGTTAGTAAATCAATGAA
10176	14	100949021	100949140	3-prime	100947581	100949140	ENST00000427085/ENST00000434716/ENST00000414488	1	GGTTTTGATGGCCACCTGTGTGAGTAGGGAGGACATAGGCTGCTGTTAGTAATTGTCTTAAGTTCTTAAGTCTAATATCAAGGATTTTGTTAGTAAATTTTGATTTTATTATTATAAAGA
10177	14	100960662	100960781	5-prime	100960662	100961262	ENST00000423708/ENST00000442197	1	GATCCTGGGGATTTATTGCATTATTCGAAGGAAATAAATGAAAGAATCAGCAAAACATACAGACACACATATAAATAATTAAAGATGAAGAGGATAAAGCTGGATTAATTGAGGAAAATG
10178	14	101022457	101022576	3-prime	101020057	101022576	ENSG00000199088_MIR379	1	CTTCGTGGAGCCAATACTACCTTCAGGGGGACCCACCAGTCCATCCTTCATTCCGCTGTGTGGCATTGAAGAGTTGCTTTCCTGTGTTGAAGTTTTCTGTTTATACCAATGTCCACCTCT
10179	14	101022836	101022955	5-prime	101022836	101024372	ENSG00000199109_MIR411/ENSG00000207749_MIR299	1	GATCTGGGCCTCAGGTGCCCAGTACTGTTTCCTTGGCCTGGTTAGTGTAACTAGATGGATGTTCTTTGGTTGCACGTGGGCCATTTTGTATTTCTGATTTTCTCCCCACTCCCCTAACCA
10180	14	101024253	101024372	3-prime	101022836	101024372	ENSG00000199109_MIR411/ENSG00000207749_MIR299	1	CAGGTACTTGAAGACGCACTGACTCGTTTTTGTCTTTGCTGATGCGTGTACAGTCTATCTTTTTTCCATCTCAAGTCTAGCCATCTCGGGGGAAGATGTCCCAGCTCTGGACTCAGCACT
10181	14	101024373	101024492	5-prime	101024373	101025146	ENSG00000198982_MIR380	1	GATCCTCATGAAGAGCTGCTCGACCCCATCGTGTATGTTTACAGAGGAAGTGCCTCCATGGCCCACTTCTTCCCTATCTCCATCCCAGAACCCTTGCTTGGAGAACTTGCTGAAGAAGCT
10182	14	101025027	101025146	3-prime	101024373	101025146	ENSG00000198982_MIR380	1	ACCATAGAACATGCGCTATCTCTGTGTCGTATGTAATATGGTCCACATCTTCTCAATATCAAATTCAGTCATAGAGGGCTTCCCAGAGAGAGGCAAAGTCACCTTCGTGGGAGACACACT
10183	14	101025147	101025266	5-prime	101025147	101026261	ENSG00000199069_MIR323A/ENSG00000211582_MIR758/ENSG00000221745_MIR1197	1	GATCTGGCTTCAGCGCCATTCCACAGTACTTGGAGAGATGGTAGAGCATAAAGCATATGCATTGTTGAATGACAGATGTAGCATGGTCCACTCATTCTCAGTATCAGCCAGCCCTGGGGC
10184	14	101026142	101026261	3-prime	101025147	101026261	ENSG00000199069_MIR323A/ENSG00000211582_MIR758/ENSG00000221745_MIR1197	1	TTTTGGGAAAGAGACAGTAAACTGGGGCCAGCTGCACTCTGTTAGACTCTGAAGAGAGCATCTGCGAGGCGTTTGCGACATGTATGCCAAATGTGGCTGAGTTGGACTGATTTTCACTCC
10185	14	101026353	101026472	5-prime	101026353	101027270	ENSG00000207761_MIR329-1/ENSG00000207762_MIR329-2	1	GATCAGCTGACCTGAGTGTATGCACTTTAATTTACAACCAAGGTCGCCTGGCCCGTCACACCTCAGTCTCCACTGGGTCCTTAGCAGGACCTTTGGTGGAGTCAGCCTTGCTTTGGGGCA
10186	14	101026971	101027090	3-prime	101026353	101027270	ENSG00000207761_MIR329-1/ENSG00000207762_MIR329-2	1	TGCTGTATTATTTTGACTGATGTCATCTGTTCTACTAACCCCAGTGTCCAATCCGTATTTAACAGGACTTCCAGGACTGAATGTCAAGTTTGGGGAAGGAATCAGTGGTGTTCTTGTCAG
10187	14	101029617	101029736	5-prime	101029617	101029977	ENSG00000194717_MIR494	1	GATCAGTGCTAATCTTCGATACTCGAAGGAGAGGTTGTCCGTGTTGTCTTCTCTTTATTTATGATGAAACATACACGGGAAACCTCTTTTTTAGTATCAAATCCCACCCTGGAGGCACTT
10188	14	101029858	101029977	3-prime	101029617	101029977	ENSG00000194717_MIR494	1	GCCCCTAGGAGGGGAAGCTGAGTTTGGAGAAGGGCCTGTGCTTCTGTGGTTGAAGGAGGTTGCTCATTGTGGTGTTTGTCTATTTGTTGATTCACGGTGGGTGGCGCCTCTTCAGTGTGA
10189	14	101029978	101030097	5-prime	101029978	101031222	ENSG00000221036_MIR1193	1	GATCTTGCTTGGATGGCCTTCTGGACACGCTAGCAACGTCATTGAAGGGACGATGGTGCCATCTGCTCTCCAGGGTAGCTGAGGGGATGGTAGACCGGTGACGTGCACTTCATTTACGAT
10190	14	101030983	101031102	3-prime	101029978	101031222	ENSG00000221036_MIR1193	1	TTGTCTGAGAGCAGACATTCTATTTCGGGTGTGTGTCTTGGTCCGTTCATCCTCAGTCTCCCTCCCATACCTAGGATGGCTTGTGGAGAGAAGGCCTGCCCTGAGGGCTGAAGTTGGGAC
10191	14	101031619	101031738	5-prime	101031619	101032137	ENSG00000212040_MIR543	1	GATCTCATCCATCTTATCTGGGGAGTTATTGTGACTCTCCTGGTCCCTCCTCATGTATCCTCAGGAGGACTTTTAGGATGCAAAATCACTGTTTCTGTGCCATTGTCATATTCTGTGCTA
10192	14	101032018	101032137	3-prime	101031619	101032137	ENSG00000212040_MIR543	1	GCTTTATTTGTGACGAAACATTCGCGGTGCACTTCTTTTTCAGTATCCTATTCTGCCTTGAAGACGTCTTGGTTTGGGTGCAACTTCAGGGAAGGCACATGGGCCCCTGTAGTGGACGCT
10193	14	101033526	101033645	5-prime	101033526	101034130	ENSG00000207743_MIR495	1	GATCGGTTTGCTTTATCCGTGATGACTGTCCGCCTCTGCTCAGTGTCAGCCCAGCCCTTCGAAGCATGTCCCCCACCTCCCCTGGGGTGAGCCAACTTACCTGATGCTTTTAGGCTTAAT
10194	14	101033831	101033950	3-prime	101033526	101034130	ENSG00000207743_MIR495	1	GTATCAAATATCTCCTTGAAGTGCCTCCATCCCCGACGGGACCCTGAGCATGGGACCTGGTGTCACTACCTCTCTTGGTATGTACATGGAGGATTTGTCCTGGCAGCCCCTCGGTGACTT
10195	14	101041156	101041275	3-prime	101040163	101041275	ENSG00000207934_MIR654/ENSG00000283556_MIR376B/ENSG00000283588_MIR376A1	1	TACCTGAGTGGGCTGTCAATTTCAGGAAGGGGCACTGCTTCAGGGGCTATGGAAGGAATAGATGTGTGATTCACCCACGGGCCTGCACTTCACACCTCGGTGTGCTGCTCTCACCATGCA
10196	14	101041276	101041395	5-prime	101041276	101041886	ENSG00000215957_MIR300	1	GATCCCATCTGTGTCTCTAAGGCTTGCTCCTGGAGCTGGTGGCAACTTAGTCACAGAGGAAATGGCCTTCCTGTCACTGCCATCATTTGCTACTTGAAGAGAGGTAATCCTTCACGCATT
10197	14	101041557	101041676	3-prime	101041276	101041886	ENSG00000215957_MIR300	1	CTGTTTGTGACCTGGTTCTCTGACCCTCCTCATCTCATGCTTCCTTCCAAGAACTTTCTGGAAGAGATGCTGGCTTTGGAGATGATATAGGGTTTTCTCTTCAGACCACCTGTTCTGCCT
10198	14	101042037	101042156	5-prime	101041887	101043172	ENSG00000221525_MIR1185-1	1	ACAAAGCATCCATGGGCTGCTACTCCGGCAGGTCTGCCCAGCATGATGCCAGCCTCTGAGAAGAGGTCTCGTGGTCAGTGCATCTCCCAGATACATGAAAGAATGACCGTCAGCAAAGTC
10199	14	101042783	101042902	3-prime	101041887	101043172	ENSG00000221525_MIR1185-1	1	CTGTCTTTTGGTAACCAATCCTGTCGTGAAGAGATGCTGGGAAGTAAAGTCAACTGTATGGCAGGCCCCAGCTCCAGGGCCAGCCAGATGAGGCTTGTCACCTGGCCCCTCCCCCTTGGT
10200	14	101043746	101043865	5-prime	101043746	101044531	ENSG00000221614_MIR1185-2	1	GATCTGGTCATCTCTAGGACAACCAGCCTCAGAGGAGAGACATTGTCTCAGCGCTCTCCAGCTCTGAGAATGCCTGCAGATGCCTTCTTCTCTGATAACTCCATGTCTTGCCGGGCTGAG
10201	14	101045819	101045938	5-prime	101045819	101046573	ENSG00000199020_MIR381/ENSG00000207754_MIR487B	1	GATCCCGCATCTCCCACCCCCTCCCCCGCCAGGATGAACCCCGGGAGAGGAGGCCGGCCCCGTGAATGATAGTGAGGAACCTGCCCAGTGCTATTGTTTGGTACTTAAAGCGAGGTTGCC
10202	14	101046394	101046513	3-prime	101045819	101046573	ENSG00000199020_MIR381/ENSG00000207754_MIR487B	1	CCGCGCCTTGAAGACGTACCAAGTCCACCCAAGGCAGTGGCTTTCTTTTCCGTGCTAACCTTTGGTACTTGGAGAGTGGTTATCCCTGTCCTGTTCGTTTTGCTCATGTCGAATCGTACA
10203	14	101047595	101047714	3-prime	101046617	101047714	ENSG00000202560_MIR539	1	GTGCTATCAGGGATTTGCATTGGCCATGGGTGTGTGTTGTGGGTGACGCAGCATTCAAGCTACTTATCAAATCCTGCTTCTTGGAGGCACTTCTTGGACATGAAGCAAACCTTAGGGACC
10204	14	101046827	101046946	5-prime	101046617	101047714	ENSG00000202560_MIR539	1	ATGACTAAAATCTCTCCATGGGTTTTTGGAACAGTGTCAAAACATGGAAGTCAAGTCCTTCATCGGGTATGGAATGGACTAGGAAGCCCAGAGCATACACGGTGTTTACAATGGGGGCTA
10205	14	101047715	101047834	5-prime	101047715	101048092	ENSG00000216099_MIR889	1	GATCATTGGGGCCAGACCCCCTTCCCCTGCCCAAGAGTGTGACTGACCCCCAGGCATGGGCTTGACTCTCAATGTGTGAAGCTGACCTGCTAATCCTCATTGTTTGGACTACCTGAGAAG
10206	14	101047973	101048092	3-prime	101047715	101048092	ENSG00000216099_MIR889	1	AGTATCCAAATTTGCTTCAGAAGTTTTTGAAAGCACAGTGCTGACTTCAGTGAGGGGACATTGGTGCCTGCCCCACCATGGAGTGTGACTGTGTTGATGATTTATAATGATGAATCCAGT
10207	14	101048093	101048212	5-prime	101048093	101048673	ENSG00000207587_MIR544A	1	GATCTCAGAATGCAAGCCACCAGTGTGATTTCCTTGGACAAATGCTAGCTTTGGGGTGGAGATGCCATTTAGGGGCTTGGTGCCATATCTTTTTATTGGAAGATGTTCACAATTATTTCA
10208	14	101048434	101048553	3-prime	101048093	101048673	ENSG00000207587_MIR544A	1	CCTAAGCAGCTGCCTGTTGGGTATTTGGATTATTCTTGGTGGACGTGGCATGGCTTCGTGCCTTCCTTGGGAACCACCCCATCTTAGACAGACTCTCATGGAATAAGACGTTGTGGTCGA
10209	14	101049173	101049292	5-prime	101049173	101050387	ENSG00000207646_MIR655	1	GATCAGTGACACCCCATTTTATCGGAAACAGAATTCTTCATGATGGCTTTGCTTATCTCTGACATGCATTCTGCTGGTTCTCGTCATCAAATCCCGTCTTTCAGGAATCCGTGGAGGAAG
10210	14	101050268	101050387	3-prime	101049173	101050387	ENSG00000207646_MIR655	1	CTAATGAATCTTCGGCTCTGTGATGCTGCCTTGGAGGGCTTCCTGCACACAGCACCTGGTTTGAGAGGAGAACACGGACTCCAGCGTGTCCCCTGGTTATGGAGAAGGGAGGCTGTCCTT
10211	14	101052237	101052356	5-prime	101052237	101053217	ENSG00000207742_MIR487A	1	GATCTTGCTGGGGAAGCTTTCTGGAAGGAGCTGTTGCCCTTCGTCCCTCTCCAGGGGCAAGAATGCATGGTTGGCTGGAAAGCAAGGGCTTGATTGACATTGTGCACCCCTCAACTCTCC
10212	14	101053098	101053217	3-prime	101052237	101053217	ENSG00000207742_MIR487A	1	CATAATGGCTATTGAGAGGGTTGGTGACTTTGGCCACCATGATTTTGTTTCGATAAAGTTCTCTCTTTTTAAAAAAATCAGATTCTTTTGTTTATAGCATAACTACATGGTTCATGAGTT
10213	14	101056181	101056300	3-prime	101053759	101056300	ENSG00000207993_MIR134/ENSG00000208004_MIR323B/ENSG00000208027_MIR485/ENSG00000276352_MIR668/ENSG00000283170_MIR382	1	GCAGAAGATGCAGGAATGCTGCGAGCAGTGCCACCTCATGGTACTCGGAGGGAGGTTGTCCGTGGTGAGTTCGCATTATTTAATGATGCCCAATACACGGTCGACCTCTTTTCGGTATCA
10214	14	101053849	101053968	5-prime	101053759	101056300	ENSG00000207993_MIR134/ENSG00000208004_MIR323B/ENSG00000208027_MIR485/ENSG00000276352_MIR668/ENSG00000283170_MIR382	1	GTTTCTCTAGGGGCACCTGCAGTGGCAAAAGGGGGCCCCCTCTGGACCTCCCTAGTTCAGTGGGCCCTGCGGGAGCCTGGCTGGCACCTTGATGTGCTTGATGGATAACTCAGTGTGCTC
10215	14	101059484	101059603	5-prime	101059484	101060725	ENSG00000207961_MIR496/ENSG00000207978_MIR154	1	GATCCAAATGCTGAGTTTCTGTGCACTTGGCCTCTCCACCATCAGGTTCCCTGGCAGTGCTCCTTTAGACATGCACCCACCTTGGCAAAGGCATTGAGGTCTGGATGGCTGCAGGGTCCG
10216	14	101060606	101060725	3-prime	101059484	101060725	ENSG00000207961_MIR496/ENSG00000207978_MIR154	1	GGTGTGTTCATTTTATTTATGATGAGTATTACATGGCCAATCTCCTTTCGGTACTCAATTCTTCTTGGGAAACGTCACGAGGGGAAAGCCCAGCCGGCACCTGCGCAGGGTAAGGAAGTG
10217	14	101060726	101060845	5-prime	101060726	101062392	ENSG00000199015_MIR377	1	GATCACCTCCGCATGACAGGTGCTCTCTGTGTGACTTACATCACTTGGCTCATATCCCGGCCATCATTAGGAGGAATTCCCCGAAATGATGCTGACGTTTTAGTTGACATGGTGGTCTTC
10218	14	101062273	101062392	3-prime	101060726	101062392	ENSG00000199015_MIR377	1	CACAAGCTTCATTCATGATGGGGGCGGGGCTCGCGGCCCGGGGAGGATGGCGTTGGTGTCGCGTCGGCTTTAGCTCTTACCCTGGACCCTGTCTCTTTACATCACCATTTTGGCTGTGTT
10219	14	101064150	101064269	5-prime	101064150	101064834	ENSG00000216179_MIR541	1	GATCAAACCCTACCTGGAGAATTTCCAGAAGCAACAGCACCCTCAGGAGGCGGCCTGCAGCCGGAGCCCTCTCCAGGGCAGGTGCCTGAGGGCCGCCCATGGGACAGGCCCGATTGTACC
10220	14	101064715	101064834	3-prime	101064150	101064834	ENSG00000216179_MIR541	1	CACCTGCTTTCTTCTGCTGCATTTATCCCCCCAGTCCCTTATTTTGAATGTCTCACTTGCTTTATGAGGCTAATCAGATGGTCAGCCAGCTGTTGATAACTGTGAAGTTACTCTTTGAGG
10221	14	101065082	101065201	5-prime	101065082	101065564	ENSG00000199012_MIR412/ENSG00000199107_MIR409	1	GATCCTACCTGGGTCTTGCACTCAACTTCTGGGAAGAGTCTCTAGATTCATTCTGGAAGGGGTTGGAATCGTTGGACTTGGTGATTGGGAACGTCCTTGGAGAGTGTGAGGCTCTGGGCT
10222	14	101065445	101065564	3-prime	101065082	101065564	ENSG00000199012_MIR412/ENSG00000199107_MIR409	1	TTCTGGGGTACGGGGATGGATGGTCGACCAGTTGGAAAGTAATTGTTTCTAATGTACTTCACCTGGTCCACTAGCCGTCCGTATCCGCTGCAGCCTGTGGGGCCTGCGGGCCGGGGAGCC
10223	14	101065655	101065774	5-prime	101065655	101066513	ENSG00000199092_MIR410	1	GATCTTTTCTCAGTATCAAATCTCACCTTGGAGGACCCGTTGGAGATGAAGCCCTTTTGAGGGTAGGAGCAGGACGGGTGCTTTGGAGTCGCTGCCTCAGTGGGGCCTGGTCACCGAGAG
10224	14	101066394	101066513	3-prime	101065655	101066513	ENSG00000199092_MIR410	1	CTGGTGCCTTGGGTGGCCGTGTGCGTGTGCTGCTCCTTGTGGTGCCTGAGGAGAGGTGGCCTGTGTTGCATTCACAGAAATCATGACACACAAGACACGAGCGGCCTCTCTTCAGTATCA
10225	14	101067123	101067242	3-prime	101066514	101067242	ENSG00000207959_MIR656	1	CTGGAGACTTAGTGACTCCAGAACATGCTGCCCATGCCCAGGGTCCAGGGCTGAAGGCAAGGAGCACCTCAGGAGTGACCCCAAAGAATGAGCTAAGGCTGTCCTTTATCACTCATTGTT
10226	14	101066634	101066753	5-prime	101066514	101067242	ENSG00000207959_MIR656	1	TGCTGGCCTCCATCCTGGAGGCGGGTGGGTGGCAGGGCCCTTCCCTGTGGAAGAAGCCTCCTCCCTGGAGTCAGTGCTGCTCAGTGGTACCTGAAATAGGTTGCCTGTGAGGTGTTCACT
10227	14	101069851	101069970	5-prime	101069851	101070424	ENST00000429368	1	GATCTCTCCTGGGTGGGACCAGGTGCTCCCCTCACCACCCCCACCCTTGTCTGTGTACCACCACTCTGCACAGACACGTTGGCTGGTGCAGTCCTGGAGACCCACGGAGCTCACGGTCGT
10228	14	101070305	101070424	3-prime	101069851	101070424	ENST00000429368	1	CTTGGCTCGGCAGTGCTGGCTCATAGTAGGTGCTTAGTTCATGCCTGTCTCCTTGGATGAAATCTGACCATAGACACCAGTGCAAAGCAGGTGTTCAACACAGGAGGGTGTACTGAACCC
10229	14	101070515	101070634	5-prime	101070425	101070936	ENST00000444846	1	GAAGCAGAAAAACAAAGAAGAATCTGGGGAAGATGGGCATAAATCTCCACCAAGTGCTGCCAAGGCTTCCCAGGCGAGGCTGCTGAAAAGACCCTGTGGAGGTAGAGGGACAATTTGTCA
10230	14	101070667	101070786	3-prime	101070425	101070936	ENST00000444846	1	GGGCATGATGGGGCCTCATTCATCATTTTCCCGTTATCCCAGCAGCGTGCAGGGGAGCAGGTACAGCACCTGCCTGTGCAGCTGCACTGCCTGCCCGAAGGCCCTAGGCCCTGGGCCAAG
10231	14	101071745	101071864	5-prime	101071745	101071911	ENST00000452349	1	GATCTTCGTTTTCTCTAACACTCAAAAATAGATGTTTCTGTTATGCTCTCTCGTTGGCAGGGGAGCGGCAGGACCTGCCAAGGCCTGGGGGAGCCCGCCAGCCTGCTGAGTTCTACTGTA
10232	14	101075931	101076050	5-prime	101075931	101077710	ENST00000448840	1	GATCTGGGTTCTTGAGAGAGAGACACCAAAGCATGCCCGGAACAGAGCCCAGCAGCCCACTCCTCCTCCGTCACCCCAGGCCTCTCTGCCAACCTTCTCTGCCTCTCCCATTTCAGCCCC
10233	14	101077501	101077620	3-prime	101075931	101077710	ENST00000448840	1	TTTCCCCGGTGTTTTTCAGGCCCAGAGCTATTGAATAAATGAAGTGCGCGCCGGCGGAGTCAGTAACTCACTGCGCGGCTCCCGGCAGGCGGGGGCGGAGTGGGGGCCGCAGAACCGGAC
10234	14	101560143	101560262	5-prime	101560143	101561388	ENSG00000197406_DIO3	1	GATCAGAAGGTCTCGGACGCCGCGGCAGGGCCGGCCAGGGCCCCACGAGTTAGGGAGTTGCCCCGCACCCCTAAACGCTCAGCACCCATTTACGGTTGAAAGTACGCACTTGACGCGTCC
10235	14	101963884	101964003	5-prime	101963884	101965738	ENSG00000197102_DYNC1H1	1	GATCCCATCACAGCTTGGCTTTACGTACAGTGAAGGTGTCATTCCTGGCTTAACCTTACACTGCCCCGAAGGCCCCCTCCCCAGCTGTCCGTTTCCAGCCTGGCAATGGGACTCTCTGAG
10236	14	101965349	101965468	3-prime	101963884	101965738	ENSG00000197102_DYNC1H1	1	GCATCCCTGCCTCCAGTGTCACATGAGCTTTTCGGTTTCGATTTGTGTCCAAGCCAAGTGGCCTTCGGGAGGGATGTGTCGGGGGCAGACCCGCGGAGCTGGGGGCAGCCGGGGTTCTGG
10237	14	102305175	102305294	5-prime	102305115	102305483	ENSG00000080823_MOK	1	AGCTGTCGCCTGCGCATGCGCAAGATGCCCCGCCCATGTACGCGTGCGCAGTGCAGCCCGTCCCCTCAGCCCGGTTGCTAAGCAGCCTTTCCTCCGCTTCCATGTAAATACTGTGCAAAT
10238	14	102305304	102305423	3-prime	102305115	102305483	ENSG00000080823_MOK	1	TGACACAGGCGACCTTCGCTCGGCTCGCTCTCCCTGCTGGCCTGGGAACTTAGCGATTTGGAACCCACTACGTGGACGATAGCCTTGAGCTTTAATTGGGCTTGGGAGCTTCTACAGGAA
10239	14	102317835	102317954	3-prime	102317149	102317954	ENSG00000022976_ZNF839	1	TTCTACATTTTGAAGCCAGAGCAAGTGGATGAATTTCTCACTCGGTTCGTTTCTAGGGTGGTCAGGTGTGCTCAGCTGAACAAAAGCCGGTTGTATAAGGTTGATGCCATTTTATGTCAG
10240	14	102317209	102317328	5-prime	102317149	102317954	ENSG00000022976_ZNF839	1	TCTGATACTGTAACCGGCGTGCAGGCAGGAGAGAACTGCGGAATCTTTTGGACTGGCCCAGAGGTTATCCAAGGCTACCTGCTGGGGAGAGCGGGAGGAACTCAGAGCGCGCTGGGGCGG
10241	14	102362833	102362952	5-prime	102362833	102364235	ENSG00000100865_CINP/ENSG00000196663_TECPR2	1	GATCTCACGCACCTTCCATAAGGTCCACAGATATCCGTAGAAGGAGACGCGAAGCCCCGCCCACCCCACCGGAAACGCATTTGCGTCACGTCCGCCCCGCCCGCTGCCACTTGTGGCTCT
10242	14	102364116	102364235	3-prime	102362833	102364235	ENSG00000100865_CINP/ENSG00000196663_TECPR2	1	GTTGCACTTGTGGACTGCCTCCTTGCAGCCAAGGTCTTGTAGACAGAGTTCTGGGAAATCTCAAAACGCAAATCCCAGGCATAGGTAGAATCTGGGAATGAAGCCACTGTAGCTCCTTGT
10243	14	102510129	102510248	3-prime	102509694	102510428	ENSG00000156381_ANKRD9	1	TCCTCGTCGCGTCCAGCTCCCCTTTTCTTTGACCTTACGTGACCTTGGGAAAAACCTCCAGGCTGCTACCCCATCTGCACATGGGAGGGCCGGGGGTAGGAGCCGCGACCCCTAAGGGCT
10244	14	102539008	102539127	5-prime	102539008	102539672	ENSG00000266015_MIR4309	1	GATCCTAACTGGATGCAATTAGGACATCACCTGATGCCCCTGTCAGGGTGGCTCCTCCCAACCGCTAGAGGACTCAGGCCAAAGGCATTTGGGGTGCAGCCCCCACCCTGGCCCTGGTGG
10245	14	102539553	102539672	3-prime	102539008	102539672	ENSG00000266015_MIR4309	1	GCGAGTGACAAGTGTCTTTGTCACAGAAGGACAGAAAGGCCCTACGTGGCCCCTGAGCAGCTCTGGGGAACATTCTTGGTCCGGGTTCCTGTCTGGGGGTTCTGGAGTCTAGGATTCCAG
10246	14	102593978	102594097	3-prime	102592342	102594127	ENSG00000089902_RCOR1	1	GAGATTGTGAAATTGAGAAGCATCAGAAGCTTTAGCCTAACAAATGCTTTTCACCTACAAGAAAGCCCTACACCCTAGAATGGAACACTTAGTTCCCTGGCTGCTATTCTGTGTAGAAGC
10247	14	102778728	102778847	3-prime	102775327	102778847	ENSG00000131323_TRAF3	1	AGCATTTGCTGCGACTACACACTGCCGGAGCGTTTGGAAATGTTGTTTGCTGTTACCCTGTATTTGTCTATAAAATTCTTACTGTAGGGAATGGCCAAGTGGACCATCAGTTCGTCCTGA
10248	14	102775687	102775806	5-prime	102775327	102778847	ENSG00000131323_TRAF3	1	TGTCCTGCTTCTTTTAAAACAACCAAAAATAGTCCAGCCTAGGAAAGGGAGTCTTTCCTGATTTTGGCAAAGTTAAACCAGGCCATAGGTAACACACAGCATAAGGCAGGCGTTGGGAGT
10249	14	102922265	102922384	5-prime	102922265	102922818	ENSG00000166126_AMN	1	GATCTTCCTTCTATCATCCAACCACCACCCACAGCCCATGGGACAGGGGCACTGCGTGGAGAAGTGGACACCCAGTTCCAATGGTGAGCAGACTAGCTCAGCCCTAGCAGCACACAGGAC
10250	14	103058545	103058664	3-prime	103057970	103058934	ENSG00000198752_CDC42BPB	3	TGAGAGCTTCTGGGGCGCGCGGGTGCAGGGGAAGGGGTCATGCTTCCGTGGAAGCGGTGGCCTCCAGGTGGAGCCGATGAAGGGGCAGATAGGGGTTTGAAGCAGGACGTTAAGGGAGCC
10251	14	103083913	103084032	5-prime	103083823	103084510	ENSG00000283071_LBHD2	1	TTTTTACTCCTGTCTTTATTCCCCAATAGGAAGGAGTCCTCTTTCCATGTATCTGGCCCCACCGAATTCTGCACCTCAAATTTCTGGACGCCAATCTTGAGGCTCAGTCTCAAGTGGCCA
10252	14	103098557	103098676	5-prime	103098497	103100838	ENSG00000205436_EXOC3L4	1	AAACAAGAAGGCGGGGCCTGGCTTGTCCTTCCCCACATCCCCGCCTCCGTCCTCTTGACAGCGGTGGATGCAGCATGTGCTGAACCGTTCTCTTCACAACACCCCTGCCCTGCTGGGCGC
10253	14	103100599	103100718	3-prime	103098497	103100838	ENSG00000205436_EXOC3L4	1	TGAAACCCGAGGCAGGTAAGGGCCTCAGAAACAACACGAAGCATGAAAGGAAACGGGCCAGAGGTCAGGGCAGCTCAGCTGAGGTTTCCGGAAAGGCTGTCCTCCCTAGCTCCCCAAACC
10254	14	103124757	103124876	3-prime	103122683	103125086	ENSG00000185215_TNFAIP2	1	CCCCTGGGGCTCCCTGGAGCATGCCCCTCTTGGTCCTGGAGTGGAATGCTCAACCCAAATGGCACTAGGGAGGCCAGTGCCATCCAGGAGTGTGGGACTCTGCCCAGGGCACTGGGTGAG
10255	14	103188556	103188675	5-prime	103188556	103190187	ENST00000514902	1	GATCAAGTATCAGATGTCCAGGTCTGCTCCCCTTACCGTTGCGATTGATTCACCACTACATCTCTTCTGAAAGTACCACACGGTGTGGAATCCTCAACTTAAGTACAAAACACGACGAAA
10256	14	103190038	103190157	3-prime	103188556	103190187	ENST00000514902	1	ACCTTGCACTTGCTTCCTCCGCCTGTACAGGGAAAGGCCCACCCAGCTCAACCCAAAGGCCCAGGGCCCCTTGGTGGAAAACCCCAAGGGGGACAAACAAAAGACCTCTGCAATCTGGTT
10257	14	103333228	103333347	5-prime	103333138	103334871	ENSG00000100664_EIF5	1	ATTGGAATCTCATTATAAATGCCTGCTCTGGGCTACGATTTGCTTATCAAAGAATTCACAAGTCATAAACTAGAGGGGGTGGACTCGACGTGATGCCCACTAGGAGAAAGGTGACAAGAG
10258	14	103334512	103334631	3-prime	103333138	103334871	ENSG00000100664_EIF5	1	ACTCGGACTCGGGTTTATATCGCGCCTCACTTCATCCCAGTCCCGGGCGAGCAGCGTTGGGTTTATGTCTTTATTTGACGAAAACGGTGAGTCGCGGGCGCGGCGGGCCAGGAGATGGCG
10259	14	103385080	103385199	5-prime	103385080	103385711	ENSG00000075413_MARK3	1	GATCTGTAATCCAGCCAACCCAGGCCTGTAGTGTGTAAATGCCAACTCAGCGGGAGGGCTCTGGCTGTCGCCCAGAGCCGTTTCTCGGCTCTTTCGCGGTTGCCGGCGCGCTCGGGACAG
10260	14	103523459	103523578	3-prime	103523329	103523638	ENSG00000166165_CKB	3	GCTGTGGCCTTAAGAGGCCGCTGGCAAGTGCAGCCTCGGAGTTTCCAGACCCCAACCCTGGGCCCTCTTCGCAGGGGACAAGTTTACCCGACCCCCAAAGGCAGTCCCCGGAGACTTCAG
10261	14	103529885	103530004	3-prime	103529121	103530004	ENSG00000166166_TRMT61A	1	TACCTAGACCCTAGGCCCTCATCCTGCCTCCTGACTTGCTCATGCCTACACACACCCCTCCCCAGGTCCTTGGCCCTTGCCAGACATTAGCACCATGAGCTTCGTGGCATACGAGGAGCT
10262	14	103529451	103529570	5-prime	103529121	103530004	ENSG00000166166_TRMT61A	1	TGGGGAGCCCTGAATCCTCTGTCATACCCTGCCACCTAGCCCCCGTGGGGGAGACTGGGGTGAGGAATCAAGCCTGGCTTGGAGGTGACCTCATTGACCATTTGCCTCTCCCCCGCCGGT
10263	14	103562041	103562160	3-prime	103561420	103562160	ENSG00000126214_KLC1	1	GAGGGAAGGCGGCCCGAGCTGCTTCCTCCCCGCCTCGCCCTTCCCTCTTGGCCCTTTACCCAAAAGAAGTCTGAATTGGATGCGGTCTTGGCGTCCCGTGGCTGAGGTGGCGAGGTGGAA
10264	14	103561480	103561599	5-prime	103561420	103562160	ENSG00000126214_KLC1	1	ACAAACTATTTGGAACCAGCAGGGCACCTTTATGAAAGGTGAAACAGTAGCTCTTGTAACCTTCCGAACACTAACAGTACCCCGCCCCGCCACACAGCTATGCCTAGTTTCCAGAAACTC
10265	14	103563494	103563613	3-prime	103562490	103563613	ENSG00000166170_BAG5/ENSG00000256053_COA8/ENSG00000256500_AL139300.1	1	ACAATTATTAGTGCTTTTCTTCAAGCGGCGAGCACTTTATCATCGTACTTTTGTAGCACTTCACGTTGAATAGTTGTTATTTGCAAACTATGTGTGGGTATATGCATGTTACTGGCCAAA
10266	14	103715504	103715623	3-prime	103714922	103715623	ENSG00000126215_XRCC3	1	TGGGCTACACCAATCAGAGACGAAGCGGCGCTAACGTGACTGACTAACTAACCAATCCAAAGTCTCAATCTCCCTGAGAGGGGCGGAGCGTACCCGGGCCAGCCCTCGCCGCCGATTGGT
10267	14	103716597	103716716	3-prime	103715624	103716776	ENSG00000100711_ZFYVE21	1	GGAAGCGAGGTCGCAGTCGCCCACTGGACAGTTTGAAGGAGACCGCAGATTTGCACCCGTTTCCCATGGGCCCAGACACGGCAGGAGTTGCCCAGGCCACTCCTGCAGACATTGGGGCGT
10268	14	103846312	103846431	5-prime	103846312	103847901	ENSG00000088808_PPP1R13B	1	GATCTAATCTAAATGTCCTTGGGTGCAGCATAGCAGAATGGCAATATTCAAGTAGAGAATGCAGGGAAACTGCACTTTCCTGTGAAATGTGATTTTCAACGTAGTATTGTAGGTTAAAAA
10269	14	103927833	103927952	5-prime	103927833	103928535	ENSG00000156411_ATP5MPL/ENSG00000156414_TDRD9	1	GATCCTCACCTCAGCCATCAGGGCCGCCTGCCCTCCCCTATAACCCTGGGTGGTCCTCCGTCTGGCGCATTCCCCCGTATCCTGCAGGGGTCTGCCTGGCGTTACTTTCTCCGAGACCTT
10270	14	103940944	103941063	5-prime	103940944	103943193	ENSG00000227729_RD3L	1	GATCACAGAAGGAGCAGAGCAGTCCATGCTCCCTGAGTCCTCCAGGTCCTCTTGCTCACTCCCTCTGTCAGAGCTGCTTAGGAAGTCTTTCAGAACTTGCTTGAAGATGTAGACTATTTC
10271	14	103942894	103943013	3-prime	103940944	103943193	ENSG00000227729_RD3L	1	CAGCTAGATAACTTTAAAATATACTTTATAATCTCTGAAAATATGGTAATAAGGCAGTAATTGGTTGTCAGGGAAAAATAGAGGCATAAGAACATACAAAATTCTAAACAAAATCTTATA
10272	14	104087275	104087394	3-prime	104084670	104087394	ENSG00000166183_ASPG	1	CCCTGTGTGACACTCCACTGACACAGAGTGACACAATTCCTGTGCTTGGCCCTCACAAGCTAGAGAGAGAGGCTGCCATTGAAGGGATGGCATGCATTAAGGAGCTAGTCCCAGGGGCAG
10273	14	104084970	104085089	5-prime	104084670	104087394	ENSG00000166183_ASPG	1	GGCTCTTCTCTTGGATGGTGTGTGAATGGGCACATGTGGAGGGGCTGGTCCAGCTCTGCCTGCCTCTGGCCATCCAAAGGAGGGACAGCAGGGCCTGGGCAGCAATGCCGGCCTTGGAGC
10274	14	104118552	104118671	3-prime	104117335	104118671	ENSG00000207568_MIR203A/ENSG00000283165_MIR203B	1	AGCAGGACAGCAAGGTCCCCTGGCCACCCAGGTGGGGGGAGTGGAGTTCCCGGGAGAGCATCCACCACTGGCCAGTGCCTCCTCTGTTGCTCAGCAAATGCCATTGTGGCCACCTCTCAG
10275	14	104117365	104117484	5-prime	104117335	104118671	ENSG00000207568_MIR203A/ENSG00000283165_MIR203B	1	GCGTCGGGGGCTCCTCTCTCCGCAGCTCGGCGAACCGACGGTGTTGGGGACTCGCGCGCTGGGTCCAGTGGTTCTTAACAGTTCAACAGTTCTGTAGCGCAATTGTGAAATGTTTAGGAC
10276	14	104137410	104137529	5-prime	104137410	104138329	ENSG00000066735_KIF26A	3	GATCACCCACCCCACTTTCTGGGGAGTGCGTGCGTGGGCGGGGAGGCTTATCCAAGTAAAAGGGGGTGGGCAAAACGGAAAGGGTCACTTTGACGTACTGAGTCTCTGCGAAGGCCTCAC
10277	14	104579415	104579534	5-prime	104579415	104579727	ENSG00000184601_C14orf180	1	GATCACCTCACCTCCCGCAGCCCCACAGTGCCCTCCCTCTCCCACTCTGCCCCGAATTCCAATCCATAGGTTTTTCCAAGAGCTGCACAGCTCTGGAATTGACCTGGGAGGGGGCACATT
10278	14	104579608	104579727	3-prime	104579415	104579727	ENSG00000184601_C14orf180	1	CTGGGAAACAGCCACCCCCTTCTGCTCCGGGGCCAGCGGCCTGTCCTCGGGTTCACTGCTATTTCTGCCAAAGGGGAGAGGTAATTATAGCCTGGCCGCTGCCAGCTGGCCCAGCTTTGC
10279	14	104605338	104605457	5-prime	104605248	104606250	ENSG00000258986_TMEM179	1	TGGACCGGGAGCTTCTGCAGCGCCAGCCCTCCGCGGGGACGTGTGTTACACTGCCTGACATGGGCAGGACCCTGGAGCTGCATTTGTAAGATAAATAATGGGTGTCCCGAGCGCCTCATT
10280	14	104677382	104677501	5-prime	104677262	104678180	ENSG00000265291_MIR4710	1	TTACCGCACCCCCTTCAGAGTAGCCCCCTCCCCCCATTGCTGCCCTGGACTCTGCGGCCAGCAAGCTGGAGGTTCCTAGGGCTATGGGGGACAGGAGGCTGTGGCTGGCTGAGGACTTTG
10281	14	104681041	104681160	3-prime	104680725	104681160	ENST00000540171	1	GAAACAGAGCTACCAGCTGACTCACTCTCCCAGCAAACACCAGCTCCTCCCCGAGCCAGGCCCTGGAAGAGAAGTCAACATCACGAGCTGCCATCTGGGGGGTGGCACCAGGCTGTGAAG
10282	14	104690027	104690146	3-prime	104689359	104690296	ENSG00000203485_INF2	1	CTCCCAGGGCAGGCGGGATTTCCGCGCCTCGCGGCTGCCACATCCTGACCATGAATCAGCCACAGTTGGGAAAATAAACTTCAACTTCGGGTCCGCCGCCCGGGTGGCACCCCGAGGTGC
10283	14	104793929	104794048	5-prime	104793929	104797539	ENSG00000142208_AKT1	1	GATCCCAACATGGGTCTTTCCACAGCCAGCTTAGACGCTCTCCCCCCAGGCCACCTTTCTGGCCTCCCGAGGCAAGGGCTGGACACCCACAAAGGGTTGCTTTGCACTGATTGTCTTAAG
10284	14	104797390	104797509	3-prime	104793929	104797539	ENSG00000142208_AKT1	1	CTTGCTTATTTTGCACTGGCTGTCTCCAAGGAGGCCTCCCAGTCTTCCCAGCCTGGTGCCCTGGCATCTGCTGGTGCCTGCAACCCACTGTGGGCCCCACACTCCAGTCCTGTCTTCACC
10285	14	104800008	104800127	5-prime	104800008	104801022	ENSG00000179627_ZBTB42	1	GATCGACATCCTGCTTGAATGTTTGGAAGAGGGTCCCAGCTGAATTAAATTCAAAAAGAGGCTTTCAAGGAAGAAGGAGGTGTCATCTTTGCAAAATTAACGACCCCCAATCCACGCAAC
10286	14	104864470	104864589	5-prime	104864470	104866738	ENSG00000099814_CEP170B	1	GATCCCGTCCCCTAGCTTGGCTCCAGGGACACCGGATACGCCTATTGTAGCACCCGGCAAGGAGCGAGCAGTCCGCGGGAACTTACCCAGGAACCCCGAGCGCCTCCGTAGTTCCCAACC
10287	14	104866619	104866738	3-prime	104864470	104866738	ENSG00000099814_CEP170B	1	TACATCTTCCCACCTCCCTGCCCAAGGTGAGGGTTTACCATGGGGCACGTGGTCACTTGGGCATTCATGCTAGCTGGAGCTGGGTGTTGGTTTTCCCTGCTGCTCACCGAAGGGAGCTGA
10288	14	104924682	104924801	5-prime	104924502	104927265	ENSG00000166428_PLD4	1	GCAACTGGAGGGCCTCTACCTCGAGGGAGTGGGGTGTAGATTTTTCCTGGAGGTGAAGGTTCTCAGCCCTACCCTCTAGCCCGCCCACCCAGCTCCAGCCGTCTGTTTCTGTCTCAGATG
10289	14	104926966	104927085	3-prime	104924502	104927265	ENSG00000166428_PLD4	1	TCGTGGAAAGCACACCCCCAACATCCAGGGCGTGACCTCGGGCATGAGTGGGGGGCTTTTGGGGGCTTATGTGGGTGTCTGTGCAGGGGTGTCCCCAGTGCCCAGCTGCCCAGGCACTGA
10290	14	104976573	104976692	5-prime	104976573	104978613	ENSG00000185567_AHNAK2	1	GATCTTGCAAGTCTCCTACCAAAGCTCCAGCGAGAGCCACTGACCTTATTCCCTAAGAGCGGATGGTTCCGTAGGCTGGACACAGGGAGGGACTGCCCCAGACGGGCTGGGAACCATGAA
10291	14	104987135	104987254	3-prime	104985639	104987254	ENSG00000140104_CLBA1	1	CTGTCCATTCCCCATTGGTGGGGGCTGCACTGGCCCCAGCTCAGGGCATTTGAGGAGGAGCTTTTTGTCTGAATTCTGAATCTGCTGAGTTCAAAAGTCTCAGAGATTCTAAAATCACAT
10292	14	105020395	105020514	5-prime	105020395	105021826	ENSG00000170779_CDCA4	1	GATCCTGTTTGCGGGGCGAGAAGCGTCTGAAGACGCGGAGGGAGGCTTGCGTCTGACTTCTGCAAGTGTCTCGGGGACTTTCCCTAGTCCCACCTCGCACCGCCGGAGGAGCCCAGGGAA
10293	14	105021707	105021826	3-prime	105020395	105021826	ENSG00000170779_CDCA4	1	TAAATAGGATGCGAGAACCTGCAATCATTGACTTAAGTAATACCCTGAGCGCCTGCAGCAGGCCCGGCAGGCGTGGCTGCAGCTGAGAGCCAAGTGCTGGAAGTTGGGGGGGAATCCTCA
10294	14	105065371	105065490	5-prime	105065281	105066553	ENSG00000183484_GPR132	1	CGACTTACCCAGGGCCCCGCCTGCGTGGCTAGCCTCGCACCCCTCCCTGCAGTCCTAGCTGAGGTTTCAGGAAGTAGCAGGGGTCTAATTATGTTCTGTCTAGAACTCCCCTAACCACAA
10295	14	105066344	105066463	3-prime	105065281	105066553	ENSG00000183484_GPR132	1	TCCATCCAAGCCAGGCTCTTTCAGCAGTGGGGACAGGGCCGGGCTGAGGGAAGGAGCTGGGGACCACAAATGTCTCCAAGCGACACTGCCCAGCACCGCAGCAGGGACGGTCACTGAGCG
10296	14	105169647	105169766	3-prime	105169187	105169766	ENSG00000184916_JAG2	2	CTCCTTGCCCTCTCCCTGGGTGACCTCGCAGCTCCTCCACAGGGTCAAAACCAATGGCACCTTCCTCTCCTCCAGTGAGCACGGTCCTTTCCAGAGCTAGGGGTCACCTTGGTGGTTAAA
10297	14	105169367	105169486	5-prime	105169187	105169766	ENSG00000184916_JAG2	2	GGCGCGCTGGTCAAGCAGCCAGTCAACAAATGCTCCAGGGTGCAGACTGCTCAGCTCGGCGCTGGCGTCGAGGTAGCCAGGCCATGCCCTCAGGAAATGCTCAGGCCACATTCCCCGTTT
10298	14	105182984	105183103	3-prime	105181005	105183283	ENSG00000183828_NUDT14	1	ATCAAGGAGCCCCTGGGAGAGCCAGCAGCTCCTCAAAGCACCGTGCTCCTCAGACTCACTCGGGTCCAGGTGTCTGGCAGTGCAGACTGCAGAGCTGAGTGCCTGAAAATATCAGCAAGG
10299	14	105301733	105301852	3-prime	105300298	105301912	ENSG00000179364_PACS2	1	GCTGTGCCCCCTGCCCAGAGCGGGAACCCTGGCTGCGCACGCCCTCAAATATCTGCAGGTGCTGTTCACAATCGCCATAGGGCCGGTGACATACCCAGGAATGAGCCTAAAAAGAAATGC
10300	14	105313368	105313487	5-prime	105313368	105315620	ENSG00000185024_BRF1	1	GATCCACCGGCCCTCTGCCCGCCGAGCAGCTGGCCAAGGTCAGACAGACCCTCATGGCTCTCAGTGTACCACCTTAGAGGAGCCAGGGGCGCGTGGGAAACACAGAGTCCCTTGTTCTCT
10301	14	105396831	105396950	5-prime	105396741	105399138	ENSG00000226174_TEX22	1	ACACTCAGTAGGGAGATGAAGGTGGAAACATCCTTGCTGTGGCTTTCTGGCCTCAGAGCAGGTTTTAGAGGAAGGGGCCACAGGCTGCCTAGTGCATCCTGGCTGTGGGCAGCCCCTTTC
10302	14	105473471	105473590	3-prime	105472735	105473590	ENSG00000182809_CRIP2	1	TTGGCTCACAAACATGCCTGGTGCACCAGGCAGAGGGAACAGGTAGGTCTCCGTGTCCAGCCCACAGCCTCCAAGACACAGGGGGAAGGGTGTCCAGAGTCAGCTGCCCCCATAGGGCCT
10303	14	105485990	105486109	5-prime	105485990	105486475	ENSG00000213145_CRIP1	1	GATCGAGGGGAGATAAGGACGCTGGTTAACATGGCTGACAGGAGGGATGGTGGGTGGGGAGGAAGGGCAGCACCGCCCTTGTGCTGTGGGAGCTCCCAGGGAGCTCCATGCAGCATGGAG
10304	14	105489801	105489920	5-prime	105489801	105490080	ENSG00000185347_TEDC1	1	GATCTTTGAGACAGCGACACCTGGTGCAGAGAAAAATCCGCAAGCTCGGGGGTTGGGAGAGCGCTGAACAAGGCCGCAGAGCTGCTCCGCCATCTCCCCCACGCCTCCTGCCAAGTTCTG
10305	14	105602776	105602895	5-prime	105602776	105603230	ENST00000479229	1	GATCAGCTTAGTCAGTTAAGCCTAGCCTAGCTAGTTAAATCCAGTTACGACCAGCTCAACTAATCCTGCTCAGGCCTGCTCAGCCCAGCCCAGCTGAACCCAGTTTAGCCGAGGCCAGGC
10306	14	105605361	105605480	5-prime	105605121	105606655	ENST00000390540	1	ACCCCAGGGCCCCTGCCTAGGTCCCGGACTCTCACTCTTGACGCATGCGTGGCTTGGTGGTCCCAGTCAGCAAACTTGGGGTCCCGTTGCCTGGGAAAGGGAGAGGGTACTGGGCATCGA
10307	14	105606296	105606415	3-prime	105605121	105606655	ENST00000390540	1	GAGAAAGGTGCCGTGTGGGAGGCTGAGGGGAAAATGCTGAGTTCCCTGGAAGGACCCATGATTCTGAGAGAAACCACAGCAGGGGTGGTGAGCCTCCTGTTCCCCCACTTCCCGGGCCCC
10308	14	105845388	105845507	5-prime	105845388	105847282	ENSG00000211898_IGHD	1	GATCTCCTTCTTACTCTTGCTGGCGGTGTGCTGGACCACGCATTTGTACTCGCCTTGGCGCCACTGCTGGAGGGGGGTGGAGAGCTGGCTGCTTGTCATGTAGTAGCTGTCCCGTCTTTG
10309	14	105862010	105862129	3-prime	105858589	105862129	ENSG00000264781_MIR4537	1	AGCTAAGATTGGAAATGAAATTCAGATAGTTAAAAAAAGCCTTTTCAGTTTCGGTCAGCCTCGCCTTATTTTAGAAACGCAAATTGTCCAGGTGTTGTTTTGCTCAGTAGAGCACTTTCA
10310	14	106287759	106287878	5-prime	106287519	106289427	ENST00000458560/ENST00000415154	1	CGCCTGGCTCAGCCCTGGCGCCGCTCCATTCCGCCAGGCGCGGGCGGGCAGGAGCTCTGGAAAAAATTATTCTAAGAGACAAATTAAAAGAATAATCTGTAATAAGGAGACGTCAACATT
10311	14	106289068	106289187	3-prime	106287519	106289427	ENST00000458560/ENST00000415154	1	CTGTTCATTTGCAGATGAAGTGTGTTCTTGGCGTTATCTCTGGAGGTATTGAATCGGTCCTTACCGGAGTCTATGAGGTATGTGCTACCCCCATTAGGATTAACTTGTCCAACCAACTCC
10312	15	22839089	22839208	3-prime	22838485	22839208	ENSG00000140157_NIPA2	1	CCGTTCAGTCCCACGGAAGCCTGGCTCGTTGGCCATGTCGGGGACGCATGTTCATTAAGTTCATTAAAATAATTTCATTTGTCTTGGTGAGTTTTAGAAGGTGGCTTCAGCTGCTGCGGG
10313	15	22981277	22981396	3-prime	22980126	22981546	ENSG00000273749_CYFIP1	1	TATTCGGATATCACTTTCTCACATTCCTGCAAAACAGGGGCTTTGGATAACATTCTGGTTCCCAGTCCACACATTTTCAAATCAGCAGATTACTCCTTTTCTGTGCCTAGGGTGGAGTCT
10314	15	23446504	23446623	5-prime	23446474	23447756	ENSG00000174450_GOLGA6L2	1	CAGTTCCTAGAGGGACTGTGACACCACTACATTTCACTCCTCTGTGGGGTGGTGGAGGGCCAGGGACACATCAGTGCTATGCCCAAGTTGCCTCTTTGAGGTTGGGGAGGGGTTCGCAGG
10315	15	23565348	23565467	5-prime	23565228	23566075	ENSG00000179455_MKRN3	1	AGATACGAAAATACAACGAAGCGTGCATGACCGAAACCAGAAGAGATTAAAGTAAAACCTCATTCTCCTGAGGAAATCGTGTGAGAAGGGACTTAGGGACTGCCGGAACACAGCGAAGCA
10316	15	23565716	23565835	3-prime	23565228	23566075	ENSG00000179455_MKRN3	1	GGCCTCAAGCCCATAAAGAAAAAATACCGGAGAGGTTCTGGCACCATTTCGGGGTGCCAAAGCAGCCATGGAAGAGCCTGCAGCTCCCTCAGAAGCCCACGAGGCAGCCGGGGCCCAGGC
10317	15	23647852	23647971	3-prime	23647607	23648001	ENSG00000254585_MAGEL2	1	ATGCTGAATAGGAAGTGAGTGCTGCTCGCTCCGCAGCTTTCCGCAGTAAGGAGGAGGGGGGAAGGGGGCTCAATCCCGCCCCTTCCCCGCCCCCGACCACCACAAGTGGATATTGCATAG
10318	15	23687196	23687315	5-prime	23687196	23687473	ENSG00000182636_NDN	1	GATCCTTACTTTGTTCTGACATGTCTGCGCCGTCTGGCAAGGGCAGGGCCTCTGCGTCCAGGAGCTCTTCGAGCCTGCGCTCCCTCCGCGGATTCCTGGAGAGGAAGTGCGCGTTGCTGC
10319	15	24675230	24675349	5-prime	24675140	24676211	ENSG00000185823_NPAP1	1	AAAGAAGTGAAGAGGCCCTGCCTGCCAGGAAGAGATGTGGTAGGGCGTAGCATCTAGTCAGGACAAGGCACCACGTCCCCTCCTCGGAAACCCTCACGGCCTGGCTGGTGACCCTGGCGC
10320	15	24675822	24675941	3-prime	24675140	24676211	ENSG00000185823_NPAP1	1	TCCACTGCTGACCCTGTTTTACGGTAGGAGGCACGGCTAGCTCTAAATGGGCAATTTACTTAGTAAATTTAGACCCGGGTGCCGCCGCCGGCCCCTGCCAGGGCCAGGGCGTGGCGCCCC
10321	15	24823505	24823624	3-prime	24822337	24823804	ENSG00000128739_SNRPN	1	TGGAACCTGGGGTACTTTGTACTCCTCCAGCAACAGCCAGAGGTGGCAGAGAGCTGTCAGTCATCCCTGGGTGCCTCCTGCGCAAGCGCAGTTGTCCTCCTGCGCCGACCTCGAATGCGG
10322	15	24954761	24954880	5-prime	24954761	24955201	ENSG00000273173_SNURF	1	GATCCCAGGTTGCTTATGGTTTCTAGAGGCCCCCTCTCATTGCAACAGTGCTGTGGGGCCCTAGGGGTCCAGTAGCCCCCTCCCCCCAGGTCATTCCGGTGAGGGAGGGAGCTGGGACCC
10323	15	24955082	24955201	3-prime	24954761	24955201	ENSG00000273173_SNURF	1	TCTCTCAAGAGACAGCCTGGGGAGCGGCCACTTTTATTCATCAGATATTCCAAGTTTTTAGGACTTGGAGTACTGAATAAACGGAATTTGGGCCCTAAAGTCCTTTGTTCTGGAGAACCA
10324	15	25189137	25189256	5-prime	25189107	25189528	ENST00000414175	1	GCAATCGTGAGCTAGCATCCCCCACCCCCTTCCTGCATGGAGGCGTGAGGTTCCATTTGGACACATGTCCACCTCCTGTCCCCCAGATAGTGAGACTGGAAGAAAACTTTCATTGGGCCC
10325	15	25193030	25193149	5-prime	25193030	25193435	ENST00000456576	1	GATCCATGGACGGCAAGCATCCCTGAGCCGCCACACCCCACCTTCTGCCTCCATGGAGGGGTGAGGTTGTGTGTGGACGCCTGTCCTACTCCTGTTTCCCCAGGTATTGAGCCTGGAGGA
10326	15	25198239	25198358	3-prime	25197268	25198358	ENST00000424333	1	CCAGGCCACATGAAGGAGGCCACAGGGGCTCTGGGGTGCCACAGGGGTCACACGAGAGCTCTCTTTCCCTGGAGTGGGGTGCTCGAATGAGCCCATGGGGTCAGGCTGCAGAGATTCAAG
10327	15	25205969	25206088	5-prime	25205969	25206376	ENST00000450809	1	GATCCCATCACATGGGTACATGCAGGGAGAGCATGTGTGAGCCGGCACTCCCCACTCTCTTCCCCGCATTGCAGGGTGAGGCCCTGTTTGGACCCATCTTCCAGCTATCTCACCAGATGG
10328	15	25252107	25252226	5-prime	25252107	25252659	ENST00000452731	1	GATCCCATTACGTGGGTCCATAGAGGATGAGCATGCGTGAGCCAGCGCCCCCTTCCCACTTCTTCTCATGGAGCTGTGAGGCCCTGTGTGGACAGCTGTCTTCCTCTTGTCCCACCAGGT
10329	15	25439638	25439757	3-prime	25438992	25439757	ENSG00000114062_UBE3A	1	TCAACTAGTTTACCAGAGACGAAGGTAAAGTCCCGTCTCCTGCAGTTGTTGACGTTCAGTAGGTCGTCGGTTAAGAAAAGTGGCTCCCTGGTTGACCCCAGCTGGATAGAGGCTAATTTT
10330	15	25439202	25439321	5-prime	25438992	25439757	ENSG00000114062_UBE3A	1	GGCCATTGGGAAGAGGAGGTGGCCTGCGGCCCCTCGGAGTCCCACCAGGCTCGGTCGCCATCTTGCGACTGGACAGAAAGGGTAATCCCTCTTTTTAGTTTCTGCTGTCTGTGACCCGAA
10331	15	25579022	25579141	3-prime	25578332	25579471	ENST00000422117	1	GTGGATACTTCTAAAGCAGTATAAACAGAAAGCTGATGCAGATTCAGCTAAAATTTATTGTCTTGTTCTTACAGACCAGGTACTGTGTGCTGTGTAAGGTGCTGTATTAGGGTTCTCCAT
10332	15	25864675	25864794	5-prime	25864675	25865346	ENSG00000206190_ATP10A	1	GATCAGGGAAAGGTTTGGCTGAAGTCTGCATTGTTGGGGAAAGGAGTCAGGTCTCACAGTCAACCAGCAGAAACCCAAACGGAGCATCAACTGCAAATGAAGGCCCACAGCGCCTGCAGT
10333	15	25865227	25865346	3-prime	25864675	25865346	ENSG00000206190_ATP10A	1	TGTGAGTCACAATGCTCCTCAAGTCTGGAATCTTTTTCCACCTGCTCTTCCCCAGTGCAAAGTCAGGATTTCCAGGAAGGCCTAGCTCAGCTCACCTCTGGAAAGGTCTCCAAGCTGTGT
10334	15	26395024	26395143	5-prime	26394934	26395517	ENST00000451579	1	TGTGGGTGAGAGAGAAAGCTAAGTGTTGATGACAGTGTGGGCCTGACCGTGCCTGAGTAAGCCCCATGGGAACACAGCCGTGGTGGGAAGCAGCTTCCCAGCAGCCCTCCCCGCCATCGG
10335	15	26433463	26433582	3-prime	26432335	26433582	ENST00000450324	1	GACAATGGTGGGAGAAGCAGAGCCAGTGTGCACAGAGCAGTAAAGGGCAGAACCAGGAGCCGACAAGAGTCTCGAAGCCTCAGGCGGGGCGCCAGGGAGGTCTGCAGCTGACAGTGAGGG
10336	15	26432575	26432694	5-prime	26432335	26433582	ENST00000450324	1	AGTAAAGTTGTGCAGACCAGTGCGTCCCTCCTAGTAACAACAACTTATTTCTCAGCGACAGAGCTCTACCTTATGGCAATGCTAAAAACGGACATTGAGTTAGTCAACCCTCAAGATGAA
10337	15	26866595	26866714	5-prime	26866475	26867071	ENSG00000186297_GABRA5	1	TACACTGCGTTAGGTAAGGATTTCATTCTAATCGAGTCCAATGTGACCCTGGCTTTCCCTCCCGTAGTTATGCATTCCTGTCTATGAGTGAGATGAAAAGAATGTCCACAGGCCAGCTTC
10338	15	26866832	26866951	3-prime	26866475	26867071	ENSG00000186297_GABRA5	1	AGGCCTCTATCACCCGACTGCTGACACTGCCCTCCCATCCCTGCTCTACAAGCGGGCGGTGGTGACTACACGAGGCGCCGAAGATGCTGTTGAGGGCCCTGGAGAAACTTCAGCAGAACA
10339	15	26938637	26938756	5-prime	26938637	26939800	ENSG00000166206_GABRB3	1	GATCCAGTCCTTGCTACCAACATACCCTCTGCCTCTTCTTTGCCCATTTCTCGGCTCTGCTCCCTCACCTGCTGCGGACTATGGGGAAAGTGCACCTTTGCACTGCGGGCCTGTCCAGGC
10340	15	26939681	26939800	3-prime	26938637	26939800	ENSG00000166206_GABRB3	1	ATTTTCCCCAGGAAGAGCATCCGTCATCAAAGGCTCTTCAGAGACCAGGGGTCATAAGACTTACTTATAAAATGACCGATAACAAATTCATGCATCCTCCTGTGTCCTCTCCTTAACCCA
10341	15	26970997	26971116	5-prime	26970997	26971837	ENSG00000182256_GABRG3	1	GATCCCCAGCCTCCCCTCCCCCTCGGAGCTCCGCCCCCTTCCTGGCCTCAAACTCCGAGTCCATTCAAACCTCGCCTTCCTCGCCCTGCGCGTTGTCAGGCGTGTAATTGGGGAAACTCC
10342	15	26971718	26971837	3-prime	26970997	26971837	ENSG00000182256_GABRG3	1	CTGGGAAGTCGGTCTGCACCTCACCTGTCCCAGCTCCCTTGGACACGGTCATCTGCTTTTTCCTCTGCAGCCGGGAGTGTGGGGACTCAGATTAATGGGCTCGTCTCCTGACGCTTTTAG
10343	15	28099537	28099656	5-prime	28099237	28100323	ENSG00000104044_OCA2	1	TGAGAGCAGCTCCGTCTAAGGCCACGCCGCCCCGGCGTCCCCGACAGCGCTCTCCGCGGGGATAGTTTCCAGCTTTACCTCTAAAGAGGCGGCCCAGGACTGCGGACAGGCTTTTCCCTA
10344	15	28884438	28884557	5-prime	28884438	28885518	ENSG00000034053_APBA2	1	GATCAGCTTCAGGCACAGGTGTCTGGTTTCCTATGGGATGTGACCACATAACAGTAAGGCAAGAAGATGACTGCATTTATCTTCTCAGAATCACTTCTTCTTAATTGTTGCTTCCCACTA
10345	15	28885069	28885188	3-prime	28884438	28885518	ENSG00000034053_APBA2	1	AGGCCCCTGAGCCCCCGCTCTGCCCAGACAAGGCATCCTGTGCATCTCCCATGGCTCATCACATCTGCCTGGGACTCAGTGAAAGGGCCAGAGGGCCAAAGGTGACACCGGAGTCTCCAG
10346	15	29270470	29270589	3-prime	29269388	29270589	ENSG00000185115_NSMCE3	1	TTTATCTTTTGGAAAACAACTGCTTTCGTCACAACCACAATTTTAGCAGAAATGGGTAAGAGGAATGCTGCAAACAAACGTGCACTCTCAAGAGATTACTACTTAATTTGGGGCATCACT
10347	15	29570226	29570345	5-prime	29569986	29571475	ENSG00000104059_FAM189A1	1	TCGGAGGACGGCGGGCGCCTGGCTGCTGTTTCCTCCAAGAAAAGTAACTCCGGGAATCAGCGCAATAGGAGCGGGAACGCGATGCTCCGAGAGCGGCGAGCCGGGCCCTGGAGTTATTCT
10348	15	30072845	30072964	5-prime	30072845	30073086	ENST00000421447	1	GATCTTCTCTTTATAACTCATCAGTATCCGAGAGCCACTTGTTCCTCTTCTCCTTTTCTCTCTGTGTTCTTGTCTCACTGTCATAAAACCAAGACTTGGCTCTTCTCTCAAACATCCTGG
10349	15	30072967	30073086	3-prime	30072845	30073086	ENST00000421447	1	TGTGGAGAACTCGGGAAATATCTCCCTCCTGGGTCTTGCTGCTCTGTGCCCTCCGTGGGCAATGTCCACACCGCACCGACACCTACAACCAAAACCATACTGCCACCTGGAATTATTACA
10350	15	30889975	30890094	5-prime	30889885	30890537	ENSG00000198690_FAN1	2	CCAAAACCCCCTCTTCCACTGATTTTAGAAAGCATATACATGGCTTTAACCTCAGGGAAAATATCAAAATAAACCAAACCAGTTGGGGACCATTTTCTTTCTCTCAGAGGTATCTTGTTA
10351	15	30890208	30890327	3-prime	30889885	30890537	ENSG00000198690_FAN1	2	TTATTTGCCTTCCAGCCCTACTAGGCCTGCCATCTAGAGAAAGAAAGCTCCAACCACCTCAGCCTGGAGTAACTATGGGAAATACAACTTTGTTTCCCCTCATGCTTTGTAAACCACCTC
10352	15	30990989	30991108	5-prime	30990989	30992515	ENSG00000166912_MTMR10	1	GATCTGCTCATTATCGACTTGGAAGCCTAATAATAAAAAATGTTTAAACTGCCAGTGTCGCTTCCAGGTGTTCACATTTATGACAGACGGGTAACCGCCTCGACCAGTGACCCCAAGCGC
10353	15	30992396	30992515	3-prime	30990989	30992515	ENSG00000166912_MTMR10	1	CCATACCAGTCACAATCACGCTGATGAGTGTTACTCACAGGAACATTTAACAATTTAAATAAAGATTCAAAAAGTTATTCTTTTTCTGAAAATAATTTATCCTGGATTTAGAACCCTACT
10354	15	31161305	31161424	3-prime	31161117	31161424	ENSG00000134160_TRPM1	1	GAAAGTGGTGGCTGCAAAGGGTGGTCAAATGGGAAGGATTTGGGCGTCTGGAAAGGCGCATTGCGAGGGCAGACAGCCCCTTGCTGCTGGCATCTGAGGCCCCTTGGAGGGTGGCATCCA
10355	15	31161147	31161266	5-prime	31161117	31161424	ENSG00000134160_TRPM1	1	TTCAGCCTAGGAGGAGCATGTGCTGGCTTTTGGTGGCCCCTCCTGCCCGACTCCTGCTACCACCCCCAACATCTGTAATCAGGCTTAATCCCTCCATCCCCAAAAGGTTTAGAGGGAAGA
10356	15	31324408	31324527	5-prime	31324288	31327409	ENSG00000169926_KLF13	1	TACTAACCATCCACCAACTTTACCCAGAAACTCAACCACCCTTTCAGCCTTCAGTCTCTATACGCCCCAGACACACCTGCTCTGCTTTTCTGTTGCTTCCATTTGAAACGAGACGACCCA
10357	15	31871387	31871506	3-prime	31870598	31871566	ENSG00000169918_OTUD7A	1	ACGTTATATTGCAGATGACCCATACCATCCTGGTGTACTTCTAAACAATCATTATTTTACTTTTAGTTTAGGACTTTTTGCTTGACTTTAAACATTGTATATGTTTAATAGTGTTTAATA
10358	15	31870958	31871077	5-prime	31870598	31871566	ENSG00000169918_OTUD7A	1	CTCTCCCATGCTTGCCCCTCGGGGTGCTCCTTCTGCGCTCTCCGCCTGGACTGCAGGAAAAGGCTGCTTAAACAGCCTGCCTTTTCCTGCTGCCTGACTCGCGCCATCTGCGGCCACCTG
10359	15	32641451	32641570	5-prime	32641451	32642343	ENSG00000166922_SCG5	1	GATCTGGCACGTTGTAATTGAGACTGAGGAGGTGAATGACTTACATGGAGGTCGATGGAGCTGAAGAGGGTCTCTAGGAAATGTCATAGTCAAGAGGTTTGTATGCAGAATGTGGGGGTT
10360	15	32642134	32642253	3-prime	32641451	32642343	ENSG00000166922_SCG5	1	CTAGTGGCTAGAAAAGGCCTTTTCTTTGCAGAAAAAGAAATTGGAGGGTATAAAAATTTTTGTTTCAGTAAAGGAAATGCACGATTTTGCCTCCTCCCACCTCTCCATCCCCCATCCTCA
10361	15	32718573	32718692	3-prime	32717574	32718692	ENSG00000166923_GREM1	1	AGTTGCCTTGAGAGGGTCCCATGTGCTTGGGGCGCCGCGCTGGGTCTGGGGGCGTCTTGGGGCGCCCATTGGAGTCCGCGGGTTGGAGCATCCGGAGAATCCATGATGTGTGCATTTGCC
10362	15	32717634	32717753	5-prime	32717574	32718692	ENSG00000166923_GREM1	1	GGGCGGCCGACAGGGAAAGCCCAGACCTGGGGCAGAGAAGGAATGAGGGGCCGCCAGCCGGGGGGATTTCCTCCCGCTCTTCCCTCTCCAACGGGAGCGGAAAATGTGATTTGCTGTGCA
10363	15	33194042	33194161	5-prime	33193892	33194821	ENSG00000248905_FMN1	1	CGGTGATGGTAAATGTCATCTATAAACACAAGCAAAAAGCAGCAACAGATACCTTTCTAGTCATTGCCAACCATAGTCATGAAGCTGCTTCTGTTCCCAATGCAATCCCATTGTGGTGCT
10364	15	33194462	33194581	3-prime	33193892	33194821	ENSG00000248905_FMN1	1	ACTTGATGCCTCATTCCAAGAACCCTGAAAGCCACGGGGGAAGGCGGAGCAGGCAGCCTTTGGTCGGGAAGAAGAGACGGGCAGATGGCCAGCAGAACAGACAAGACTCTCTTTACCTGA
10365	15	33310778	33310897	3-prime	33310308	33311077	ENSG00000198838_RYR3	1	TGGGGCGAGAGGCGAGAGGGGTGGGCGGACTGCTTGGTTGGCGTTGGCGCTCTGCAGTGCAGTGGAGTGTTAGCCCAGCTCCCTATATGGTCGGGGATTAGCTTGGCGCTGCTGAGGCTG
10366	15	33968275	33968394	5-prime	33968275	33968886	ENSG00000184984_CHRM5	1	GATCACACTCTGAAGCTGCAGCTTTTCCTGGATTCTCTTCTCAATGACAAGCTGTTCAAACAGAGAACACCTATCAAAACGAATATCATCATCTGCTCCTTTCTTTCTTCCTTTCAGGAT
10367	15	33968767	33968886	3-prime	33968275	33968886	ENSG00000184984_CHRM5	1	TGAAATACGAACAAGCAGAACTTTTCCAGGGGGTCAAATGCATATAGGAACAACCAGGATTTCTCATTGCTGAAGCATTCAATGAATCTTTAATAAGTTCTCAACACTCAGATTGTTTGT
10368	15	34039276	34039395	5-prime	34039186	34040284	ENSG00000169857_AVEN	1	CGCTGGGAGCTGGAAGTGGTGGGGGTCTGCAGCGGGGCGGGGGGATTCTCAAGGCATCAGAGATAGGTTGGGGGAGAGACCGTGCTAAGTGCAAGGACGAGTCATAAAATAAAATTTGTA
10369	15	34040015	34040134	3-prime	34039186	34040284	ENSG00000169857_AVEN	1	GGGCTAAAATGTCAGCCTAGCAGAATAAGTGTTTTCTTCCCCCTCAGTACTTTCTGGTTCTTTCCTATATCCATACATAGTTAATACTTTTCATTGCTTCTAATTGCCTACTCTGCATCA
10370	15	34101991	34102110	5-prime	34101991	34102521	ENSG00000182405_PGBD4	1	GATCGACTAGCGAGGCGGAAGTAAGGCGGAAGTACTGCCCTTAACTCCCGGCACTCTGGATTGGAAGACGGCGCACAGAGCCTGTGTCAAGTGCCTATGAAGGGGACTGCCCATGAAGTG
10371	15	34209130	34209249	5-prime	34209070	34211330	ENSG00000134152_KATNBL1	1	ATGGATGACGTTTCAATTCAAGTCTGAAGCTGGCTATCCAAAGAAACTCCAAAAAACCCAGCAGATTTAAGCTATTAGGTGGACTAGTTTCTCATAATTCTCGCAAGTGCTGAACTGATG
10372	15	34211091	34211210	3-prime	34209070	34211330	ENSG00000134152_KATNBL1	1	CGCCCCTTGCAGAAACCAACCAAGCAGTGCCTTTGGTGGAAATACTTCCTCACCACAAGACTACATCCCTTGGCTTGCTTTTTCAGGCACTCATTTCGGAACTCAAGGCTTGCCTAGGGA
10373	15	34225327	34225446	3-prime	34224765	34225446	ENSG00000128463_EMC4	1	CGGCTTTTCTGCCGTGGAAGTTTCTCTGCTCAAACAATGCTTACATCAGTCCTCCTGATAAGTCAAAGGACTGAGGAACATACGAGGGGGCTTGGTCTAATCTGAGTAGGTGCATCTGAA
10374	15	34224945	34225064	5-prime	34224765	34225446	ENSG00000128463_EMC4	1	CCCGGACTCCTCAACCCACAGCACCACCAATTTCCAGGGCGGAAATGACGTCGTATTCACGCGCCGGAAGTGCATTTGCAGAGTGAGACAAAGCGGAGAACGCTGGTGGGCCTGTTGTGG
10375	15	34337464	34337583	5-prime	34337464	34338490	ENSG00000140199_SLC12A6	1	GATCAAGACACCTCGGACTGCAGCTCAGAGTCGTGGCAAGTCGTAGCTAGTCCACTGAGCCACGGTCCGCTCGCTAGGTTTCTCCTGCGTGTGACAGGACGAGCCACCCCCTTTGCCGGA
10376	15	34338281	34338400	3-prime	34337464	34338490	ENSG00000140199_SLC12A6	1	ATGAGTGTCTCTGAAAACATCATTCATGATTTCTTTAACCAGAAACACCGCTCCTATACCTGGGAATAACCCTCATTGTAATTTTTATGTAGAGGTCTACATACAAATAAACCACTTTTA
10377	15	34343074	34343193	5-prime	34343074	34343834	ENSG00000182117_NOP10/ENSG00000184507_NUTM1	1	GATCGCTTATAAGCCAGCGGTCCCAATTCGGTCCACCGCTCAGTCTGCAGTGGTCCGCCCGACCGCGTCACGTGTTCGTCAATTTCCTTCCTGCATAACCGGAAGTCTCTCTCTCCTGGC
10378	15	34343505	34343624	3-prime	34343074	34343834	ENSG00000182117_NOP10/ENSG00000184507_NUTM1	1	TTCCCTCCCCTCTTTTACATCCAGTTCCCCTGCTCCATTTCAAAGCGTTGGCGGTAAAGAATGCATGTTGAGTATCAATATTCCGTAAAGCGAAAGAGCGTAAAGTTATTTTATGAAACT
10379	15	34367790	34367909	3-prime	34367531	34367909	ENSG00000176454_LPCAT4	2	GCCGCCTTTACTGGTGTGAGGGTTGCTTGAACCCTTGAGGCGCCAGGAATCCCTAGTACACTGACGCATGTGCTTCCCATGAGCCCGACAAGGTCTGGCAGGGGAGAGGCAGTGGTTCCT
10380	15	34755378	34755497	3-prime	34754992	34755497	ENSG00000159248_GJD2	1	CCCTAGATGGAGATGCTGGCTGAGGGAGGGCGAGTGGGGGCGACCACTTTTAAATCTCCCTTAGGGGACAGAGTGGCTGAGAGTGCTTCTGCAGAGTGGCTGCGGTTCGGTGCCTCTGTG
10381	15	34795167	34795286	5-prime	34795167	34795717	ENSG00000159251_ACTC1	1	GATCTCCAGCCCTGTCCATATCGCCATGCCTGTGCCCCAGATGGAGGGGAAAGCGCACGAGAGTAGGGACCCAAAAGCCCCTTGGGGAGCCACAAAATTCCCCTTCTTAGAGCCCCTGCG
10382	15	34969584	34969703	5-prime	34969584	34970921	ENSG00000021776_AQR	1	GATCTTCTTGGGCTGCGCAGGGGCTGCCATGGCAGCACTCTTCCCTCCACTCCAGTGGAAACTAAAGGACCGCTCTGGGCAGCGGCAACCCTGGTCCACTTCCCTTAAGTTACTGCCGGG
10383	15	34987652	34987771	5-prime	34987472	34988970	ENSG00000198146_ZNF770	1	AAGCGAACAAGAAATGAAAGACCTAAGAGAAACACACACAACTTTCAGTTGGGGAATAATCTCCGGCGGCTGCTTCTGCCCCACTCGCCCCGGGCCCATTCTCTTGGCCTTGAACCCTCA
10384	15	34988551	34988670	3-prime	34987472	34988970	ENSG00000198146_ZNF770	1	AGGGCCGACTGGAAAAGGGCGAGTCAGCGTTCAAAGCCGATTCGGGGCAGCCCTCTCTAACGCAGAGGGCCGAGGATAAGAAGACGACAATGTGTTAGGGGCCCTCCGGGCTAGGACTGT
10385	15	35546526	35546645	3-prime	35546259	35546645	ENSG00000134146_DPH6	2	TGCAAGCGCAGAAGAAATTTGTCCTTCCTCACCCCACAGAACAGAAACAACTGTACACTTCTGCTTTTTAACTTACATCTCCTCTGTCCTCCAAACCTGTGTGTCCAGATGTGAAACTCA
10386	15	35546289	35546408	5-prime	35546259	35546645	ENSG00000134146_DPH6	2	CGGGACACCTGAGCGCGGAGGGTGCGGCACCTTGGCACCTTGACCCTGTGGCAGGGACATCTCGGCCCAGGAAAGAATGAGGTTTAGGCACGGCCTAACCACCTAAGTGAGGGCACTGAA
10387	15	35927499	35927618	3-prime	35926797	35927618	ENSG00000265098_MIR4510	1	TTGTTTTCTTGAGAGCAGAGAGATGTCAATTGGCTTGGTCCTCTTTTATATGCAATTAGATACAGCTATCATATATTACCTTGTGACAGATATGCATTGTCTCATTCAATATTAAGTAGG
10388	15	35927007	35927126	5-prime	35926797	35927618	ENSG00000265098_MIR4510	1	ACCCTTTGATAGCCTCCAATACAGTGTCTTGTATGTAATAGTCATTCAGTGGTTGCTTAGTTGATGGTGTCTCATTGTGTGTCTATTGCAGCACAATTTAAGTAGAGAATTTAGGATATG
10389	15	36579461	36579580	5-prime	36579461	36580525	ENSG00000186073_C15orf41	1	GATCCTAGGTGGGCGATGCCCTGGATTCCTACCTGCCTACTGAAACTCTGGCGCGGCGCCTTTCCAAGGGCGGCCGCTACTTCCTGGTTGGTTTGCCCTTAACTGACATGGCGGCTAGTT
10390	15	36580406	36580525	3-prime	36579461	36580525	ENSG00000186073_C15orf41	1	GTTTGACTGTGGCTTGTACTGTTAACTGTGGAATTAAGTGACCTCAAGGGTTCTCAATCCAATCAGAGAGCAGGGTACCCAGGGATTCCACTCTTGGGTCATTGGCCATTTGAACAACCA
10391	15	36818160	36818279	5-prime	36818070	36818589	ENST00000430593	1	CCGTGGAAGGCGGCAGGAAGCGGAACACGGAGGCCTTTCCCGGCGTCCAGGGCCCAGATGCCGGCGAAGGGAACTTGATGCCCGCTGCTCGGTCAGGATTCTTTGTTTGTTTTTTGGTTG
10392	15	37101123	37101242	5-prime	37101123	37101400	ENSG00000134138_MEIS2	1	GATCCAGCAACCTTGTCAATACTCATTTTTTTCCAGGACCAGAAGAGACCAGCTTAACTCAGAGCACACTCCCTCCAAGCGGTGCGGACAAGGGGCCACCCCGAGAGTCTTTGGGGGCCG
10393	15	38072545	38072664	5-prime	38072545	38073157	ENST00000434223	1	GATCGTGTCCAAATTGAGTTCCACCCCTGGTGAAAACCAATCTGTTTATGGGTACGCTTTTCTGATGTTACAGAACGTCTGCGAGAGAGGGAGCTCAAGTTCCCGCCTGGTCTCTAAGTA
10394	15	38072888	38073007	3-prime	38072545	38073157	ENST00000434223	1	CCTGAGGCTCATTTCCATTCCTCTCGCATACAGCCTCTGTTGTGCGGGCCGGGCCTGCAGAGGGTAGCCGCGGCTGCCTACGAACAAAGCCCCATTCATCCCCAGGGACGCTTCCTCCCC
10395	15	38454237	38454356	3-prime	38453859	38454356	ENSG00000171262_FAM98B	1	GTGCTTTTGGAGACGCCTTTTCCCTGAAAACGCAACCTCTCCTTGGCCTGGCTGCTTAGCCTACTTCCCTTGGGCCTCTGTGGGCCTGGGCGGCCATGTGTAGGCCTCCTTCCCTGCCTC
10396	15	38453979	38454098	5-prime	38453859	38454356	ENSG00000171262_FAM98B	1	CGTTACACGCAGCGGTTTTAGGCACTATGAAGTGTTTATTGCCTCGGGGCTGGGAACCTTTGCGCCCTTCTTCAGCTGTGCTCTCAGGCAGTTACCGGCCAGACCCGGACCGGAACCTTG
10397	15	38565421	38565540	5-prime	38565421	38565650	ENSG00000172575_RASGRP1	1	GATCCATATCTGGCCCAGACGCGGCCGCCTGGCGTCGGTGGGTGTAGGAGATGTGGGGACAACTTTCATACAACGTCAGTGCGCACAGAAGACCTGGCCAAGAGGGGCGGCCCATCCGCT
10398	15	39581432	39581551	3-prime	39580792	39581551	ENSG00000137801_THBS1	1	TCATCAGGACACCCCAAGATTTCCTTACTCTCTGAAGTCCTCCTTAAGCCTTTGTATCAGCACTCCAGGGAAGAGTCTGTACTTCCCCTGCCCTCCCTGCAACCCCAAACTACAGTTCCT
10399	15	39920335	39920454	5-prime	39920245	39921083	ENSG00000166073_GPR176	1	CCACTCGACAGGAATGGAAACACAGAAGGAGGCATTCGATGGTCAAGGAGGGCGCTCTCCGCTCCCGCTGCCTCCTTCAACCGCGGGTCCTCCGCCCCTCGAGGGCTAGGGCATCCCTCT
10400	15	39933821	39933940	5-prime	39933731	39934436	ENSG00000128829_EIF2AK4	1	GTGGAGAAGTTCCAGCAAGCACTTCTGTTAAAGATACTTGTTTCGTGAAAACTATACAATGTGGCGTTTTCATTCCTATCTGTGATTCATTTCTTAAGTTCGTGGAGTTCCTTTGCTCCC
10401	15	40038632	40038751	5-prime	40038632	40039642	ENSG00000140319_SRP14	1	GATCCCTGACAAAGAGCCCTGGGCTGCTTGGGGCCCATTGTTACCAGAAGCAACCTAGGCGGCTCAGTGCTGGGGACTGAGCCAGCTACAATCCCTACTATTTTCCGGGCCCGAAGCCCC
10402	15	40109141	40109260	3-prime	40108730	40109320	ENSG00000104081_BMF	1	TGAATCCTCTGTATTAGGTGTGGGAGAGGGGGCGCCAAAGTAACTTTTGTCTTCTTTTTCACGGCAATGGGCAGAATAATTGCTGCGCGTCCACAAAGGGAGGGGGGAAGGAGGCGGGGA
10403	15	40161227	40161346	3-prime	40160206	40161346	ENSG00000156970_BUB1B	1	GCGGTGAAGAAGGAAGGGGGTGCTCTGAGGTAGGTACGGGAGAAAGCTGCTGGGGGCTGGGCCTGAGAGGACACGGCCTGGTAGGTAATAGAAGGCTCCGCTCGGAGCAGTCGAGGGGGA
10404	15	40216679	40216798	5-prime	40216679	40217502	ENSG00000137843_PAK6	1	GATCATTCTGTGCCGTGGAGGTATGTAATTGGAGTAGTTAAAGACTGTATTTAGGAATATTGCACCAATATCAGGAGTTTGAGGGAATTAATTGAGAAAAACAGACAAAAGGAACACATG
10405	15	40217293	40217412	3-prime	40216679	40217502	ENSG00000137843_PAK6	1	TCACCAAAGTGGTGACATTCCTTCCGCATTGGGTGGACACTGCCACTGCTCTGTCTTACAGGTGCATTTTCAAAATTAACCACTGGAGGGAGTTGTTGGCATAGCTAAGATGTACCCAAG
10406	15	40279793	40279912	5-prime	40279793	40284524	ENSG00000230778_ANKRD63	1	GATCGAAGTCTTGCAAAGACCTTACTGCAGGCAGGTGAAAGGCTTCAAGTTCCACCCTCAGGGTTCACAAAAGAGCCCCACCTGCCGCCTCCCCGCGGGCCAGGCGCACTGACACACGTG
10407	15	40284405	40284524	3-prime	40279793	40284524	ENSG00000230778_ANKRD63	1	ACCTGAGGGCTGAATTCTTCTGCTAAATACGTACCAACACAGTCCTTGGATGAAAAGATGGAGTTGTGGGCAGGAGAGGGCTCTCGGGCCTTTTAAAGATAGGCCTTCAAGGATGTGCGG
10408	15	40307485	40307604	5-prime	40307485	40308482	ENSG00000137841_PLCB2	1	GATCCTAGGAGACATAAACCAATCCTCCCACCCAAGCAAAGCCCCGTAGCAGCCCGGCCCCCACCACCTGGTGCTCCAGCAGCTGAGGCCCCTGCCCCACTTACATCATCCCATTTGATG
10409	15	40308303	40308422	3-prime	40307485	40308482	ENSG00000137841_PLCB2	1	GGGTGGGGTGGGGACAGGGCCCAGCTGGAATGGAGTGTTTTGAATAAGCAAAGTTTGCTGAACACACGGCTCCTCTTTCTCAATGCTTCCTCCCCCATGAAAATGAGGTGCACCTGCCGG
10410	15	40322788	40322907	5-prime	40322788	40324682	ENSG00000259330_INAFM2	1	GATCTGAGAGTGAAAACGCTCTAGGAGTCCTGAGAGTTAAACTCCTCAGGTTCAGTGCAGCTCCTTGGGTCCAAATCCAGGCCAAAACCAGGAATTGGAAGACCCAAAAAGCGGGACCAG
10411	15	40340946	40341065	5-prime	40340946	40341322	ENSG00000188549_CCDC9B	1	GATCATGTTGTGATTACAAAAGACTCCTCTGGGCTCCCAGCCAGGAACGTCGGGCCGCCACCCCCACCCTTCCACTCTCAGAGGGCGAGGACCAGGGCACTGGCAGCTGGCTGGTCCTGC
10412	15	40341203	40341322	3-prime	40340946	40341322	ENSG00000188549_CCDC9B	1	ATGGGCAGCCAGCGTAGGCCTCTGTGCCTCCCATGAGTAGAAAAAGGCCTACAGCACACAGATGCGCCTGCCCTCTCCTGCTCCTTCTCCTCATCAGCCTTGGTTTAAGTAATTCAAAGG
10413	15	40350462	40350581	5-prime	40350462	40351435	ENSG00000233041_PHGR1	1	GATCCATCCCAAAAGTTCCCTTTTCTGTGTCTAATTTCCATTCTCAGGCTAGCTCCCTGGGCTGGGCAGCACATCTGACAATTCAGGCCTGGGGCTTGGCGCCCAGGGCAAATATTCCAC
10414	15	40351316	40351435	3-prime	40350462	40351435	ENSG00000233041_PHGR1	1	TGAGAGTGGAAGAAATTGCATGAGGTCCCTTCCAGAGCTGCCAACTCCTGTCCCTCAAACACCTGGGCCTGAACTGGGGAGATACATTCTGAGGATTGTCTTTTCTCTTTCGTCTTACCC
10415	15	40357685	40357804	5-prime	40357685	40357983	ENSG00000140323_DISP2	3	GATCTGAGCGCCTCTCTTCTTCCCCCACCTCCTTCACCAGACTGCGCACTTGAGTAACGGAGTCAGGGCTCCGCATCTAAGGGGTGCACACCCAGGTCCAAGTCGAAGTCCAGAAGGATG
10416	15	40383206	40383325	3-prime	40381975	40383385	ENSG00000128944_KNSTRN	1	ACATTCATCCTGTACCTTCCAGGGTTCAGCCGTGCCGCCTCGTTACGATGACCAGTGTGGTTAAGACAGTGTATAGCCTGCAGCCCCCCTCTGCGCTGAGCGGCGGCCAGCCGGCAGGTG
10417	15	40405391	40405510	5-prime	40405391	40405652	ENSG00000128928_IVD	1	GATCTTAATTATTCCAGAGATGCTTGACCAATTTACTGGGTACGTGGGCAGTTTTCTGATTGCTGTTTCCACACTCTGCTTTCCCACAGAGAGATTTCCGCAGTTAGGGGCTGCTATTTC
10418	15	40437821	40437940	5-prime	40437761	40440984	ENSG00000140320_BAHD1	1	TGGGCTGGAGATGACCGAGCAGCCAGTCTGTCCCGGCTGTCAGTCTGGTTGTGTGTGGTGGGGGAAGGGTGCGCCGCGTGGTCTCTCTGGCCCTGGATGTTTTACTCTAGGGCATCTCCC
10419	15	40440625	40440744	3-prime	40437761	40440984	ENSG00000140320_BAHD1	1	CTCAGGTTCTGAAGACGAAGAGAAAAATCCAAGAAGCCGGCAAAGAAAATCACCCCTTGCCACCACCCTTGGCACGGCACCCCTCCCCCAAGGCCCCACCACTCCCCGCACCGCCTCCCC
10420	15	40469745	40469864	5-prime	40469745	40471173	ENSG00000169105_CHST14	1	GATCACTGGTAGCTCCATTCTCCCACTGGTATCTTCTATTTTCCATCACCTGCTCTGTACAGTCCGCCCTCGAGTCAGCTGCTTCCTCCCTTCTAGCCATTCCATGATATGCTCCTTTAA
10421	15	40470754	40470873	3-prime	40469745	40471173	ENSG00000169105_CHST14	1	CACACGCTGCAGGAGAGCAGCCTCGAGTCTTTTCTGCCTTCGAGGTCTCAGGAGCTTTTGTCCCCAAGCCCAGAGGACAGGGGTGGCCCTGACTCAGGCGCCCTCTTCCGGGTAGGGGTC
10422	15	40564937	40565056	5-prime	40564937	40565259	ENSG00000128891_CCDC32	1	GATCCAAAACGCTGGGCACCCCAGCCCCTCCTCACTTACCGTAACAGCTGCCCAGTAAACGCTTGGCTCAGCTCTGTCGCCTGTAGCCCGGAGGAAATCGGGAGGGGCGGAGTCCCCTAG
10423	15	40565140	40565259	3-prime	40564937	40565259	ENSG00000128891_CCDC32	1	GAAGAAGTGAGGAGCAGCAAGAGGCGAGCGGTGGACGGGGCTCTGGTTGCCGGGAAACGGTGGAGTCACGTGCCCTGAGCATTGCCCCTCCCCTCCCGAGGGCCAGGTTGATTCCTTGCA
10424	15	40569180	40569299	3-prime	40568777	40569299	ENSG00000166133_RPUSD2	1	TCTCTAAGCTCACTCAATTCACCTAATTTAATTCGAGCAGCTCACTCATTCGCTCACTTATCGCAGACCCCGCCTCGGGACTGGGCCTCCCTGATTCGCTGGGGCCGAGTGACGTCCTCA
10425	15	40593359	40593478	5-prime	40593269	40596137	ENSG00000137812_KNL1	1	AGTGAAACCTGGTATCTCATAATCAGGACAGGTGTTAAAAACCCCAGAGTAACAGTCTACAATAATTGAAACTCCTCAGTTAGGAGCTGTGTTAAAGTTGGAACAGAGCAGCATTGGAAC
10426	15	40694643	40694762	3-prime	40694286	40694792	ENSG00000051180_RAD51	1	ATTCAGATACTGCCGAAACAAACCACAAGAGCGCTAGGGCCCCCGCTAATAGTCCAGCTGCGATGGTGAGAACTCGCGGACCCGCCGGCGATGCATGCCGGGAGATGTAGTCCCGGGCCG
10427	15	40694376	40694495	5-prime	40694286	40694792	ENSG00000051180_RAD51	1	GGTCAAAACTTTCTGGTAAACCACGATACGGTTTAGGTTATGAAATTCAATGCCCCCTTCCTCTGAACTCCTGCAAATCTCCAGTAAAGCACCACAGATTGACGAATATTCCAGCCATTT
10428	15	40763448	40763567	5-prime	40763448	40763779	ENSG00000137880_GCHFR	3	GATCCGCCTCTGTGCTGGAATTAGAGTCTGGGAGGGGGAATGCACAGTGCGCCCTGGGTGGTATTTTAGTTGTCGCCTTCAGGGCTAGCTCCGAGCCTCGTGCCCCGGCCTCCTCAGCGC
10429	15	40769769	40769888	5-prime	40769769	40770924	ENSG00000188277_C15orf62	1	GATCAGAAAGGAAGCCGCGTGGTGACACATAAAGCAGGGCTGCCCCCACACGAGTCCCCAGAGGAATCTTAAGCTCCCCATTGCCCTGGGGTGTTGGTCCCAGCTGCCCCATCCCTGCAC
10430	15	40770805	40770924	3-prime	40769769	40770924	ENSG00000188277_C15orf62	1	GCAGCCTACTCTGCCACCCTGCCATCGGCGCTCTCTCTGTCGAGTGCCCTCCACCAGCACTCAGAGAAGGGCCTTGTGGACACTCCCTGCTTCCAGAGGACACCTACCCCAGACCTCAGT
10431	15	40806946	40807065	5-prime	40806946	40807340	ENSG00000166140_ZFYVE19	1	GATCTTACTTTTCTTTCGTTCTAGGCTCTTAGTGGAAGAATTAAATCAGCCTGCAGAAGAGACTGAAATGAGGCACCTCTTGTCACAGTCAAGGCAGAAGCGGAAACGGAGGCCGAGACT
10432	15	40807461	40807580	5-prime	40807341	40807775	ENSG00000104129_DNAJC17	1	GGATTCGTACTACAACTCCCAAGAGTCTAAGCGCGCGTGAGGACTGCAGGCTCCGAGCGGCGCCTAGCCCTCTGGGAATTGTGTTCTGGGTCAGGCTTGACTGACTCTGAGGGAGGCCGG
10433	15	40807536	40807655	3-prime	40807341	40807775	ENSG00000104129_DNAJC17	1	GAATTGTGTTCTGGGTCAGGCTTGACTGACTCTGAGGGAGGCCGGCAGTCGTGAATGAACTACGACTCCCAGCAGCCCCCGTTGCCGCCGCTGCCGTACGCTGGCTGCAGGAGAGCGTCC
10434	15	40828674	40828793	3-prime	40828181	40828793	ENSG00000166143_PPP1R14D	1	AACCGCCAGTTCTGAGCAGAGCCACAGAGGGAAGTGAGGAGACAGAGAACAGGAGAGGCCAGCAGAGAAGAAATGAAGGCAGGAGGAGGGCCAAGGCTCCCAGGGAGGGGCAAGGGCAAA
10435	15	40828271	40828390	5-prime	40828181	40828793	ENSG00000166143_PPP1R14D	1	AAAGCTTTCTCTTCACGGAAGCACCTCACATCAGCCCTCCAGCTCCTGTGAAGGTCTCAGTGCCCTGGGTGGACCCCAGGCCCCCATCTCCTCCCACTATCCGCTGTGCTACCTACCTGG
10436	15	40843061	40843180	5-prime	40843061	40843622	ENSG00000166145_SPINT1	3	GATCTGCTAGGCAAAGCTGCTCTGGATGAGAAACTGGGAAGAATGTTCCCATTGGTTTGGGGGTTGTTAAGCCATCAGGAAAAGGTTTGGAATCTGTATTTTAAGAGAGCATGCTATGTG
10437	15	40843473	40843592	3-prime	40843061	40843622	ENSG00000166145_SPINT1	3	CGAACTGTACATACAAGATGAGGAGGGGCCTCGAACAACAGGGAAGCCCCGTGGAGCACGCAGGGGAGCCTGGACGCGGGGAATCGCCTCCGTTTCTCACCCTGACAGCAGGGAGGGCTT
10438	15	40873382	40873501	5-prime	40873382	40874337	ENSG00000104140_RHOV	1	GATCTCGGGCAGCCATTTCTCTGTGATGTTTTGAAAGGAGCTGGGCTGCACCACGCTGAAGCACGCCAGGAAGACATCGGTATCCGGGTAGCAAAGGGAACGAAGTCGGTCAAAATCCTC
10439	15	40874188	40874307	3-prime	40873382	40874337	ENSG00000104140_RHOV	1	TGCGCTCGGTGAAGCAGGTCCCGCTGGCTGCCTCTGACTGAATGGGTCCAGGCTGGGCGAGTCGGCCCAGCGCTACCAGCGGGTTTGTGTAGGGCCCCGCCCATCTCATCTACATGTTTC
10440	15	40892958	40893077	5-prime	40892958	40894288	ENSG00000104142_VPS18	2	GATCACTTTTCTTAGAGGAAGCCTCCTGCCTATTGTCCTGCTCCTGCACTTCCCTCCTGGGACCTGGCAACCTCAGGTGGGAAGGCTGCATTGAGGCTGCAGGCTTGGTCAAGAGAAGCA
10441	15	40894079	40894198	3-prime	40892958	40894288	ENSG00000104142_VPS18	2	ATAGAGACAGCGATTGGATTGAGGAACGGGAGGTTCCCCGAGGCTGTTTAGAGAGGCGGGAGCGGGAGCTGGTCAGGGAGGCTGGACAGACCACCCGAGGGAGCGGAGCTTGGGCACGAA
10442	15	40908196	40908315	3-prime	40906190	40908315	ENST00000503052	1	GGTCTGGCCCCCCGGAAGGTGGCTGCTGCTTCTGGTTCCCAGGCTGCTGTGGCCAAAGGTCTGTTTGTGTTTGCCAGGTGCAGAGGCAGGTGGCTGCAGCTCACCTTCCCTCCATGGCAT
10443	15	40906310	40906429	5-prime	40906190	40908315	ENST00000503052	1	CCAAGATGAATGAGCTACTCCTGGAGCGGTCACTGGAAATAGAAGGAGTGGCCACAGGCAGTGACGCTGGGACCAGGGCAGGAGGCCTGTAAACAAGGAAGCCACCTGGGGGAGACGCAG
10444	15	40928859	40928978	5-prime	40928859	40930275	ENSG00000128917_DLL4	1	GATCGGATTTCCCTAGCGCTGGTTTTTGCATTCCGGGCTTAAGTTCTTTTTACCTGCTTTGGAACACTAGGTAACTAGCGCCTGCTGCGGATGCACAGCCTACAGGGACTGCCTAGTGTC
10445	15	40930156	40930275	3-prime	40928859	40930275	ENSG00000128917_DLL4	1	GAGAGAGGAGGCGCCCTGGGACCAAAGCCCCCTCCCCAGATTTCCTTGTACACACACCCCCACCCCCAAAAAGCCCAGGATGCATTCTTTCCTGGCTCTTCCCGACTCTCTCCTGAGACT
10446	15	40953884	40954003	3-prime	40952943	40954003	ENSG00000128965_CHAC1	1	ATGTCCGGGGCTCTCTGGGCCAATAGAAAGAAATGTGTAAACCTGTGTCTGGGGTTTGTGGCTCATTTAAATGTATGTGCCCAGTGCATCACTGTGATGGCTGGAGTCTGTGAACCTGTG
10447	15	40953243	40953362	5-prime	40952943	40954003	ENSG00000128965_CHAC1	1	GGAGAAACCTCCCCTGCCGTTGCATCACTCCTGCCAGGTTTGCCACAGAGGTGGAGCTGAACCAATCAGCGGGCGCGCTGGGCCCGCGGCGCGGTTAAGTGAGAAGCAGAATCCGAAGTT
10448	15	41115537	41115656	5-prime	41115537	41116457	ENSG00000128908_INO80	1	GATCTCATTTGTTTAAAATGACAGATACACAACCTTCACGGGGTTCCCACTCAAGGCCTTCCAGCCTCCGCCCTGCCCCTGCCCACCCCCAAACCTACACACGTGTTAGCCCGACACCGC
10449	15	41230547	41230666	5-prime	41230547	41231429	ENSG00000178997_EXD1/ENSG00000187446_CHP1	1	GATCCTAATTTCAGCCAAGTGGTGCGTTCCTCGAACTTCAGTCTAGAACTAAAAGAAGAGGGGCTGCAATGAAGGAAGAAGTCTCGGGACGCTCCACGCCACCCGGCGGCGGTTATCAAA
10450	15	41231010	41231129	3-prime	41230547	41231429	ENSG00000178997_EXD1/ENSG00000187446_CHP1	1	TTGGTCAATGACGTTGCCCTTTTAATTGCGTCGTTAGCGACCGAGTGGCATCGCCCCTTTAAGGCCGGTGGCAGCTGCGGTTCCGGGGGCGGGGTCCGTCTTCAGCAGGACTTGGGCTGG
10451	15	41283846	41283965	5-prime	41283846	41284672	ENSG00000285920_AC087721.2	1	GATCGAAAGAGTGGGGCGAGTGCTATTGATTGACGTGCATTCCAACCAACCTACGACGCAAGGAGAGCGCGCGCGAGCAAGACGATGCCCAATAAACACTCAGCCCCAGCGGCGGGGGCG
10452	15	41284553	41284672	3-prime	41283846	41284672	ENSG00000285920_AC087721.2	1	GACCTTGAGACTTGTAACAGGTTTCCCTTGGGAATTGCATTCGGGTGTGTTTATCGCGGACACCCTGGTGCAACTTTTACTAAAGCCGTCCGCTCCCACTCCCACCTCCCAAACTTTTAT
10453	15	41331859	41331978	5-prime	41331859	41332919	ENSG00000104147_OIP5	1	GATCCTCAGTCTCATAAAGTCAGGGACTAGAGACCAATGTAATTATCAATACGTACCTGCCTTTGAGTGAACCTTCAATGCCAACTAGGAAGGGCGCTTCCAAAACGACGTTATTTGTAA
10454	15	41332800	41332919	3-prime	41331859	41332919	ENSG00000104147_OIP5	1	CTTTGAGGCATTTTCAACCAATGGAAGCGCGGCATTCTTCATTTAAACTGTCTATAAATTTCTGCCTAGTCAAAGTTAAGAGTGGCGCCAGGGATTTGAACCGCGCTGACGAAGTTTGGT
10455	15	41401825	41401944	5-prime	41401825	41402794	ENSG00000137806_NDUFAF1	1	GATCTGAGGTCCCGGAATTATGGATAATATTTAAATTCCCCCGCGCCGGTTGCACTTAAATGATTTTACCTCTACACATACCGAAATTTGAGAAACAAATGATAGCTCATAAAATGTTTT
10456	15	41402585	41402704	3-prime	41401825	41402794	ENSG00000137806_NDUFAF1	1	AGGACCCCGTAGCCCAGCCAACTGAGGTTTTTGGAGGTTTTTGGTCCACTTGGTCGCCAGTTGTAAGGAAGCAGTGAGAATTCAGATAAGTTTTTCGCCTCTCCTTCCTGTATCCTTTCA
10457	15	41493406	41493525	5-prime	41493256	41494160	ENSG00000137825_ITPKA	1	CTGCTCAGGAGCTCGGGCCGGAGAAAGGCCCCGAGACTTGAAGCCCTTGCCCGGGAGGGATGAACACGCAAAGGAACCCGAGGAACGGGGTAGGGGACCAAGAGTAGGACCAGCTTCTCC
10458	15	41513473	41513592	5-prime	41513473	41514300	ENSG00000062524_LTK	1	GATCCAGACTCTGGGATTCGCACGCACTTGGCGCTTCTCGGCCCGCACTCCAGAAGCACGGACCGGAGAAATTTGGCTGTGAGAGTTCGAGGCCTCTGGAGGAACCACTGACACCTGGCC
10459	15	41514181	41514300	3-prime	41513473	41514300	ENSG00000062524_LTK	1	ACACGTGGGAAGTACTCTAAACTGCTCCAAGTAAGGCCTCATTACCTGCCATTACTTGTGCCTTTTAGTGGTGCCTTTGTGACTGCAAGGCTGAACCTCATTGCTACTCCCAGAAACCTG
10460	15	41544321	41544440	5-prime	41544261	41545604	ENSG00000103932_RPAP1	1	CCGGTCTTATCTCGGAGCATTCTGGGCTTTGCTTGTTCAGTGCAGCGGACTGGTGAGCGCGGTGCTGCGCGGCTGGCGGTTTATTACCCCCACGTAAGCTCTATACCATCACCCAGAACA
10461	15	41545155	41545274	3-prime	41544261	41545604	ENSG00000103932_RPAP1	1	ACTCTTTAAGGCCTAGCTGGCGTCAACTCTAAAACCTCTGCCAGCCACGCCTACTCACCAAACTTTCCTTGGATTCACCTGGAATCTCACCGCCTGCACCAGTTGTGTGGTATGCTAAGA
10462	15	41557775	41557894	3-prime	41557486	41557894	ENSG00000092445_TYRO3	1	TGGGTCTCAGGCTGCTGCCAGCACTGCTGTTGTTATCATTAGGGTAATTAATAAACAAGCACTGCTGGGGCCAAGTGGAAGAAGAGGCAGGCCCCTGCTGCTCAGGAGAATCCCTGAAAA
10463	15	41622077	41622196	3-prime	41621168	41622196	ENSG00000174197_MGA	1	TGCGCCGGCCTGTGGTTTTCCAGCGTCTTTGCTGCGGTCGGATTGCCTGTTTTTACTCCTCCCACATCGAAGCGTGGCAAGCGTCGGTGAGAAGCTGTGTGGTGTACTGGGATGAGCCGA
10464	15	41621228	41621347	5-prime	41621168	41622196	ENSG00000174197_MGA	1	CCCGGCGTGCATCGGGGAGCGCCCAAGGGCGATGGTTCCCGGCTCCTGGAGAGGCGTGCGAAGTTAAGCCGGTAGGTGCGAGCTTCCTTAGCTTTGAGCCTCTGGTTTCTCGTTTCCTCT
10465	15	41773754	41773873	5-prime	41773754	41774488	ENSG00000137802_MAPKBP1	1	GATCTGGAGCAACAAAGTCCTGGTCAGCTTTAGGTGAGGAAGCACAATGGGATGTTGGAGGCTAAAGAAGCCATGAAACCTAAAGTATTATAACATAGCATATTCACTTCTCTTTCCCCC
10466	15	41774309	41774428	3-prime	41773754	41774488	ENSG00000137802_MAPKBP1	1	GGATTCCGTGGTTCCCTAGTCCCAAGCCGTCTGCTTCCTGGGCCCTTTCATTGGCTCCGCCCCCGTAAACCTTGCTCGTCCACTCTGGAAGCGCTCTCCTGACTACAGGCCGCGCCCCTC
10467	15	41828673	41828792	3-prime	41827251	41828882	ENSG00000168970_JMJD7-PLA2G4B/ENSG00000243789_JMJD7	1	TTACCACTGAACAGCAACACAGGCTCATGTGTATGTGATGGGTATGTAATATACAGTGGTACGCAATGTAAATGAAGCAAGGTTTCCTCCCAGCCCCAGTTTGCATTCTTACAGAAAGAT
10468	15	41827491	41827610	5-prime	41827251	41828882	ENSG00000168970_JMJD7-PLA2G4B/ENSG00000243789_JMJD7	1	ACCGCAGGTGGGACTCAGGTTCGCCCTCTGGGCCAGGTCCTTCACGAGGAGGGAGCTACCCTTCGCCAGAAGTTTGTGAGAATGTGGCCGCCCTTTTCCTGCCCTCTGCCCCATGTGGGT
10469	15	41893306	41893425	5-prime	41893306	41896039	ENSG00000137877_SPTBN5	1	GATCCACTTGGTGAAAGTCTTCTCCTGCATCTGCATGTGCCGGGCCTGTAGCTTGCGAATGTGGCCCGTCTCGTACTGAGAGTCCATGGTGAGACTTGGACTGGGCGGGACCCGGAGTTC
10470	15	41895800	41895919	3-prime	41893306	41896039	ENSG00000137877_SPTBN5	1	CACTGCATACAATGCAAGGACTGGCTCCTGTTTGGCCACGACTGATTGCAGCCCCTGGTGAAATGAGAACCCTGTGGGTCGGAACAAAGTTTGGATTATTTATGTTGCAAGTAACTAAAA
10471	15	41972689	41972808	5-prime	41972689	41973160	ENST00000499478	1	GATCTCTGCCAGAGAGGGCTGAAGGCGTCAGCCAATTGAGAGGAGGTTCTTAATGAATTATTGATGACGGAGTCATTCTAGAGGACTGGGCGGGGAGATGGTGTCTTCCCGGCCGGGTGG
10472	15	41973041	41973160	3-prime	41972689	41973160	ENST00000499478	1	TTACAGGCCAAGAGACCCAGGCTCACGGGCATAATTGACACAATCTTGAGGGGAAGTGGACTGGAATCTATTTGAGTAGCCGTTTCTCCTACTTCTCCACATTGCCCTCACTAAATTCTG
10473	15	41973161	41973280	5-prime	41973161	41973380	ENSG00000103966_EHD4	3	GATCAGCTAAAGGCTTTTTCCCCTTAGTTTTCTTTATGTGTTTTTCTGTAAAGCCGAAAATTTAGTCATTACTCTCATTATTACATTATCCTCATTATTACAACTTTATTTCCACATATT
10474	15	42051052	42051171	5-prime	42051052	42051239	ENSG00000188089_PLA2G4E	1	GATCCACGCTCAGAGAAAGCTTCTTAGTGCTGCAGAGCTATTTTTAAAGTGCGAAACTCAATATGTCAGTGGGAGAGGGAGGGAGAGAGGGCTGGGGGTGAAATGGCTGAGGCCATCCAG
10475	15	42051120	42051239	3-prime	42051052	42051239	ENSG00000188089_PLA2G4E	1	GTGGGAGAGGGAGGGAGAGAGGGCTGGGGGTGAAATGGCTGAGGCCATCCAGGCCCCTGAAGGAGCCTCACTTTCCTGGGTGGGTGAAGCCACTCATTTGGGTCTTGCCTGACACCCCCA
10476	15	42094040	42094159	5-prime	42094040	42094582	ENSG00000159337_PLA2G4D	1	GATCCCAGGGCTCCAGCCAGTTCTGGGAAGTCTGCCGGCCTGTGGTGGTGGGGCTGTGGGCCTGGTGGGTCTCCTTTTGTGACACACCCAGCCACTATGTTCTCCGATGATGGTGGGGGA
10477	15	42094463	42094582	3-prime	42094040	42094582	ENSG00000159337_PLA2G4D	1	AGCCCTTCCAGCTTCACTCCAGGCCCAGCCCTTGCCAAGATGCTGGCTCTCTGGCTGAGTGGCAGCGACGGTCCCAGTGGGATAGGACCAGCATGAATCTGCCAGCCTTCAATGAGCCAC
10478	15	42154686	42154805	5-prime	42154686	42157047	ENSG00000168907_PLA2G4F	1	GATCCCATGGCAGCACAGACCATTAATTCCAGCTACTGCCTGATTCAGGCAGTAAAATCCCCTCCCTGTGTGGGCACTGGCATGGAAAGCTCCCTGAGAGCGCGTGCTGACTTGTAGCCA
10479	15	42156928	42157047	3-prime	42154686	42157047	ENSG00000168907_PLA2G4F	1	ATCAGGGAAGAGTCTCCTCCAGCTGTGGAAAAGGCCTGAAACTAGCCACCCTTCAAGTCCCACCTTCCCTGCGGCTCTTAAGCTGAAGCCTAGAAATCTCTGCTTCAGTGTTTCATCTGG
10480	15	42208276	42208395	5-prime	42208246	42208542	ENSG00000166887_VPS39	1	CCTTCAACAACACAGCCATCGTCAACCCCGGACTTCCTGCTAGTTAGGCCCGCCTCTTCCGCAGCCGAAGTCCCGCCCCTTCCTCCCGGTGCACTCTAAATGAATTGTTTTGTTGCTGAG
10481	15	42272094	42272213	5-prime	42272094	42273628	ENSG00000103978_TMEM87A/ENSG00000214013_GANC	1	GATCTTTCCAAAACTAAAATAATTTTTCCCCTGCAAACATAAAGGAAAGATAATTAGCCTCAGATGGCTTCAATTACCAAAGCATCATATAACTATCTAAGACTGCTAGAAATTCCAACT
10482	15	42273509	42273628	3-prime	42272094	42273628	ENSG00000103978_TMEM87A/ENSG00000214013_GANC	1	GGAGCTTGTTTGCTGTGCGGCGTAGCGGCCCCTCTCTCAGACAGTCGTCTGTGCGCCGTGAGACTTTGGACCTACTGCGCAGGCGTCATCCTGTTGGAACCTGGTCAGCTGGGTTAGAGA
10483	15	42360097	42360216	3-prime	42358847	42360216	ENSG00000092529_CAPN3	1	GTCTGGAAGAGACCTCCGGTGAGTAGCTTCCTGCTTGCTGGCTGGGTTTTCCCCCCACGGAGGAGTCCTCTCACTCAGCACCTCCGGCAGCTCAGCTGTGCACATGGGCACTGGGGGAAG
10484	15	42358937	42359056	5-prime	42358847	42360216	ENSG00000092529_CAPN3	1	GTGTTCATTTTGTGGATGGGGAGAGACAAGAGGTGGCAAGGTCAAGTGTGCAGGTAGAGACAGGGATTTTCTCAAATGAGGACTCTGCTGAGTAGCATTTTCCATGCAGACATTTCCAAT
10485	15	42491355	42491474	3-prime	42490181	42491534	ENSG00000092531_SNAP23/ENSG00000103994_ZNF106	1	GTTTCTCCTTGTTCTTTCCCGGCCTCCCTGTAGCTCCTACTCTCTTCCTTGGTGTCCCGCCATTTCCTTTAGTCAGTGGCAACTGTTCGGGCTACATTTTGAAAACACTCCTTCCTTGTA
10486	15	42490271	42490390	5-prime	42490181	42491534	ENSG00000092531_SNAP23/ENSG00000103994_ZNF106	1	ATATAAACCATTATGGTGGATACAGCACTTATTTGCTAGGTAAGAGAACTTCGCTTACCTAGGATGACAGTCTCAAGTTGCTAAAAGCCACGGATATCTCAAACTTCTCAATAAGATGCC
10487	15	42549027	42549146	3-prime	42548828	42549146	ENSG00000137814_HAUS2	1	GAGTTGGTGCTGCTGGCTGTGGGAGTGGTGAGGGTCCTGGTTGGGGTCTGTACTAGAGTAATAAGAGCCCCTTCCAGGCAACAGCCGCGAACGTTCTGCCGTGGATGCTTGGAAAGCGGG
10488	15	42576336	42576455	3-prime	42574887	42576455	ENSG00000159433_STARD9	1	CTCAGTGCCCGTTTTCTCGTGGCTTATTTTGATTCCGCACCTCTCATCTCAGCCCTTGAGACATCCAGTGTGCAGCCACGAACTTTTTTCTCTTTGTCACCAGATGAAGTGTTTTTTAAA
10489	15	42574947	42575066	5-prime	42574887	42576455	ENSG00000159433_STARD9	1	GCCTCGAAAATTTAACCACAGAATTGACAGTTCAAGCGAACGCAGAGAATAAAAGTATTTAGCAAATTACTTTGCAAACTTTCGGACCAAAAGTTGATTTACTTGACTTTACATAGCACG
10490	15	42737411	42737530	3-prime	42737325	42737530	ENSG00000140326_CDAN1	2	CGGGTCGGACGCCCCTCTAGGGAGACCCAGGACCCGGGAGAGAGGTAGAGGGGAGCAGAGACAGCCACCAGCTTCTATCTTCTGCTCTAAGCACATTCTTTCACGAGTTTAAGTTTCCTA
10491	15	42921211	42921330	3-prime	42920259	42921330	ENSG00000128881_TTBK2	1	TTGGGACCCCATGGTTGGGCTTTTCGGAATAAAATCGGAAATGCTTTGTCACGATACGAAATTACACACTGAGGCAGTCGCGATGAAGGGCCCAAATCGTGAGGCCCTGCAAGCCTTAAG
10492	15	43105821	43105940	5-prime	43105821	43106530	ENSG00000159459_UBR1	1	GATCAATCCAGATAACTCCCCCTCCCCAGAGCCGCCATAAGGGGTGAAGCCCCACATCCTCCTAAGCGCAGTAGGGAGGGACCGGGGGGAGGACAAAAGAGACTTGCCTATAGGGACTTA
10493	15	43106351	43106470	3-prime	43105821	43106530	ENSG00000159459_UBR1	1	GGGGGCTAAAGCAAGAACCTGTCCTAGCTGGCCGGTTGTTGGCCTGGGGATGTTTTGTATCCCAACCTCCCTGCAGTAGTTCCCCAGAGCCTACAAAATGAAAAAGAAAGTACTCACACA
10494	15	43122411	43122530	5-prime	43122411	43123482	ENSG00000137842_TMEM62	1	GATCCTGAAAGCCCACAGCATCACTATTGGCAGGTCAAGAGAGATAAGGAGGTCAAAAACAAGAGTGAGCTCCAGCATTAAAAAGACTACTCTGGAAGGTGTAAATGGGGAACACTTGAG
10495	15	43123363	43123482	3-prime	43122411	43123482	ENSG00000137842_TMEM62	1	GTGAGTAGGTCATACTCTCCTGGCCCCGATGTCTTCCCCTGCTTAATGAGAGGCATCTCCTGGCTCCACAGTATAGACTGTCAGGACTTGACTACTTGACTATCCTCTAAAGAGAATCAT
10496	15	43185009	43185128	5-prime	43185009	43187507	ENSG00000166946_CCNDBP1	1	GATCTGGGCCCGACCCTCACTACCCCTGAGATATTAGTTCCCAGGCCTGTTTTCCCACAGGATTGTGGGCTCTCTGCTTCCTTAGTCGGAAGTGTTTTCAACTAATCAAATAAATGAATG
10497	15	43187148	43187267	3-prime	43185009	43187507	ENSG00000166946_CCNDBP1	1	TGATTTTCATAGTCAATTGTTTTAATTTTTCAGTCTACATATATAGGTGTTTGGAAAGGATATAAATATCTTCTGCTGCATGTACCTACAGTGATAAACTCTCTCCTCCTACATACCTTT
10498	15	43221457	43221576	3-prime	43219739	43221576	ENSG00000166947_EPB42	1	ACTCTTCCAAGCCTACCTGGTCTGGGACCCTCTACCAGAGAAGGTTGGGAACTATCTTGGGACTCAGGCCCTATGTCTTTTCAATTTTTCTTTCTTTAGTTCCTGAAGAGACAAGAGAAG
10499	15	43219979	43220098	5-prime	43219739	43221576	ENSG00000166947_EPB42	1	TGCCCTATTTTCACAAGACGTGGCTGAGATTATTGACTTAATTCACCCAGAGTTCTTTTTCTTCCCTTCTCAGCTGTTGGTCTCAGCGTCAGTTGCCCTCCGCACACCAGACCAACCAGG
10500	15	43266891	43267010	3-prime	43266368	43267010	ENSG00000104055_TGM5	1	CTGGGCGGTCTGGAGCTTCAGCAAACTGGTGCCAGAGTGTCTACTTCCCCTTCCATTGGAAGCCTCCAGGAGAACCGAAGGCGGGGCTGGACTGCTGCACTGCCACCTGATTACCGAGCA
10501	15	43302244	43302363	5-prime	43302244	43302607	ENSG00000159495_TGM7	1	GATCCATCTCCCTCCTTCTCCTGTCGGTCAAGGCCCTTCAACTAGTCACCAGTACGATTCGAGACCTAATTGCCTCTTGAGCATTTACAGTCACCCTACTAGAACCTTCCCTTCCATCCC
10502	15	43302488	43302607	3-prime	43302244	43302607	ENSG00000159495_TGM7	1	GGATTTGTTTCTGTGGCCTCCTTTTTGAGCTGAGAAGACTCACAAGTGATGTGAATGGCAAAGCTTGGCTTGAAGCTGTTCCCTTGTGCCTCTGTCACTTCAAGGCCTGGGACCCGATTC
10503	15	43331524	43331643	3-prime	43330235	43331643	ENSG00000168803_ADAL/ENSG00000168806_LCMT2	1	ATAATGGTTAAGAGTGTGAGTTTTGGAGTCCAGCAGATTTGGATACTGGAGTCAAGAAAAAGTTTCGTATTTTCCAATGTTTTCTTGTGGAACAAAATGAAATAAGAAAGAAAAGGTTTG
10504	15	43330475	43330594	5-prime	43330235	43331643	ENSG00000168803_ADAL/ENSG00000168806_LCMT2	1	GCTCCGGGGGCCCATGGCCAGAAGAGACTCAGGAATGGCAGTCTGTCACGGTTGTGAGCCGCCCCTTGGTTAGCACACACCTCACGGACCTCGGTAGGGGGAAAAAAACCACCCATGCTC
10505	15	43370390	43370509	5-prime	43370390	43371356	ENSG00000140265_ZSCAN29	1	GATCTCCCCCAGTATCTCCGCAGTCCTTCCCGAGGCCTTCTGCGTCCGCCCCGCCCCCTCGGGCTGCACAACTCCCAAAGCCCACCCCAGGCAAAAATCACGTCCAGAATCTCGGGTCTT
10506	15	43776740	43776859	5-prime	43776620	43777133	ENSG00000140264_SERF2	1	GTGACTAGAGAAGAAGGGGGCCGGCCGTACCTGTTGCCGCTGACACTCTTGCAGCGCCCGCAGGGCAGCGTCGTTGAGCCTGAGCAGTAAGAGGCTAGTCCGGGCAGCTTGCGTGAAGCA
10507	15	43777134	43777253	5-prime	43777134	43777740	ENSG00000128886_ELL3	1	GATCCGCATGAATCGCTTTGGGCTATCGGAAGAGCTATCCCCAGTTCTCGGGAGAAAGAGTCCGCGACCAGCGTCTGACCTCTCACTCAGAGTCCCCAGTCCTGCCTTAGTTTCCCCAGC
10508	15	43777621	43777740	3-prime	43777134	43777740	ENSG00000128886_ELL3	1	GAGAGCCAGAACCCAGTCCTAGGTCTCACCTCGTGGCCTAAACACGCGTCAGAGTGGTGAGACCGCTCCCTGAGGAGGGCCAGGAGCTGCCATGAAGTCGCCAGGCATTCCAGAGGGCCA
10509	15	43795650	43795769	5-prime	43795650	43796446	ENSG00000242028_HYPK	1	GATCTACCACTTCTTATGGTTCCTCACTTGGCACTCACCTTTGTCTGCCTCCACTGTTTCAGGGCAGCAGAAACACAGTGAGGGCTTCTGCAAAACAGAACGCAGGTTTTGGAATGGTCT
10510	15	43796327	43796446	3-prime	43795650	43796446	ENSG00000242028_HYPK	1	CCATACTCCCTGTGCCCTTTTCCACCAAAGATTTAGAATTCTATTCATGTGAGAGCCCTAAGGTCTTTGGACATATTTTAAATTCTCAAGTCATTCCCCCCACCCCCTTCATCTCATACA
10511	15	43799135	43799254	5-prime	43799135	43800759	ENSG00000184716_SERINC4	1	GATCTGGGAGTGTGTGTGAGAGAAATGGCAGGACAAGTCATAATGCATGGAAAGGTACCTACTTGTCACGGGTATGACCACTCATTTGTCTCCTGCCCCCAACCGAAACCTTTTCTATCT
10512	15	43800460	43800579	3-prime	43799135	43800759	ENSG00000184716_SERINC4	1	GAAGTCTGAGAGACGAACCGCCTTCCTCCCTGAAGCTTCTAGAACTGGAGCAGAAAGAAGGTGTGGCCCAGGGCCAGCCCCGCCTCCTCCCCGGGCGGAAGCTGTGTCAGTTGCCGGAAG
10513	15	43824383	43824502	5-prime	43824383	43825372	ENSG00000140259_MFAP1	1	GATCTCAAGAGCTGGCGGGGTTGGAGTGGTCTGTCCGGGAGAGGTCTGGAGGTTGCTGGGGCCGGAAGGGGTTAAAATTCGACTGGGAAGAGGGTGTTAGCACCGTACCTTTCTCATTGC
10514	15	43825013	43825132	3-prime	43824383	43825372	ENSG00000140259_MFAP1	1	TGTTGAAAGCTCAGAAGAAGTAGAGTTTGATGGAATAAAAATCTTGCCAGTAGTATCCGATTAGCTTAGTTCATAAGGCCAGGGTGGGCTGTGGTGCGGTATTTGGTTTCACAGGGCAGG
10515	15	43827085	43827204	3-prime	43826939	43827204	ENSG00000092470_WDR76	1	AGATGAAGGTGAGAAACGGACTGGTGCTTCCAAGGTGTGCTCCTGCCTCGGTTTTTGTGAGGGTTATGCGGGACACAGGCCCAGGAGGTCGAGGGCACCTGGCACCGGGGGTAGGCGGGG
10516	15	44195464	44195583	3-prime	44195254	44195583	ENSG00000171877_FRMD5	1	TCTAGCGTCCCAAACGAGGGGTTCCTCTCCGCCCCGTGGTTCCTATGGATGCTGTTTCCCCTCCCCCGGGCCAGGTGTGAGCACCCAACTGGATTGATGTCTGCCGCCTGAAATACACTT
10517	15	44195314	44195433	5-prime	44195254	44195583	ENSG00000171877_FRMD5	1	GGGCCTCAACTGGAGGGGGCCAATGGGGGTCAGCGCGGCGGAACCGAGTGGCAGACCGAAAAGCCAATCGAGATAGAGTACTGGGATGATGGGCGGGATAAAGAAGCAATCACAGAAAAG
10518	15	44287765	44287884	5-prime	44287675	44289100	ENSG00000166734_CASC4	1	TGAGAAGATAATATGAGACTAGGCGCGCAAAACAATTTGTTAGAGCTATTATTTCTAACCCGGAATGTGTTCGCTGGCAGTAACAGTGCATTAGTTACGATTCATCGAGGGCAGCTTCTG
10519	15	44288621	44288740	3-prime	44287675	44289100	ENSG00000166734_CASC4	1	GAGGGGTGTCGACGGAAACTCGGAAATGGTCCCCTAGACGACCCGGCCCCAGCTAGTGGGTGGGGCCAGGGTACATCCGCCCCTTTCCGGTTTTTTTCCCCGCCTCCCAACCGTGAGGTG
10520	15	44426926	44427045	5-prime	44426926	44427845	ENSG00000137770_CTDSPL2	1	GATCCAAAAGCGACTGCTACGCCCTCTAGGCAATGAGCTGGAAAGGGAACCTTCAAGGGCCACCGAAATCCCAGGAAAGGCGCCAGATTCGCTTTCTCCCGGCCTCAGGCAGCTCTCCCT
10521	15	44427726	44427845	3-prime	44426926	44427845	ENSG00000137770_CTDSPL2	1	GGGACCATCGCCGGAGCCTGAGGACACTTCTCTGTCGTCACAGTTAGGTAATCCCCTTCGTCCAGACGCCGCCGCTGCTTCCAATCTCAGTCCTCCTCCTCTTCCAGGGCCGTCTGCCGG
10522	15	44536669	44536788	5-prime	44536669	44537653	ENSG00000104131_EIF3J	1	GATCACAGTGACCAGAGGGACAGCGCACCCTCCGGTCGAAGCGGGGTAGGCGTTGGCAGGGGAGGGGCGACGAAGACTGGCGAGGTTCAGGCGCCAGCCAAAGAACCACTCTGCTAACTT
10523	15	44663001	44663120	5-prime	44663001	44664073	ENSG00000104133_SPG11	1	GATCCTCAGCTGGCATCTTTAACTGAAAGAAATGGGCATGGGACTCGACCCTGTGACAGTTAATCAACCTGTGTTGAATAATGAAAGAATCAGCGCCTCAGCTGAGACCCGTTCCGGGTT
10524	15	44663954	44664073	3-prime	44663001	44664073	ENSG00000104133_SPG11	1	CCTCCAGCTCCCTTGGAACCCAGTTCCTGCCTCTTTTCTTCGCTTTTCTTATTGTGCTGTTCGCTTACAGGCTCTGGGGTGGTGCCATTTCCTTGGTAGCATGGACCGTCTTACAGTGTG
10525	15	44711296	44711415	5-prime	44711296	44711753	ENSG00000166710_B2M/ENSG00000229474_PATL2	1	GATCGGAGGGCGCCGATGTACAGACAGCAAACTCACCCAGTCTAGTGCATGCCTTCTTAAACATCACGAGACTCTAAGAAAAGGAAACTGAAAACGGGAAAGTCCCTCTCTCTAACCTGG
10526	15	44711604	44711723	3-prime	44711296	44711753	ENSG00000166710_B2M/ENSG00000229474_PATL2	1	GCTATCCAGCGTGAGTCTCTCCTACCCTCCCGCTCTGGTCCTTCCTCTCCCGCTCTGCACCCTCTGTGGCCCTCGCTGTGCTCTCTCGCTCCGTGACTTCCCTTCTCCAAGTTCTCCTTG
10527	15	44728767	44728886	5-prime	44728767	44729502	ENSG00000185880_TRIM69	1	GATCTCATCACTGCATGGGGTGGGGTGAGGGAAGCAACCCTGCCCTTCCCCTTTCTCGGAAAGCAGCTGGCTTTGAAGAAAGAGAAACCAGGACGGGAAAGTCCTGATTTCTAATCTGAA
10528	15	44729383	44729502	3-prime	44728767	44729502	ENSG00000185880_TRIM69	1	AAAGTGATGGGCACTGCTTTCTGGGGCTGCCCAGGTTCCTTCCGAGGGCTCGCTTTTCCTGGGCAGAGCGGGAAAGAGGAGGGGCAGGCCGGTCGCGAAACGCAAATAGTCGAGAATAGC
10529	15	44956541	44956660	5-prime	44956541	44956666	ENSG00000167014_TERB2	2	GATCCCGAGAACCAGTCAGCTCAGTCTGGTAGTGACTGTCCCTTATCTGAGGGCCTCAGGCCCTTCCCGGCCATTCCTCTTGAGAACCAATCATCGAGCTTGACTTTGGACCTGGAACCA
10530	15	45022604	45022723	3-prime	45022254	45022783	ENSG00000140263_SORD	3	CCACCCCAATTCTTCTGCAGCTAACGTTTGAGAGCGCTGGTCTGGTGCCTACTGCCTCTGCAGGCGGTTTTCAAGGCAGCCGTGTGTGCTTGCATGTGAGGCGGCAAAAACAGCGCGCTG
10531	15	45114076	45114195	5-prime	45114076	45114736	ENSG00000140274_DUOXA2/ENSG00000140279_DUOX2	1	GATCCTCAGCCTCCCCGGCTGCACTCTCACCTTTCTCTCTGGGTCCTTGGTCTCGCCACTGTGCAGGTGTCGGCTCAGGACAGACCTGCGCCAGTGTGAGCATCTGGACCTAGGGCTCAC
10532	15	45114617	45114736	3-prime	45114076	45114736	ENSG00000140274_DUOXA2/ENSG00000140279_DUOX2	1	GAACGGCGTACTGCCTTTTTACCCCCAGCCCCGGCATGCCGCAGGCTTCAGCGTTCCACTGCTCATCGTTATTCTAGTGTTTTTGGCTCTAGCAGCAAGCTTCCTGCTCATCTTGCCGGG
10533	15	45129737	45129856	5-prime	45129677	45130234	ENSG00000137857_DUOX1/ENSG00000140254_DUOXA1	1	ATGGGACTTGTGAAGGCGGACTTGCTTTTTTCGCCGTCCACACAACCGCACTAGCCGGGCCTTCGGCACCGACGGAACATCTCTACCTGCGCCCCGGGAGCCCTCGCCGTCTCACCTCGC
10534	15	45201383	45201502	3-prime	45201156	45201502	ENSG00000138606_SHF	1	TTCTCATCTGCTAGTGAATCAGTCACCCCCACCTTCCCCAATATGTGATTATTTTATTTTTGTGTAGTTTCTGTGTGGTACTCTTTATTTTACCCTTGTGAATGACCGAATCATATATTG
10535	15	45201216	45201335	5-prime	45201156	45201502	ENSG00000138606_SHF	1	CACGGCATTGTGGAAACAATGGTACGGCAAGGGCCTCTTTTTAGACTTAGAAAGCCACACATTCTTCTGGGAAGCTAACTCTAAAAGCTGTTACCTGGCCAGGGCTGAAATTATAACGGA
10536	15	45252213	45252332	3-prime	45251991	45252332	ENSG00000137860_SLC28A2	1	TCGCAGCTGAGCTTTTCTTTCAGTCCTTCACTGAGGAGCCAGAGGGAATCAATTCCACAAGCTGGGGTAAGTAAAGGTGTTTGGGGGAGGGCAGGTGCCTAATTTACAAATTTTTAAAGA
10537	15	45252051	45252170	5-prime	45251991	45252332	ENSG00000137860_SLC28A2	1	AGTCTTAGGCCTGCAAAACAGTCTTAAAAACATATAATATTTAACTTGAGAGGTGCAGTCCTCCTCTACATTGAGGGCAGGCTCAGCGAAGGAGGGCCCAAGACATAAAACTAACCAATG
10538	15	45401669	45401788	5-prime	45401669	45402444	ENSG00000171763_SPATA5L1/ENSG00000171766_GATM	1	GATCGCATGAACTTTAGTGATTAACTTGTTGCCAAAGAATATTCAAAAGAATATCAGAAATCAGAACAAATGTACTGTTGGTGTGCTACAAATCCATCAGGTAGCCTAGTTTTCCTTCTT
10539	15	45402325	45402444	3-prime	45401669	45402444	ENSG00000171763_SPATA5L1/ENSG00000171766_GATM	1	CGCATGCGCGCAATCTGCTTCCGGCCTGCGAGCTCGGTGTTCCGCTTTTTGTGGGCCGGGTGGGTTTCCTAATCTGGTTTCGTCTGCCTGGTTCATCTGTGTGCGATGGCTCCGGACTCG
10540	15	45430266	45430385	5-prime	45430176	45430740	ENSG00000166920_C15orf48	1	CCCTCAGGCCTCGGCTATCTGCGCTCCCCTCTTAGGGGGTTCCACCTCCTACTCCCCAAACCTCCAAACTCCTCACAAGCACCTAGGGGGGCCAAGAGCGACCGGGGTCGGCAGGTAAGG
10541	15	45521838	45521957	5-prime	45521838	45523125	ENSG00000104154_SLC30A4	1	GATCAGTGTCTTGATAAATACAAACTTCCTGAAAAGATGGGTTAAACCTCAAAGCCTGTGTAACTACAGCTTGACAAAGACTCTCGAGGAAAGGTAAACGGAAAGTGAGTTGGCAACACA
10542	15	45587299	45587418	5-prime	45587299	45587854	ENSG00000260170_AC090527.2	1	GATCGAAGCCCGCAGTTTTTTCGCCCCCGTCACTTCCGGGTGCGACAATCTCTTCTGTCCGGCCAGCCGCTGGAGTCGTTAGGTGCCGCCTTGCTTCTGACGAGCCACACGTTTGCTTCT
10543	15	45587735	45587854	3-prime	45587299	45587854	ENSG00000260170_AC090527.2	1	ATTGGGGGTGCAATTGAAGGCGGTTGATGGTGAAGCCATTCTGAGTTTATGTGTTGACTCCGGTACGTCATTGGTTATTTGTCATACGGCAGTGGTGGGGGATGGATTTACCAGAAAGAT
10544	15	45631447	45631566	3-prime	45631107	45631566	ENSG00000137767_SQOR	1	TGGCTGGGTTACTGTCCCAGCTAGGGAGGGTTTGCTGGGGAGGCTAGGGTATGAGTTGTTTCTCTAGCTACTCATCCAGGAAGCATTTGCAGCAGGGAAGGGATGAGGGTGGGGCTTGCT
10545	15	47183085	47183204	5-prime	47183085	47184680	ENSG00000137872_SEMA6D	1	GATCTCTAAGGCTTAGGGGTCTTCACATTTAGTGACCACCAAGTTACCAACCTGAGTATCATCTTAGAAAAAGTGGGTAATACTTACAAGGAAGACTTGTTTCAAGAATTAAAGGAACGT
10546	15	47184441	47184560	3-prime	47183085	47184680	ENSG00000137872_SEMA6D	1	ATTTCTCCTCCGTCGCCTTTACTTCTTTATCTGCGAAGCGAGGAGCTGCTGACGGAGGTTCTGCGCGAAAAGCGCACCGGGGAGCTCTGGCGGCGTCCAGGATGCTCCAGCCTCCCGGCG
10547	15	48120980	48121099	5-prime	48120980	48121319	ENSG00000188467_SLC24A5	1	GATCCAGTTTAATCCTCCTCTTCTCCCTTCCTGAAGCTGCACGCTGCAGTAAGAGCACAGCAGAAATGCAGACAAAAGGGGGCCAAACATGGGCGAGAAGGGCTCTGTTGCTCGGCATCC
10548	15	48121200	48121319	3-prime	48120980	48121319	ENSG00000188467_SLC24A5	1	AGCAGCTGCTGCTGCTGCTACCACATACAGATGAAGGGACAAAAAGAGGAAAATTCTCAATGGGCTCACTTTTACTTACGCTTCTGAATTTTAGCATTTAAAAAGATATCAAACACTTTT
10549	15	48176907	48177026	5-prime	48176907	48178320	ENSG00000233932_CTXN2	1	GATCCTGTTCAAACTCATTTGAGAGCAAGAGTGTCAAAGAGCTGGGGAGAGCTACCCCATCTTTTTTGCCACCAACTTTTACACAGACTGGTCCAGTTCTTACCATACAATTTCAAACAT
10550	15	48178510	48178629	5-prime	48178360	48180304	ENSG00000074803_SLC12A1	1	CCAGTCCTGAAAGCCCCCGGTGGTGGTGCCATGTCTGCCCACCAGCCCGCCTGTCGCTTGGCACCAGTGGAGTCTTCGCTTGCAAAGCGGGATTAGACATCAAAGCCCTAACACCCAGAC
10551	15	48179975	48180094	3-prime	48178360	48180304	ENSG00000074803_SLC12A1	1	TATGCTTCAAACAGAGTAGTAGGTACATGAGGAATACAAAAATGAGTACAGCCCTGTTGGGAGAGGGCTAATGTAAAAAGTACTATTTAAGTGCTATAATACAAATAAAAGCAAAGTATA
10552	15	48330911	48331030	5-prime	48330911	48332483	ENSG00000128951_DUT	1	GATCCTTGTTCGACTCCTAGCCAAGGGGTTCCCACTGCGTTTCTGTTGGGTTATCCCAAACCTGTGATAGGATAGTAGCGCCCTCCCTGCCTCCGGTCGAATAAACACTACAACGTCTGA
10553	15	48332034	48332153	3-prime	48330911	48332483	ENSG00000128951_DUT	1	GTTTCCCATCCCAAACCTGCTTTCCGAGAAGGGCTTCAAACCCAAAATGTGAATCCCGCCTCCCCTCTCAGCCAGAACTGTGGACTCGTCCCGGGGAGGGGCGGTGGGTGGGGCGGGGCT
10554	15	48646064	48646183	5-prime	48646064	48646768	ENSG00000166147_FBN1	3	GATCCGAGATTAACCTCTCCCGCGATAGGTGAAGCCCTACCGGAGCAGAAAGCTGTTCCACCTGCACCAAGAATGCGCGCTGGAGACGGTTGCCCCGGAGGCCCTGGCCCGAGAGAAAAC
10555	15	48646649	48646768	3-prime	48646064	48646768	ENSG00000166147_FBN1	3	TATAGTATTTGTGGCATCCTTATATGGATAATGCCCAATGATGCCTGCACCCTGTAACAGTTTAGGAAGGCCTGAAGTCGCACACTGGGTCCTGGCTGCTGTAACTGGAGACCCCCAGAA
10556	15	48811025	48811144	5-prime	48811025	48811342	ENSG00000103995_CEP152	1	GATCCCCTTACCCTGGCTCTAGTCCACTAGCTCCTTCCTAGTCACAACCGAACTCACGGGGCGGAGGCCCTTAAGGAGCACTCGCATCCTTCAATCGCCGACTAGAAGCTCGCCCGGTGG
10557	15	48811223	48811342	3-prime	48811025	48811342	ENSG00000103995_CEP152	1	GCAGTTGCAAAGTACGGCTGTTTGAAAGCGGGCGCCAGAGGTGGCGGGAAGCTCCCCCTGTGCGCCCATTGGTGGATTCGAGAGCCAATTACGAGGAAGTCACCCCGGAGTGGGCGGGCT
10558	15	48877734	48877853	5-prime	48877734	48878644	ENSG00000255302_EID1	1	GATCTGTGGTTATGGATGTTGTCTGGTTTGGAGACGTGGATTTACAAGTCATCAGTACATCGGTAAATTGCCCAGGGGAAGAGGAAGGGGGGGAAGGAGCATTAAATGTTACGAAGGCCA
10559	15	48878525	48878644	3-prime	48877734	48878644	ENSG00000255302_EID1	1	CTCAGTGGTGCCGGCTACAGAGTATCAGCCGCTCTTGAAGAAGCCGACAAGATGTTTCTGAGAACAAGAGAACCAGCCCTGGATGGCGGGTTTCAGATGCATTATGAGAAGACCCCGTTT
10560	15	48963726	48963845	5-prime	48963726	48964119	ENSG00000185634_SHC4	1	GATCCCCTCCCAGCCTGCCTACCCTCGCTCAGAGCTTCCCTCCCTCCTGGATTCCTCTCGGAGCTTTTTTCAGAAGCCCATTTGCAGCCGAAAGCTGAGATGTGCAGGATGATACGCAGC
10561	15	48964000	48964119	3-prime	48963726	48964119	ENSG00000185634_SHC4	1	ATACACCATAAATATACTAAACTAGTAGCCGAGAGAAATAAAGCTAGCGGGAGAGGAGGGACGTATTTTATTTTGTGGTATCTGATGAATGAGTTAAAAGGAAAGGCAATCTTTACTACA
10562	15	49045474	49045593	5-prime	49045474	49046505	ENSG00000138593_SECISBP2L	1	GATCTTAAGAGTGGAAAATACTGGGGGGGAAACTATTGTTTTCGATTACTTTTAACACTGTTATCATCCCTGCCTGCTACCACCTACTAGCATGCATAATCAGGAATTTGATGCAAATAA
10563	15	49046056	49046175	3-prime	49045474	49046505	ENSG00000138593_SECISBP2L	1	AGCCCTCCGCCTGGGAAGTAATCAGGGTTGGAAAAGCCCCCAAGTCCCAGGCAGCAGCTGGAACAATGAAGGAGAGCTGGGAGCTGCCAGGCTCCCAGGTGAGGGGGTCTGCGGCCGCAG
10564	15	49154648	49154767	5-prime	49154648	49156349	ENSG00000156958_GALK2/ENSG00000166200_COPS2	1	GATCAAGATAATTTTCTGAGTTTCCACACGATGTTTTTGAATAGCAAACGTTATTCAAACTTGCAAATCCATTAATAAATGAAGCTTTGAATCTTTAAAAATCTCCATTCGGTCAGAAAA
10565	15	49156200	49156319	3-prime	49154648	49156349	ENSG00000156958_GALK2/ENSG00000166200_COPS2	1	AATCTTACTCAGTTGTTCAACGAGTTGTAAACTGACCTTTACAGCCCTTGGGACCAAATTAAGGTAACAACGACTGGTTTTTAAAAAATACATTACTGTGAACCTGAGGGCATCATGTTG
10566	15	49423040	49423159	5-prime	49423040	49424320	ENSG00000140285_FGF7	1	GATCTGTTTCTACAAAGTAGGTACCCACTTGTAGATTTAAGCATAAAACATGTTCATAGCTCCCTCTCATGACCATTGAATACTATACAAGCCTCCTTTTATTCTCGCTGTTGTATTCAA
10567	15	49424201	49424320	3-prime	49423040	49424320	ENSG00000140285_FGF7	1	TTCACAGATAGGAAGAGGTCAATGACCTAGGAGTAACAATCAACTCAAGATTCATTTTCATTATGTTATTCATGAACACCCGGAGCACTACACTATAATGCACAAATGGATACTGACATG
10568	15	49620676	49620795	5-prime	49620676	49621043	ENSG00000104047_DTWD1/ENSG00000166262_FAM227B	1	GATCAACATTTCTTCACAACTCACTGCAACTACGCCTTGACAGTATGTTTCGAGAACCGCTTCCCAATTTTGTTGTCCCAGCAAGAATCGGGAGGAAACTGGGTGAAAGGCTGCGAGGCT
10569	15	50181493	50181612	5-prime	50181493	50182917	ENSG00000104043_ATP8B4/ENSG00000140284_SLC27A2	1	GATCACTTAACAGAACAAAATCGTAAAATAATGTCAAAGCTTGATTTCAGGTGGTGCGGTGTAGCACTGCTCTTCACGAAATCAGGACTCCCCCGACCAGGCAGGGCCGACTAGGTTAGA
10570	15	50182798	50182917	3-prime	50181493	50182917	ENSG00000104043_ATP8B4/ENSG00000140284_SLC27A2	1	TGGTGAAGCTGGGCTGTGCCATGGCGTGCCTCAATTACAACATCCGCGCGAAGTCCCTGCTGCACTGCTTCCAGTGCTGCGGGGCGAAGGTGCTGCTGGTGTCGCCAGGTGAGCCCCGAG
10571	15	50265456	50265575	5-prime	50265426	50266876	ENSG00000140287_HDC	1	TGTTGCTGGTGCCAACTCTCAGAAGGCAATTCTAATGCTCCCATCAAATGTCACCCCAGAATCTAAGGGCCACCCACCAGCAGCCGTTCCTGCAGGAGTAGCAGCAGGGAAGAGGGCCAG
10572	15	50266517	50266636	3-prime	50265426	50266876	ENSG00000140287_HDC	1	CAGTTTCTCTGGGCTTTCCTCCTACATCTCTGGCTGTTTGTTTCCTCCAATGCTGGCACACCTCAGGGCATTGCCCTCCTTTCATCTTTCTGCTTTGGTGGCATTGCCCATTTCTAAGGC
10573	15	50355286	50355405	5-prime	50355286	50355416	ENSG00000104064_GABPB1	1	GATCCTGCTCCTACCCACTCCCTAGCTGTGTTCCCGCGGGGAGAGAGGGGAAAGAGGGTCTGATTTTTTAACGAAGGGAAAGAAAATATGCCATTTCTAGCGCTTCAGCCACACAAAGAA
10574	15	50355776	50355895	3-prime	50355417	50355895	ENST00000499624/ENST00000499326	1	AGGAACGAGTGAGGTTCCTTTTCCACTTTTTCATAAACTCAACAGTCAGGTTCATGACGAAGATATAGATATTTCTGTAGATTTTTTCCCCAACATTCTAATTATGCCTCATGTTTCGTA
10575	15	50355477	50355596	5-prime	50355417	50355895	ENST00000499624/ENST00000499326	1	GGAGCTGCGGACGGCCATGTGCGCGGCGGAGAGGCCGGGTGGCCACCGAACCTTCCCGCCTGTTCTGCGGTGGGTAGGAGTTTGGAAACTAATGTTCCTGTGCTAACCTTCGTGTCTCTG
10576	15	50360455	50360574	3-prime	50359859	50360634	ENSG00000284284_MIR4712	1	AGAATGCATGAAGTTAACTGCATTACCTTTTGGAGGGTTCATTTGTGAATTTGGGGCCAAAGTAAGGGGAGTTACTGGTATTCTAATAGCATCAAACAAATGAATTCATTTCATCTTTTG
10577	15	50359979	50360098	5-prime	50359859	50360634	ENSG00000284284_MIR4712	1	AGATGAAGGGAGTCAGAAGAACCAAACTCCCAGAAGACATATAAATCTAAATGCCTTTTTTACTTTAGAGTGAAAACTGTAATAGCTAAATTATAATGGACATCTGCTCATTTTCTCCCT
10578	15	50423912	50424031	5-prime	50423672	50425898	ENSG00000138592_USP8	1	CCGGGGCCTTTTAAGTGACGTTAAAAATTGTACATAAAATATGTTTTAGGATAATACTTGTTTTTCTTTGACCAAAGGCTTGGCTTCAGAGAATGTTTAGCCAGAAATAGAGGGGCGTTA
10579	15	50425539	50425658	3-prime	50423672	50425898	ENSG00000138592_USP8	1	GAAGGTGATATCGGTTGTGTTATGTCTTTATCATGTTGATATGGCTGCTTTGAAATATGTATTCCTTTTCTTGTGACACATTGGATGCATCTTTAATATTAGTGAAGACCCTGTAGTAGT
10580	15	50546460	50546579	5-prime	50546460	50547065	ENSG00000170236_USP50	1	GATCAAGGCTCACAGGACGTGGTAGATATCGAAGTCATCTGCAGGGAGAGACGGCTGAGAAGTCATTTTAATGGAACCACGTTGGACTTTTGCTTCTATTCAGGAGCTACATCTATTCCT
10581	15	50546946	50547065	3-prime	50546460	50547065	ENSG00000170236_USP50	1	GGCAACCCTGCCTGCTCTGGGCACTCATTCCCCCTTCCCAGCGACTACACCACACCTAGGAGCCCTGAGGGAATTTCCTCACCCCGGGGAGCGAGGATTTCCACTTCTATTCAGGAGCTA
10582	15	50685945	50686064	5-prime	50685945	50687083	ENSG00000092439_TRPM7	1	GATCTACCATCAATATTGTCAAATCCCTCCCTTTTGGTTCCAAAAAGGAAATGTACCTGTAGAGTATCCGCTGCACAGCAAACAAGGCACTGCTCCAAACCCGTGTCCTCTACCCCCTTT
10583	15	50686964	50687083	3-prime	50685945	50687083	ENSG00000092439_TRPM7	1	TGGGGTGTTCACGCCGTATCTCCGTTGGGTACCTAGGCGGGACTTAGACAAACTTCAGCCTCAGCTACGAGAGTGGAACTTGGGGAATCGGAGGTTGAGGGTTAAGGTTCAAGGCTTGCG
10584	15	50765198	50765317	5-prime	50765198	50766034	ENSG00000138600_SPPL2A	1	GATCTTTTTGCGGTAGGTATTTCGCCAGACTTCAATGGGCGGGAACCGAGTGGGGGGCGGGAAAGTTGGGGGAAAGAGGGTGGAAAAGAGGAGGGTGGAAGGAAAGAGATGAGTAATGGA
10585	15	50765855	50765974	3-prime	50765198	50766034	ENSG00000138600_SPPL2A	1	ACTTTAACTCACACCGAAGCCTGGCGGGAGAACGGATTTCTCAAGGCTCGGAAGTGTCTGAGCGTCTGCTCGGTTCCCCAGTAACTACCCGAGTGTTGCATGCAGCCAGAAATCTAAGGG
10586	15	50908561	50908680	3-prime	50907356	50908740	ENSG00000081014_AP4E1	1	CTCGAGCGAGCGGCCTTTTCCACCCCCGCGGTCTCTTGCGCCCTCTGGTGGCCTCTCGCGAGAACGACGCTGAACTTGTTCAGGTGGGACGCCAATAAAGATTTCTTATTCAAAAAACAG
10587	15	51103828	51103947	5-prime	51103828	51105424	ENSG00000183578_TNFAIP8L3	1	GATCAAATATTTGGGTTCTGTCCTAGGAAACAAGCATGTGGGACATGTGCCTACTTCCTTAGTATAGGTGATATTGCTGCAAGAGTTAAGAGGAATGAGAGTTACTGGCAGGAAAGAGGA
10588	15	51105305	51105424	3-prime	51103828	51105424	ENSG00000183578_TNFAIP8L3	1	ACACTACCTGCCATTTAGTGGACTCTTACTTTGCTTCAAAAATTAATTAGATTGGACTTTCTGAATGACCAAAAAAATTTTTTTAACTGCCAGTTGAATAATAGCACCTTTAAAAAATAT
10589	15	51339073	51339192	3-prime	51338984	51339192	ENSG00000137869_CYP19A1	3	TTTATTCAACGGGTAATAGTGAATTCCAAATCAGGAACTGTGCTATGTGTTGGGGGTGACATGGCCCCTAGCCTCAGGAGGCTTCTATTCCATGGTTAATGGTGGGTATTGCTGAGAGAT
10590	15	51341257	51341376	5-prime	51341257	51342640	ENSG00000186417_GLDN	1	GATCTTTTTCTCCAAGAGGGCAGTGTGGGGGTAGAAGGGGGTGGAATCCGGAGACTTCTCTCCATAAGAATTCCTGCTCTCCCCCTCAGTCTGACCCTTGCTTTGCCTGTCTGGGCCACG
10591	15	51342521	51342640	3-prime	51341257	51342640	ENSG00000186417_GLDN	1	CTTTTCACCTGGCATCGCCTCATTCCTGCGAGATGGCCGGCCTAATTGTTTCCGTTTAAGTGAAAACAGCCCTAGTTTTACTGCCCACCTGGGACCTAGATGCTGGGAAAGTTGCCCCTG
10592	15	51623453	51623572	3-prime	51621911	51623572	ENSG00000104093_DMXL2	1	AAAAAGCCGCCTTAGAGACGGGTGACTCCTTTCGACTTTTTTTCATGAGTAATTTCATGAATTAGCAGAATCGCCTGATTTTCCAAACTATCTGCTAAACTTTGAATGGTTGATAACAAG
10593	15	51622121	51622240	5-prime	51621911	51623572	ENSG00000104093_DMXL2	1	TGGGGTTTCAGCCGCACCACCACTTTCCTCCACCGCAGACCGAAGGGCCGCCCTAGGAGGAGCCTTCTAGTCCAGTCACCTCAGGCCCGTTTGCTTGGGGTGGAGAGTGCGGTGGATTCC
10594	15	51680303	51680422	5-prime	51680303	51681606	ENSG00000104112_SCG3	1	GATCCTCAAAGGAAGTATTTGAGTGACTTCCAAACTCAAAAACCTCCGGAGCAAGGGAGATTTGTTTGTCAGCTTGGTTGTTTGTTTGTTTTTAGGTACTTGAATAACTTCCTCCTTGAA
10595	15	51681487	51681606	3-prime	51680303	51681606	ENSG00000104112_SCG3	1	GCGCAGTCTCCGCGTCACAGGAACTTCAGCACCCACAGGGCGGACAGCGCTCCCCTCTACCTGGAGACTTGACTCCCGCGCGCCCCAACCCTGCTTATCCCTTGACCGTCGAGTGTCAGA
10596	15	51751108	51751227	5-prime	51750988	51751599	ENSG00000128872_TMOD2/ENSG00000140280_LYSMD2	1	CCGCCACTGCGCTTGGGCTCTCCAGCCCCTCACGCCATCACCCTAGAGCCTTGCTAACTTCCACCTCGCTTACCTCCTTCCCTCCCTAGGCTGCCAACCCAACTACTCTCTCCTCCCACG
10597	15	51751300	51751419	3-prime	51750988	51751599	ENSG00000128872_TMOD2/ENSG00000140280_LYSMD2	1	TCAGGATGCTCGCTCACAGGAATGCTCATCACAGGCTTGAAAGCCTTTGCCATCCACGCTCTCCGGAGCCCCGAGCGTCTCCAAAGAGCCTGCCCAGGCTTCTCCCCGACCCAGGTGCTT
10598	15	51828643	51828762	5-prime	51828643	51830192	ENSG00000138594_TMOD3	1	GATCTCCATTGCTGAAATTAGTGGGTGCCAGTTGCATGAAATTCCAGGATGTTTATCTAACCTAGGGTCCTCCCTCCTCTGAGGGGAAGAAGTAGATGCCAGGAGAGGTTTAAACCATGA
10599	15	51952105	51952224	3-prime	51951873	51952224	ENSG00000069956_MAPK6	1	CACTCGACTGAATATACCAAGGTGGAAGATTGTGAGTTTTCTTCATTCTGTGGCTCACTGAGACATTCTTATTCCACAAATGAAAAACAGAAGGTTGGAGTAAAAAAGATTGTATGGCAT
10600	15	51971727	51971846	5-prime	51971727	51972201	ENSG00000166477_LEO1	1	GATCCTCCATATCCGCCATTATCGCTCACGTCCGCTGCTGCCTCGGTTAGGGGCAGCTCCCGGCCTCTCTTTACGGCACGGAACCACTGAAACACGACAGTGTCGCAAAGATTCGCCGAA
10601	15	52101871	52101990	3-prime	52101298	52101990	ENST00000544821	1	TTTCTCCCCTTTCATGCTCACCGGAAAGAACTTTGCAATAACTAGCTCATTAGGCCTTGAAATGGCTCATTAATTAATGCTGATTCTTTAAAAATAAAATTTCCAGTGACTTGGCATTCG
10602	15	52101478	52101597	5-prime	52101298	52101990	ENST00000544821	1	TGATGAATAAATATTAATTAACCATCATAAGTTACTGATTCTCATGAAAGGAGGCAGGAATATACAGAGGAGAGATAAAGGTAAAGGAGGGAAACAGAAAGGAAAAATCATGTATACTTT
10603	15	52111791	52111910	5-prime	52111791	52112988	ENSG00000137875_BCL2L10	1	GATCAATGGGTCTGAGTCTCTCCAAAGGCGCATTTAATAGGCGAAGGAGAAAAACACCCCACCTGGCTGGGGCCCCGCCATTGCTGACTTCATTGGTTGGGGATTTCTATAGGAGCAAAA
10604	15	52112839	52112958	3-prime	52111791	52112988	ENSG00000137875_BCL2L10	1	TATATTGTTTTTCAGGACTGAGAGAAGAGCCTTTGATGGGAATCCCACCTGCACCTGTTCCAGTCCCCAAGGCAAGGCCTGGTGGTGCGCACGTGTTCGCGTAGCAATCAGATGCACTGT
10605	15	52191556	52191675	3-prime	52191022	52191675	ENSG00000069966_GNB5	1	TGGCAGGTTTGACCTCTGTGTCTGCGCCCACTCACTGAGCAGCCCTCACATTCACCTGGGCCACATGTTCTTAACATTTCTCTATTTTGGTCTCCTTGCCACTGTCAGCTTTGTAGAACT
10606	15	52191172	52191291	5-prime	52191022	52191675	ENSG00000069966_GNB5	1	AGATTCTACGGATTAACAACAACAAAACCCCTCACCCATGCTCCCACCGCACAGAAAGACCTGCTAACACTGTGCCCTGTACTCATCTGGATGCTTTTCTGAGCATTTCAAAAGCTGGAG
10607	15	52294725	52294844	5-prime	52294665	52296666	ENSG00000128833_MYO5C	1	CTCTTTATCCAAATAATTACCCAAGCCCATCTCAGAGGGTTTGGGACATATGTGGGAACGCTGCCCTTCCGAGGTAAGAGGTGGAGCCCCAGCCAGCAGAAAGGAAGCTTCTGAGGAATG
10608	15	52528402	52528521	5-prime	52528402	52529612	ENSG00000197535_MYO5A	1	GATCTACTGGAGCAAGCATCTCCCACCCGCCGGGAATTTTCCAAAGCCAAGCAGGAGGGGAGGCACGCCCGCCCTGCTAAATCCACATGGGCCCCCTTTCCACTCCGAAGCCCGCTCTGC
10609	15	52529493	52529612	3-prime	52528402	52529612	ENSG00000197535_MYO5A	1	AGGATTTAGGGGAAGCCCTCTTGAAAGACTGTAGAATAACCCAGGACTGTAGAAGAGCCTTGTCAGCAGCAGTGACCCGGGAGATGGGCAATGCAGGACCGGGAATTTCAGGTTAAGGTT
10610	15	52570083	52570202	3-prime	52569606	52570202	ENSG00000128989_ARPP19	1	AACGAAGGAAGGCATTTGTCAGCCAAGGAAGTATTGAAAATAAAAGGGTTCAACAGGCCAACTGTTTGACAAAGATATCCCTTAAGAATGTCTCACGCTGGGCTAGCTGAGAAACTGTAA
10611	15	52709782	52709901	5-prime	52709782	52710093	ENSG00000047346_FAM214A	1	GATCTGAAAGTCTACAGGCAGCGGCAGCAGCAGTAGACTCTGTTCGCTGTGCCTACTGTAAATAGAGCAAGGTAGAGGGCGGAGTCTGGGGGAGGGAGGAGCCCTGAGGCAAGCTAATTA
10612	15	52709974	52710093	3-prime	52709782	52710093	ENSG00000047346_FAM214A	1	TCAAAGTCATCTTGCTGTTAAGGCCTAGTTCCCAATACTGCAGGCTGATTCCTCTCAGTATGCTTTTTTATGGTTATAATTATGTTGAACCTAATACCCTGACATTTGTGTTGATGAGTT
10613	15	52792496	52792615	3-prime	52790163	52792615	ENSG00000169856_ONECUT1	1	ATTTGCCCTTATGACAACTATCTTCCCAAAAGGCAGTTTGTTAAAAGAAAGAAAGAAGTAAATACCACCAAGTGCACAAATTGTTCATGGTTTTCTCTTTGTGTAGCTAATTAGGAACTT
10614	15	53977795	53977914	5-prime	53977795	53978416	ENSG00000137766_UNC13C	1	GATCTTTAAAATGTTAACATCAAATGAAAAGACATTATTCCTAAGTGAGAAGAAAAACCTTTGCATCACTGTAAGTTACCCATCATTTCCCACTTTGATTTATGCATGTGTCATTAATTG
10615	15	53978267	53978386	3-prime	53977795	53978416	ENSG00000137766_UNC13C	1	GTTAGTTGTCAGTGCGGTGGTGAAGGCCACACCTGGCAGTGGCTACAGTGCGTCTCCTGTGAGCAGGGGCTGTAGCTCACCCTCTCGGAGCTACGCCGTGCTACGGCGGCAGGAGAGGGA
10616	15	55196615	55196734	5-prime	55196555	55197976	ENSG00000137876_RSL24D1	1	GCTCGGAAGACGGGCAAGGAGAAACCCCCGAAGCGGAACGTTGAGAACGGAGGCCCAGTTAAGCCACCCTCCCAGGGGAACAACGGGAGGAACCCGGGCCAAACACGGCAGACGCAGAAG
10617	15	55319274	55319393	3-prime	55318481	55319513	ENSG00000069943_PIGB/ENSG00000069974_RAB27A/ENSG00000225973_PIGBOS1	1	CGGAATGGAGCCGGGGGGCGGAGATGCCAGCCTCACTTTGCATGGTCTCCAGAACCGCTCCCACGGCAAGATAAAGCTGCGAAAGAGAAAGTCTACCTTGTACTTCAACACCCAGGAGAA
10618	15	55408495	55408614	5-prime	55408495	55408626	ENSG00000260916_CCPG1/ENSG00000261652_C15orf65	1	GATCCCCACAACATCCGGGAGCCGGCGACCACTTCCAGTTGCTATGGTTACGAGTTGCAACCTCCAGAAAGAATTCGTGGTTTCACCCGGGAAAACAGCTCCCCGGATTAAACGGATAGG
10619	15	55588858	55588977	5-prime	55588858	55589034	ENSG00000171016_PYGO1	1	GATCCAGATTCCCCGACTCCGTGTCCGCGTGGCCGTGGTGTGGACACCTGTCTGTAGAATGCCTCCACTTGGTATTTTAACGACTTGACTCTTCAAGAAAGAGCGACGTAGAATAAATAC
10620	15	55742277	55742396	5-prime	55742277	55743902	ENSG00000166450_PRTG	1	GATCCGGCAAGCTGGTGCCGATTGGGGTTATGAGTTCACCTATTCCCTCTCGCAGCCCTAAAAAGTGGGGGAACTCCCACAACAGACACGGGAAGCCGCGAGGAACCGCGGCGCCCCCTG
10621	15	55743783	55743902	3-prime	55742277	55743902	ENSG00000166450_PRTG	1	TCTCAAATGAACAATCGCCTTTAGGGGGAGAGGGTTTATTATCTTTTCTTCAAGTTAGTCAAGTTCTTTAATTTGTGAGAACTGTGCACACAAAAGGCTCTGTCCTGAGAGCAGAGGCGA
10622	15	55992156	55992275	5-prime	55992156	55993998	ENSG00000069869_NEDD4	1	GATCTCGTCTACAGAATAAAGGTGCCATTAGCTAGAATGATATCTTTAGCTGTAACACATTGACTATTGTTTCTGAGGGACTATGAGCCGCCACCATTTGTCCATCATCACTTTATTTCT
10623	15	56244793	56244912	3-prime	56243139	56244912	ENSG00000151575_TEX9/ENSG00000181827_RFX7	1	CCCTCCCCCCGCAGACTCCGCACCATTCCCCCCCTTCCCATTCATACCTAAATGATAGCTTTGCCACAAATAAGTCAGTCTCCTTTAAGAGCAGAAGAATTGGCTTTTCTAGGTGGGGCT
10624	15	56464627	56464746	5-prime	56464537	56465718	ENSG00000138587_MNS1	1	GTTCAGAAGCTGGTCAGATTTTCCTAACATAAATGTAATAGGTCAATTCGCCGCTATTTATCAATTCGCTTTCTCCTACACTTTTATATCTACTTATTTCTTCAGAGGTTCTATTGGGCA
10625	15	56465449	56465568	3-prime	56464537	56465718	ENSG00000138587_MNS1	1	AAGTGCCTAGTCAGCCAGGTCTCTGCTAGGGACGATGACTGGTTTAATCCTCAGCAATGGGAGTCCAGGTCGCTGTCCCCTTTGCTGGGTTGTGAGGCACTGAGGGTAGCACGAGCTTCC
10626	15	56734559	56734678	3-prime	56733471	56734678	ENSG00000137871_ZNF280D	1	TCTGCATATTAACCTGTAATAGCATTTTTTAAAGTTTGACAACGAGAAGTATAAGAAATTTACAAGAAGAACACTTGCCAAGATACTGCTTGCGTAAATACTTGCTAAAGGTTGTATTCT
10627	15	56733831	56733950	5-prime	56733471	56734678	ENSG00000137871_ZNF280D	1	AAATCCGGACTGCTCGGAATTTGCAGGCGAGGAGCCGTGCGTTCCGGGCCCTCCGCGTGTGTAACGACCCCCAGTCCGTTGGCTTGGAAAGTGAAAAGGTCATGGGATACAGCCGCCGTT
10628	15	57303398	57303517	5-prime	57303398	57304169	ENST00000500191	1	GATCCCGCTTACCCCGGAGCCAGAAGTCCCACCTTTCCAGGCTCCTCCATGTTCCTTTCTGGAGCAATGAGGAGGAAGGTTCATTCCCTTCTCAGGGAACTTGCTGCGGTGTCCCAGTCC
10629	15	57303930	57304049	3-prime	57303398	57304169	ENST00000500191	1	TAGGGGTGCTCAGCAAAAACCATGGCTGGTTGATTCCCTGGAAAAAGGGGTGCTGTCCCAGGGAGCTCTGTGCCCTTCCTGCCAACACTGGGGTCTAGAGGAGGCAAGTTCCCCTCTGAA
10630	15	57374745	57374864	5-prime	57374685	57375634	ENSG00000128849_CGNL1	2	TGGAAAATTCTTTCCTGTCCCTCCCTGCTGCAACTCCCCATCTACCCCATGACTCTGCTGGTTCCTAGGCCATGGGTCTCCCCCATCTGGTTCCCAGGGCCATTTAGGTGCCCTCTATTG
10631	15	57591678	57591797	5-prime	57591678	57592752	ENSG00000137878_GCOM1/ENSG00000263155_MYZAP	1	GATCTCAACTCTGCGGGGGACAGAGAGAGCATGGGCGTCCAGGCTGTCCAGGGCTCCTTCTTGCCCTGGGACTGACCCTGGGAGGGCGCAGCGCCCTGGGAGAGGATGGTGCTCAACTTT
10632	15	57592633	57592752	3-prime	57591678	57592752	ENSG00000137878_GCOM1/ENSG00000263155_MYZAP	1	TATGTAAACCACTTTCTTCTGTCTGATTTAAATATTAGCACAGTGACAACAATGGCAGCACTGAAAGCTTGGGACAGCATCTCCAGGGAAGGTTTCCCTTTGGAAGTGCTGTTTCTTTTT
10633	15	57706620	57706739	3-prime	57705466	57706769	ENSG00000255529_POLR2M	1	CCGCCCTTTAACGCTCCTGCGGACGCCCCCTTCTCCCAGTCCGTGTTTGTTTCCGGAATTTCAATAAAGCTCGATTCGGCTCGAAGAAGACCCCGTTCTTCCGGGAAAATGGCGACTCCC
10634	15	58137778	58137897	5-prime	58137778	58138780	ENSG00000103569_AQP9	1	GATCCTAAAGTATCTTCAGCAAGTGAAGCCCAGTTTCATAACCGAAGAGGTGACTCCATCTGTCCTACAGACTTGCAGTGTGAAGCTTGCAATGGTTTCTCTGTATGTTAATTTCTCCAT
10635	15	58138661	58138780	3-prime	58137778	58138780	ENSG00000103569_AQP9	1	CACGTTCATCTTGATTGTAAGTATTTCCTGATTTCCTACATTCAGACCCAATAATGCCTCCCTAGCTGCCAGGCTGGTAGTGGAGAGTTTTGTTTGGTTTGTTTTATTTAAGTTAATTGG
10636	15	58410317	58410436	5-prime	58410317	58410902	ENSG00000166035_LIPC	1	GATCCTGAGGAGCAGAAGTGAATGTGAACGCACTTTGAATTCCTAGCAGCTTTCACTGATGCAGAGGTTCCAGCTGTACAGGGGCTGGAGGACTGCTGAGGAGAACAACAAGCTGAGAAT
10637	15	58410783	58410902	3-prime	58410317	58410902	ENSG00000166035_LIPC	1	AAGGCTTTGGACCACTGCTTCTCAGCAGTTTTTCTTGTAAGTTATTCCCATTATCTCAAAGAAAAATTTAAAATATGGTTGGAGAAAAGTATAGAACTGATTATCCCCATTTTGAGCATA
10638	15	58497689	58497808	3-prime	58496324	58497868	ENSG00000128918_ALDH1A2	1	CTCCCCACTCTATTCCCCAAATGCATACCTGTCTCCATCGCAGACACCTTCACATGCCTGGCTGGCAGGAGCTCAGCCCTGCCCATCTGCCTGTCTTTGTTGTGCGACCACCTTCAGGGT
10639	15	58496474	58496593	5-prime	58496324	58497868	ENSG00000128918_ALDH1A2	1	AGGGAGGGAAGGAGAGAGGGAGAAAAGGAAGGGAAAGAATGACAGAAAAAGATATCAGGCTTTCCTGGCAGGCAAAGAAAGTCCAACACTATAAATCAAGACCTCTGTTCATAAAACAGA
10640	15	58750508	58750627	3-prime	58749590	58750747	ENSG00000137845_ADAM10	1	TAAAGCTTGTGTTTGTTTTCTCGTAACTCATTTTGATTCTTTAAACTTGGATGTCATGAACTAGAACTTTTTATGGCCATTTAATTAGATATTCTTCATCTATTTGGTATCGTGCTTGAG
10641	15	58771645	58771764	3-prime	58770103	58771794	ENSG00000128923_MINDY2	1	GGTTTGGACTTGAAGGACAGTGGTTTGGAGAGTCCTGCTGCCGCCGAGGCGCCTCTGAGAGGGCAGTACAAGGTGACCGCCTCCCCGGAGACAGCCGTGGCCGGAGTGGGTCATGAGTTG
10642	15	58770193	58770312	5-prime	58770103	58771794	ENSG00000128923_MINDY2	1	CAATCTTGTCTGCCTTCTCTAACCAACAGAGGTGCAAAAATATCACATTCTAATTATGTATCAGGTATTTATATGTCTGCGAAGGAAGACCTGTCTCGTTAATTTTTTATCCCCAACAGC
10643	15	58934336	58934455	3-prime	58933500	58934455	ENSG00000137776_SLTM	1	ATTGTTCAATGAAAGAGAAAACTAGCTTATAAGTACTTGTTGCCGTTATCATATACTGTGTTCACTATTTTGCCCCCCAAAATTTGGGATTCCAAGAACAGTGAGCATCTTCTTATGGAG
10644	15	58933830	58933949	5-prime	58933500	58934455	ENSG00000137776_SLTM	1	TCCCTTGTGTGGACTGGGAGGTCGGGCACGTCCTACCGCAGCAACGTCCGCCGCGCCGCCGTTCTCTCGTCGCTTCGTTAGCCATTTTCTTGCAACGTCTTGAGTCTTGAGCAACAACGA
10645	15	59105029	59105148	3-prime	59104193	59105148	ENSG00000157456_CCNB2	1	ATGAGAGTGCGAGAGTGCATCTTGTGTTGGCCAATGAGAACAGCGACCCGTGCGCAGGGCCGCCCAATGGGGCGCAAGCGACGCGGTATTTGAATCCTGGAACAAGGCTACAGCGTCGAA
10646	15	59372885	59373004	3-prime	59371723	59373004	ENSG00000157470_FAM81A/ENSG00000157483_MYO1E	1	CAATCTGTCCATAAATGGAGAACTCAGCTCAGGCCTGACCAATCAGGGTTTGTTTTCGTAGCGTCACTCCTCAGGGAAACCGTAGTAGCCAACAAGCTTGGAGCTGCTGGAGTTTCCAAA
10647	15	59595120	59595239	3-prime	59594832	59595299	ENSG00000140297_GCNT3	1	TAAAAAGTGAACAAGGAAGCATAATCCTTGTACTGGAGGAACTGACAACATAGCCAAGTATAGAGTGTGGGAAATAGTATGATGAGGAAGCATTTCAGGATGGTATGACAGCTAGGAAGA
10648	15	59657756	59657875	3-prime	59657289	59657935	ENSG00000140307_GTF2A2	1	ATCTTCTCCATTGTTAGATGCACAATTTAAGAAATGTAGGGCATTCATATTTCATGCCGGAAGTGTGTTCAGGGTAACAGTGTTGAAGACCTTGCAGACGAATTCTGAAAAGATTATAGC
10649	15	59657439	59657558	5-prime	59657289	59657935	ENSG00000140307_GTF2A2	1	CAGAAGCCGCCACGAGCCCGGCAGGAGGTTCCTACTTCTCCGACCACCTCTCCAGCCGCCGCAGAAACCGCAGAACTGAGCTGACGACCCGGAAGTGCTCGCGGAACCTGGAAGTGACAC
10650	15	59689526	59689645	3-prime	59688963	59689645	ENSG00000140299_BNIP2	1	GCGTCGACTCCTTATTGGTGGCGTTACTACGCCTCAAGGCGTTTCTTCCCTCTTTGCTGTTCGCAGGGACGCTGCCTGGTAGTTTCAGTTACTTTTGTTTTCTTTCTGCCTGCCTTTATT
10651	15	60004640	60004759	3-prime	60003213	60004789	ENSG00000171956_FOXB1	1	TAAGGTGAGCAGCTCTCTGTTCCGTCCCTGCCCCCTATTCTGGCCCCAGTACCGACTTACTTCCCGGCTATCCTCGCGCCGTTCGCCGGCTTCCCCTCCCGCGCCCACTAAGCCCGCAAA
10652	15	60003333	60003452	5-prime	60003213	60004789	ENSG00000171956_FOXB1	1	CCGGGTGTAAAATGAAAACTTCCAGGATGTGCCTGAGTCCTAAAGTTTCAAACCACCTGGGAAAAGCGAGAGCCCCTGAGGCTTACCTGGTGATAAACTGTGTCAAACAAACTCAGGCCC
10653	15	60478597	60478716	5-prime	60478597	60479723	ENSG00000128915_ICE2	1	GATCTCTCATGTTCAGTACTTCTCCTGTGACCCCAGGCAGACTGATAAAGTGACCTGCGAGAACCTAATCAAATTTAGGAGTCGGTCTCTCGACACCGAACGGGCCCGACCGGCTCCCAC
10654	15	60479244	60479363	3-prime	60478597	60479723	ENSG00000128915_ICE2	1	ACTGGGCTCGCCAGGCGGAAGTGGTTGGAGACTGCGTGTTTTCCTAGAAAGTCCTCGACCTTCGTCGGGGAGAGGAGGGGAGTGATAAATTGGAAGGCGGACAAGCGACAAGTGCGGTAC
10655	15	61229928	61230047	3-prime	61229237	61230047	ENSG00000069667_RORA	1	CAATCTTGGTTAAAGACATCTGTGTCTAAAACAGATTTTGTGAATCTAGAAGCGCCATGGACAGTTTCTGGCATGGTTGAAAGAGGTCGCTTTCAGCTCCTTTGCTGTTTGTCCGCGAAG
10656	15	62060283	62060402	3-prime	62060069	62060552	ENSG00000129003_VPS13C	1	ATGCCCAGCTTCAGCTGGGACTTGTTCAGGTTCTCCACATAGTCCCCCAGGAAGCGGTTCAGCAAGTCCGCGACCACCGACTCCAGCACCATGGTGGCGCTGAGGCACAAGGAGAGGGAG
10657	15	62067439	62067558	3-prime	62066702	62067558	ENSG00000198535_C2CD4A	1	GCAATAGCGGCAAGCAAGAGCAGTTTGCCTTGTTTCGGGAAAGGCAGGAAGAAACACCCCGAAAGTATTAATAGGAGAAAAGGAACAGGATTTACTGCACCTTGCGGGACTCGCTCTGAC
10658	15	62066792	62066911	5-prime	62066702	62067558	ENSG00000198535_C2CD4A	1	CACCTCCACCTGAAGCCGGAGAGAGAAAGAACTGGGTCTCCAAACCTTGCTCAGCAAATCCAGCCACGTGGCAGAGGGACAGGGAAGAGCCTGGCGTCAGGTTACCAGGCAGCGCCCCTC
10659	15	62165620	62165739	3-prime	62165220	62165889	ENSG00000205502_C2CD4B	1	CGAGGAAACAGGAAGTTAATTTGGCTAGGAGATAAACCGTCACTCACCCTGCATGTAACCTGGACGTGACCTGCACGTCCTGGGAGCTTCTGTTTTCCTGTCCCCACGCACTCGCAGCGT
10660	15	62165430	62165549	5-prime	62165220	62165889	ENSG00000205502_C2CD4B	1	GTCTGCGCGAAGCTGTCGCGGGAGCAGGCACCTTGTGGTCAGCTCTGGGACCCGCATTTGCAGTGAGTGCGTGGAGCCCCAGGCAAGGCCTGGGAAAGGTTGCAGGTGAAGAGAGGGCAC
10661	15	62343021	62343140	3-prime	62342682	62343140	ENSG00000275451_MIR6085	1	TGCAGCCTGTCTACCAGGTGTGGGCCCAGCTTTACATAGTTCATGCTGAGGCCGGGATTTCATGCAGAAAACTGGTTGCAAAAGGTGCTGAAGGGGCTGGGGGAGCACAAGGGAGAAGGA
10662	15	62391124	62391243	3-prime	62389633	62391273	ENSG00000171914_TLN2	1	AAGAGTTGGCGCTGGAGGAGCAGCTTCATTCCAGCACTGGCCGCCGGGACTCCAGCGCCACTTTGCAAACAAGTCTCCCGCCGAGGCTCTGGGCTAAGACAGCCCGCCAGTGCGGAGTTC
10663	15	62389873	62389992	5-prime	62389633	62391273	ENSG00000171914_TLN2	1	TTGAATAACCTTCACATTGTTCCATGGTATTTACAGTATTTACTAATAATGACTGTAAATGTAAGAGGTATATAACTGACTTTATTCAGGGCATGGCAAGCAGGAGTGAATTATTTTCTT
10664	15	63041921	63042040	5-prime	63041651	63042886	ENSG00000140416_TPM1	1	CACCTTTTTGGAGGCACTGCACAGCAAGCACAGAAGTACGCCACTGAGTCCTGTGTCCCTAAAGTATTTGACTGTCCCTCCGCTGGGGGAAAGGGCAGGCAGAAAACAAGACTCCGTGTG
10665	15	63121512	63121631	3-prime	63121452	63121631	ENSG00000103642_LACTB	3	TAGTTAAATGATACAAAGTGTTAACTGTTGTTAAAGAAGTGTGCACACTGAGGGGCAAGATGGTAAGGGCGAGAACTCCCATGGGACGGGAACTAGGAAGGCTTCTGGGAGGTGACGCTT
10666	15	63157771	63157890	5-prime	63157471	63158636	ENSG00000185088_RPS27L	1	CCCCGGAACCCGGCGGGCCGCTCAGCCCCCGGCCCCCTGGCCCGGCCGCTCTCGGTTAGCTCTGGGGGTGGGCACACGGGGCAATGCCACTATTCTCTTCTTTTGTGTATTAAAAAATAC
10667	15	63188903	63189022	5-prime	63188903	63189662	ENSG00000166128_RAB8B	1	GATCAGCGTAGCAGATTCTCTAAATACTCATTGTATTTGGCTCTGGTCTGTGTGGCGTGAAGAAGGGGGCACGAGTGAGGTTCGAGTTAGCATGGTAACCATTCTTTCTCAGCTCTGTGA
10668	15	63381817	63381936	3-prime	63381673	63381966	ENSG00000074410_CA12	1	TGGGTGCCGTGGCGAGTACGTCCGCCCTTCGCTCTCCTGGCTTCCCCGGGCAGCTTTTATGGAGCAACTCAACGCCAAACACTTGATGTCATCGTGCGGGGAGGGGGTGGGGGAGGAGAA
10669	15	63504081	63504200	5-prime	63504021	63504514	ENSG00000140455_USP3	1	AAACCCGCTGCCCGCCTCCCCCGGGGCCAGGCCCTTGGCCTCCCCAGCTTGTTTCTTCGTGTATAAAATGAGGGCCACGGTGCCTGTCTGCCCGAGAGGTTTTAAAGTTCTTCTTTACAC
10670	15	63594892	63595011	5-prime	63594892	63598614	ENSG00000197361_FBXL22	1	GATCTTATAAAAATGAGGCCCCTTCCCTTCCCCTTTAGAGCTAGACTCTACCCTGAGGCACTAGTTTTGGGGCTCTGAGCAAAGGATACTGGTCATCTTTTAAGGTAAAACAGGCAAATA
10671	15	63598495	63598614	3-prime	63594892	63598614	ENSG00000197361_FBXL22	1	TCCCTCCATGGTCCCAGCCTCATGGGCAGAGCGGCCCAGGCAAGAACACAGAGCTATTCAACCAGCCTCTCACTGAGCTTCTGCCAGTCCCGTGCTGCCTTTGAGGAAAAACACCCCCTT
10672	15	63834514	63834633	3-prime	63833620	63834633	ENSG00000103657_HERC1	1	CTTGTTCATGTCTTTGCGCCTTATGGGACTGCCAGAACCCTGCAGATGCCAGGGCCTGGCTCCTCGGTTTTCTTTTCTGCTTGGGAACACAGTAGTGTCCTTTGGGTGACTTACATCCTT
10673	15	63833890	63834009	5-prime	63833620	63834633	ENSG00000103657_HERC1	1	TGCGGCGGTCGCGTCCTTTATTTTTGCTGCAGCAGCAGCGACTTGTCAAAGGGAAAGACGTAAGAGGCGGCGGCAGCAGCGGCGGCGTCAGGCGAGTCTCACGAGATTTGGGCGGAACTC
10674	15	63870490	63870609	5-prime	63870490	63871790	ENSG00000199156_MIR422A	1	GATCTTGGCCCTAAGGATTGCAGGCAAAACCCAAAAGCCACAGTCTCTGAGCTCCTCCACTAAGGGTGTGCCCAACCCCCTCCTGCTCCCCCTCCGAAGCACTGGAGCTCCTCGCTGCCG
10675	15	63871611	63871730	3-prime	63870490	63871790	ENSG00000199156_MIR422A	1	GACCCCAGCCTGAAAAATTTTGGAGCAGAGCTTCCCTAAGTGTTTTCCCTGACGGTGTTCCCAAGGGGTGTGGCTTAACCTTCCAACTACGCAGTAACCTCTCCTAAGTAAGAATAGTAT
10676	15	64071627	64071746	5-prime	64071627	64072085	ENSG00000035664_DAPK2	1	GATCCACTTGGAGTTGCATGTCAGTAGTGTCCTCACCAGACAGTCCCTAAGGCATGGTTTTGTCTTTGGACCTGCTGCCCGGCTTCTGTTTCTACTTGGCCAGGACGAGCTCAGGCAGTA
10677	15	64093835	64093954	5-prime	64093835	64094184	ENSG00000028528_SNX1/ENSG00000166797_CIAO2A	1	GATCAACTTCCTGGTCTTCAAATGGGCCGAGACAAGCCTAAAGGTTCAGGAGAGCAGAGAAAAGGCGGGGCCAGACGGAGTAGCTCGAAGGACCTAGGGAAGGGGCCTCAAGGACTACAA
10678	15	64094065	64094184	3-prime	64093835	64094184	ENSG00000028528_SNX1/ENSG00000166797_CIAO2A	1	TATTCTGGGACTTGTAGTGTCCGCCTGGTAGAAGTGGATGTAACGGTCTGTTAACCGCGACTGACTCACTCAGTATCCGTGATAAGTTAAAGATGAATCCTGAAGGGGTAGGGGAAAGGA
10679	15	64151179	64151298	3-prime	64150940	64151298	ENSG00000157734_SNX22	2	AGTGAATGGATGGATGAAAACAATGAATGAATGGGGGGGCCTGTGGATGCTGGGGAAAGGGGCATCAAAGCTGGACTGGGTCCAAGCCTTGCTCAGGTGTGGCCTCAGCCGGGGAATCCA
10680	15	64164222	64164341	3-prime	64162650	64164341	ENSG00000166794_PPIB	1	ACAGCGGCCTTACACAGGTTGTAGAGCTTCAAGACAGTTCTCTTATTTCCCATCCTTGCACCTCAATTCAGACAACCCCAATCAGGAGGAAGTTTTAAACATTGTTATACTGACAAAGAT
10681	15	64162860	64162979	5-prime	64162650	64164341	ENSG00000166794_PPIB	1	TGACTTTGGGCCCCTTCTTCTTCTCATCGGCCGCAGAAGGTCCCGGCAGCAGCAGGAAGAAGACGGACCCCGCGATGAGGGCGGCGGCAAGGAGCACCTTCATGTTGCGTTCGGAGAGGC
10682	15	64356310	64356429	3-prime	64355874	64356429	ENSG00000169118_CSNK1G1	1	TGGGGTTGCTAAGCGGAAGTGCCTTCAAAGCAACCCACCCCCATTTCTTCTGGGACTACCAGAAGATATATCGGGAGCACTGAGCTCTGCTTTGGCAACACGCTCTTACCTTCTGCTCAA
10683	15	64387604	64387723	3-prime	64387333	64387723	ENSG00000166803_PCLAF	1	CTTCCTCGAGTCCTACGTTTAGCGATTGGCAAGAATCATGCACTGACAGAGCTCGACTCCGGAGGGCACAAGGAAGTAGACAACAAAGCAGGAAGAAGCAGGAGGCGCACAGATGGGCGG
10684	15	64460284	64460403	5-prime	64460284	64460530	ENSG00000180357_ZNF609	3	GATCCAGCGAGAGTTCTACTGCCCACGAGGGGACAGCGTTAGGTTCGAGCTCTCTAATCCAGGTTTCTTTGAGTTTATCTTGGTTCTAACCGGCACGCCGGGTTTTCCAGCATTCCCTGA
10685	15	64460411	64460530	3-prime	64460284	64460530	ENSG00000180357_ZNF609	3	CTCCCTAATCTGGGCTCCGGGTGAGCGCGCATTCCGAGACCCAGGATTTCGCTCCTTCATCCAGGTTCCGGGTTTCCCCTGCGCTCACCGGCTCCAGACTCCACACAAGCGCGGAATCCG
10686	15	64703543	64703662	3-prime	64703377	64703662	ENSG00000180304_OAZ2	2	CCTTGTTGGCGTGGGGCCGAACAGGGCTGTGCCATTTGGGAGGATATTAAAACAAAATCAGAAATCTTAAGAGAACTACACACATATTAGCACCATTCCTAGTCTGAGTCCAGGCCCACA
10687	15	64703407	64703526	5-prime	64703377	64703662	ENSG00000180304_OAZ2	2	CGAAGGGCAGGCTGTGCAGGAGGCCATGACCAAGGCGGTGGGTCTGCCCGCAGCTGCGGCAGCGCGGCCCAGAAGATGCGTTGTGTTTCCGGTAGTTTTCTGTGAGGATTGACTCAACCT
10688	15	64774537	64774656	5-prime	64774537	64776075	ENSG00000166831_RBPMS2	1	GATCCCACCCAGGCCAGCTTTGGGGTCCTGGCTTGGTTGCCAGGACAAACCCAGAGAGAGGAGAAGGACGAACTGAGTGTCTTTAGTCATCTTCCAAACTAATTAAATTGTGGGCTCACC
10689	15	64775836	64775955	3-prime	64774537	64776075	ENSG00000166831_RBPMS2	1	TCAGCGCTCTCCCTCTCTCCTCTTCCCCCGCGCCCTTCTCCACGGCGAGTTTTTAAACTTTGATGAACTCGCCCGGCGAACTTTCTTAAAGGGGCCGCGCGCTGCGCGCCCCAGCCCGCG
10690	15	64825702	64825821	5-prime	64825702	64826021	ENSG00000140451_PIF1	2	GATCTTTAAATTCTCCAGCCACTCAGAGGTAGGGGCGTAACAATGGGCGTGTCTTTCTTTGCGTCTCTACTCCAGGAGCTTGGGCTGTACCAATTGCCTGCTAGAGGAAGGAGGTTTATG
10691	15	64825902	64826021	3-prime	64825702	64826021	ENSG00000140451_PIF1	2	GCGTGGTGTCGGGTCTGAAAACCCTACGCGACTCCGAAGATTTATTTTCAGAACCATCCTTCCAGCACACTCCCTCTCCCCTCTAGCCCGCACACAGAGGCTGGGCTTAGCCTTGGGGAA
10692	15	64910946	64911065	5-prime	64910946	64912229	ENSG00000166839_ANKDD1A	1	GATCCCCAAAGTAGTAGTAACTACACCTATCATGGCTTTGCTGGCTTCTTGCCTTGGGATAGAGATGCCTGAGACCCCATTATCCCTAAATTCAAAGAAGCTGTAAATGCCTTTAAGGCA
10693	15	64990281	64990400	3-prime	64989519	64990550	ENSG00000090487_SPG21	1	AGTCCTCCACTCAAAGCCTCCGCTTCCTTTTTGACGTTCTGGGGATTTCTGGGAACATACGCCCACCCATCTTCCTGTTCCTTCATCACTTTTCCCTTAAAATCAGAGAGAATATTAATA
10694	15	65029669	65029788	3-prime	65029387	65029908	ENSG00000103707_MTFMT	1	TGCAGCCTGGGGAGGGCGGGGCTTGCCTGCTTGGAGGCGGGGTCTGGTTGGAGTTGGTGAACGAATTTGCCCGCTACAGCGGCCCTAGATTTTTGTTCTGTTTATTTGCACTATGTAGCC
10695	15	65045211	65045330	5-prime	65045211	65045548	ENSG00000186198_SLC51B	1	GATCCGGATGTTTTCTCTTTACTTGAGGCCAACACATAACAATGAAAGCACTGGGCTACTGGTGCTTTCGGATTGTGAAAGTCAGGTGGAGCCTGTTTGCACTCTGAGTGCACTCATTCA
10696	15	65045429	65045548	3-prime	65045211	65045548	ENSG00000186198_SLC51B	1	GCACTGTCCCCTAAGTGACAGCTGTTACTGCCTGGGAGAGCTCAAGTGCAAAGACTATCCTGTTCTCCCATAAAGAGGAGGAAAAGGAAGATACAGAAATCGGTGCTGCTCCCAACAGCA
10697	15	65076618	65076737	5-prime	65076618	65078603	ENSG00000103710_RASL12/ENSG00000234438_KBTBD13	1	GATCACACAGGTCTCCAGATGCCCTCCGGGCCTGCAGCCATACAGCCTGCGGGCCACCACATCACATGAGCCATACTATCTTTAGCCAGGGAGAGATATTTATAGCCCCCAGGGAAGTTT
10698	15	65078484	65078603	3-prime	65076618	65078603	ENSG00000103710_RASL12/ENSG00000234438_KBTBD13	1	GCATCGCTGGGAGCGACTTAAATGATGTTAATCAAACTGCAAGTAGTAGGCAAGAATTAGGCACCTACTGTATGCCCAATACAGTGTTATGCGTAATGAGAGCCGTAGTTGCCACACAGG
10699	15	65114212	65114331	5-prime	65114122	65115648	ENSG00000246922_UBAP1L	1	TAGTATACTTTTATTTCCTAGCATACACATATGTAAACTGAATAATGATTCTTACCCTTACTATATGATACATATTTCCTATTATTTCAACTAAATGTGTCACAGAACGCTTTTGAAGAA
10700	15	65115289	65115408	3-prime	65114122	65115648	ENSG00000246922_UBAP1L	1	TGGTTGGCTTGTAGCAGCAAATTCTTTGACATCATAAACTCAGCCACTTGGGCTAAATACCCTTAGTATTTAAGAACTAATCTCTTTCTCTCATAGCTTTCTAATCTCTGTATTTACCGA
10701	15	65133953	65134072	3-prime	65132488	65134132	ENSG00000090470_PDCD7	1	ACCGTTCTTATTGAGCATCCTAGGTGCAGAGCTACCCACTCCGCATACAGTGAGACTGAGAGATACAGAGCTTCTCTTCGTGGAACTATCTGCCTAGTATAACACACTAATCAATTAATC
10702	15	65132578	65132697	5-prime	65132488	65134132	ENSG00000090470_PDCD7	1	GGCAGTACAAGACACAAGGAACTAGACACTTACTGGTTTTGAGAGTAAGTGGACAATGTTGGAGCAGGATAGGGGAGACCTGTCATTCGTGCAGTGCCACCGTGTAATCCTATACTTTGT
10703	15	65184744	65184863	5-prime	65184744	65186108	ENSG00000166855_CLPX	1	GATCTGGAGACATTTTTTAATAACAGGAGCATTTTGTGCCTTTCAGGGTTTCTACAAAGTGGCCGCATTCCGGCCCCAAAGTCAGCAGGCCTGAAAGCGTGCAGGCAGGCGCGTGGGAAG
10704	15	65185809	65185928	3-prime	65184744	65186108	ENSG00000166855_CLPX	1	AAATTTCTTCCCCCGGAATTCCACATCCTGTGTTCCTTATCTTCTCATTCTCCTTAGTTTCATCACTTGTAACATGGAGTTGGTATTGTCAGTTAGTTCCCTGAGCAGCAATTGTTAGTT
10705	15	65211303	65211422	5-prime	65211303	65211558	ENSG00000138615_CILP	1	GATCAGGCAGCAAAAAGTGGGGGGAAGTGGGGAGAAGGGAATGGAGTAGTCAGGGGAGGGCAGGAGCAGTTGAGTCCAGCAGTGGGGTGCAGGGATGGGGTGAGGGGAATAGGAGTGGAG
10706	15	65211439	65211558	3-prime	65211303	65211558	ENSG00000138615_CILP	1	CAGGACTCCTCAGCTGGGGGTCCAAGCCTTCGCCTCTCCAGCAGTCCAGTGCCGGCCTTATATAGCACAGCTGGTGGCTCAGCCTGTGGCAGCCAGCCAGAGGAAGCAGCAGCGAAACCA
10707	15	65299796	65299915	5-prime	65299796	65301010	ENSG00000138617_PARP16	1	GATCAACGTGAGTCCAAGCTTCGGATTCACAAATTGTAGAAACTCCATGACCCTCTGTGGAGACTCACAGAGCTACAAACAAGTTAACTCTCCTTTCAGTTCTCTCAACAGTGAAAGCTA
10708	15	65378372	65378491	3-prime	65377995	65378491	ENSG00000174498_IGDCC3	1	CACTCTTTCTGCTGCGCCCTCCTCCAAGTCCATATTTTAGAGATAATTCTCTAAAAAGCTGCGTAAAGTTGTCAAAGATTCAGTTTTCCATGGATTTCTGGTCCTTCCACTCAAAGGATA
10709	15	65422240	65422359	5-prime	65422240	65423485	ENSG00000103742_IGDCC4	1	GATCCATCGCTCTGTCCCCCACTATGGGCAAGGACACTTCCCAAATGCCAAGGCCAAATATTAGCTCAGCCCCATAAACACAATTGCACACGCACCCGACCCAAATGGAGGTGCAGACAC
10710	15	65423336	65423455	3-prime	65422240	65423485	ENSG00000103742_IGDCC4	1	ACCTCCGTTCCAGGCTCAGGGGAGGCAGATTCAGGGCCACGGTCTTTGTCCAGATGGCCCCCTTGCCACCCGAGCCCAGTCCATTCCAGCCCAGGTCCTGGCCTGAATGCTGGTTCGCTT
10711	15	65517942	65518061	3-prime	65517700	65518061	ENSG00000074603_DPP8	1	AATAGACAAAATTCCTGTCCATGTGCCAGGCAGAGAGAGCCTTAGACGCTGGGAGCAAACCAGGGTAAATCCCTCCCCTTTCAACGAGATGATATTGAGGAAAGAGACTAGGGCCTTGGA
10712	15	65517760	65517879	5-prime	65517700	65518061	ENSG00000074603_DPP8	1	GTGGGGTCCAACACCACAGCGCAGTCTAGTGGCCGGAGGAGCCAAGGAGGCGCGGGGTGGAGACTGGGCCGAGCAGGGGATAGAGATGAACTCCAGAAAGGAACAGCGACTTGCTGAAAG
10713	15	65530238	65530357	5-prime	65530238	65530752	ENSG00000074696_HACD3	1	GATCGGTCCCCCATAAGTCTCCAGCCTTTTTTATTTTAAAGCTTATTTTAAAGCATGTCCCTGAAGACGAGTGGGGAGAGCAGACCACCCGCTGATTCCAATTCCCTAGGCGGCCGCGGC
10714	15	65530633	65530752	3-prime	65530238	65530752	ENSG00000074696_HACD3	1	TGGAGAATCAGGTGTTGACGCCGCATGTCTACTGGGCTCAGCGACACCGCGAGCTATATCTGCGCGTGGAGCTGAGTGACGTACAGGTAAAGGCCGGGTCGGGCGGCGGGAAGCGCGCGG
10715	15	65611545	65611664	3-prime	65610822	65611724	ENSG00000074621_SLC24A1/ENSG00000138614_INTS14	1	AGCCCAACCCTTCCTGCTATTTTCCTCGTCACTCTTTAGCCCCCTCTCTCGTATCCTCTGAACCGGTTGACAGAATCCTCTTCCTGTTCTTTTTAAACTGCAATTCCTGAACTACAAATC
10716	15	65725942	65726061	3-prime	65725628	65726061	ENSG00000103769_RAB11A	1	AAGGAAAGTAGAAAGCTGTCAGTTCGCTAGTCTAGTCCTCCACCGGTTTGGGAGGGTGGTAATGGCAAGAATTCATGAGCACAAACAACTTATCTTTCTTTGATTCTTTAACTCATTAGT
10717	15	66253940	66254059	5-prime	66253940	66254234	ENSG00000157890_MEGF11	2	GATCCTGCTGTTACGCGCGCGCTCGTTCGTTCTTTTTCCTGTCTTCAGTCTCTCTCTTCAGCTTGCCTTTGGATTCTCCTTTTTCTCCCATTCATCCTTTTCCAGCATCTCACCTCCCTC
10718	15	66293101	66293220	5-prime	66293011	66293655	ENSG00000166938_DIS3L	1	TACATGTAATTTTAAATGAATATAACTTTTTAGAAATGTTCGGCTGGCAGGGTTGCCGGCTTATGTGCTGAGTCTTTTACCTCGTTTGGAGATAGCGAGAGCAACGAAGAGAAAACATTA
10719	15	66386423	66386542	5-prime	66386243	66387507	ENSG00000075131_TIPIN/ENSG00000169032_MAP2K1	1	TAAACAAACAAAATTTATATGCGTCAGTTTGTTGGGCTCAAAGGAGCCTCTCGACAAGTTTCCTATTCCCCACGCTGCCTCTCCTCTGGACACAGGAAGGGGTCCTTTTCCTTATTTATT
10720	15	66497843	66497962	3-prime	66497397	66497962	ENSG00000174446_SNAPC5	1	ATTGAGGAAAGGCGAGGAGTGCGCCCCCTTCCGGCGCCCGCCGTAGCCTGGCCACTCCGCGGGGGACGAGCTGCAGGAAGGGGTACAGCCTGTGTCAAAACACCTTGATTCATGAGTAAT
10721	15	66504174	66504293	5-prime	66504174	66505453	ENSG00000174442_ZWILCH	1	GATCACTGTTTAAAGCCAAACCACTCCTATTCCCTATGTTTTCATCTCTTACTACCATAGAATATTACTACGTATTTAGTCCAACGCAACTACCATCCCAGTCAGGACAGTGTCTGTTTT
10722	15	66505334	66505453	3-prime	66504174	66505453	ENSG00000174442_ZWILCH	1	GCGGGATGTGGGAGCGGCTGAACTGCGCAGCAGAGGACTTTTATTCTCGTCTCCTTCAGTGAGTCTAGTCTCTTCTTTTGGCTGGGGTCCTGGGACAGCACTTCTTTCCCTGGGTGTCTG
10723	15	66565901	66566020	5-prime	66565871	66566963	ENSG00000188501_LCTL	1	TAGTCAGAGCCCTCTCCAACTGACCCCCAGGGCCTACGCTGTCCCCTGAGAGAGGAGCCACAGCACAGCCGAAGGCTCTGGTTGGGGGTGTGGTCTGTGGCTACAGAAACTTTCAATAGC
10724	15	66701716	66701835	5-prime	66701716	66702336	ENSG00000137834_SMAD6	1	GATCCGCTACCCCAACATATCCGCCGCCCCCTGCTCCTCAGAGGCTCAACCCTGGAAGGCACACATGCACACCCATTTTTATTAGCCTACCCTAGGATGGGGGTTTGGAACAACTTTAAA
10725	15	66702217	66702336	3-prime	66701716	66702336	ENSG00000137834_SMAD6	1	CCAAAGTGTCTAGACTGGCATATGATGGGAGGCAGCCAATGACTCCGCGGCGCTCCTCCGGGGGCCCTCAGTGTGCGTTTGAGGAGAACAAAAAAGAGAGAGAGAGCCGAGCGGGGGAGC
10726	15	67040350	67040469	3-prime	67039829	67040829	ENST00000502544	1	GCTGTTCCCAGGGAGAACAGAACAGAAATAAAGTTCATCTCTAACTATTTAGAATGGTGAATTTACCCACTGGCCAGAGAAGATGATGAAACTATAGAGACTCCATCCCACCTTCCTTTC
10727	15	67063410	67063529	5-prime	67063380	67063719	ENSG00000166949_SMAD3	2	ACCTCTCAATGGTTGGACTTGTTCAGGTTAAGATTAACACTTTACTGGACGATGATGACTGCAAGGCCCCTGCCCATCTTTGCCCACTCAGTCACATCATCCTCATCCCCACCCTTTGAT
10728	15	67063540	67063659	3-prime	67063380	67063719	ENSG00000166949_SMAD3	2	GCTGTGAACGCCTTGAAAACCTTAGTCTTTTATTTTGGAAGTTCAGGAACTGAATAGGAGGGCTGCAACTCAGAGCTGCTCCGTCAATGTGTGTTAAACTTATTTGACCTCCCTCCACCA
10729	15	67254811	67254930	3-prime	67254280	67254930	ENSG00000103599_IQCH	1	TTGCCATGGGGACGAGCGGCTCCGGCTGAAGGTTTCCGTGCTTGGAAACCGCGCCTCCGCGGAGGTAGCCGTTCCCTGACCTAGCCATGGCACAGAACACTGAAAACCACGACCCTGTCG
10730	15	67255268	67255387	3-prime	67254931	67255387	ENSG00000103591_AAGAB	1	ATTTGAACCCATGACGTCGGGAGTGGAGGAGAGACAAATCGGACACTCTAGGAGGTGATAAGAAATTTGGAGACAAATTGAAATATGTGAATTGCTTTTCTTAAACACCCCAGTTTTTTA
10731	15	67255051	67255170	5-prime	67254931	67255387	ENSG00000103591_AAGAB	1	CCTAGACTCCCTCCAACTCGCGAGAGGCTCCCAAAAATGCCCACCCAGACCTTCCCCCACGGCCCAGCACACTCCCGGTGACTTACCCTGTAGGTTACGCCCCAGAAGCAGGACTTTCTG
10732	15	67522027	67522146	3-prime	67520047	67522146	ENSG00000189227_C15orf61	1	TTTTAAGTTTCTTTTGTTTTCTTTGTATGAATTCCCGGCAAGTTCGTTTTACTAAAAGCACCAAAGGTTTTCACCAGACATAACAGCTTCCTGAGGTGCTAGGCCTAAAAGATTTTTAAA
10733	15	67520317	67520436	5-prime	67520047	67522146	ENSG00000189227_C15orf61	1	GCCATACTATCCTACATCCCCCTTGAGTTTTTAGCAACGATAGTAATTGTTATATGATGCTTAACGCGTAATTACTGTACCTCATTTACATAAGGTGGTTTCAGACACATCATCTTGTTT
10734	15	67542160	67542279	5-prime	67542160	67543177	ENSG00000137764_MAP2K5	1	GATCCTCTGAACCTGTGACTTGGAAGGGGGGATAAAAAAGAACTATTTCTTGAATTCTTGCCTTGCTCTTGCTGATTCGATGCACACAACCCCACGAACATTCAGATTCATGGCTTGACA
10735	15	67542998	67543117	3-prime	67542160	67543177	ENSG00000137764_MAP2K5	1	GCTGCCTCCTCATACCCACACGGCGGCAGAGACCTTCACCATAGCGTTCGCTCAACTCCAGAACCTTCCGACCTCCGCTAGTTCCTGCGGGCCTTTGCCCGCTTCCCGGTGCACCCTCCC
10736	15	67819491	67819610	5-prime	67819491	67819705	ENSG00000188779_SKOR1	1	GATCAATCCTTCACTCGCCTTCACTCCTGCAAAGTGGGGGTCCATGTGCCCATCCTACAGATGCAGATATGCAGGCCCAGGCAAAGTCCATGGCCCTTCCTGGAGTCAGCAGCGGAACCG
10737	15	67819586	67819705	3-prime	67819491	67819705	ENSG00000188779_SKOR1	1	CTTCCTGGAGTCAGCAGCGGAACCGGGTCTGGGCCCACCAGGACCGCAATTGTTCTCCCTCCTTTTGATGTTCCCGAGAACAGGGAGTCCCCTGCCGTGAGGAGCGCTGGTCTCACCTAT
10738	15	67838871	67838990	5-prime	67838871	67839049	ENST00000502156	1	GATCATTTCACTTCCACTGAAGAGAAAAGGAATGAGTCCTGAATGGAATGCTGCCCGGCAGCTCCCAGCGCCCGCTGGTAGAGTACCCGCCGCTGTCCCTGGGTGGCTCCGGGGCTTCGA
10739	15	68053907	68054026	5-prime	68053817	68054849	ENSG00000033800_PIAS1	1	AGCAGGTGCTGAAAAAGCCTTGCTTATTGGGGGTTGGGGGACAGCATTGTTTCTGTGACCGTAGGCGTCGAAGCTATGCAGAAGCGTTCCGCGGACCGCAGAGAGATGGGGCTCAGGCCA
10740	15	68054610	68054729	3-prime	68053817	68054849	ENSG00000033800_PIAS1	1	AAGAGATAGGGAGTCCGGAGGTAGGGGCTGCAGCTGTCTCATGGGCTCGGCTTTTTCACCTTCCAGTTAGCCTCCCTGCCCCCCATGGGGAGCTGGGGCTGGGGGCAGGGTGCTCTCGTA
10741	15	68206109	68206228	3-prime	68204256	68206228	ENSG00000129007_CALML4	1	CCACCCCTTCCGCAGAAGCTGCTGACGCTCCCAAGTCTTCAGGAGTTCGTGCTGCTCCCCTCCCCCACATAGGAGGAAATGGGGGCAGGGTGTGAGGCCTCCCCAGCTTCTTCCCCTTGA
10742	15	68204376	68204495	5-prime	68204256	68206228	ENSG00000129007_CALML4	1	CATTGACGTCCACTGTTGGGACAGGTTTCAGGGTCACAACCTCAAGCAGCAGCTGGCTGTGCCTCCTGGGCCTCTCCTGCCAGGTGCAGGGGGGCTGCAGCCATGAGGCTCCCCTGGCTC
10743	15	68231113	68231232	3-prime	68228743	68231322	ENSG00000260007_AC107871.1	1	GAGATGTTTATTGGATTTATTTCTTTCCCCTTTGGTCAGAACCTGCATGTCCTTTCTTGGCTGTGGGAGGCTAGGACTGCCTGCCTGGGAGTCATTTTCCATCAGCCCCATCCTGGGCTC
10744	15	68228863	68228982	5-prime	68228743	68231322	ENSG00000260007_AC107871.1	1	TGGTCAGTAAAACGGGACGAAGGTAGAATGGAGCTCTGCTCGCCCAACGAGATAAACCAAAAACTGAGAAGGGCTCCTCATTCATTCTCTGGACGGCAGCTTCCGCCCTTCCCCGCTGTC
10745	15	68257283	68257402	5-prime	68257283	68257721	ENSG00000128973_CLN6	2	GATCTTGTTTTCCTGCTTGCAAGCTTCCTGAGTCTTTGTTGCGCTGTTTGTCTCTTCTGGCTAGTCAGAGCACCCTCTGGGGACAAGCCGTAACATACGAATTGTGTAACTCGGTGATTC
10746	15	68277160	68277279	5-prime	68277130	68277849	ENSG00000169018_FEM1B	1	GATGTCTGTGAGAAAACGGAGGTTCTGCCGGCTCAGGATGAGATTCCTGCTCTGTCTGAACGCGGGACTCGCTTTCCTTCCCAGGATACCTCGCTCCTTCCACCGCGAGCGCAGCTCCCC
10747	15	68277610	68277729	3-prime	68277130	68277849	ENSG00000169018_FEM1B	1	AGGACATTGAGGACATCCAGGCCCAAACGGGATGGGCCAACTACGCGCAGCAGAACCTTTCTCTACCGGGCCCGCGTGTGCCCGCCGGTCGGCTTAGGCGGAGACACCCCACTTAGCGTC
10748	15	68432976	68433095	3-prime	68431948	68433095	ENSG00000137809_ITGA11	1	TTCACCCCCTCTTCCCGTCCCCACCAGGTTGAGTCCCAGACACATGCTGATATTCCCCAGCCCGCTCTCCCTCATTTCTCTTCATTGTGCTTAGTAGAGAAGCAAGGCATCAATTGGTGT
10749	15	68578382	68578501	5-prime	68578382	68578850	ENSG00000103647_CORO2B	2	GATCGTCAGTTTCCTCCTCTGCAAAACTCACTAAGGCGGCCTTCGGGCAAGTCATCGCGGCGGGAATTAGATTCGAAAGAGTGCTTACACAAATCCGTCTGGCCACCCTGTGCCCCGGGC
10750	15	68930548	68930667	5-prime	68930428	68930999	ENSG00000255346_NOX5	1	AGGCAGGACGGTACTCCGCTGACACCTTCCCTTTCGGCCTTGAGGTTCCCAGCCTGGTGGCCCCAGGACGTTCCGGTCGCATGGCAGAGTGCTACGGACGACGCCTATGAAGCCCTTAGT
10751	15	69071664	69071783	5-prime	69071484	69073061	ENST00000415504	1	TCCACTCCGTTCTCCCTGCTTCTCACCCGAATAGCATACGAAATTCATGAACCACTGACTTTGGGAGGCTAAATGTCCTCCATCACAGCTCCCTTCTCAATCTCCCTGGGTCAGTACCAG
10752	15	69160410	69160529	3-prime	69159443	69160559	ENSG00000138604_GLCE	2	GCGGGGAGAATCACCTTTCCTTTTTTACAATTGGTCGTAGTAGACTCCGAGTCCTGCCGCCCGTCCTGCAGCCGACAGGCTGCCAGGACTGTCACTCGAGGAGCTGCCGCTACCGCCCCC
10753	15	69298500	69298619	5-prime	69298500	69299220	ENSG00000137819_PAQR5	1	GATCCTCTCCCACCGGCGAAGCGGACACCGCGGTGGGGCTGCGAGTACCCAGTTGTTGTTTTTTTCTCCTTCCCTGTTCTCCACCCCATGCACTTTTCCGAGGGGCAAGCTCCGCAGTTC
10754	15	69414836	69414955	3-prime	69414157	69414955	ENSG00000137807_KIF23	1	GCCTCCAGAGTGCAGTTGGCCAACTTAGTGCGGGTCGGAGGTGGTCTCGTGTGTGGAGCAGAGCGAGTGTGCTGGGCATTGGTTAGATGGGCTCCGTTTCTGGAGAGCCCTGGCACCGGT
10755	15	69414367	69414486	5-prime	69414157	69414955	ENSG00000137807_KIF23	1	GCCGCGAAGTTCTAGTTCTTGCTGCCGGTCCTAACGTCCCGCAGTCTTCGCCAGCCAGCCGTCCCGCATGCGCGTTTGGGCGGCGTGGAGCCTGCTGCCATGAAGTCAGCGTGAGTACGA
10756	15	69453535	69453654	3-prime	69451753	69453654	ENSG00000137818_RPLP1	1	AGAATATTTGAGCTGGTTAAACATGTTATGTACACTTATTGAGTGACGTGCAGCATTTTGGAGATATTACATACGCTACGTTTTGATGGATTGACGTTTTTATTTGTTGTAGGAGGATAA
10757	15	69451873	69451992	5-prime	69451753	69453654	ENSG00000137818_RPLP1	1	TTCCGGTAAACTAAGCAAATTCCACGAGGAATGCAAAGATGACCATTTTTGAAGGTAGGAATTTAAATTGGGTTTAGATAACAAATAACGGGTTGTAGACAGCTTACCCATAATCCCTCC
10758	15	69561675	69561794	5-prime	69561675	69562972	ENST00000498938	1	GATCACCAGGCGCATGGGCTGCTGGGAAGATACAATGTTGGCAAACAGGGAGCTGGTTCCAGGAAAGAAGGGCACATGAGCAAACATGATGGCCCCTTTATGAGAGGTAATTTACTGAAA
10759	15	69562853	69562972	3-prime	69561675	69562972	ENST00000498938	1	CTGGGGTTTGTGTCCTCTGGCATAGCAATGGCACTGCAATGGGGGAGCCTGTTGCTGGGCTGGGCCATCTCGCCACTGTCACCTGCCTGTTGAGGGGTGACGGTGGTTGTTGAGAGGCTG
10760	15	70098220	70098339	5-prime	70098130	70099245	ENSG00000140332_TLE3	1	GTCTACTAGCAAATAATTATTTAGCGGGAGGAGGAAAGAGGGAAGACAGAGGAATAACAACAAAAGAAAATAAGACAAGCTGTACAATCTTCAAAACCTGTGGCTGGTAGTAATGTATCA
10761	15	70763666	70763785	3-prime	70763154	70763815	ENSG00000137831_UACA	1	TTAAACTGAGTAACACCCTTCCTCTCCCAGCTGGAGGAAAAGTTTGGGAACTTTAGCCCGGGAAGGGGCGGAGGAGGTGGGCGGCCAGAGGCGTGGAGATGCGCGCAGGCCGGGCTCCAG
10762	15	70852691	70852810	5-prime	70852691	70853618	ENSG00000137821_LRRC49	1	GATCTATCTACTTTGTCATACACTATGGTCCAGCTTTCCTGCCCTACCCTGGTGGGCTGACTTTTCTCCCCTAACAACTGTCTCTACTGGTCTGCCCCGAATCTCTGGGTCCAGAAGTCT
10763	15	70853499	70853618	3-prime	70852691	70853618	ENSG00000137821_LRRC49	1	AAGGCGGGTAGGGATGGACTTTGCGGCGATGGGGAGGTGGTGTCTTGAGGGAGCCCACAGAGAAGAGGCCTCCTCCAGAGGAGGGGGTGGCTTGGATGGCCCGTGAAAGTCCTCCTCCTG
10764	15	70892429	70892548	5-prime	70892429	70892862	ENSG00000129028_THAP10	1	GATCTGGGGCCCCCAATGGGAGGGCTCTTTGATATCTTCCTCCTCCTCCTCCCTGCGCTGCTCCCCAGGAGCCAGTGGACACAAGCAGAGGGATACAAATTTCGCGCGGGCAGCGCTGAG
10765	15	70892743	70892862	3-prime	70892429	70892862	ENSG00000129028_THAP10	1	CGATTCGGGAGAGGTCCAGACCGGAAATGGTCGTTTCCATGGTAACCCTGAGCAGGTTGCCTGGGAGATGACCTCTTTCGGGTCTCTTTGAATCTCCGCTGTAGCGTCACCTGGAAGGCA
10766	15	71096416	71096535	5-prime	71096416	71096909	ENSG00000187720_THSD4	3	GATCCTGCTTGGTTTCCAACCCAGTCCCTCTAGTCTGTGCCCTCCTACCTCTCTGGGGACTTTTCTCCATATTTAAAAACAAACCAACAAAAAATCATCTCTTGACCCTGAGTTTCTCTC
10767	15	71096790	71096909	3-prime	71096416	71096909	ENSG00000187720_THSD4	3	CCTGCTTACATTGATTCTAATCAGGTCAAGCCAACCTTCCTGGGTCATATTGGGTAAAGCCAGCTCAAACAGGATAAAACAGTCCCAAACTGACACATCAGATTCCAAGCAGTTCCTGCT
10768	15	71115917	71116036	3-prime	71115467	71116186	ENSG00000225362_CT62	1	TTCTCTTCCTTGCTGGGAGTCTTGCTCTGTGCTGGCGCCGGCGCTCATCCCTCCACCCTCGACTCTAGGGACAGTCTTAAACTCTAGGGACAATCCACCTCAGTCGTCCCCGGGTCGGGG
10769	15	72113709	72113828	5-prime	72113709	72115555	ENSG00000166192_SENP8	1	GATCTTTCCTGATACCCATATATACATACAAACACACAGCCAACAATAAATGGCCAAGAGTGGTGACATAACCTAAGTACACAGACTTGTTAGCAATCAATGAGAAAAAGAGCTGAGCCA
10770	15	72115106	72115225	3-prime	72113709	72115555	ENSG00000166192_SENP8	1	GATAGTGAATCTCACTGTTAATGCTTAAACTAGAATAAGTTTTTTAAAGGCACTTAATCATGTAATTTACTAATTTAAATATTCAACTCTACCTGTAATTTAAATGTTGGGTTTCCATCC
10771	15	72118505	72118624	5-prime	72118505	72119226	ENSG00000066933_MYO9A	1	GATCGCTCTCCCACCCACTCAGATTCTGGCGTATCCGTGCTCCCTCCCGATTCTGGACCTGGATTCTCAGCGCCGCCGGTCATAGCCCCCGCCCCTTTTCAAACACGCACGCTCTCTCCA
10772	15	72119107	72119226	3-prime	72118505	72119226	ENSG00000066933_MYO9A	1	AGAGAAATGAGGAACGAGAATATGGCCCTCAGGAATGTTTTCTGTTTAGGTAGAAGACTCAAAAGCGTACCATGAAACCGAGAAGTGGCCTCTTCGAGGGTGAGGGAGGCTAATTTATAA
10773	15	72196557	72196676	5-prime	72196467	72197984	ENSG00000175318_GRAMD2A	1	TCACTGAAGAATGGGATAGACACCCTCTATTCTACCTCTCCCAGCAAGGCCATAAGTCTTTGCTCTGAAAGGAGCCAGACTTTAGAGCCGGCTACAGGTGGACATGGGGTGAAGACATCA
10774	15	72232543	72232662	3-prime	72231158	72232662	ENSG00000067225_PKM	1	CCCCCTAGGGAGGGTTAGATTCCTCTCTATCAGAGAAAGAGGGATGGCATAAAAGTCCCTCCCTGGCCCCTGAGCTGAGGACAAACTAAGAACAGTGGTGGACAACACTGGGATGGCAAG
10775	15	72231308	72231427	5-prime	72231158	72232662	ENSG00000067225_PKM	1	CCGCGGGCGCAGTCACCTTCAGGAGGAAGCGCGGCGGCGGCGGCGGAACGCGCGGGCAGGTTGCCCTTTCGGTGGGACTAAATTCTGCGGCGGAAGGACACAGATTCAGAGTCACATTTT
10776	15	72273487	72273606	5-prime	72273487	72273864	ENSG00000137817_PARP6	2	GATCTCCTTCATCCTTATTAGTCTTGGGGCTTCCACGTGACCCTCTTTTCCATCAACACTAATGGGAAAAGGCTTATCTTAGACCTACTCTGTTTCCTCACTCCCTCTTTGTAGCTGGAC
10777	15	72273745	72273864	3-prime	72273487	72273864	ENSG00000137817_PARP6	2	TCTAACTCCTTCCCCTTTTGATGTCCCCCTCTGCTCACCTTGCCACTCAGCCTGGGCCACAACACCGTCTCGGTGTGAGTTTGTTACATCTACTGCTTATAGTAACTGAAAAAAGTGAGG
10778	15	72320149	72320268	3-prime	72319716	72320388	ENSG00000140488_CELF6	1	CCCGAGCTCTCCCAGAGCCGAGCCCCGAGCCCCAGCCCCCGTGCTTGGTGACGTCAGGCAGCTGGCCGCCGAGTCTACGCAAATGATTTGCATAATGAGGAAGCAGCCGCCAATCAGAGT
10779	15	72375610	72375729	5-prime	72375610	72376533	ENSG00000213614_HEXA	1	GATCAGAGGGCTGGACAAAAGCCCATAGGGCGTCTCTGGAGCCCTGGGGGAACTGTCCCCAGGCAGGCACTCTCAGGGCCCAGGAACAGGGCGGGACAAGTCCGACTCACCTGTGAGGTA
10780	15	72376414	72376533	3-prime	72375610	72376533	ENSG00000213614_HEXA	1	CTGAAGTAACTTCAGAAGCAGAAAAACGGAGGATTAAAACCACAAGTCGTTGTGATGTGAAATTTCGTGGGGCAAGAAAGGGCCGGAAGTAGGTAGTCTGCACGGCTCTGCTAGAGAGAG
10781	15	72398230	72398349	5-prime	72398230	72398494	ENSG00000187806_TMEM202	1	GATCTATGCCATGGGTCCTGGCCCTTTTTGCTTCTGCCAGCATGTGTGAGGAGATGCAGAGACAAATTCCGTGGCAGTTAGAGAACTAACTGCCAAGATGGAGCGAAGGGAACATTTAAC
10782	15	72398375	72398494	3-prime	72398230	72398494	ENSG00000187806_TMEM202	1	CCCAAAATAAAGGGGAACCGGAAATACCAAAGGGTGAGGAGGTATCTAATTGAAAGTCAGATGGGAAGAAGAGAACTTACTTAAAGGCAGGGCTACACAGAGCATCCTAAAGACAGAAAA
10783	15	72474640	72474759	3-prime	72474153	72474759	ENSG00000166233_ARIH1	1	ATGGACTCGGACGAGGGCTACAACTACGAGTTCGACGAGGACGAGGAGTGCAGTGAGGAGGACAGCGGCGCCGAGGAGGAGGAGGACGAAGACGACGACGAGCCGGACGATGATACCCTG
10784	15	72685592	72685711	5-prime	72685592	72686828	ENSG00000140463_BBS4/ENSG00000175202_HIGD2B	1	GATCTATTTCACTGCCTTGCAGAAAACGCCGACTGTCGTCTCTTTATCCCATGGCCGATTTCTTGTGAAATCTCCTAACTTTTAAATATTTCCAATCAAAAGACTGCCGTTCAAATGCAG
10785	15	72686709	72686828	3-prime	72685592	72686828	ENSG00000140463_BBS4/ENSG00000175202_HIGD2B	1	GTTTTGGAATTCATCTGAAGGCTGAGTTGGGCGTTCACTCCACAGAACTGCTAATATAGAGGAACCCGATGAATTCAGGATGACCTAGTCGCTATTTTTTGAGGCATATATCTATAATTG
10786	15	72785280	72785399	5-prime	72785280	72785871	ENSG00000159322_ADPGK	1	GATCTAGAGGACTAGGAGAGTGCTCCACATTAAAGTGATGTGGACAGAAACCTGCCTGGGGCTTTCTTGCTCCCACGAGAGGCTGCTAAACTTCCAGCACTTTGCACCTAATTCTTCTGC
10787	15	72785752	72785871	3-prime	72785280	72785871	ENSG00000159322_ADPGK	1	CACATACAGAGTCACAGGGCCCTTAATTCCTTCTCATCGGGGCTCAGGGGCAGGCATTCACTGTCTTGGTGCCACAGTCCCTCTTGAAATATTTCCTTAACGAAAATCAGAAAAGATTCT
10788	15	73051315	73051434	5-prime	73051315	73051776	ENSG00000067141_NEO1	1	GATCAATAGTCTCATCAGCAGTGGAACTACAAACTGCTTTCTCCTAACTTTGTGTAGCCTGGGTGCTGCCTCACGATTACTAAGTGGTTTAAAATCATATCCCACTTGCTCCTTGGTTTA
10789	15	73369246	73369365	3-prime	73368437	73369575	ENSG00000138622_HCN4	1	CCTTTCCCTGGCATTTTTGCCCCTCAGCTGGGTCTCCGACTTTCCTCTTGGGAGGCGACCGGGTTCGTCTGGATGCAGAGTCCCGGCCTTCCCGCAACCCTCCTGGAGAGGGGGCTTCCG
10790	15	73441841	73441960	5-prime	73441721	73444164	ENSG00000183324_REC114	1	CTCCAACCATTGTCTATGAATTGAATATCCTTTGGTATGCATAGCTTTAAACATTGTTTGCGTTTTAATTCTATTTTATGTATTTGGTTAGCATAGTCTCTACCCTCTGTATACTTTGCT
10791	15	73633560	73633679	5-prime	73633440	73634260	ENSG00000156642_NPTN	1	TGTGACGGGGCGAGGCGGGACTCCGCTAGCTCTCTGGGCAGTGGGGAGCTGGGAAGTCCTTCAGTTTACTCCTCTGTGGCCCGGGAGCACCCATAAATAAGAGGAAGCTTTGGAACACAG
10792	15	73633991	73634110	3-prime	73633440	73634260	ENSG00000156642_NPTN	1	CTGGGCCTTATTTTAGCTTCATAGACTCTCAGGGCCTGAAGTTCAGCTAGCCTAATTGCATGTTCATTGACACAATTCTACAAGGAAGTCGTGTATGAACTTACATGAAGACTCCTAAGA
10793	15	73683652	73683771	5-prime	73683652	73684526	ENSG00000103855_CD276	1	GATCCAAGAACAGGTGCAGGGATGGGCTGCACCACAGCAAAATCTGGACAGGCCCGACCCCCATCTCCTCCCAGGCTGGAGCGGGGCCCTGTAAGGACAGAGCCCAAGGCCACTAGGTGT
10794	15	73873558	73873677	3-prime	73873335	73873677	ENSG00000167139_TBC1D21	1	TGTGACACACTGCTGGCCGGCTCTGTTCAAGTGTGGGAGGTCAGGAGCAGCCAGTTCCTCCTGGGAATGCAACCCATCTCCGAAAAGGATTAAGCATCACTAGGGCTCCAAGTGAGTTCT
10795	15	73925750	73925869	5-prime	73925750	73926908	ENSG00000129038_LOXL1	1	GATCTCACAAGTGCTTTTCAGCTCAGGGATACACCCCACTCTTCAGACTGGGAAAGTAAGCCCCTGAGGTGTGCCACGAGGGAAAAGGTGCAGCTCCAGTGCCTCTCTTCGCAGGCCCAA
10796	15	73926639	73926758	3-prime	73925750	73926908	ENSG00000129038_LOXL1	1	GCTCGGGACAAGGCCAGCATGGACAAAGCTAGAGCTGGGGCAAGCAAGGAGCCTTCCTGTCCTCGAGGCCGTGGGAAGAGAAGCACGCCCAGGGGGCCACTCCTGAGAGCCTCTCTGTCC
10797	15	73994658	73994777	3-prime	73994492	73994777	ENSG00000067221_STOML1/ENSG00000140464_PML	1	CTTCTGTCTCACTTCCTCTCCAGAGGCGGGCCCTGAGCCGGCACCTCCCCTTTCGGACAGCTCAAGGGACTCAGCCAACTGGCTCACGCCTCCCCTTCAGCTTCTCTTCACGCACTCCAA
10798	15	73994522	73994641	5-prime	73994492	73994777	ENSG00000067221_STOML1/ENSG00000140464_PML	1	GCAGCTCTGCCCTACCTCTCCCGCTTTACCGTAAGTCAGCGGTAGGTCTGCAGCTCTCCGCCTCTACCTCCTCCCCGCTCTGGGCGTGTCTTTAAAACCCACAGTCGGCCTCTCTGCCCC
10799	15	74172044	74172163	5-prime	74171864	74174819	ENSG00000129009_ISLR	1	TCTGACCCTGATGTGCTTGCAAGGAGGGAGGTGGGGTGGGAACTATGAGCTCCTCAGAGCACCCTGGAGGTAAAGCTGGTGGCACAGACTTTGTGCAGGTGAGGGTGTGTGTATGGGCTG
10800	15	74174430	74174549	3-prime	74171864	74174819	ENSG00000129009_ISLR	1	CAAAGCATACCTATGGGGGGCTCCGGTGGGAGGGACTGCGGCCAGGATGTGGGAGGGCAGGGGGAGGTTCTGCAAAGTGCTGGGGGAGGGGGGTGGCTGGAAAACAGATTTCAAGTCATA
10801	15	74202114	74202233	5-prime	74201874	74203852	ENSG00000140481_CCDC33	1	CTGATGGCTGACAGAGTGAGGTGGGGTGGTTCCACACTTACCCCTCTGGCTGGAGCTCCTCGCCCCCCTGGGGCTCATCGATGTACCAGCTGCCATAGGAGTAGTCCTCTGTGGCCCCGG
10802	15	74203493	74203612	3-prime	74201874	74203852	ENSG00000140481_CCDC33	1	GAGGTTTAGGCCCCTAAAACTGTGAGGGTCTCTGTCCTTCCAATACCCTACAAGGGGCTTCGGCTTGGACCCTGTCAGCTAAGGCAGTCATTCAACAGCTTTTTTAAGAAGACATTATTC
10803	15	74212175	74212294	5-prime	74212175	74212384	ENSG00000137868_STRA6	1	GATCCGCAGAGTCTACAGGGCCCTGGGCTTGGACACCGTCTCAGGGGTTTGTGCCTTCAGAGCCTGGTGGAGCAGCCAAGCAACTGGGCACATGAAGACAAAGGTCAGTGCTGCTGAGCA
10804	15	74212265	74212384	3-prime	74212175	74212384	ENSG00000137868_STRA6	1	CATGAAGACAAAGGTCAGTGCTGCTGAGCAGTAAGGCTACCTTCTCCCTCCCGCCAGACCAAGAACTTTAGCCCCTCCAAGGCAAGTCTGGCAGAGGGGGGCTGTCAGGGCAAGCCCAGG
10805	15	74368283	74368402	3-prime	74367433	74368402	ENSG00000140459_CYP11A1	1	GGCTCTGGGTCCCTTGAGCTGAGGTCTGTGGTCAGGCTCCACTCTGGACACACTCTAAGACCTTGGCAAATCTGGTTGCCATGGAACTCAGGATGTCAGCTCTTCCCTGTCCACACACTT
10806	15	74367493	74367612	5-prime	74367433	74368402	ENSG00000140459_CYP11A1	1	CCTGAGACGCCCCAGCCCCTCCCTGGGGGCACTCAGAAAGGTCTGGCAGCCTTTGACCAGGACTGAGCGTGGGGGAAGACCCTTGGCCAGCATGCTGTCCCCACAGCTGTGACTGTACCT
10807	15	74434371	74434490	3-prime	74433705	74434700	ENSG00000138623_SEMA7A	1	CACGGCTCCCTGCTGAGCCTACCAGCAGGCACAACGATGATATGTGGGGAGCACTCAGGGACCCGCTGTTGCTTTGCCTGGGAGAACACTGGAAATTTTTCATCTTGGCCTGGCTCCTTC
10808	15	74461353	74461472	3-prime	74460992	74461472	ENSG00000138629_UBL7	1	AGAGGGTCCCATTTCCAGTCATTCTTCAGCCTGGTGATTCCCGCGCTCCCCTGAGGAGCATATGAAGTACGTCGGTTCTGCCAGGTTGGAACGCGCTGCTGGACACTCGGCCGTAAGGCG
10809	15	74461142	74461261	5-prime	74460992	74461472	ENSG00000138629_UBL7	1	CGGTGTAAACACTCACTCTGGCCCTCTCGCCGGAAACCGGAAATTCCGCGCTGCATTCTGGGAGTTGCAGTTCCCGCTGTGGCCCCCCGCCCCCTTATAAACAGCCAGTCTACAAGAGGC
10810	15	74540927	74541046	5-prime	74540927	74541935	ENSG00000179361_ARID3B	1	GATCTCCCGCCCAGCTCTTTTCAACTCCCCGCGGAAGTGCTCACACCGGAACCCCTCTGTGTCCGCACTTTGCCATTGGCCGAGGCTTCCGCCCGCTTCCATTCGCTTCCTCCCACAACT
10811	15	74541816	74541935	3-prime	74540927	74541935	ENSG00000179361_ARID3B	1	TGTACCCGGCTTGGTGGTCCGGGAACTTTAGGGGAAATGGGGGAGGGGCCCGTGTGAAGGGATGAAGAGGTTTAGATTTGAGACATAAGTTCTCCAAATGTAGGCAGGTGGCATTGTTTG
10812	15	74598321	74598440	3-prime	74597761	74598500	ENSG00000179335_CLK3	1	TGTTAGCAGGTTTCTCTGGCGTTACCCCAGAAGCTCCTAGAAAAGCCTGCCCGGCAGCAAGCCACAGGCCCCGCCACGCCATTGGCCAGGATTGAGTCACGTGCCCTCCCCAGAGCCAAT
10813	15	74694981	74695100	5-prime	74694981	74696450	ENSG00000179151_EDC3	1	GATCCATCTGGGTGTCCAGTTGAAATACTAAACTGCTTGGAGACAGCCATTTCTGTTTTGGTGGGGTGAAGACCTGTATTTGAGACAGCAGACTGAAATCGGTTTGGTCTGTGGCGAAGG
10814	15	74696331	74696450	3-prime	74694981	74696450	ENSG00000179151_EDC3	1	GGACTTTCAGGGAGGCCTGGTGACGTGACAGCCCCTCCGTGCTAAACTGCAGCTGTGGGACTTAATAAGTGCGACAACCCCCTGATGGATTAAAGAAAACAAGATATTCCTGCCGTGGTC
10815	15	74725496	74725615	5-prime	74725496	74726150	ENSG00000140465_CYP1A1	1	GATCAGGGAAGGTTCCAAGGAACTGTCACCTTCAGGGTGAGGGTGAAGGCACTGCCACCTTTATAGGCGGGCTTGTACGTGTGGCCACGCCTCCTTCCCTGGAGCGAGCTGAGATGGAGG
10816	15	74725851	74725970	3-prime	74725496	74726150	ENSG00000140465_CYP1A1	1	AGAGGGTACGGGAAGCTCCATCCTGGGGCGCGGGGACTCCTCTTCGTCATTTTTGCACCCACTGGAACGCTGGGCGTGCAGATGCCTCCCCAGCGCTACAGCCTACCAGGACTCGGCAGG
10817	15	74748777	74748896	5-prime	74748777	74748930	ENSG00000140505_CYP1A2	1	GATCAGGACAACCAGGCCAATCTGATAGGGGGCGGTGTTTATAAAAAGGCCACTCACCTAGAGCCAGAAGCTCCACACCAGCCATTACAACCCTGCCAATCTCAAGCACCTGCCTCTACA
10818	15	74812672	74812791	3-prime	74812092	74812791	ENSG00000140506_LMAN1L	1	GGGGCCTGACAGCAGGCCTGGAAGGAACAGGATGTCTATGCTGGAGATAGAGGGAGAGGACAGTGCCAAAACCCAGCTCCTGGCCAGTCCCCAGCTCCTCCCTGCCTGGCCCTATCCCAG
10819	15	74826270	74826389	5-prime	74826270	74826875	ENSG00000213578_CPLX3	1	GATCTCCCAGCTGAAATCCTAGTTATTAGTGGCCCAGGAGAGGAGAAAGTTGGAAGAGGCTATGGAACAGGGTTCCGGGAGTGTATGAGCTCAACCCCTCTCCCGGGAGAGCGACCCCAC
10820	15	74826756	74826875	3-prime	74826270	74826875	ENSG00000213578_CPLX3	1	GGAGCCTGGGAGGCGGCGAGGATAAGGGAGATGGGGACAAGTCGGCAGCCGAAGCTCAGGGCATGAGCCGGGAGGAGTACGAGGAGTATCAGAAGCAACTCGTGGAAGAGAAGTGAGTGG
10821	15	74873572	74873691	3-prime	74873259	74873691	ENSG00000140497_SCAMP2	1	CCAACTGCCTATCAATCTGACACCTTCCAATTTTATGTTTCTAAAGCAAACTCTCAAAAGTGGGACAGGAAACAGCCCCTTCACTTCTCTGTAGACCAAGTTTGGGAAGAAGTCCAAACT
10822	15	74906837	74906956	5-prime	74906687	74907322	ENSG00000178761_FAM219B	1	CCGTGGCGAAAGAGTGACCGGCCGAGGGAGAGGCGGGCTCTTTTAACAAGATGGCGGTGCGCAGGCGCAGGTAGTCCCCTTTCGGAGCTCTCCGGTTCGGTAGTCTGAGGACTTGGCCGA
10823	15	74907053	74907172	3-prime	74906687	74907322	ENSG00000178761_FAM219B	1	TCTAGTGGAAATTAAATACTGATACTGTCGTGGGGCTGCGCGTGTGCGTCGGTCGGGTGCCCACGGTTTGAGTCCTGGCGCGCCGCACTCTGTGCTTCTCGCAGTGTCTCCTTGGGGGTC
10824	15	74937333	74937452	5-prime	74937333	74938308	ENSG00000178741_COX5A	1	GATCAGGAAACAACCACACACTTCCATCTATTTTAAACGTGGAAGAATTAGAACGTGGCACAGCAGACCCTAAAAATGATGGAAAAGGCTGTGAAGGTGACACACTAATCGCTAACCGAG
10825	15	74957485	74957604	3-prime	74956729	74957604	ENSG00000178718_RPP25/ENSG00000198794_SCAMP5	1	AGGCCCTAGAGCCCACCCTTAGAGCTGCGCGCTTTAGGGTGAGCCAGGCACGATGCCTTGCCAACGTGGCCGCCCCCTTCCTCCCAGGCGGAATTCGCTCAGGCAACATTGGCCCCTTGA
10826	15	75024151	75024270	3-prime	75023117	75024450	ENSG00000138621_PPCDC	1	TATTTGGAAGCAGGTGCTAGATGGTGAGCAGGAGAGGTTGCCAAGTTGGGGAAGTGGTGGTTGTCCTGGAGCAGGGGTTTCCACATCTCTCACAGTGGCTGGGAAGTAGCAATTCGCAGT
10827	15	75023357	75023476	5-prime	75023117	75024450	ENSG00000138621_PPCDC	1	GGCTGATAGGAGTGAGGAAAGGAGGTCGGACAGTTATGCCAGCCCCTATCGAGAGTCCCAGCAATACAAAGAACAGGGCCAGGGTTTGCTCCAGGATTTCCCCAGTGGACTACAACTCCC
10828	15	75195194	75195313	5-prime	75195194	75195827	ENSG00000167173_C15orf39	1	GATCCAAAACCTAAGCCCTGCACACCAGAAAATCCGACTCCTTGTGCCCCTCCCACACCTACTCAGGGCAAGAAGGCCACAGGGCCACACCCCCAGATGCAAAAGGGAGAAGGGTGCCTT
10829	15	75347107	75347226	3-prime	75346128	75347226	ENSG00000140398_NEIL1	1	TCAAGTGGGTCTACCTCCTCGCCTTTTTTTGTTGTTGTTGTTGCTTGGCTGCGCTTCTGACAGGGCAGGCCGTGATGATGTTTGTTTATGAGTTAGGTCTGACTGTTCGTTGGTGCTTAA
10830	15	75368921	75369040	3-prime	75368287	75369040	ENSG00000140400_MAN2C1	1	CCCAGCCTCAGAAGCAGCAACCGGGAGACCTCTGGCTCTAGCTGTCGGTGAACACGGAAAGTGGTGTTTGCTTAACGTGGAGCCAGACTACCCGGAATAGGTGTTTTCATACCGGACGGA
10831	15	75455945	75456064	3-prime	75454844	75456064	ENSG00000169375_SIN3A	1	ATTAATTAAACTAAACGCGAGTGGGAGACGCATCCGTGGTAGAGGCCCATATAGCTCCCTCGCCGCCGACTCGAGTTTCTTGAGGTCCTCGGACTGGGGGGAGGCCGCCTGGGACTCGGA
10832	15	75579626	75579745	5-prime	75579626	75580276	ENSG00000169410_PTPN9	2	GATCCTCGGAGGAGGAGGAGAATACGTTCGTTTGCAAATTATCTGCTGACTGGCACCTCTCCTGGGGTTAACTTGCCGCTGCCACCTACGCGTGAGAAACCCACAATCCTCAACTATTTG
10833	15	75580067	75580186	3-prime	75579626	75580276	ENSG00000169410_PTPN9	2	TATTCCAAGCCAAAGATAAATATTCCAAAGGGACCCAAAGTCCACAACTAGTTCCAAGGCTGAAGCCCTGGAGCCAGTCCTGAGGGACCCAAAGGAGGGGCCTTCAGACAACAGGAAGGT
10834	15	75626070	75626189	5-prime	75626070	75627152	ENSG00000169371_SNUPN	1	GATCTTCCCGGGCCTTAGGGCTTCACCTGGAGTCCCCTTCCCCTCTTGGGCCCGTGCTCTTAAACGGGCAGTGCCAATTGCCTGGATTACTCCAACTAACCCCTCACACCCAAGTTTCAG
10835	15	75626793	75626912	3-prime	75626070	75627152	ENSG00000169371_SNUPN	1	TGGACTTGTGTATTTTATGCACATTACACCATACATTCAGACTAAAAAGAATAGGAAATTAGGCTGATGAAAGGCTATTACTAGACTGGTAAAAAGGGTTCTGGGGCCCTGGAAGGCCAA
10836	15	75648581	75648700	5-prime	75648581	75649272	ENSG00000177971_IMP3	1	GATCTGCAGAGGAATGTGAGAGCCTCCCAAAGCGAGAGCCGCCAAAAGAATCTGGGAGCCAGAGGGACAGCCGAGCCCTGCCCGGGTTTCTGGAATGGTGGTTTCAGAGTGAGTCTCTTC
10837	15	75649153	75649272	3-prime	75648581	75649272	ENSG00000177971_IMP3	1	GGAAATCAGCATCCAGCAGGATGAGGACCTGGTCATCTTTAGCGAGACCTCACTGGATGGCTGGCTGCAGGGCCAGAACAGCCGTGGGGAGACAGGGCTCTTTCCTGCCTCTTATGTGGA
10838	15	75713676	75713795	3-prime	75712568	75713795	ENSG00000173546_CSPG4	1	GCTTCTACCTAACAGCTTCAGGCTGGGGCCCTTCTGCTGGCTCCCTTCCAGGCAGCAACATCAGCCTAGTCCCAAACAGGAGGAGAAAGGGCAATGTTACTTAGCTTCCGGTGCCTAGAG
10839	15	75723508	75723627	5-prime	75723508	75724309	ENSG00000182950_ODF3L1	1	GATCTCTAAAGATACCACACCCTGGGATAGGATTCTGGGGAGGAGCTATCAGACAGTCACACCTTAGTGATAATTGACTTGATATTTTGCCAGGGGAAAAATAGACTTGACAGAAGAGAG
10840	15	75724190	75724309	3-prime	75723508	75724309	ENSG00000182950_ODF3L1	1	AGCCCCAGCCATGAAACTGCCCAAGGGGACCAGGAGCTCTGTGTACTTTGCACAGCACCCAGAAAAGGAGCCATTGCCCTCAAGGCAGGAGGTCAAGCAGACCCCTGTCATCATGGCCAA
10841	15	75763752	75763871	3-prime	75762312	75763931	ENSG00000284385_MIR4313	1	CTGGGAGGGCCCCAGGGTAGAGTCCACAAGAGGAGGAAGATTGAAAAGGGGTCAGAGTGGAAATGGGAGCTGCTGAGGGCAAGGCCCAACCCCCTCCTTGACCCCCCAAAGCCAGCCACA
10842	15	75844464	75844583	3-prime	75843105	75844583	ENSG00000140367_UBE2Q2	1	CATAGTACCGTCGTTGCGGCAGGTGGTGTTGAGTGTGTATTCGTGTGGCCCCTCCCTTGTGTGTAAGCCTCGAAAATGGATAGGTGAAAGGAGATACGCGCCAGGGCTGCTCCCCGGAAA
10843	15	75904262	75904381	3-prime	75903655	75904381	ENSG00000167196_FBXO22	1	AGCCGTGGTGCCCCGGGGGGACTTCCCTGAGGGGCGAAGTTCCCCTTAAGGTTTTCTCCATATCTGGCTCTTCTTCCGAACTAGCGCCCTGACTGACACCTACCTACCCCGGGGACTTTG
10844	15	76058400	76058519	5-prime	76058400	76060139	ENSG00000169752_NRG4/ENSG00000169758_TMEM266	1	GATCTGAAGAAATTTTACATTTTTTTCTCAGTTTGCCAAAAGTAGATACTCCCTGTATAGATATTCCCGTATAATCCAGGGAAGGTAGTCCAAGACCGTGGGGCAATTCCAAGAGGTGGT
10845	15	76311637	76311756	3-prime	76311273	76311906	ENSG00000140374_ETFA	1	CCCGGGCCGCGGAGCGGCAGAGACAAAGCTGGCCACCCGCTGATGACCGAGCTCAGACTGTACTGTCTCACAGCCCCGCAATGGTCAGCACTGCTAGAGTGAACTTCAAAACTGAGCTGA
10846	15	76336809	76336928	3-prime	76336640	76336928	ENSG00000159556_ISL2	1	AAGAGCCGAGGCCGGGCGCGCGACCCTCGTCCTTCTGCCCCTGGCCGCACACTTTGCGCACATCTCTTTTTCTGCATGGTGGATATTATTTTTCATTATCCTTTTCTGGGTGCTATGGGT
10847	15	76905479	76905598	5-prime	76905449	76907057	ENSG00000140386_SCAPER	2	CCGTTCGCGCCGTTGGGGCGCCCAGGCGGGAGGTGTGAGGGTTGATTTGGTTCGATGTCCCGGCGCGGCGTTTCCGAAGCTGTTTCTTTTCCTAGGTTAAGCTTACACCGCCGCTTTTGG
10848	15	76930796	76930915	5-prime	76930796	76932182	ENSG00000117906_RCN2	1	GATCCTAAGTGGCGCAATCAATAAAGAAAAGGGTTCAAGGTGCAGCCTACAAATTTCTTAGAGTTTAATGTGTTCAGGTTGAGGTGGAGAAATTACATAAACCTGTGAATAGACATGGAA
10849	15	76993362	76993481	3-prime	76993039	76993481	ENSG00000140368_PSTPIP1	1	CAGCATGGCCCTCCATCCGGGGCTGCCCTGGCTGGACAGGTACAGTTGGGAAAGGAAGGCCTCATGTGTGGGAGCCTTGAGGTTGGCTTTGAGGGTGGGAGGATTTGCCCAGGTAAGGAA
10850	15	76993159	76993278	5-prime	76993039	76993481	ENSG00000140368_PSTPIP1	1	GTCCGTGTGAAAAGCAGAATGATGTACCCGGTGCTGGGTAAGTACTCCAAAGCCGAATTGGCTGTCTGGTCGCCCAGCCTGGGGACCTGCAACAGGTAAGGGTGGAAGGGAGGGGAGGAG
10851	15	77084195	77084314	5-prime	77084015	77085169	ENSG00000140391_TSPAN3	2	GGCTGTTGCTGGATGGGTCACTCAAAGGTCGGGGTAAAAGTCCAGCCTGCAATGGGGACCCCTAGACACGAGGGAGCAGATGGAAGGTTCTCGGGTGCCTGAAGGAGAGAGGCAAACCAG
10852	15	77419148	77419267	5-prime	77419148	77421063	ENSG00000140382_HMG20A/ENSG00000173517_PEAK1	1	GATCTTTAAAAAACAACGAATCGCAAAAAGTAACATTTAACAGGCCAGAGGCAGGCGGGGGAGGAGGGTCTCTCCCGGTGCTCTCAGCAATCTTTAACGTAGCCAAAGGAGGAAAAAACG
10853	15	77420944	77421063	3-prime	77419148	77421063	ENSG00000140382_HMG20A/ENSG00000173517_PEAK1	1	GTCCTCTGTGGAAGGGACTTTCTTTTGGCCCTAGGCCCCTTCCTGCCCCTGTCGTCAGCAGGTCAGTAAGCAAGGCGAGCTTGGGGGTGGCCCCAGTCGAGATGCCCTTCACCCCTTGAA
10854	15	77818233	77818352	5-prime	77818233	77820952	ENSG00000169783_LINGO1	1	GATCCTTCCTTGGGCCTCTCACTCCAGGAGACACGGGGTTCTCTCCCTCTCAGAGGCACCATCTTGGACCACAGCTTTCCATCCCATCTTCCACAGGACTGGCTGGGTTGGCACTTAGGG
10855	15	77820773	77820892	3-prime	77818233	77820952	ENSG00000169783_LINGO1	1	TCCCACCTCCTTGCCTGTGAGAGCTGAGGCCACCGCTGAGACTGCAATCCTTGCCACCCCGGACACTCACCAGGACTGGTCTGCCTCCTCCTTCCAACTGCCTCATCAGGGAAACCAGGG
10856	15	78076920	78077039	5-prime	78076740	78078649	ENSG00000167202_TBC1D2B/ENSG00000183476_SH2D7	1	AAGTTCTAAAGGAGGCCCCAGGGGTAGAAGCCTACGCTCACGGATGCCTGGGAAGGCTGCACAGGACATCCACGGGATGGTGGGGGTCGGGAGACACCAGAGACTGGCCCGAGGTTAGGC
10857	15	78130505	78130624	5-prime	78130505	78131777	ENSG00000136425_CIB2/ENSG00000166411_IDH3A	1	GATCTGGAAAGCTGGCTCTGGAGGCAGGAAAACCTAGAAAGGTCTAAGGAGGTGGCTACTGAGGGCCTAAGGGAGCTGGGAGAGGTGGCCCTGGAAGGCTGCTACCGGGCTTGCGTTCTT
10858	15	78244734	78244853	5-prime	78244734	78246081	ENSG00000103740_ACSBG1	1	GATCAGCCCTCTCTGAGGACTCAGGAGGGTCCTTGGCAAGAAGAGTCGTCCCATCCCCAGGAACCATCAGCATCTCTGATGTCCTTCAGAGCCTGAACATCTCGGTAAAGAACATTCACA
10859	15	78263573	78263692	5-prime	78263573	78264825	ENSG00000140403_DNAJA4	1	GATCTGGACTCCCTGAGCACCCGTTGGGAGCTGGGGGCAGCCTAGGGAAGTCGGGACCTACTCCTGTACCCTTCCAAGGCAAGCATCCTGGGCCACCTAGCCGTTTCAGGGTCCAGGCCA
10860	15	78299270	78299389	5-prime	78299270	78300203	ENSG00000140395_WDR61	1	GATCTCCTCCGCAGAGAAACCAGCCCTAATCTCGATACTGCCCAGAACATTCTCAGGACGCAAAAGGAGGCCACCCACGGGCCTCCCCCACTCCCCTCAGGCCCCGTACACCGAGGAACA
10861	15	78299784	78299903	3-prime	78299270	78300203	ENSG00000140395_WDR61	1	GTTGGAAATTTGCTTCCGGAAGCGCAGACGTTTAGCTTCCGGCAACTGCAGGTTTAGAGGTTTGTGTTGCAATTTCATTTTGTACTTTTGAGATTGGACTAAAGCTAATAACTTCTGTTG
10862	15	78339754	78339873	3-prime	78339134	78339873	ENSG00000166426_CRABP1	2	GCTCGTGGATTCGCGCCTCAGTGCCCAAGCTGGTGTTGATGGGGGTTGCGGTTTCCTGCCACTCACTCCCCATGGGTCCTGTGGGGGGCGTGGGGATGCGGGGAGAGGGTTTCAGAATAG
10863	15	78339194	78339313	5-prime	78339134	78339873	ENSG00000166426_CRABP1	2	CGGACAAGAATCCTGTCAATTCAGAGAAAAATAATCACAGTTTATTAGGAAACTGAATTTCACAAAAGAGAGAGCATAAAGATGGGCTTTCGTGAATGGGCAAGATTTGATTAACCCGAT
10864	15	78507041	78507160	5-prime	78506951	78507641	ENSG00000188266_HYKK	1	CATCCTCCTGCGGAACGCAGCCAGGCCTTACTCAGGCCTTCCAATCAGGACCCTTACAGTTCCTGGGGCTGGGATTGCGAGTCTCTCTGGGGCCACGCTTTCTAAGCGTATCACTTCCAG
10865	15	78507432	78507551	3-prime	78506951	78507641	ENSG00000188266_HYKK	1	AATCTCTGAATTTCTGTTCGCAGCCTCCTAGGCGGGGCCGGGAAAAAAATCCAGTAGTCTGCGCTGACTGGGCGGCGAGGGACCGGGAGGAGCCAATCAGAAGTCAGGACTCGCGGGGCT
10866	15	78540916	78541035	3-prime	78539918	78541065	ENSG00000041357_PSMA4	1	AAAGTTGTGCTTAAAGCTCGAATCAGAAATCCCCGGCGAGTGTCTCTGTGTCCTCCCTGCTTCTCTGCTCTGTGCCATCCTTACTTTGCACCATTCCTATTGCAATTACCTCAACCAGTT
10867	15	78539978	78540097	5-prime	78539918	78541065	ENSG00000041357_PSMA4	1	CTCATCATAATGTGTATGTCCAAAATGTATGCATCAGCAGTAAAAGTGAAAGCCAGAATGAAAAAGGAAGGTGATGAGAGGGGTAAAGTCTCATGTGGTTGGAACCATTTTGGGAAACAG
10868	15	78566448	78566567	3-prime	78565413	78566567	ENSG00000169684_CHRNA5	1	AGGAATGGAAACAACAAAAGAAATCGCGTAGTCCTACATGTTTCAAGTGCTTGGGAAAGTTTTAGAGTCAGTTCTCTCAATACCTTGAAGAAAAACACGTTTGTGGAGCAGCTATGGTGT
10869	15	78810033	78810152	5-prime	78810033	78813391	ENSG00000136378_ADAMTS7/ENSG00000185787_MORF4L1	1	GATCAAGAGTCAATGTCCCCATCCTTCCCGCCCAGACTACTTTCTCGTCACAATCCCTCCAGTGGGGAGGCAGGTCGACCCCATCCCAGCAAGCAACCCTAATCCAGTCCCCCGACTGAT
10870	15	78812942	78813061	3-prime	78810033	78813391	ENSG00000136378_ADAMTS7/ENSG00000185787_MORF4L1	1	CTTCCACCAGGGCTCTGTGGCTCCCTCCCCTCCTGTCTCCTCAAAGGTCCTGCTCCAGGTGTCCCCCGCTTTCCTTGGTCTCCTTGGGTTGGTGACCGTCAGTCTAAAAACATTCTTGTC
10871	15	78949538	78949657	3-prime	78949030	78949717	ENSG00000103811_CTSH	1	AGTCACTGCCTGCATGCAGAATGCCTCCTGCATGAATGTTCTAGTCATTGTTACCTGCCCCACATCCATTTATTCTTTTCCTTAAGCTGAATCTGGGGATAACAAAAAGGATAACACAAC
10872	15	79209932	79210051	3-prime	79208958	79210051	ENSG00000207695_MIR184	1	TTCCCGCTCTGGGTGCCCGAGGACAGCAGGGGATTCCAGGAGGAGACCTTGGGCATAGGGGGCCCAGGTATGCGCCCCCTGCCTGAGGATGCTGGGGTAGCCTTTGTGTTTTGTCAGTGA
10873	15	79208988	79209107	5-prime	79208958	79210051	ENSG00000207695_MIR184	1	AATACTATACAGAAATCCATTTCTGAAATCTGGACGGGTTTTCTTTGGTTTCATTCCGATACACAGAATCATGTTAAGACCTCCACATTTGAAGCCATGTCAATAGTTTTTGGTTTTCAA
10874	15	79293192	79293311	5-prime	79293192	79293629	ENSG00000235711_ANKRD34C	1	GATCTGTTATAAAACATATAACATTTGTTCCCTCTTCTTCCTTTGCTAGGTTTGATTGCTACTGTGGCTCAGGTCCTCTAAACTGTAGCCAATATGATGGATGATGACACTGAATTAAGG
10875	15	79293510	79293629	3-prime	79293192	79293629	ENSG00000235711_ANKRD34C	1	GCAGACCCCAATATCCAAGATAAGTCTGGCAAGACTGCCCTCATCCATGCCTGTATCAGAAGAGCTGGGGGAGAAGTGGTCTCCTTATTACTGGAGAATGGAGCAGACCCCAGCCTTGAA
10876	15	79310508	79310627	5-prime	79310508	79311675	ENSG00000166557_TMED3	1	GATCGTTTGTGTGTGAGCACGCTCGTGTTTTTCCCAGAGCAGGTGTAATGATGGGTCTTTACTTACTCTCCCCACTCCCCACCCCCTTCGCACACTCTTTCACCTTGGGAAGGGTATGGG
10877	15	79311496	79311615	3-prime	79310508	79311675	ENSG00000166557_TMED3	1	GAGGCGCTCGAATTAGCCACAGGCTACAGGGAGGCTGCATGGGGTGGGAGTCCCCGGAGACCAGTTGACTTCCCCGTGAGGAGGAAGGTTTGGGTCATCAGGGCCCACCCGAGACGAGCC
10878	15	79431567	79431686	5-prime	79431567	79432832	ENSG00000169330_MINAR1	1	GATCCCAATTAAGCCGACACCAGCCAAAAGAAGAAATCAGTGAGTGAAGTGACCACTTGGCCCTGGCCTTGCAAACCACTGCAGAGTCCGAAGCCCCGAGTGCTCCCTGGGAAGAGGAGA
10879	15	79897313	79897432	5-prime	79897073	79898768	ENSG00000136371_MTHFS	1	GCCACTGGCGGGGATGGTAAAGATGGCCGGCAGTACCCACGGTGCCTGGCATCTCTTGTACTGTTCAGTAGTGGGACTTCAGGGGCCAGAAAAGAAGGGCAAGGCAGGACATGTAGCGAA
10880	15	79923972	79924091	3-prime	79923076	79924121	ENSG00000180953_AC015871.1/ENSG00000259332_ST20-MTHFS	1	GAGGCGAACAGAAGGCATTCCGCGAGCCGGGCTGAGTTGGTGAACACGGTCCTCGTTCACCCCGCCTATTGGTCTGGGCGTGTGGGGTATTCTCCACCCACTTATACGGCGTGTGGGACC
10881	15	79971037	79971156	5-prime	79971037	79972158	ENSG00000140379_BCL2A1	1	GATCCAGGTTGTGGTATCTGTAGGACGCACTGCAGATAGTCCTGAGCCAGCCTGTAAATATATCCAAATTCACAGTCTGTCATCTTCTGCCTGGTGGAGAGCAAAGTCTTGAGCTGGCTC
10882	15	80058809	80058928	5-prime	80058689	80060029	ENSG00000086666_ZFAND6	1	TGGATGCCCTAACGGAACTCCTCATTCACAATAGGATTGAATGACCTCGAACTAAAGTGTCACGTACTTCCTGCTCGTGATGCTCGTGAGCCCGAACGAAGGCTGAAAAACTTCAGGGGG
10883	15	80059640	80059759	3-prime	80058689	80060029	ENSG00000086666_ZFAND6	1	TCGCGTCATAGGCCGAACAACCAAACAGAAAAGTTTAATAAACAGCGGACGGAGGGGCCGGCGGTGGCGGAGCCGGAGCAAGCAGGGGTTCGGCGGCATTACCTGTACCCATTCACCGGC
10884	15	80153508	80153627	3-prime	80152469	80153627	ENSG00000103876_FAH	1	CAGGTCAGGGCTGGTGGTTCATCTCGCTGGATAGCCCCTAACCCTAGAACCCGGGAAATGATAACCCGGTATGCGTAGCAGGTCAGAGGGGCACGCGCGTTTCTTGGCTTAGAGTTGTGA
10885	15	80252225	80252344	5-prime	80252075	80253417	ENSG00000259417_CTXND1	1	CGGCCGTCCTGGCATTTTAAAGGCGAGGCAGCTGGACGCTGTTCAAGCGGAAACGCAGAGAGAAACTTCAGCCCCCGGGGCAGAGCGTTGGCAGCGAGGGGAGGGGGCCCAAGAGCTCCT
10886	15	80405113	80405232	3-prime	80403512	80405232	ENSG00000172379_ARNT2	1	GTGGAGCAGCCCTGGTCCTGCCCAGGTGACATCCTCTGCTTTCTGGTCTGACCTGTCCCCAGGGTGCAGTCTGTGACAACTGAGCTCATTAGGAAATATTTCAAAAATGGAAGAGTTCTT
10887	15	80403632	80403751	5-prime	80403512	80405232	ENSG00000172379_ARNT2	1	AATAAGGCCCTTGCAGCGCCCTCAAGTAATAATCAACGGCAGTCATTATGGAAGGAGGGTAGAGATGAGCGCCTTACTCAAAGCCAAGACATTCACAATTTCTCGGGCCGGCTGCCTGTG
10888	15	80680157	80680276	3-prime	80679091	80680366	ENSG00000136379_ABHD17C	1	AAAACACCTACTTATGTAAACAGTGCAAGGTTCCAATTTTATTAGAAGCAATTCCACAGAAGGCTTTGAATGCTAAGAGTGTATACCTAGTTGGTAGCCAACTATTTCCAATGCTTTGGG
10889	15	80779726	80779845	3-prime	80778902	80779845	ENSG00000103888_CEMIP	1	CCTCAGTTTCTGTTTGTCTGTCCACCCTGTGCTGTGCAGTCTACCTCTATCTGTCTGTTTGTCCATGCGTCTGTTGATGGGCACACGCTCTTGGCACTGTCCTCTGTGGGATTTCTCTGA
10890	15	80989317	80989436	5-prime	80989317	80990420	ENSG00000117899_MESD	1	GATCCGTGATTGAAGTGGTTTGAGAAATGGCAGGAGGAACAGGGCACTGGAATGACAGAGGGCTGGAGCGAGGGTCAGCAGGGCGCGCGGGTCAGAGGAGGAATGGAGGGTCAACAGTGG
10891	15	80990271	80990390	3-prime	80989317	80990420	ENSG00000117899_MESD	1	CCTTTGAGAACAGCCAGTTAAAAAGAAGTGAGTGGCAGGTAGGGCAACTTTTTTCAGAAAGTCATAAATAGTTCGAGTCCACTGCTTTCCTCATCAATAAAGAGGATTCAGTTCAACCAG
10892	15	80997572	80997691	3-prime	80997010	80997811	ENSG00000265855_MIR4514	1	CAGTATTGAGAATGCATTCTCTAGGGGCCAGGCCATTTACCAGCTCCCTCTCATCCACTCCATTTACCTTCCCTCAGCCAATCCTCAGTCCACACATTTTCCGCTTTCTTCTCTCACTCA
10893	15	81000427	81000546	5-prime	81000427	81001486	ENSG00000140406_TLNRD1	1	GATCAAACACAACAAAGGGCAGGGGGCGTTGGAAAACCGGGCGAAGTCGCGCAGACCGAGACGACCCACCGGCCCCAGCAAATCACCAGGGGCCGAAATCCAGTGTCCTCCTCCCTTCAG
10894	15	81006933	81007052	5-prime	81006933	81008358	ENSG00000156206_CFAP161	1	GATCAGGCAGAGGATTTGAAAAATGACTGCCAAAATTCTTTCTGAGCTTTGCTGAGTGAACGTGGAAGGATTTAGAGAAGAAATCCTTAAAGATTTAGTAGCATTTTCACCTGGGACTGT
10895	15	81008239	81008358	3-prime	81006933	81008358	ENSG00000156206_CFAP161	1	TATTCAGAATGAGATGTAGTATATAGACTTATCCCAAAGCTCACTTTAAGGATAACCAAAGTCTGCAATATACTCAGGAAATATACTCTCTAAGGCTGACCATGCACCAGGAATTAGGAT
10896	15	81325121	81325240	3-prime	81324251	81325240	ENSG00000172345_STARD5	2	TTCGATATAAATGTTTGGAAGAGTAGTGTAAACAAATTGACAACTTGAAAGACCTTTTTGGAAGATGTGAAGGGCAGCCAGGCTGTGAAGAAGACCTGGATGGGGAATTAGGGAGCTCAA
10897	15	81324401	81324520	5-prime	81324251	81325240	ENSG00000172345_STARD5	2	CTCTGGAGCGCCGGGACTGTGAGATGGCCAATGACGGTCTGACCCGTTGGGCCGGGCCAGGTCGCGGACAACGTCGACCGTTTGTTTAAGAAGCGTGGACTCTTGTCCTGAGTGCACCGA
10898	15	81374214	81374333	3-prime	81372794	81374333	ENSG00000188869_TMC3	1	GCTTGCAGCTGGTGCTCTGAGCAGGGAAGAATCCAGGAGGCCAGTCATGCATATGTAATGTTAAGGTGGCTGAGGCACACAGATTGGCTGGAGTCTAGACAGCCAAGGGTTTGGCCCGGT
10899	15	81372914	81373033	5-prime	81372794	81374333	ENSG00000188869_TMC3	1	CAGAAACAGATAATTTGCCAGTGTCAGTAGCCTGTTGAAACACATTTATTGGATTCAATTACTTCCACTGGGTCATTAGAAGATAATGATTTCTCAGGGTGCATGATATTATCAGAAAAC
10900	15	82045463	82045582	5-prime	82045463	82047288	ENSG00000183496_MEX3B	1	GATCTCGGCGACATGCTCAGAACTGGGTACTGGCACGCACTCGGTCATGTTCACGCTCTTCTTGCGCGGCTCGCTGTCGTACAGAGAGGCGCCCTCGTCACTGTCCAGCCCCAGCAGGGA
10901	15	82540680	82540799	3-prime	82540152	82540799	ENSG00000182774_RPS17	1	CCCCATCTGATTTTTAATGGGACCGCCCGTGCGATGTGCTCTAGCGTAGCGTCCATCTCTTCCACACACGCCAGGGAGAGGAGAAGCATCCGGTCCTCGGGAGGACCGAGAAAAGAAGGC
10902	15	82540332	82540451	5-prime	82540152	82540799	ENSG00000182774_RPS17	1	CCCGGCCCAGGGCCTCTCTGTGGGCTGAGGACCGCGGGAAGCTGCAGATGGGGGACGATTGTGGAGGATGGCGGCCTCGAGCCAAAACACCTACCATGTTGGCGGGTCCTTGGTAAAAGA
10903	15	82571779	82571898	5-prime	82571779	82573774	ENSG00000260836_AC245033.1	1	GATCAGGCTGCTGATGCTTCCCGCTGCCAGTGACATCAGCCGGCTGAGCCGTGCAATAGAGAGCGGCATCATCCCTCACAGAACGGGGGAGGAGCAGGAGGGGACGACAGGGAGGAGACT
10904	15	82573535	82573654	3-prime	82571779	82573774	ENSG00000260836_AC245033.1	1	ACCAAATATCTATATAATCCCCATACCCCAATCTGAGGGCATCTATGTCTAGAAGCAGCCATTTTCTACCCATTAAAATCAGGGTGACTGTGCATATGATTACCCCCATCCCTCACGAGG
10905	15	82648708	82648827	5-prime	82648708	82649099	ENSG00000214575_CPEB1	1	GATCAAGCAAAGGCAGAGAGGGAGGACGGCACCGAGCGGCTCCCTCTGACCAGGACTGAGGATGATGCGACCTGATACCGCCGGAGGGAAGCCTGGGCCCGGTTTGTAAGGGGCCTTTAT
10906	15	82648980	82649099	3-prime	82648708	82649099	ENSG00000214575_CPEB1	1	TGAACATTGCTAAGTGTTTTACATGTGTCATGTTATCATGATACTATTTAATAAGCACTAACTATGCTCCGGTCCTCTCCTGGCACTTAGGAAGGATGGTGCTGCCGTCTTCCTGGGCTT
10907	15	82710568	82710687	3-prime	82710044	82710687	ENSG00000103723_AP3B2	2	ATTGACACCTGAAAAGGAAGAGAAGGGTCTGGTGTGACCACCAGGGCTCCTGAGTCATGTGAGCCCTCCAGTTCAGCTCCCGAGCCCGAGTGACCCCTAGGCCCAAGGAAGGAAGGCTTG
10908	15	82710224	82710343	5-prime	82710044	82710687	ENSG00000103723_AP3B2	2	AAGGCTGTGCCCGCAGGCTGGGGGTTCTAGAGCGGGAAGGGGTCACCGCACCCGAGGACCGGCCTCAGATACCTAAGGACGCTCCCTTTCCCGCCCCACCTTTCCTACAAAATCTGGCTT
10909	15	82713458	82713577	5-prime	82713458	82714882	ENST00000440089/ENST00000440479	1	GATCCGGTCTCCCCCTTTCCATCTCCTGCAATCTCAGAAGGCCACAGGGAGAACCCAGTCATGTAAACAGCTCTTTGGCTTTTGGTTATGCTCTCCTACCATCTACTAGGTAGCGAGGGC
10910	15	82714763	82714882	3-prime	82713458	82714882	ENST00000440089/ENST00000440479	1	CCCTTCTTAGTTTTTGCTGAGTCAAGCCACCGTTTTCTTTGTAAGAAAGAAAAGGGGGCAAGGCCCTGGAGCTGTAAGAGCCCAGGGAACAGAGACTCCCACTCCTGGGGCACCTGGCCT
10911	15	82750387	82750506	5-prime	82750387	82751996	ENST00000544685	1	GATCCTGTGCAGGTCTTCCCTGAGTCCAACGCGATTCTCCTGGATAACGTCAACCAGCTGAGCGATTCTGAGCCTGCGCGAAGCTCCTCGGCGCTTCCAGTAATGTCACGCTGGTGCGTG
10912	15	82751727	82751846	3-prime	82750387	82751996	ENST00000544685	1	AGAAAGTAAGTGAGCCTGAGGCCCAGAAAACCATACATTAGCAAATACTGAAAAACTGTTCACATCACATAGGGGGTATCTGAAGTACTGAGGAGCTCATTTAACCGGATGTTCATTGTG
10913	15	82805377	82805496	5-prime	82805257	82807042	ENSG00000186628_FSD2	1	ATTCCTGAGCCACAGCAGTGAAAGAAAGCTTGCCTTAAAGTGTTACAGTGATATGAAATGATTCAAATCAGCTTTGCAGACACTGCCCGAACCTGAAAACTTTCTATAGGAGGAGGCTGT
10914	15	82806713	82806832	3-prime	82805257	82807042	ENSG00000186628_FSD2	1	GACAATTTAGTGTTAATGTTCTTTTCTTCCAAAATTCTGACTCTGTTAAGAAGTTGAAAGAGTCTAGGTGTTGAGGAAAAAAGTGAGTGTTAACTGTGGGTGTGTTGCAAAATTCCTACT
10915	15	82808720	82808839	5-prime	82808720	82811303	ENSG00000156232_WHAMM	1	GATCCCAGCTTCCTGGCATCTCCCTCCTTTCCTCCTCCCATTCCCACCACCTGTCTCAGTGCACTCCCAGGATGGGAGCTGACATGGACTGTATTTCTCAGTCTACACTGCACATTTCCT
10916	15	82986135	82986254	5-prime	82986135	82986450	ENSG00000103942_HOMER2/ENSG00000169612_RAMAC	1	GATCCACACGGAGAGCCTTAGTTATCGCGAGACTTGACAGGCACCCTCAACTTTAGCCCGCCGGAAGCGGAAGTCAGGTGGTTGTCGGATTTTAGAGGAAGGCGCTCGGTTACATTGGAG
10917	15	83011967	83012086	3-prime	83011116	83012086	ENSG00000169609_C15orf40	1	CAGATGCAGAGTCCCACGCGCTGCCTGTGGCCATCAAGTCGATATAGAGCCTCGTGGCGGCTTGGCCCTTGTGAATCTTCCACGTATCGATGGCGCACCTACCTTGTGCCAGGCGCAGCG
10918	15	83066915	83067034	5-prime	83066795	83067544	ENSG00000064726_BTBD1	1	GCGACCCTTGCCCAGTACGAAGCGCACATCGCTCAGCAGCTCCGAGTTGAAGAGGAAGGCGAAGCGCTCCTTCAGCGACGCCTTGGTCGCCTGCCAGTTGTAGAGAGGTTCCCGCTGCAG
10919	15	83108451	83108570	3-prime	83107232	83108570	ENSG00000136404_TM6SF1	1	GCTGGGGTAGGATGGGGACAGGCAGCAGAGGCAGAACACTTCAATGTGAAGGAAATGGGTGGGGCTGATGGAGGGGGACAGGGCTTGGGTTCGAAGCCCTGCCTCCCACTCCACTGCAGG
10920	15	83206236	83206355	5-prime	83206236	83207842	ENSG00000166503_HDGFL3	1	GATCTTGCTATCTTCACTTGACTACAATACAACATTTTAGAGCTCACACTATATTTATGCCAATTTTCTCCATGACTGTTTCCGTTCCTAAAGAATACCAATATAATCTCTAGAATGCCT
10921	15	83208959	83209078	3-prime	83207843	83209318	ENST00000500581	1	TCTCATTTGTGTCTGTTCTCTCTCCCTTTTACAGAAGCTACAGTTTTCCCCACCATCCGCCCCCCTCTCTGGCCTTGTAGAATGGTGTGTGTGTGTTTTAACTCCTGCTCTTGTTCTGTG
10922	15	83285109	83285228	3-prime	83284269	83285498	ENSG00000169594_BNC1	1	CCGCGGAGGAAGAAGGCAGCGCCGCCCTCGCCTGCAGAAACCTCATTCCCGAGAAAGTGCGGGACGAGCGTCTTGGGATGTGGAAGAAGGGGGTCGCCAGGAGGTTTTCTTAAGAACTCA
10923	15	83447129	83447248	5-prime	83447129	83450057	ENSG00000140600_SH3GL3	1	GATCTATATCGTCCCGCGCCCAGCAAGAAGCACTGTGTGACTGTACTCCCCCGACCCCCAGGACATCCCCACGCCCAGCTTCCCAGGCCGGTCTTCTGCGCGGCTCAAGTAGCCCAGGTC
10924	15	83449908	83450027	3-prime	83447129	83450057	ENSG00000140600_SH3GL3	1	TTTAATATAATATGAGGGAGCTCAATAATAAAAAATGCCAGATGTTTTTCTCAGACAACATTTTAACAGCAGGTTTTAATTCATACAGAACTTACCTGGGGCAGGGGAAGGGAGCCCCAG
10925	15	83654559	83654678	3-prime	83653345	83654678	ENSG00000156218_ADAMTSL3	1	ACAGGGTTGGAGTTTTTCAGGATTGGGAGTTACTAAGCAGAAACCTCGCGGGTCCGAAGGTCCGGCCGGTTGACCACTGGGTAGCGAGCGCCCAGAACGCCGGGGGTTGAGGCGACGCGC
10926	15	83653405	83653524	5-prime	83653345	83654678	ENSG00000156218_ADAMTSL3	1	TCCCTTGTGTGGCGTCTATGCTGCGCGGAGGAGGCGCAGGCCAGGAGAGGGCCATTGGTCTCCACTATGGTCCTGCCTGGCCAGGAGTGCCTATGGCTCTTAGGCACGAGCCAGCGGTTC
10927	15	84600366	84600485	5-prime	84600246	84602016	ENSG00000176371_ZSCAN2	1	TGCCTGGGGAGGTGGTGATGACAGGGCAGGCTCCACCCAGGAGAAGCTGGAAGAATGGGAGTTCCGCGGCAGAGGAGGCGGGGCAGGGCGTTCCTCCAAACACAGGAATACCACGTGCGA
10928	15	84631214	84631333	5-prime	84631214	84631944	ENST00000348993/ENST00000427525/ENST00000541482	1	GATCTCCACCTCCCCTGGGAGGCAAGACCCACACCCTCCCAGGTGCGCGAGTTGTGGCTGCGGTTCGCGACCCCGCCCCACTTACCCAGCTGGTAGAAAAGTCATCAATGATTCGTCTGA
10929	15	84631825	84631944	3-prime	84631214	84631944	ENST00000348993/ENST00000427525/ENST00000541482	1	GATGGCTTCCCAGTGAGGTGATGAAGAGGTTTGAGCTTTAGAGTGCGGTTGCAAAGCTCTTCTCTGACCTGAACAATGGCTGTAGCTGTGGACCAACAAATCCAGACTCCTTCAGTACAA
10930	15	84633274	84633393	5-prime	84633274	84634657	ENST00000527801	1	GATCAGTACTGAGTTCTCTAAACATCCATCCGAAGCAAGCACAGACAGAATCTGTCTGTTCCAGGCAATGGTGAAGTTCACAGCAGAACCAGAGGAACAGTTGAAGCACAGCCCCAAAAT
10931	15	84654378	84654497	3-prime	84654268	84654497	ENSG00000177082_WDR73	1	AGGCTGAGCTGCGGCCCGGCATGGGTGGGTTACGGGTTTTCTCCGCGAAAGCTCCGGGAAAAGTGACCTGAAATCGGGACTTTCCCGCTGTCAGCTCCAAGCAGGACCTGAGGACCAAAT
10932	15	84659593	84659712	3-prime	84658683	84659712	ENSG00000197696_NMB	3	TACCTCTGGAACACGGAACAGAGTGGCCGTACCAGAACCTACTCCCATCTGGCTTGATAATGGGACCTGCTTCTAGGACTCTTGCTTAGTATCTAGCTCAGCAAGGTTGCTAGCTCTGTG
10933	15	84658833	84658952	5-prime	84658683	84659712	ENSG00000197696_NMB	3	GAGGCATTTTTACAGTGTCCAGCCAAGTGCTAGGCACCAAAGGACTTCCATAAACTAATCCCCATCACCTCCGCCCTTTGGGGGAATCTGACCCGTGTTCACCTTGCTCTCTGCCCTCTC
10934	15	84715396	84715515	5-prime	84715396	84716959	ENSG00000140612_SEC11A	1	GATCCCCGTGGCACTGATATTGGACTGTAAAACCATAGATTCCGAGGGCTGCCGCCTTAGTGCTAAGCGGACGCAAGGGCAAGTAGTGTAACTGTTCCAACTCGGAGCCCAGAGTGGTCC
10935	15	84716480	84716599	3-prime	84715396	84716959	ENSG00000140612_SEC11A	1	AGCAACCTCTCCGGTGTGGGCGGGTAGAAGCGGTTCCGCGTCCCGGCTTGGGTATGGGTGTGGCAGTGGATGTGTCGTCTGACCGTAGGTTCTCTGGTCGAGCAAGTCTCCTGCGCTATG
10936	15	84747974	84748093	3-prime	84747793	84748093	ENSG00000166716_ZNF592	2	CACCCCTGCTTGCTTTCACTTAACAGCCTCGACTAGGCCCCCTATGCGCCAGGTCTCAGTGAAGAGGACGCAGTCCCGGGTCCTGGGCGCTCTTTGCCGGGCGAGACAGCTGCGTAGGCA
10937	15	84747823	84747942	5-prime	84747793	84748093	ENSG00000166716_ZNF592	2	GTTGCCAGTCCTCCATCTCTGTTTGCCGCGCGTCCCTCGGTTACCCCAGAGGCAACACGTCAGGCTGCCCCGCACCTCCAAGCCTGCGCGAATGTCCTTGTAGCCAGCTATGACCAAACA
10938	15	84816617	84816736	3-prime	84816363	84816736	ENSG00000136383_ALPK3	1	AGGTTTCGGCAGTGCTTGGCACTAGTTCTTGGAAATTGTTGCATGATTTGATTATTTTTCTGGGTATCAGGACTCAGCCCATTTCCCCCTCTGGTGCTGAGAAATGGAGGCCGAAGGAGT
10939	15	84884427	84884546	5-prime	84884337	84885021	ENSG00000156222_SLC28A1	1	ACCCCGGATGGGACCTGTGACAGCAATGACACCTGCCAGCCTGATGCCGCTTGACTCCCTGCCAGGTACTTCCTAAGCAGGAGCACGCTGACTCCTCATGTGCTCTATTACCCACCACCA
10940	15	84884812	84884931	3-prime	84884337	84885021	ENSG00000156222_SLC28A1	1	GGTAGCACAGGGCAAAGTGGAAAAGCAGGTAGCGTCCTTTTTTTCTTCACTAGGGCTTGGCGAAGACCCCTTCGAGGACAGCTCCAGGCCCATCCCTGTGGTGGCCACCCATGGAGACAG
10941	15	84979808	84979927	5-prime	84979808	84980345	ENSG00000073417_PDE8A	2	GATCCCCCAGCCCTAGTCCCCAACTCCTTCATTTAGTGCATGGCCCAAGGACCAACAAGGGAGGCGGGACGCCGAGGTCCTGCCTAGGAGGGGAGGGCCGAGAGGACTAGAGCTGCTTGG
10942	15	84980226	84980345	3-prime	84979808	84980345	ENSG00000073417_PDE8A	2	CAGAGAAGCATAAATATTAATATTGCTTAATGGGCTTAAACTTGGTAATAGAGCCACGTGCCAGTGGTTCGGGGCAGTTTCGCCAGTAACGTGCTCTCGGGTTACCCTGCTCGGGCCAGA
10943	15	85795153	85795272	3-prime	85794776	85795272	ENSG00000183655_KLHL25	1	GCGCCTGCCCAACCCCGCCGCCCAAGTTTGGGAACAAAACGCGACGGTGTTCTAGAGCTTTCCAGAGGGAGCACTGTAGATTGCATATGCCTCTTTTGTGTTCGGGTCACAAGTGTTGTA
10944	15	85794866	85794985	5-prime	85794776	85795272	ENSG00000183655_KLHL25	1	CCACAGGCAAAAACGCTCTCGCTGCGATACAGCCTAGGCGCCGCCAACAAACTAGTTTCTCCGGCCTTCCCGCCCCGCCTCCCGGCCCGAAGAGCAGCAGCCAATCAGAGGCATCGCCTC
10945	15	86079931	86080050	5-prime	86079931	86080244	ENSG00000273540_AGBL1	1	GATCTGGCCGCAGGCAGCGGTTCCCTAGGACCCGAGAAAAGGATGGCCGAACAAGAAGCTAGTGGGCTACAGGTCCTGCTGCACACGCTTCAGGTAGGAAAGGGTAGAGTGGGTGCAGAA
10946	15	86080125	86080244	3-prime	86079931	86080244	ENSG00000273540_AGBL1	1	CCCAGTTTGTTAACAGCAAGAGAACAGGAGTCGGCTCTCACCTTGAAGCTGACCTAAGTGATGCTATGGAATTCAAATATTAAACACGACGATGTTGATGATTGTTCTGCTTAAATTATT
10947	15	88257431	88257550	3-prime	88256427	88257550	ENSG00000140538_NTRK3	1	TAGAGTCTGGGGCTCTGGTCTTGGCTGGGAGGGGACTGCGGGACATGGCACGCTAGGTGCCCCCCGTGCCCGCTGCGCTTTCTTGGAGGTGGGTTTTGCATTCGGCCTTGAGCAGGCATG
10948	15	88467413	88467532	5-prime	88467413	88468318	ENSG00000181991_MRPS11	1	GATCCCTCAGCCGCGGGAGCGGCAAACTAGGGGAAAGCTCAGTCCCGGAACTGCTAGAACGAACCATTCGCATATGGAGGGGGTGACCCACCATCTCAGAACATTAAAAAAGGGAAAGAA
10949	15	88467959	88468078	3-prime	88467413	88468318	ENSG00000181991_MRPS11	1	GCTCCAAGACGCTGCGGCCAAGCAGAAAGTTGAACAGAACGCGGCTCCCAGCCACACCAAGTTCAGGTGAGCCCCACTTGGACCAGCCCTCTGGAGACCCGCAACCCCTGACTCTTGCCC
10950	15	88546654	88546773	3-prime	88545127	88546773	ENSG00000140543_DET1/ENSG00000173867_AC013489.1	1	GTTCCCGTTTCCGCCAGCCACCGGAACTGCGGCCCAGCAAAAAGGGAAGTAGGGGAGAGCACGGCACTGTTCAGCCAACACTAAGAGACAGGTACAGCGCACCCTTGTGCCCGGAGGAAG
10951	15	88604029	88604148	5-prime	88604029	88605459	ENST00000506090	1	GATCAGTAGTGGGTTTGTCATGTTCTGAAGCTCTCAAGGCTGCTTTGAAGCCTCAGTTTGTCGTGTGTGCAGGCGAGGACCCGGGCAGGTGGGTGAGTCCCGCTTGGGCGCTGCCTGGGT
10952	15	88605340	88605459	3-prime	88604029	88605459	ENST00000506090	1	GCCGTCGCCCCTCCTCCCGCGCTTCTCGCCCCTGATTCTAGATGCAGCTGACTTGTTGCATGCAGAAGAGCAGCTGGGTTCGGCGTTCCAAGCCTCTCCTCTTTGCTTTGCCTGCCACCA
10953	15	88608161	88608280	3-prime	88607986	88608280	ENSG00000221630_MIR1179	1	CAATAAGAGGATGCCATTTATCCTTTTCTGACTAGCTGAGTGAGCAGGGTACACAGAAGGATTGAATCTGCCTTAGTTCCATCCAGTAGCAAAGGACAGAACTCAGAGTCCTGGACTCAG
10954	15	88612427	88612546	3-prime	88611372	88612546	ENSG00000207703_MIR7-2/ENSG00000283484_MIR3529	1	GGAATTTCTTGGTCCCAGTACCTGCCTCTGTGCTGCTACATCCAGAGGTGTGGCCAAGGGAAAAAAGCCCAGTGCTTGGGGACCATCCCCCACTGTGGCAGGAATACAATTAGAATTAGT
10955	15	88611672	88611791	5-prime	88611372	88612546	ENSG00000207703_MIR7-2/ENSG00000283484_MIR3529	1	TAATTTCTCCAGGGAATTCTGAGGTGAGGAGAGGTGTTCAAAGATGAACTTAGTAATAGGAGCGGAGACAACGCCTCGCCTGAAGGAGCATCCAGACCGCTGACCTGGTGGCGAGGGGAG
10956	15	88620737	88620856	5-prime	88620647	88621386	ENSG00000181026_AEN	1	TTGCTGTTTCCCTGCTGTTAGATAAACAACTCAGGATGCTTATGTGTTTATTGTGTGCATCCCACTGCCAAGCCCACGTAGGAACTTAATACTTAGGAGTCAAGTGTTGCAAAAGAATAA
10957	15	88621117	88621236	3-prime	88620647	88621386	ENSG00000181026_AEN	1	GTCTCCCTTCCCTTCTCTTTAAAATTTCCCGCCAGTATGGCCGGCTCGCAGCACGAGTTACGCCCTCTTCAGGAGTCCCTCCCCTTCTGCTCTCGCCCGCCTCCCCGCTGCCAGGCAGGC
10958	15	88636114	88636233	5-prime	88636114	88636240	ENSG00000172183_ISG20	1	GATCCAGAGAGGGCCACAGAGTGGCCGACTTGTACCTGTTATGGTCATTACAGGTGGTCAGCTGTAGCTGGATGTGTGCCTTGAAAGGCTGACAAGTTTGCCCTGAGTGACTCACCTACT
10959	15	88804598	88804717	3-prime	88802971	88804717	ENSG00000157766_ACAN	1	GTGGAGCAGGAGCCCTTTCCAACCCTGGGGCTGGGTTGGAGGCTGTCAGTATGTCAACTGAACCACACTCTGGGCAGAGCAAGCTGCGGGGGTGGGGGCTTGTCTCTGGTTGTGAGACAG
10960	15	88895663	88895782	3-prime	88895290	88895782	ENSG00000140511_HAPLN3	1	GCAGGCTTGAGCGGTCTCCAGACTCGCTGGGAACCACCGCAAAGAGGGTGTGCAAGAGTTGAGGCCCTCACGTCTTGGGAAAGGAGAGTAGGGGTGGAATAGGAGAGTTTGGGGAGGGGG
10961	15	88895440	88895559	5-prime	88895290	88895782	ENSG00000140511_HAPLN3	1	CGACCCCTAAGCCACGTACCGTCCCCAGGCAGCTCCTCGACGGCTAGAGCTCTCGGGGGCCGCGAGCTGTCCCGGTCCAAGGCAGCAGTCTGATTTCGGGGAAATTAAAAGGGCAGAAAG
10962	15	88913527	88913646	3-prime	88913236	88913736	ENSG00000140545_MFGE8	1	GGTGGTCCGCGATATCTGCCTCTTCCGCCACTGCCACACCGGCGTCCCGCGTCGTGCCAACGGCCGGGTCACGAGTCTTGAGTCTGTTGGGCGGGAAAAGTTCAGGAGTTTTGTTTTTAA
10963	15	89087189	89087308	5-prime	89087189	89088293	ENSG00000140526_ABHD2	1	GATCAGCCTTCAAAGGATGTTATTTGGTTACGCTCCATAAAACTTGAGCCAGCCCACTGTTCCTTGTCACAACCTGAAATATGTTGGGAAAAATTTACATGGTAACAAATGCCACTTCCC
10964	15	89088174	89088293	3-prime	89087189	89088293	ENSG00000140526_ABHD2	1	ACTCCGGGCTGGCCTTATCCAGTAGCGTCTGGGTCCCTGGACTAAAGCCGTCAAATGTAACCAATTGCTGAGGAGCTCTCCCCTAAGAATCCCGCCTCCACTCTGAGGAACAGCTTCGCT
10965	15	89221695	89221814	3-prime	89221247	89221844	ENSG00000140522_RLBP1	1	GGAGGCCCTCAGTGGGGCAAAGGAAGACCCAGAGAGAAAGGGGAGAGGGGAGAGGCCTGGGCCTGGCTGGAGGCGCATCAAAGCCCTCCTTTGTGTGCTCCTGCTCTGGAGTTCCTGCTC
10966	15	89221397	89221516	5-prime	89221247	89221844	ENSG00000140522_RLBP1	1	ATTGGTCTGGCTCAACCTGGAGAATGGCCAGGTGGTTTCAGTTTTACAGGCATCTTGGGACGTGGTCTCCCTGCTCCCCTGAGTCCTCACCCCAGTCCTGGGCTCCCTGGCCCAGGCAAG
10967	15	89242825	89242944	5-prime	89242825	89243960	ENSG00000140525_FANCI	1	GATCTTAGCATTCCTTCACTTGCCATCCCACAGGCACCTCAAATTTGGTGCGTCCAACTCTGAAGGGCTCATCATCACCCCATCATCCTTTTCCTGTGCTCCCTGTGTTAGTCAACTGCA
10968	15	89243661	89243780	3-prime	89242825	89243960	ENSG00000140525_FANCI	1	TCTGCCTTCCAGGCTTTTCCAGTGCCAAGACCTGCGGGGCCACCAATTGTGAGTCCCCTCCCGCACTGACTACTCCCTCAACAGGACAGGAGGGAAGCTGAACCTGTCGGGACACCGCGC
10969	15	89334929	89335048	3-prime	89332919	89335108	ENSG00000140521_POLG	1	GACTTCTGGGTGGGCTCTCCCTGCGGAACGCGCGAACCAAAGGCCAACCTCCCCTTCTCAAGGAGCAGGTGGATTGGTCCCGAGCTAGCTGGTGGGCGGAGGTGACGTTTTTATAAGTTG
10970	15	89333039	89333158	5-prime	89332919	89335108	ENSG00000140521_POLG	1	AAACTATTAAGCTGGGCCCCCATGCCTGCTTATGTCCCCAACCCTGCCCCTACTTACCAGGCCGAGGGGGATATGGCCACCGCCAATGTGGGGCAAGTTCCCTCTGCCAAGCAGACCTCC
10971	15	89360402	89360521	5-prime	89360402	89361694	ENST00000536780	1	GATCGGTGGCCTAATGGATTCAGGCCTGCACGGCAGAGGCGCACCCGGCGGCCTGCCCGCGCTCTCAATAGCGGACAATGGAGTCCCGGGGTGACCTGAACAAAGAATTTGGAAGTAGTT
10972	15	89361515	89361634	3-prime	89360402	89361694	ENST00000536780	1	CTCGTGATGAATGGTGAGACCCGCTGACAAGTTCAGCCTAGGGACCTCCCCTACTGTGGAAGTGGGAGAAACACACACGGGCGGGCGGAGGGGACCCGGGGCGAGTCATCAAGGGCGCGT
10973	15	89368565	89368684	3-prime	89367931	89368684	6957/ENSG00000284329_MIR9-3	1	GCCGCTAACAATGCGGCCTTTATCGAATTATTCGACGAGTCAGCCCCTGAGCGCCATTAGCATACGGCTGGGGGGTTGCCGGAGCTTCGCCCCTCGGTGAGGTCAAGTTCTTGATAATTT
10974	15	89367961	89368080	5-prime	89367931	89368684	6957/ENSG00000284329_MIR9-3	1	GCGCTCGGCAGGCAGCAGCACGTGGAGCCCACGGCGCGGCAGCGGCACTGGCTAAGGGAGGCCCGTTTCTCTCTTTGGTTATCTAGCTGTATGAGTGCCACAGAGCCGTCATAAAGCTAG
10975	15	89377968	89378087	3-prime	89377691	89378087	ENST00000538734	1	TGCACCTTCAAGAAGGCCGGGCACGTTTCTGGGCGGGCGTGGGGGGTGCCTGATATCTCCGCTCTATTTTACAGTTACTCCCCTGCTGGTGCCTCCCTCCTTGGCGCGCTTCCCACCTGC
10976	15	89496296	89496415	5-prime	89496266	89496785	ENSG00000140519_RHCG	1	GCCCTTGGCCAGGTGGGGACCGGCGCGGATATGCCTCCGCTGGGCCTGCAGGCGGCGAGACTTACTTGGGTAGCGATAGTAGAATTCGTTCTCCATGTCGCTCAAGTTCTTGTGCGTCCT
10977	15	89575039	89575158	5-prime	89574739	89575841	ENSG00000140534_TICRR	1	TAGTCGTCAGATTCTACTTCCTAGGCGGTCCACAGGGATTTCAACAAGTTCGATTCAAACCATCCCAAATTCCCTCCCGGCACTAAGTTTTCCTCGGTCTTGGGAAACGTGGCCCCGCAG
10978	15	89575422	89575541	3-prime	89574739	89575841	ENSG00000140534_TICRR	1	CTTGGAAACTAGCTCCCCCAATAGCAGCAGTTCCTGGAGAGCGCGGGAGCCTTTCGACCAGGGTCCCAAAGGAAAGCAGTGAGTGGTGCTGTTTCCCTGAAGGAAGGGACTAAGGGACGG
10979	15	89654367	89654486	5-prime	89654247	89655931	ENSG00000166813_KIF7	1	CTCCCTGGACTACTCACTTCCCACACCCCAGGCCTTTCCTCGCCTCCTCTCTCTGCCTGCAACGGCTAGGTGTTACCCAAGCCTCCTCATCCCTCCCGGCTGAGGCTGCAGCCACCTTCT
10980	15	89655692	89655811	3-prime	89654247	89655931	ENSG00000166813_KIF7	1	CCATCCTGTCCTCAGCCCCGAGTCACCTTCATCCCCGGTCTCTGTTTTCCACTCCCAGTCCCAAACCACGCCTCCTGCACGCCACTCACACAGCCGGCAGAAACTTTAATCTCCCCACGT
10981	15	89679451	89679570	3-prime	89679130	89679570	ENSG00000166819_PLIN1	1	GAGGGAGAGACAACAGGGTCAGCCAGTTGTCATGGTTATATGACCCAGGGTTCCCCAGGCATATCCTAACTTCTCTAAGGACATTTAGCAAACAAGGAGGTAGGTGGCAGAGCTGAAGGA
10982	15	89679160	89679279	5-prime	89679130	89679570	ENSG00000166819_PLIN1	1	TCTAGATTCTGGTATCTATACCAGAATCTCTCCCTCAGTAGTTTCCCTGCAGAGTTTTTCATCCCCAGCAAAATCCCCAAGAGGCCCTTACCTTCAACTTCTTCCCTTTAATGTTCATAA
10983	15	89690696	89690815	5-prime	89690696	89690869	ENSG00000140527_WDR93/ENSG00000166821_PEX11A	1	GATCCCCAGGGAACGGTCAGTCCCAGGTTATCCGCTGAGGGGGAGGGGCTGAGTCTCTCCGCCCCAGAGGGGGCGGGCACACTTTCTGTAGAGCAACTTCGCGGACTTCCGGTTCAAGCC
10984	15	89751674	89751793	5-prime	89751554	89752262	ENSG00000166823_MESP1	2	GGAGTAGAGTAAGGACCAGGAGCAGGGACCCTCATTCCCTCTAAAGGTGGAGAAAACAGTAAACCACTTCTCCTTTGAGGCAGGATGGCCCTGGGTAGACCCTTCCCTGGTAAGAACATG
10985	15	89751903	89752022	3-prime	89751554	89752262	ENSG00000166823_MESP1	2	AGGCCACCTCTAGCCTGGCAAGGTCTGGAGCTTGGCCTGTTGCCACAGCTGTCACCACTGGCCTTTACCTGATGTTCTGCCGCTATTGGACAGGTATAACAGGTTTTCCCAATGAAATGT
10986	15	89760488	89760607	5-prime	89760488	89760951	ENSG00000188095_MESP2	1	GATCAGCTGGGTGCTCAGCCAGTGGAAGTCGCAGGCAGCCCAGGGGTGACGAGGAGGGAGGGGGTGGGAGAGAGAGACTTGGCAGATTCCAGGAAAGGCTCAAGAGGAAGTGCCGCGTCT
10987	15	89760802	89760921	3-prime	89760488	89760951	ENSG00000188095_MESP2	1	AGGGGCTCCCGACTGCCTGCTGAGATGTCCTGGGAGACACTGCCTGCCTTGGTGGGAAGGCCCCAGTCGGGACAGAGGGTTCACCCCTGGCTTTCCAGTGTCCACGCACTCCCAACCACA
10988	15	89815203	89815322	3-prime	89814568	89815592	ENSG00000166825_ANPEP	1	GCGCATCCCGTGCAGACGGGTGGTGCAGATAACGGACCCGCCACAGCACGCAATTCAACTTTCTTGGTACCTGGGACTCGTAGTTCAGAAGGCGCAGTAGCACGACCTTGCGAAAAAGCA
10989	15	89913017	89913136	3-prime	89912942	89913136	ENSG00000242498_ARPIN	1	GCCAGGCCGCGCGCGGCAGGAGTTGGGCTTCCGGGAGGACCCTGGCTGGGGGCTTAGCACAGTGGGGCAGAAAGGCCATGCTTTTCTCTTGTCTCTCTCTCTTCCTCATTCCTAGAGGAA
10990	15	90000554	90000673	5-prime	90000524	90002311	ENSG00000140548_ZNF710	1	CACCCGGGCCCTGGCGCTCGGAGCCCGCGCCGCTCCCTCGAGTCAGGCCGTCCAGGGCTCTGCTAACAGCTGTTTAAAGGCTTTTGCTGTTCAGTGCTCTGCGGGGATGTTTGTTCCAGG
10991	15	90101082	90101201	5-prime	90101082	90102702	ENSG00000182054_IDH2	1	GATCCCTGAGGTAGATTCCCAGAGGTACAAAAGCAGACATGCCCCTTTCTCCTTGGCAGGGAAGGTAGGACTGGGGCCCAAGCCTCCCTACCCCCCCGGCTCTAGTCAGCTGCTCCCACA
10992	15	90160515	90160634	3-prime	90160087	90160634	ENSG00000185033_SEMA4B	1	TTTTTGTCTCAAATGGGAAATGGCTCTAAGACCGGTTTTTCTATTTGTGTTTCTTTGTTTATTTTGGTAGAAAGCAAAGAGGGCAATACGTTAAACGGCATCTTCCTTGGATGGTCTCAG
10993	15	90234660	90234779	3-prime	90233674	90234959	ENSG00000183208_GDPGP1/ENSG00000185043_CIB1	1	GCGCCGGCATTTAGAAGGTAATCGGTCCAGTCCAAGGCACTTTTAAAGGCTCTCCACTGCTGTTCTCATCATTCCAGCTGACCTGCCGTCCTTTTGACTCCATCTCACCCCTAGACTGCT
10994	15	90248760	90248879	5-prime	90248670	90249639	ENSG00000213471_TTLL13P	1	TCCATGTCTTTTTAAAAGGATGGAAACATTTTAAGTGTTCTCTAGATTTAGCCACACAGTATAATTTTAGGGTGACAAGTTGAGCTGAGTTGGGTGGAGGTGGTGAGCAGAAATCAAAGT
10995	15	90249310	90249429	3-prime	90248670	90249639	ENSG00000213471_TTLL13P	1	TAGGGAAAGATGGGAGTGCGGCGAGAACTGGCTTCGAAGCGGGAGGGCTGCAAGTCCCATGATACACCGGAAGAATCTGGCGTCGAGGCCGGCCAGCTCCAAAGGGCAAACGCTGTCTCC
10996	15	90265576	90265695	5-prime	90265576	90266183	ENSG00000182768_NGRN	1	GATCTTACCCCCACCAAGTGAAGCGGGAAATAACTTGCTACTACCCAGCCTCCGGCCCGCCCCTTCCACTTCCGGTCTTACCCGGCTACTTCCGCTGCTGTTTCGTAGCCGACTGCTGAA
10997	15	90266768	90266887	3-prime	90266184	90266887	ENSG00000275674_AC091167.6	1	TTTAAATAGTAAATCGCAGACATCACAACATTTAACCCTTGAATGTAGGTTGTGACGTTCCCAACCTAAGGTACAGGGATGCTGGTGCTTCCATAGGTAGGTGCATTTTTCTGAAGACAG
10998	15	90266334	90266453	5-prime	90266184	90266887	ENSG00000275674_AC091167.6	1	AGGCAAATGGAGGCGCCTGGTGCCCCGCCCAGGACCCTGACGTGGGAAGCCATGGAGCAGATACGGTGAGACTCAGGATACCTTGTTTGTATCCGCTGTGATGAGAAGTGAAGGATGCTG
10999	15	90352014	90352133	5-prime	90352014	90352646	ENSG00000196391_ZNF774	1	GATCCCTCGGCTCCAAACAGGCGGTTCCGGGGGACCGGTAGCTGGGGAATTGGGTTTAGCACTTTCCAACGCTTGGAACTGGACATCCACGGCTCCGAGTCCTTTGAGGTCTTGCTCGGG
11000	15	90352527	90352646	3-prime	90352014	90352646	ENSG00000196391_ZNF774	1	GAGCCCCCGGGTCTTGCTGGGCTGTGGGAGAGGTAGCTGTGGTCTCTATACCGTCGGCGGGATAAGTCATTCTCTTAATCAGTTTTCTTGCTTCTCGATGGTGGTCCCAGGGTTTCAGCT
11001	15	90387639	90387758	5-prime	90387639	90389105	ENSG00000140575_IQGAP1	1	GATCCAAAGGTAGGGAATTTGGACAGAGTTCGGCTTTAGCATCCGCATCTCAAATACCTGGGTACCTGGGTAATCTGGTGACTGCTGCCGAATCTAAGAGGACTGAGGCCAGGTTGCCAA
11002	15	90388986	90389105	3-prime	90387639	90389105	ENSG00000140575_IQGAP1	1	TTCTGTTGTCGGCCCTGGACGTCATTGAACTGCAGGCAGGATTGGCTAAAGGAGGACCCTTTGGGATTTTGAGGTTTTCGGTTTTATTTTATATTGTGGGAATAATGTTCTTTTTTAAAG
11003	15	90529200	90529319	5-prime	90529140	90530124	ENSG00000140577_CRTC3	1	AGAAGGGGAAATTCGCTGAGGCTGAGCGCTGGTTTCCCAAGGTGGGGCTGGCACCTGCTGAAGCTGCCACAGGAGTGGAGAGGCCGTAGGGAGACTTGGAAAGAACCTGGAAAGGGGGCC
11004	15	90717255	90717374	3-prime	90716764	90717404	ENSG00000197299_BLM	1	CCCAGCAGCCTGAGGGGGCGGGAACAGATGTCCGAGTGCGACAGTATTGGTCGGCTTCCCCAGGAAGCAGCCAATCGGAATAGGCAAGCTTCCGGCGGGAAGTGAGCCAGGGCTTGGCGC
11005	15	90716914	90717033	5-prime	90716764	90717404	ENSG00000197299_BLM	1	TGAAACAGAGACCAGTATTATTAAGGGGATGGAGAGGAGAGACCGCCAAAACATCGCAGAGACACACCGTCGGAACCAAGAGAATGGGGTGCAGACGCCTGGCTTGGCCTGTGGGAACTG
11006	15	90868474	90868593	5-prime	90868474	90868819	ENSG00000140564_FURIN	1	GATCCAGTTCCAGTGCGACCAGATATGTCACCACCACATCACTTTTAGCTCCTCCCCCCACCCACAGACACCCTGTTTGCCTGTCATATAAAGAAGGTTTTCCCAAAGTGGTTTAGCCAG
11007	15	90868700	90868819	3-prime	90868474	90868819	ENSG00000140564_FURIN	1	CTGGATGGTGAAGTATGGACATGCTTTATTCGATTTTGCATTGACTTAAAGGTTTAATTATTTTAGGAGTTCTTGTAGACATTCCTGAAAAATGCAGGTAGGCAAAAAGAAGAAAACAAA
11008	15	90882726	90882845	5-prime	90882726	90883736	ENSG00000182511_FES	1	GATCTCAGGGGCTGTTTGAGGATATATTTTCACTTTGTGATTATTTCACTTTAGATGCTGATGATTTGTTTTTGTATTTTTAATGGGGGTAGCAGCTGGACTACCCACGTTCTCACACCC
11009	15	90883467	90883586	3-prime	90882726	90883736	ENSG00000182511_FES	1	CCAGTGTGGTACCGTTGCTCCTGCATCGCAGCTGAGGATAGGGGGCCAGTTAGGCCTACACAGTGGCCTGCCTGCCTGGATGTGGGCCCAAGTCAGAAGGCCAAAGTCCTCCAAGGGGCG
11010	15	90902299	90902418	3-prime	90901350	90902508	ENSG00000196547_MAN2A2	1	TTGTTCACTCGCTGGCAGGAAACATAGAGCAGGCACGGAAAGGAAAGGGACTCGAGGAATGCGCTGTACCGACAGGAGGCAGCACCCCTTTGCCCGAGGGGCGCAACGACAGAGACCTAA
11011	15	90929949	90930068	5-prime	90929949	90930427	ENSG00000140553_UNC45A	1	GATCGCTTTTCCAGACAACTTAATAAACTTTGGCTTTAATGGATGACTGGATGCAGAATAAAATACATAAAAATAAACCTCAGCTGCTCAGCAACGACTGAAAAACCACCACCGGGCAAT
11012	15	90930218	90930337	3-prime	90929949	90930427	ENSG00000140553_UNC45A	1	GGGGATTGCGAGTCACCGAGTTTCCCGCGCGGCTTGAGGTACTGGGGAACCGGAATCCCCCACCGGCCCAATCATGTTGCTGCTGGGGTCTCTCCGGTGCCCAGCAGTGGTTGTCAGTAA
11013	15	90954630	90954749	5-prime	90954390	90955445	ENSG00000166965_RCCD1	1	AGTCGTTTAGGGTAGAGACTCCCATATGCTGGGCCTTCAGTACGTTTGTCTTTATATTGGGAGTCCTCTGTGGCCTCCGCTGAGGGCGCTGGGGCGGGGGTTGGGGTTGGTGGCCAGCTG
11014	15	90954996	90955115	3-prime	90954390	90955445	ENSG00000166965_RCCD1	1	TTTAGCTCAAGTCTTAATGAATGTCCTCTCTGTGGTTCTAATCCGAGCTCCAGCCCCACGGGTTCCTGCAGGGGCGGGACCACCTGGCCCAACCTCTGCCTTGGTCCAACGCCCCCGGTT
11015	15	90995048	90995167	5-prime	90994988	90996057	ENSG00000198901_PRC1	1	AACATTGAGTCCTGCTCATGGGCCTGGAACGTTTCAACGCCAGTTATCCCATTTAACCTCCACAATCGCCATTGCAGAGGAAACGCAAAAAGATTTGAATGATTTGCCTAAGTCACGTTA
11016	15	91099912	91100031	5-prime	91099912	91100031	ENSG00000185518_SV2B	1	GATCAGCTGGTTACAAAACTCGAGGAATAAGAAGTTTAATATTTATTGGTCTGCAAATCCGGAGACCTTGCGGCCTCACTGGTCCTCCTTCCCTCTGAGCTATCTCCACACCCAGCCTTC
11017	15	91852867	91852986	5-prime	91852867	91853709	ENSG00000176463_SLCO3A1	1	GATCTTGCAGCGCCTGGACACCGAGGCTGGGGCACTAACGGTCCGTGGGGCTCCCGACGTATTCCTCTAACTTCCCCTTTCTGTCCTTTCGGTCTGGGGCCTTTTCAACACCCCCTGTGG
11018	15	92393281	92393400	5-prime	92393281	92394144	ENSG00000140557_ST8SIA2	1	GATCAGCACCTGGAGGGAGTGGTTTCTCGAGGGCTGAGAGCCTCGCCCACAAACTGTAGTCAGCATCTTCACTGAAGTTGGCCTGTCTTGGATATTTCTTCTCTCCTCCCCTTCCCCCAC
11019	15	92810040	92810159	3-prime	92809900	92810159	ENSG00000185442_FAM174B	2	CCTTGGACACCTTTTCAGGAAATAAACATTTAGACATCGGTCGCTGTGTATTACAAAATGCAAGAAATAAAGCACAATCGTCAAGTGCTGAAGGCCCACAGCTTCCCCTTCGTGTCCACG
11020	15	92881365	92881484	5-prime	92881305	92883462	ENSG00000279765_AC013394.1	1	CTGTGTCATTTTAAAAAGCGGCCAGACTATTTCCTAGGCTCTACATGTATGTAACATTTTCTGATGCTAACCCAGGGGCAGAGGCTCAAAAGAACTGAAGAGTTGTTTCCCTCACCCCTA
11021	15	92883193	92883312	3-prime	92881305	92883462	ENSG00000279765_AC013394.1	1	GGCTCCCTAGCTCCTTTTATTGTCCTTTGTCCTTGGGAGGAAAAGCAAAATGTCCTTGAGCGCGCGAGCAGGAGGGGGCGGCGGGCCGGGCCTCGCCGCTCGGCTCTTCTCGCACTGCCC
11022	15	93087677	93087796	5-prime	93087677	93090110	ENSG00000182175_RGMA	1	GATCTCTGCACCAGATACCTGCGGAAGGGGCATCTTCTTACAGCAGTTAACATTTTATATTACGTTTTTGCTGGAAGAGTCTAAAACCAAACAGAGAAGGTGATGGAGCTCCTTTAGGTG
11023	15	93089991	93090110	3-prime	93087677	93090110	ENSG00000182175_RGMA	1	GCATGCACACAGTGGCTTGAACACGGCCACGTCGGGAGCAGTAAATCCCCAGAGGCTCCGGGAGCCCAGGGAAGGACCCTTGCTGTGAAACAGCAAAGAGCCACCCAATCGCCATGTGTG
11024	15	93311199	93311318	5-prime	93311199	93312849	ENST00000543286	1	GATCTAGGCGTAGATTCAACAGATACCTCCAGGTACTCTTTTTTGTTATTTTAGGAGAAATGAATTCTGTGTGTAATGCAAACAAATAGAAGAATTGTAAGTTAAAGATTTTGTTTATTT
11025	15	93312730	93312849	3-prime	93311199	93312849	ENST00000543286	1	TCAGAACACTGGGAGGAAAGAGGTCAAGGAGACAGCCTTCCTGCCACATAGATAGAACATTCTGGTGGATGGAAATTTCCACGAGTGCTTCAGCCTTTCTGCCTGGCTTACACAGAAATG
11026	15	94231051	94231170	5-prime	94231051	94231829	ENSG00000140563_MCTP2	1	GATCTGGGCGGGCATCTTCCACCCACAGTCGCGCACACGTGGCATAGGTTAATAGGCTGTCTGGCTCGGGTACCTCTTCCCAGGGTCAGGGCGTTACAAAGGGAGGCTGCTGTCTTCCCA
11027	15	94231710	94231829	3-prime	94231051	94231829	ENSG00000140563_MCTP2	1	AGCACGGTCGCCGCCTGGGGGTGGGCGTCTTCTCTCAACCGAAGCTGGGAGTTGGGGAGCTGGAGGGTCCAGGATGAGAATTCAGTGGCGCTACTACCCCGGAGCTGCTTGTGGTTCAGA
11028	15	95325307	95325426	5-prime	95325307	95329352	ENST00000508732	1	GATCTTGTTTACCCAATGTGGGTTCTGTGCATATGCTTGAGTGGAGAGGGGAGACAACTGTGGGATGGGGGCATAAGTATATCCTGTGAAACAGAACAGAATACTATCCCAGGAATCCCG
11029	15	95329233	95329352	3-prime	95325307	95329352	ENST00000508732	1	CAAACCTCTGCTTTCCTTCCATGGTGGCACATAAAATGATATTATCCTCTGTGAAATTACCCCAGAAACTTAAGGTACCTGATAGCAAATCGTATTCTCTCATTAAGACATAGAATCGTT
11030	15	96325594	96325713	5-prime	96325594	96325939	ENSG00000185551_NR2F2	1	GATCCAGGACGAGGGAAGCCTGTCTGCCAGTCTGCGAGGCTGATGCTTTTTCCCCCTCCTCTTCCACCTCTGTTTTTTCCCAACTTGCTTTAGGATTAGCCTCCATCTCTCTCGACCCCA
11031	15	96325820	96325939	3-prime	96325594	96325939	ENSG00000185551_NR2F2	1	AACTCATTAAGTTGGGAGATTTTTTTCAATTGGACGGGTGTTTTTAAAGTCTCGTCTTTCCAGCCCCAAACAAGGTGTAACAACGCACTCTTCCTTCTAAGGAATGAGATGAGAGACAAG
11032	15	97874207	97874326	5-prime	97874207	97874679	ENST00000503768/ENST00000503874	1	GATCTTGGTGGACGTTCCCGCCAGAGCTCTGTGCCAGGCTGCCGGTGCTGTTTATTCTCCCTTGGCAGGCCCGCAGCATATGGTGCCTCCCTCACCTCTTCGGCGTCTTCCACGTCACAT
11033	15	97874500	97874619	3-prime	97874207	97874679	ENST00000503768/ENST00000503874	1	ACGTGATGGATTTTGTCTGGGGAGGAAAGGAGGCACAGCCCTGCAAAAGTCTACAAATCCCATGGGTGGGCCAAACTTTGATGACTTGACCTAGTCGGCCCCAATTTATCATAATAAAAT
11034	15	97960533	97960652	5-prime	97960533	97961266	ENSG00000140450_ARRDC4	1	GATCACGCACGGCCTTCCTGCGCCCACCCACGCGTGGGAGCGCCAATGAAATGACTCAGTGACCATCTACAACAAATCAGCAAGAAGCAGGGCTCGCAGCTGACCAATGGCCGCCCGCCG
11035	15	98547235	98547354	5-prime	98547235	98547936	ENSG00000283597_FAM169B	1	GATCGTCCCAAAAGAAACCCTTTTATCTCAAGGCAAATGTGTTTTAACAAGGCCCTAAGGTGAATAAAAGCTAGGTTTCCACTCACCGGAGCTCTCTGCTCCTCCTTTCAAAAGCCTACC
11036	15	98547817	98547936	3-prime	98547235	98547936	ENSG00000283597_FAM169B	1	CAGGCTCGTGCTCTGGAGGCGGGGTGGGGCCGGGATTCTGCAGCTGTAACCAACTCCCCCGCTGGGGGCATGGGGCTGGTCCCTGGGGCGCACAGAGAAGTTGTGACAGATAATTGACGT
11037	15	99097914	99098033	3-prime	99097521	99098153	ENSG00000182253_SYNM	2	GAAGTGAGAAGTCTTGTCCCTGTTGGGAAGATTAAACAGGGGATGTTTCTTTGTCACTTGGGGCTCTTCCCAAGTTCATTTGTAATGATTATGACATGACTTTCCAAATTAAGAGAGGGA
11038	15	99251034	99251153	5-prime	99251034	99251276	ENSG00000103852_TTC23	1	GATCATTGTTGTAATCCCTCAACGTGTGCTCTGAATGAGAAGCCGAGTGACTGAATGAATGTATGAATGAAGGAACAGGTCAGTAACTGGCGGTTCCCGAAGTTGGAGCCGACTAAATTA
11039	15	99251157	99251276	3-prime	99251034	99251276	ENSG00000103852_TTC23	1	CTTCAAGACGCTAAGCAAAAGCCACTCCGTCGACATCAAACCCCACGCCGGAGCCGGAAGCAAGAGTAGAGCCGCGGGCGGGGCCAGCATAGAGGAAGTAGCGCTCTCGGCCAATACACA
11040	15	99251277	99251396	5-prime	99251277	99251802	ENSG00000168904_LRRC28	1	GATCGCTTGGCAAACGAGCATTTTCCCGCGCCTATCGTGAAAGCGCGAGAACACAGGGGATTATCGCGAGGTTCCGTGCTCCTCTCCCGCTCCCTCTTCCCCAGCTCCCTCTGGCGCGGG
11041	15	99564122	99564241	5-prime	99564122	99565671	ENSG00000068305_MEF2A	1	GATCACTGTGCCCCCACTCCAGACCCTAAGTTTTAAAGGATAAGTATTAAACTCTTCTCGTCCTCTTGGAGCAGAAGAGCCAAATCCAGCCGGCTCTGCAGCTTCTGGCAGGTTAAAAAG
11042	15	99732332	99732451	5-prime	99732332	99733790	ENSG00000183060_LYSMD4	1	GATCCTTGCAATGGCAAGTAAGGGCTGCCGCCAGCCTCCGCGCACTCAGAATCTTCAACTCAGAAGCTTTGCACAATAATTTTGTATTCAATATTTTACACATTGCAAAGTATCTTCACT
11043	15	99733671	99733790	3-prime	99732332	99733790	ENSG00000183060_LYSMD4	1	TTTTCGCGTCTGTTCGGAGTAATAAGGCACCTCAGCTCCTCCCTCCCAAAGTGCTTGGCTTTCTGCTGAGCCGCAGCTTTCTCGCCCGTAAAGAGGCCTTTGACCCCACTTGTGGGTAAT
11044	15	99970763	99970882	3-prime	99968572	99970882	ENST00000528696	1	TTTAGTCTTCATAGAGGGTTCTAAGGTTGTGAGTGTAGGGGTTTCTCCTGACTCCAGGAGGAGATGGACTCCCCATCCCTGTAAGCTGTGACATGTGTGTTCCATGTCAGGCCCAGATGG
11045	15	100342350	100342469	3-prime	100340747	100342649	ENSG00000140470_ADAMTS17	1	CCAAGCGGTTTCATCCAAAACTGCATATAATCTTTACATCTGAAGTTAGGTTTTAGTTGTTTGTGGCCGCAAAGACTCCCAGTCCACTTTCCCGCACACCTGAGTTAGCACCTGAAGGCT
11046	15	100544111	100544230	5-prime	100544111	100545702	ENSG00000154227_CERS3	1	GATCCCTGTTTACCTGGGTGGGGTTAGCGTCCAGAGGAGGGGGGCCCAACCCAGCAACCCTCTTCTCAATTTGCAACGTAGAAACCCACGAAAGTAATTACAAACTTGTTAACCGCTGGG
11047	15	100602125	100602244	5-prime	100602125	100602869	ENSG00000183475_ASB7	1	GATCTGGCTCAGGCGAACTCTCTTCACACCGCCATTTGAGGGAACACAAATGCCCGCTCTGGGCCACCGTAGTTCACAGAAAGTACAAGCTGGCACCTCCTCCCGCATGCGCAGAGACCG
11048	15	100602540	100602659	3-prime	100602125	100602869	ENSG00000183475_ASB7	1	AGGCTCCACTGCGGGCGCTGATTGGTTGTTGAAGGCTTGGTCCCATCCCAGTGACCCCAAAGTGCTGAAGGGAGGGGGCGGGGGTGGCCCAGTGCAAAGTGCATCCCGAAAGCCCCCTGT
11049	15	100602938	100603057	5-prime	100602938	100604223	ENSG00000140471_LINS1	1	GATCAGGAACACCAGGGTCCGGCCCTGCCTGGGGTATTTCTTCAATGGAGAAGTTGGTGAGTGTAGAGGAGGCTGAAAGGAGGAAGAGAAGCAGCAGCTGAGGAGACAGGTAAAGTCCTT
11050	15	100604104	100604223	3-prime	100602938	100604223	ENSG00000140471_LINS1	1	GAACCTTTTGGTGTGTTTACATATCTGGGTCTTAATTTTAGCACTCTATAAAAAAGATTTCTCATTTTAAAACTTTTACGTAGAGTTTGCTGGATTGAAATTTAAGCATCTAATTCATGT
11051	15	100850073	100850192	3-prime	100849804	100850252	ENST00000431060	1	GGGAGCCAATGACATTGAACCTGAACCCAAGCCAGCCTTAGACTGAACTTTCAAAGTACCATTAAGCAACGCCGTGAGGAAATGGAACATTCGACAAGGTATTATGTCGCATCTCTCTCT
11052	15	100877624	100877743	3-prime	100877115	100877743	ENSG00000184254_ALDH1A3	1	CCGATGGGAGCAGAGGTAGAGCCTGCTTGTCTGGACAAGCCCAGAGCTAGGCCCATCCTCCTGACCTGCTCTCTGGGAGCCACCTACTGTGACAAAGTCTATGGCTGAGTGCTCCAGTCT
11053	15	100877175	100877294	5-prime	100877115	100877743	ENSG00000184254_ALDH1A3	1	GGCTGGGCCTCTGCCATCTCCGATGCTCAGGCACCTCATCACTGAACCAAACACCCAGCAACCCACTGTGAGCAAAAATAAATCTTCCTCCTTCCCGGCCCCTGTGGTCCCTGCCTCTGA
11054	15	100920454	100920573	3-prime	100919070	100920573	ENSG00000154237_LRRK1	1	AAAATAATATAACAAACTAACCTCACACCTAATTTGTTCCTAAAGGAGGTTTTGCGGTCAGCCAAACCTTTCCCTCTCCCAAAAGTCGATGTCTCTGGCAGTGACCTCGCAGTCAACTCG
11055	15	101252508	101252627	3-prime	101252192	101252627	ENSG00000131873_CHSY1	2	CGTGAATTCAGTTACCTTGTTCCCTGTTGCTAGTTTCTACGCTAAATAAGAAGAAGAAGAAGAAAAAGCCATCTTTAATACTTAAGGTCCACGCTTCTCATACAGTACTAGCATTTAATG
11056	15	101277834	101277953	3-prime	101276853	101277953	ENSG00000131871_SELENOS	1	TTGACGACTCCCAGCATTTGAGGGTTGCAGCCAACGTCCACCCCAAGTGAAGACACGAAATGTGAGCAGCCTCCTGCTCCTGCTGCTGGTGATACCTTTCAGGCCAAGAAAGTCCCCACC
11057	15	101277033	101277152	5-prime	101276853	101277953	ENSG00000131871_SELENOS	1	TGTGTGGGACGGGTCCCAGAGGCAAACGCCAACGGCCGAGTGACCCCAGTAACTACCACAGGAAGGGCTTGGTTCGCAAAAAAGACTTGCGCAAACAAGGGACAGCCGAGCCGCCCAGGG
11058	15	101295468	101295587	3-prime	101295152	101295647	ENSG00000131876_SNRPA1	1	GCGAATGTGGAAACACCCGAGGGGAACTTTCTCATGCATTAGCGCACCTCGAGGTGGGAGGGGAAGCGGTGACTGTCCTCCCTCCACCAGCCGTCGCGGGAACCCGTGGGGTTCAGTGAA
11059	15	101295302	101295421	5-prime	101295152	101295647	ENSG00000131876_SNRPA1	1	CTCGACCGCCAGGCCGAAGCAATCGAAGAGCCACGCCTCCGGGGGCGTTCTTGCCGGAAGTCGTGGCGCGCGCACAGGGGATGTGTCTCGTTCTGGGTTGTTTCCTAGGGTGTGTTTCGG
11060	15	101524997	101525116	5-prime	101524937	101525294	ENSG00000140479_PCSK6	1	CCATAACATATTTTTAGTTTTTTCATGATTAGACTGTGGCTTTCACAGACAACTTTTTGATATCCCCCCCATGTTTGATTTACCTTTCATTTTTCTCATGGACGAAGAATAACTGCCTCT
11061	15	101529010	101529129	3-prime	101527525	101529129	ENST00000534888	1	CCTGGCCATTTTCACACAGCCCCATAGCCTGGGTGAATCAGGCCTCACTCCCCTGTACTTCCTTCCAAACATTCTATCACTCCCAACACCCTCCACCCAGGCCTCATGGAACTACACACA
11062	15	101527615	101527734	5-prime	101527525	101529129	ENST00000534888	1	AAAGTCCAGTGGTTATGACCAAACGCCACACAGAGACAGAAGCCTCCCGCACAGCCCCAACTCCCAGCAGCCATGGTGTTCCAGGTCCTCCAAAGTCAGCTTCTCCTCCAGGAGGCCACT
11063	15	101651785	101651904	5-prime	101651785	101652730	ENSG00000184277_TM2D3	1	GATCGTACAATTAGAGAAACACGTTATCCCGGGACAAGAAAACCTTATTTTGTGTGGTTAACACGGCGGGTCTACACCAGGCCAATAAGCTGCTCATGAAAACCTCACGGCTGGTCAGCC
11064	15	101652611	101652730	3-prime	101651785	101652730	ENSG00000184277_TM2D3	1	TGCAGGAGACCTGTTAAAGGTCATCCGTGGACCGAAATGCGCGCCCGAAGCAACCAAGAGCAGAGGCGGGCGAACGCGGGAGGCTGGCCGCCCCAGTGTGTGGTCGGATGTTGTGTGCTG
11065	15	101722859	101722978	5-prime	101722769	101726171	ENSG00000185418_TARSL2	1	TCTAGTACTCTAGTAGCACAACTTAAATAGATTAAATACACGTGTTTATTAAACATGGGCAGCTCATTTCTCAAGACATCTCATATTTAAGGCTTGAAAAGTTTTAAATACACTAATGTG
11066	15	101725722	101725841	3-prime	101722769	101726171	ENSG00000185418_TARSL2	1	CCTCTGGATACAGTTACATAGGACCCACTGACTCCTCATTATTCATCATTTCTCAATCCACTGCCATGGAGTTTCTGCTTCTGCCATTCTGTCATGACCAACACATCACTGAATGTCATG
11067	15	101803369	101803488	3-prime	101803169	101803488	ENSG00000184140_OR4F6	2	ATGTACTCAGGATGGCAATCCCAGGTCTCTATAGCAACATTTCAGTAACTGTTCTGTGCTGCTAATTAGCTCCCTTTCCCCCTGTGGAGGTATTACACATGACTTTTTATGCCAAGTGAT
11068	15	101812210	101812329	3-prime	101811780	101812329	ENSG00000182854_OR4F15	1	GGCATGAAGTTCACAATGGGAGCATGATAAACTAGATAAACTTCAGCTGCAAGAAAGACTCAGGTAACAGTTTGTTAGCCTGGGGCAGAAAGAAACAGGTGGTTGTGGTGGGGAAATGGT
11069	15	101811960	101812079	5-prime	101811780	101812329	ENSG00000182854_OR4F15	1	TTAGAGATTCTAGAGTCATTCCTTTCTCCTGTGACTCATTATCAACATTTCTTCTTTGTTGCTTTGCATGTATTTCTAGGAGACAATTTCTTGGCTCATTGACTTTAGAGTTGCAGTCCC
11070	16	75446	75565	5-prime	75446	77416	ENSG00000007384_RHBDF1/ENSG00000103152_MPG	1	GATCAGAAGAAACCGCCCGGGGAGCAGGGCTCCAGGGATGGGCCCATGACCAGCTCCTGGCTATTTGGGGAAGAGGCAGAAGGGGGCCAGGCCAGCCAGTGGCCTGAAGTCATAGGCTAT
11071	16	77177	77296	3-prime	75446	77416	ENSG00000007384_RHBDF1/ENSG00000103152_MPG	1	CTCGAGGGTTTTTGTGCGGCAGAGGTGGGTTGTGGGGTGGGATTGTGCCTGCCACAGTGGAGGGGCCCTGCAGACCCAGATAAACCTTCAAGTGGCCAGAAGCGGGGGATGGCTCTGCTG
11072	16	138802	138921	3-prime	138039	138981	ENSG00000103148_NPRL3	1	TGGAGCCGTACGGTTCGCGTTTGGGGCACAGGGGCCCCTCTTGCTGGTGCGGATGGGAAAGGCGCGGGGTCGAGTCAGCGTCCCTCTCGATGTTGGTTTCTTCGTTTTACAAATAACACT
11073	16	138129	138248	5-prime	138039	138981	ENSG00000103148_NPRL3	1	CCCCGCCCAGCGCTCACTTACTTGTCTGGGACGCCGGGTGCTCCTGGCTTCTCTGGAAGGGGTACCTGAACAGCAGCTTATTGCCCCTGCTCCCCGAGCTCACCAGAATCACGCTGATGG
11074	16	142580	142699	5-prime	142580	142767	ENSG00000130656_HBZ	1	GATCCCACTGTTCCCCCGGTTACCCTCTCAGGGTTGGCCTCCTGCCAGTAACCCTGGCACTCATTGTTCATTCTTCTGACTATCGTCAGTCATAATGAGAGCTCGAACTGGTGAAAGTGC
11075	16	142648	142767	3-prime	142580	142767	ENSG00000130656_HBZ	1	CATTCTTCTGACTATCGTCAGTCATAATGAGAGCTCGAACTGGTGAAAGTGCAGGGAGCTCACCATGACCCCAGCCCACAGAGGTCCTGGGTGCGTCCCTGCCCTCGAAGCAGCACTCTG
11076	16	175303	175422	5-prime	175303	176254	ENSG00000206172_HBA1	2	GATCTTCTGCCAGACCCCCAGGAAATGACTTATCAGTGATTTCTCAGGCTGTTTTCTCCTCAGTACCATCCCCCCAAAAAACATCACTTTTCATGCACAGGGATGCACCCACTGGCACTC
11077	16	230037	230156	3-prime	229195	230246	ENSG00000007392_LUC7L	1	ACCTCGTGGTCGTCCTTTTGTGAGCTCATGGTCTACTGTCCCAGGGACTAAAGAAAAGGCATATGTAAGCAGTTATTTTATGTGATAATAGAATTATAGCATGCACTTATGTGTGCATAG
11078	16	229465	229584	5-prime	229195	230246	ENSG00000007392_LUC7L	1	GCCGGGAGGAAGTACGACGGCGCCGGCGCACGCCCTGCTGGGAAATGTAGTTTCTGGGGTGGGTGCTTAGGGAGGCTGAGGCTCTGAGTGGTCGCAAGTTGTCCAACGGCGGAACCAAAA
11079	16	276792	276911	3-prime	275575	276941	ENSG00000076344_RGS11	1	GGAGAGGAGCTTTACTGCAGGGAGGCCCTCAACACACACCCACTTAGTGTCACCGGCGGCCGCCAGGCTTCAGGCCCCACTCCACTCCCAGCTCTCTCCCTCCTCCAATGGCTATGCCTG
11080	16	279561	279680	5-prime	279561	280388	ENSG00000242173_ARHGDIG	2	GATCCTGCCCTGGAAAGGTTGTGGGCAGTTGGGGGGCAAGGGAGACAGTCCCCACCCAAACCCCAATGCCCCCTAGCACCCAAGGTGGTCTTCTCTCAATTGAGGAGCTCTTTGGCAAGG
11081	16	279999	280118	3-prime	279561	280388	ENSG00000242173_ARHGDIG	2	AACTCACACAGCGCAGCCAGGTCGCTAAGCCTTTGAGGGGCCCTTGTTGCCTCCTGGGTGTGCGTGCGACCCGCGCCCACTGTGGTCCCGCCCTACTGATGACCGTGAACCTGTAGGGTG
11082	16	283178	283297	3-prime	282361	283297	ENSG00000185615_PDIA2	1	CCAGCTTCTGCCTGTACTGCTGCTGCTGCTGCTCAGGGCTTCGTGCCCATGGGGTCAGGAACAGGGAGCGAGGAGCCCCTCGGAGGAGCCTCCAGAGGAGGAAATCCCCAAGGAGGATGG
11083	16	282661	282780	5-prime	282361	283297	ENSG00000185615_PDIA2	1	GGAGTATGAGTTTGTGACTCCGGTGGAGGAAGCGCCGAGGGGTGCGCTGGTGCGGGGCCCCTATCTGGTGGTGTCCCTCTTCACCGACGATGACAGGACGCACCACCTGTCCTGGGAGTG
11084	16	353674	353793	3-prime	352646	353823	ENSG00000103126_AXIN1	1	TTTCTCCCAGGCACCATCTAGTATCAGAGAAGGGTTCTCCTTCCCTCCGCTGCCCAGGCCAGCCCGAGAGCAAGGCCATTGGAGTGTCCAGACCCCTGCACCCCTTCCCCTGGGCTGTCT
11085	16	371079	371198	5-prime	371079	371489	ENSG00000086504_MRPL28	1	GATCCGAGACACTCACAGGCCTCAGGGAGGGGCCAGGTGCTGCTCCTGGTCATTGCTTCCCCCACAAGGTTTGCATGAGGAGCAGAGACAGTCCAGTCTCCTGAACACCCACAGGGCACA
11086	16	371280	371399	3-prime	371079	371489	ENSG00000086504_MRPL28	1	GTGGGTGGACAGGGCTGGGTAGGGGTTCCTTCTGGGCCAAACCCCCAGAGCAGCAGAGCACCCCAGTCCAAGGAAGCTCTTCTCAGGGACCCAAGGCTCCAGAGCCAGGAAAAAGGGAGG
11087	16	401566	401685	5-prime	401386	402237	ENSG00000242612_DECR2	1	CAGAGGCTGCGAGCCTGGCCTGGACCCAGGAGCCAGGGGTATCCCACAAGTCCTGGAGGCTCTGAACGCGGCGCTGACGCCGAATACCTGTGAAAAAGACTCGGGGAGGAGACCCGCAGA
11088	16	425163	425282	5-prime	424953	425755	ENSG00000090565_RAB11FIP3	1	GCCAGGCGTGCGCCGCCTCCTGGTCTCATCAACGTGAGAACGCTTTACCCCCGAAGAGCTCAGCTCCTAGGGGGCTATGTCCCTTTGCGTCTCTCGCTCGCCAGGCGGTGCCGTTTACTC
11089	16	526014	526133	5-prime	526014	527942	ENSG00000103326_CAPN15	1	GATCAACAGGTTCAACTGCAGCTGCCTCTCTGGTGGGGAGGTTATAAGGCCTGCTGGCTAGACCACTGGCCCCTGGCCAGGGAGCCACCTAGGCAGTGCCAGGGAAGGACTGGGAAGGGA
11090	16	557325	557444	5-prime	557325	560951	ENSG00000161992_PRR35	1	GATCCTCAAGTGGGCAGCAAGGAGGAAGCCCCCAGGAGGCCTATGCTCTGTAGACCTGGGGTTCTTGAAGTGCTCAGGGTGGCCACAGGCCCTGGGGTCCGTTATTGAAAGGACAGACAT
11091	16	565492	565611	5-prime	565492	567632	ENSG00000007541_PIGQ/ENSG00000257108_NHLRC4	1	GATCACAATTGTGGACATTAAAACAGAAACTGTTCACACACGCCGTCTGTGCCTCCTTCCTTTGGGGCCCTAGTGTAGCCACCTGGACACCCCCCTAAGGAAGTGTCCTGGCCTGGGAGG
11092	16	567513	567632	3-prime	565492	567632	ENSG00000007541_PIGQ/ENSG00000257108_NHLRC4	1	CTGCAGAGAAGCTGAGACGGTGATTCGGACTGACTGGACTCTGGCCTCCAGGTGTCTGCACCTCACACTGGACCCACCTGGAGACTCCACGGGCTCCCGGCAGCTCCGGCTGCTTGGGTG
11093	16	589494	589613	3-prime	588478	589703	ENSG00000197562_RAB40C	1	TTGAAGGGGCGGATACAAACAACGTGGACTTCCGAGCCCCTGATTGGCGAGCGTGTAGGAAAGGGGCGGGGTTAGCAGAGCCGTGATGGACATGCAAGCGACCCAATGGCGCCGGCGACG
11094	16	588748	588867	5-prime	588478	589703	ENSG00000197562_RAB40C	1	CGCACCCGGTCTGGAGAGGGCTGCGCTGGGTCGGCGCTGACGTTACTGCTTTTACTTACGACTGTAACAGCGCTACTGAACGCAGAGCACGTATCACAAAGCTCACCCGTTCCGAGTGAG
11095	16	628366	628485	5-prime	628366	630741	ENSG00000127578_WFIKKN1	1	GATCATCTCGCCCACCCTGGAGAGTGCAGAGCTATCTGTAGACTTAGGAATACTTGATGGGCAGCGGTGCAGACCCCGGGCACCTGCGTGCAGCCTCCTGTTCTCGGCAGCTTCTGTCGC
11096	16	637924	638043	3-prime	636254	638043	ENSG00000130731_METTL26/ENSG00000172366_MCRIP2	1	CCTCGAGGAGAGCCCCAGGAGGAGGGACCTATGATGACCAGTGGTTCTCCTGGGGCCCATGCACCTCTCCTCACCCAGATTTCACCTGGGCTTCCCTAGGCACAGGAAAGAGGAGCCCGA
11097	16	636524	636643	5-prime	636254	638043	ENSG00000130731_METTL26/ENSG00000172366_MCRIP2	1	CGGCGAGCTTGGCTTGCTGGTTTACAGGCGCCTCAGCTCAGGCACCCTGTCGCCCATGGCCGTCCAGGGTTTTCAGGGCACCTGTGTCACTCTCCGAAATTTGTGTCAGCGCTGCGCCAG
11098	16	667559	667678	5-prime	667559	668374	ENSG00000140983_RHOT2	1	GATCCTTGTGTGGGAGGTCCCCGGCCTCTGAGATGCAGCAGGGACTGTGGTGGTGGGCATCACGCCTGGTCATGCCAGGCACCTGGACACAGGCTTGGCAGAGGCGCCAGGTTGTCAATG
11099	16	674132	674251	5-prime	674132	676181	ENSG00000103269_RHBDL1	1	GATCCCAGTCTCTGAAGACAACTTGCTTTGATTCAACCTAGAATGTGTTGTTTGTCTTTATGTGGGCTGGAAACGCCACCCCTCCTTTCATTCCTGGGTCACTGTTCTGAGGTCTCAGGC
11100	16	685054	685173	3-prime	684048	685203	ENSG00000161999_JMJD8	1	GGTGGTGGAGGCCTGGTTGAGGCAGCTGACGGCGCGGCTGGTGCTCAGCTTGACCACCTCGTTGGACACGTTCCAGAGGCGGAAGCGCTGCAGCAGGTCGATGTAGGAAGTGTACCAGTG
11101	16	689989	690108	5-prime	689989	690846	ENSG00000127580_WDR24	1	GATCTGGGCAGTCACTAAACGCTCGGTCAGTCAATCCCAGCAGGGGAGCGAGGAGACTCCCGCCGTCCACACTGTCAGCCCTGAGGGCGGCGGGGCTCTAGGGAGGAACAAAAGAGGGGA
11102	16	690427	690546	3-prime	689989	690846	ENSG00000127580_WDR24	1	GGTCCTCTTCTTACCCATCCCTCTCAGGAAGTGGGCACAAACTCTCGCCCGACACCACGAAAGTTCCGGGTCAGGGAGCTGCGTTGGCAGAGGCCAGGAGGGGCCCGGGATTGGGGTCTG
11103	16	714094	714213	5-prime	714094	714854	ENSG00000103260_METRN	2	GATCTGACCTGTCGTCCCCACCCACCACCCATGCCCTGGGGTTTCACTGGGCTGCCAAGAGCTCCTTCCTCAGGCCCTTGACCCAGGCTGTCTGCTCTCCCCCATTCTCTTCCTGTCCAC
11104	16	720368	720487	5-prime	720368	720878	ENSG00000103254_ANTKMT	1	GATCTCCCCACTCCCGGGGCTGTCTGCCTTCCCTGTAGCTGGCAGGTGCCAGAGGCCCCCGCCTGTGACATCCGGCTTTCCTCCCACCACACTCGCCTGAGAGCCAGCATCTGTCTTCTT
11105	16	726115	726234	5-prime	725995	726982	ENSG00000103253_HAGHL/ENSG00000162004_CCDC78	1	GTGGGTCCCAGGCTGGGCTGTGGCCCCACTCCCATGCAGTCACCAGTCCCGCCTCCCTGCCTGGCTGAGCTGTAAAAGTCCCTCTCCTGGCTGAAATTAGGCCCAGGGTGCAGGAACCTG
11106	16	726713	726832	3-prime	725995	726982	ENSG00000103253_HAGHL/ENSG00000162004_CCDC78	1	CTACACTCGCTGGACACCTTCTGTGTACCTAGCAGTGCTGGCTGAGCCCCGGGACGGGGGAAGTATATCTCTGCACCTCTGGCCTGAGAAGAGGGGCGCAGACGTCCCCATCAGGGGCCG
11107	16	760057	760176	3-prime	759116	760446	ENSG00000102854_MSLN	2	TTTCAGGGGCAGGGAGGGGGCTTCTGTGGCCCCAGGTCAGGAGGAGCAGCTCTTCCATCAGCAGCAGGCAGCCAGCCCAGATGCGTAGGGAAGACAGCTCCCACTTCGCCAGGCCAGAGA
11108	16	759446	759565	5-prime	759116	760446	ENSG00000102854_MSLN	2	GGCTCCTTCAGTTCAGGGCTCAGCTGGGCACGTGGGCGCCTCCTTGGCTCCTCCGGCTCAGGCCTCTCCTCGAGCTCTGGGCCCTGAGTATTCTGGGCTCCTTCCTTGGTTTCCTTTGGC
11109	16	783584	783703	3-prime	783288	783703	ENSG00000162006_MSLNL	1	GCCCCTGCTTGGCAGGACCTGCAGCTCAGGTTCAGCTGTGGAACCACCACCCCCTGCACCACAGCTATGCTATGGGTGCCCAACAAGCCAGCTCCATGGCCAAGCTGAGACTTGACCCCC
11110	16	801046	801165	3-prime	800170	801195	ENSG00000127588_GNG13	1	CTGAAGCCTCTGCAGCCTGCAGGGTTCAGGTGACACTCAGCTGTGCCCCCCTGACAGAGGCATCCTGTGTGGGCCATGTGGCTCACCCTGGGATGTGAGCCTCTTACTGCTAGGGGCCCC
11111	16	1079765	1079884	3-prime	1078735	1079884	ENSG00000162009_SSTR5	1	CAACCCCGTCCTCTACGGCTTCCTCTCTGACAACTTCCGCCAGAGCTTCCAGAAGGTTCTGTGCCTCCGCAAGGGCTCTGGTGCCAAGGACGCTGACGCCACGGAGCCGCGTCCAGACAG
11112	16	1079005	1079124	5-prime	1078735	1079884	ENSG00000162009_SSTR5	1	TGTACCTGCTGGTGTGTGCGGCCGGGCTGGGCGGGAACACGCTGGTCATCTACGTGGTGCTGCGCTTCGCCAAGATGAAGACCGTCACCAACATCTACATTCTCAACCTGGCAGTGGCCG
11113	16	1156909	1157028	3-prime	1153000	1157028	ENSG00000196557_CACNA1H	1	GAGCCTCCAAGGACGCCCTTATCCTTATTGATTGGTTTCTTAAAAATATAATTGTCTTAGAACTTTTGGGGCGAGCGCTGCTTCTCCTCCACAGGTTTATTTATAGAGAAAGGTGGGTGG
11114	16	1225550	1225669	3-prime	1223627	1225789	ENSG00000116176_TPSG1	1	GCTGAGGGAGGGGTGAGTGTTCCTCTGAGTGCCGCCCCCTCCAAAAATTACTCCCTGGTTCCCTCGGGGCACGCCACCCCCTCTCCTTCATCCTCTGGGAGCCCAGTCCTGGGGGTTCTT
11115	16	1309071	1309190	3-prime	1308597	1309190	ENSG00000103275_UBE2I	1	GGTCAGCTCATTGGGCGGATGAGAAGGTGTCCCCGCCTACCGCCCCGAACTGGCCAATTGCAAGGGGTTTCACAGGGCGCTGAACTCGCGGGAGCGTCACCGTCCTGCGACGCTTCAGAG
11116	16	1337082	1337201	3-prime	1333205	1337291	ENSG00000007516_BAIAP3	1	GGCAGAGGCAGTGCAGAGGTGGAGGGTCTGCACCTGCACCCATGCAGAGGAAGAGGGTCTCAGGAGGCTACGGTGTCTTAGCCATCATCCTACCCCTGTTGAAGGGGGTGTGCAGGGCAG
11117	16	1350606	1350725	5-prime	1350606	1352287	ENSG00000007520_TSR3/ENSG00000090581_GNPTG	1	GATCCCATTCTGCCTCTACTGCAACTCCACAGGCCGAAAACCTGAAGTGACAGTTGGGGCTGGAACCGTGGTCTGTCTGAACTGTTCCCCTGTCCGTCCCTTATGCTCCTCCTGGGGTCT
11118	16	1415226	1415345	3-prime	1413519	1415405	ENSG00000059145_UNKL	1	AGTTATTTTGCAAACACTTGAGGTCCCCCTTCCCCCAACAGCGCAGTAGCTGAGAAAAGGGAAAACTCTAAGTGCTCTGCGTGATTTGAAACAGTGCTTCCGAAGAATTTTTAGTGGTAG
11119	16	1413609	1413728	5-prime	1413519	1415405	ENSG00000059145_UNKL	1	GTTTGAGTCACACAAGGGTTACCCCTAAAACACACATAATCCCTCGGGAACTGGCCTGAGAATAGGAAATGCCGCCCCAGCATCCCTGGTCACTAGAAAATTTCAGCGTATAATTACGAC
11120	16	1420841	1420960	3-prime	1420542	1421080	ENSG00000174109_C16orf91	1	CCAGTAGCGCAGCGGAAATGACGTTCGGCTGCGAAGAGCTCTTTCCGTCGCAGGCCCGGAGTGCGCGATGGCATGCCGGGAAATGTAGTTCTCCGTCCCTTTCGAATAGGACCGACACCC
11121	16	1420722	1420841	5-prime	1420542	1421080	ENSG00000174109_C16orf91	1	ATTGCTGCCTTGACTCCTCGACTGACGCCTTGGCGCGCCGTGATAGCGTCACTTCCGTCGCCGGAAACCGGAAACCGGGCGCCATACCAGGCCTCCGCTCACGACTACAGAACGTGGTCC
11122	16	1430462	1430581	5-prime	1430462	1431163	ENSG00000284395_AL032819.3	1	GATCAATTGCAAACACCTCTGAGCTCTGGGCAGGTGGGCGGCAGCAGCCCAGCAGGCGTCCTGGTAACCACTGGGCCAGTGGAGATGGTCATGGCTGTCCGGGAGGTCCCGATGGCCGAG
11123	16	1430984	1431103	3-prime	1430462	1431163	ENSG00000284395_AL032819.3	1	CAGTCTGCGATGACAATGCTGTCGCCAAATATTTGCCAGCCCCTGGCGGCTGCAGAGCGCGGCTATAAATGCTTGTGTCCGGGTGAAGGTCTGCCTGTGGAGCAAGAGCTGTCGGCCCCG
11124	16	1444528	1444647	3-prime	1444146	1444647	ENSG00000197599_CCDC154	1	CGTTCCAGAACCTTCCTTCTCTCCCCAGAACCTCACGGCTTCACAGCCCAACTGCCAATGGAACTCTAGCCCTCAGCTCTCCCACTCCCGCAGGGCCCCCCAACTGCCTGCTTCTGGATG
11125	16	1474317	1474436	5-prime	1474317	1475379	ENSG00000103249_CLCN7	1	GATCCCCACACAGAAAGATGGCAGATAAAGGCGCTCAGTCATTCTCACTGAAAGACAGTGACCCGGCTGCAATCTTAACTGTTTCCATCTCCCAGGGGGTCAAAAACGCAAACAAAATTA
11126	16	1488217	1488336	5-prime	1488217	1489760	ENSG00000251692_PTX4	1	GATCCCCACCGCTCACCCCATAACCACCGGCAAGTCACTTTCCCTCGTGATTCCAGCTCCTGCCTGTGAGCAGGGGACGGCAGGGTGGCCTCATGAGTGCTTTACGAGGCCCAAACAGGA
11127	16	1492970	1493089	5-prime	1492970	1493500	ENSG00000100726_TELO2	1	GATCTCAACTGCTCTTTTACTTCCTTGTGTACCGTGCGTTTCCCTTACTGGCCTCTGACCCTTGAAAGCAGAGCCTTACATCCGGGGAAGACGAGCCAGGCCTGTCTTGGTAAACATCTG
11128	16	1528136	1528255	5-prime	1528106	1529512	ENSG00000131634_TMEM204	1	TGGCCTGCGGCTTCAGCCCTGACGTGGGCTCAGGGCTTCAGACAAAGGCCCTGTTCCAAGACACAGCTCAGTGTGGTCACCGAGCAGGGACAGGCAGAGGACGCACTGGTCACTTCCTGA
11129	16	1529333	1529452	3-prime	1528106	1529512	ENSG00000131634_TMEM204	1	GAAGTGAGCCTGCCTCCCTGCCACTGCCATTGCATGCGTGTCCTCTGATGGCCTCACATGGGGCTCCTCACAGCACCTGGGTGCACCCACTGGCAGCTTCCTGGACGCTCAGTCGGCGCT
11130	16	1611861	1611980	5-prime	1611591	1613307	ENSG00000007545_CRAMP1/ENSG00000187535_IFT140	1	CCCTCTGCTTTCTTGCTATGAAGAAAATGACCAAGTGCCCAGCGCCGCTCGGCTACGCTAACGTAGCGCAGAAGCACATACTCCACCCAGGAAAGGGTGCGCTTAACTGCCTCAGACGTG
11131	16	1612918	1613037	3-prime	1611591	1613307	ENSG00000007545_CRAMP1/ENSG00000187535_IFT140	1	TGTTGGCCCTTAGGGTAAAGTCTGGACGGCGTCGGTCCTTTCAGTGGCGAAAAGCGCTTCCCCGTGCTCGGTCGGCGTCTTGGGTGTGGAGCCCGGCGAGCGGGCGAGTTCACTCTGGTG
11132	16	1679209	1679328	3-prime	1677902	1679328	ENSG00000206053_JPT2	1	CCTGAGGTTTTCTGTATGATGAGCCCCTCTGTGGCACAGCCTCGCCAGAGAAGTAGAAGAGAATATGTGTGCCATGACTGTTAAGACCAATACTATATTGCTTCTCAGCCTTTTGGCTAT
11133	16	1772485	1772604	5-prime	1772485	1773086	ENSG00000197774_EME2	1	GATCTCCCGCGCCTCGCTCTCAGTCTTCCCTGATGAAGAAAAAGAGGCGTCTGCACACACTTGCTGTGCCGTCGGCGGTCGGCATCGAACTGCCGGGCACCCGCTCTCCCGAGCCTTACC
11134	16	1782846	1782965	5-prime	1782846	1783243	ENSG00000095906_NUBP2	1	GATCGAGAGCTCCTCCGGCAAGCTGATTGGCTGGGACAGCAGGATTAGGCCTGTCAAGAAGAGCCACGGGCGGGCACGCACTGCCCATTGGTTGGAAGGCCCTTCGCTCTAGCTGGGAGG
11135	16	1794789	1794908	3-prime	1790312	1794908	ENSG00000162032_SPSB3	1	GGAGACCACAGTTTTCCAGGGCCCTACCCCATCCTCAGCTCCGGCCTCACCTGGCAGGCCCCGTGCAGAGCTGTGGGAAGCCGCCGGCCCACTGTCATCGTCTTCCCTTTATCGAGAATT
11136	16	1790372	1790491	5-prime	1790312	1794908	ENSG00000162032_SPSB3	1	CCCCTCCCTGGTTTCACGTTCGCAGTCACCCACTGTGCCTGTTAGATTCGATTGCCTTTGCCTTTAATTGATGACAGCTGGGGGGGCCGCCATGCCTTCCACCCCATCAGGCCCTTGCGT
11137	16	1827141	1827260	5-prime	1827111	1827645	ENSG00000063854_HAGH	1	GGGGACAGCGTTCCGAGGCAGTTGGTCCTCTCCGGGATGCCGTAGGCATCAGCTGACCGGCCCAGCCCACGTGACTACAGGGGCACTTGATGGGAATCATGGCAGCATCCAGGCCATTGT
11138	16	1884230	1884349	3-prime	1883994	1884349	ENSG00000162039_MEIOB	1	CTATTAGTCAGTGGCTGAAAGCCTTTGAAACAACCTGATGGGCGGTTGGTATTGTGTAAGACGGTGACCTAAAAACAGCCTGTCAGTTCCCTGCCATCCCATTTTTCAACAGCAGGGTGT
11139	16	1917127	1917246	5-prime	1917127	1918610	ENSG00000162040_HS3ST6	1	GATCGGGAACGGAGAAACTGGAGCACCTGGAGAAGCGTCTGGGTCCTGCCACCCCCACTGACTCCCCAACTGGCCTTGGGCAGGGTCCTCTCTGCAGGCGCTGGGTCCAAGCTTGGGGAT
11140	16	1959624	1959743	3-prime	1958145	1959803	ENSG00000140990_NDUFB10	1	CATGCCGGACAGCTGGGACAAGGATGTGTACCCTGAGCCCCCGCGCCGCACGCCGGTGCAGCCCAATCCCATCGTCTACATGATGAAAGCGTTCGACCTCATCGTGGACCGACCCGTGAC
11141	16	1964755	1964874	3-prime	1964318	1964874	ENSG00000140988_RPS2	1	CGGATTCCCGCCGCCCACGCAGAGGCCCGCTGCAGCGACCAACAGGACTCACGTGTTTTGTCGGAAAAGAAGAACGAGACCTACTGGGAAGCAGCTTTTATAGCACGCCAAGCGCCGCGA
11142	16	1965798	1965917	3-prime	1964875	1965917	ENST00000531523	1	GCAAGGATGGGAAGCTCAGAGGCTTCCAGTGGCTTCCTTGTGAGACCAGGTGAGATTCTAAAGGATTTGACCAACTAGGCCTAGATGAACTCAGCGCCCCCGTGGTGCTAGGCTGGAGTG
11143	16	1965115	1965234	5-prime	1964875	1965917	ENST00000531523	1	CTCCTCTTCACTTAGGTAGGTCCTGCCGCGTTGACCACTGGCGTCTCGCTGGTGGTCTTCGAGACCGGCGTTGGTTGAAAATCGCCCCCGGCTTTGGCCGTGGCCGCGGGTGAGATTCGG
11144	16	1966710	1966829	5-prime	1966710	1966877	ENSG00000179580_RNF151	1	GATCCTTCAGAGAAGGGGGCAAGGGCTGGGCTGTACGGGGTCTCTGGGTCCTGAACCAGGGTTGTGACTGGCTTGAGCTGGACAATGCTATTGTGATGTCAGCCCACACCCACTGTGAAA
11145	16	1971654	1971773	5-prime	1971474	1972399	ENSG00000183751_TBL3	1	TGCCTTTGAGATTACCCGGTTTATTCATTTACCTACGTTATTTATCAAGAGCCACACTGCGAGCCCAGGGGCAGGGTCAGGTTGACGGCTCTACGCACGGACCGCACCCGACAGCTGGTA
11146	16	1989500	1989619	5-prime	1989500	1991629	ENSG00000127561_SYNGR3	1	GATCCTCCCCGCCAGAGGCTAGAAGCTGTGATAGCAGCTAGAGCACAGTGGGGGGCCATGAGAAAGACCCCAGTTATCCATCTGGTCTTCTTGGGACCAGGGCCAGGGAGCCGGTCCCCT
11147	16	1991360	1991479	3-prime	1989500	1991629	ENSG00000127561_SYNGR3	1	CGTCACCCTATTTGCATGCTAGAAAACAGGCCAGACAGTTCCCAACCGCGCAGGAAGCAACAGCTCCGCTGCCTCCATACCCTCCCTCCCGCCCCGCTCTGCCTGCTGCACTCTCACCTC
11148	16	2010418	2010537	3-prime	2009755	2010537	ENSG00000167962_ZNF598/ENSG00000183971_NPW	1	CGCTGGGCCCAGCACAGGACGTGTTTGGATGGATGCTGCAGTAACAGGGCCTCCTCCCTACCCTTGAGGGCCAGGCACACTCAGGACCTCCCTCCCTCTGCCATCCAGAAGGCAGGTCCA
11149	16	2025070	2025189	5-prime	2025040	2026427	ENSG00000065054_SLC9A3R2	1	AAGGTCTGCAAGCCCCCTTACCCAGGGGACCTGGGGCTGCTGGAGTCTCCCATCCAGCCACCTCCCTCGACTCTAGTGTGGCCAGGAAGCTACAGCCTGCCAGGTTTTGGGTGGACCTGG
11150	16	2026248	2026367	3-prime	2025040	2026427	ENSG00000065054_SLC9A3R2	1	GGGAACCGACGCGGTGCAGATAGGCCGAACACGGTGGGTAGGCCAGGGAGTCTCCCAGCCACTGGCCCCCAGGATGCAGGGAGGGGCTGCTGCGTGTCACTTTTAAAGCCCTTTTTGCCT
11151	16	2046996	2047115	5-prime	2046966	2047883	ENSG00000065057_NTHL1	1	TTGACTTCCGTTTACTGTCATAATAAACTCCAAACTCTATCCTGGCATCAAAGCTCCTGCCACCCTGGCTGGCATCACCACCTGCCTGCTCCCAGCTGCACCAGTTCCTCCTGACATAGT
11152	16	2047434	2047553	3-prime	2046966	2047883	ENSG00000065057_NTHL1	1	AGAGTCCCGGACAGAGTGGTGGGAAAGGAAGCGTTTTCTTGCTTGGGGCGAAAGGGGGCAGCGGAGCGGAGCGCCCGAAACCCAGCCCCTGCGGACCGCAATCTTTGGGAAAAAGGCGCA
11153	16	2048806	2048925	3-prime	2047884	2048925	ENSG00000103197_TSC2	1	TGGGTTTGGTCTTGCACCAGGTTCTGTGGGAGACGGGTTGCTGGCAACTGTCTACACAGGAATGCTGTCTCCAGTACTTGGAGGCCGACATGTCCTTCCTCAGGAGACTTCGAAAGTCAG
11154	16	2048154	2048273	5-prime	2047884	2048925	ENSG00000103197_TSC2	1	CTCACCCGCGCCCACTGCAACCCGACTCCGGAGCTCCGAGCATCCCTTAGTTTTAAGTCATGGCGGGTGCGAACGGGTCTCTGCTGCAGGCGGCTCCGTGACAGCTCCTGCTTCACATGG
11155	16	2155297	2155416	5-prime	2155297	2155605	ENSG00000131653_TRAF7	2	GATCGTAGCACATGGCGAACGTATTAACAAACCTCTTCCCCCTCGGACTCGACCCCGAAAAGACAGGGGCGGGCGAGGCTCAAGCTTTTATAGAAACTGTCCCACCTCTGTCATTGGGCT
11156	16	2155486	2155605	3-prime	2155297	2155605	ENSG00000131653_TRAF7	2	ATCGTACCGTGGCATTTCTTTTGGAGACGGTCTCTCAGACCCAGACCCGAAGCTCCTCCCTTATGCAGAGTCCGTGAAGCCTAACGGTGAGTGACGGATGAACAAAGCCAATCAGACTTC
11157	16	2193405	2193524	5-prime	2193255	2197523	ENSG00000167971_CASKIN1	1	TGCCATTAGCTAAAGGGAGCGCAGGTGTCACTGTCCCGTGCATCCCCGCCAGGACCACACTCAGGAGGTTCTCCCCACAGAACGCTGACCCCCACTCTTCCCAGCTCCAGGGTGGACAGC
11158	16	2197104	2197223	3-prime	2193255	2197523	ENSG00000167971_CASKIN1	1	ATTGTGAAGAGGAATCTCCCAATAATGAATTCGGTGTCAGGGAACCCGCACCCCCAACCCCCAAGCATCCTCCTGCTCCTCTCCGCAAATAATGCGGGCGCCACAGCTTCCCCCAGCCTC
11159	16	2203522	2203641	5-prime	2203522	2203955	ENSG00000167965_MLST8	4	GATCTTGCCCAGCTGTAATACAAGGTGGGCACTGCCCACAGAAGGGGAGCTACTCAGGGATGGGTTGTCTTGGCCCTGGAATATGGTGGACCCTGCGGGGCATTCAAGGGACAGTGTCTT
11160	16	2213237	2213356	3-prime	2211646	2213356	ENSG00000182685_BRICD5	1	TGGGAGGCACAGGGACACAGAAGGCTCCGCTGGACTTTCAGTCATACTGATGGGGCTCTGGTCCATGCAAGCCTCTCCCAACAGTCAGAATAATCAGTCCCTCTGCCCCCTGAGGGGCTG
11161	16	2211736	2211855	5-prime	2211646	2213356	ENSG00000182685_BRICD5	1	CTGCTCCCTGCCCTGGGCGCTCTGACACGGCAGCCCACCAGCTTCACTCCAGGGCCCTTTGCTTCCCTGGCTTCCCTTTGTGCCTGGCTTTCCCTCATTCTTCAAAACATCTTCCTCTGA
11162	16	2213357	2213476	5-prime	2213357	2214978	ENSG00000184207_PGP	1	GATCCCTGAATGAGTTTTTCAATAAAATACAGGACACACACCCCTAGACCCGCCTCAGTCCCATCGGCAGGCCCTGGTTACCTGAATCCCGGACAGGTGCAGAGCCTGCCCCTGCCAACC
11163	16	2223093	2223212	5-prime	2222973	2223889	ENSG00000167967_E4F1	1	TCCCCGACCCGTGTTCTTTTCCCGTGACCCGGGTAACCATCTTGGGAGGCTCTAACACCCTAGGCGGTCAGTGGGCAGCAGGCACCACACCCCTGGTTGGAGCTGTGGCGGCTTCCCAGC
11164	16	2223560	2223679	3-prime	2222973	2223889	ENSG00000167967_E4F1	1	GTTGTTATGACGACATGGTCGTAAATCCGCCATCTTCCTGCGGCGCGTTGCGACATGGAGGGCGCGATGGCAGTGCGGGTGACGGCCGCTCATACGGCAGAAGCCCAGGCCGAAGCCGGG
11165	16	2235587	2235706	5-prime	2235497	2236018	ENSG00000167968_DNASE1L2	1	GGTCCTGGCCGGGCAGGGACAGGGCAGAGGACTCTGAGCGCCCCACCCATGCCTGCCTGGCCTGGTAGAGAAGATGGCACAGGATGGAGGCGCCCCAAGACGGACAGTGTACATAAGAGT
11166	16	2252026	2252145	5-prime	2252026	2252868	ENSG00000167969_ECI1	1	GATCAGAGCTGCAGGTTTAGTCACCGAAATGGGGGTGGGGGCAGCAGAACCCAGCGGTAAGAACAGGCCACCCGCCTTGCTCAGCACAAGGGCAAGTGCACAAAGGCCGGACCGCAGTGG
11167	16	2270516	2270635	5-prime	2270516	2271976	ENSG00000266643_MIR3677/ENSG00000284346_MIR940	1	GATCAGCAGAAGCATGTCTGGAAGAAATGTGAGAAAATAAAACTCAGGAGCCTACCCCCACCCTGCCCTTCCAGGAGCTCAGCCCCAGAGCCAGGCTGCTAAGGCCATGGAGGCTGAGGG
11168	16	2271647	2271766	3-prime	2270516	2271976	ENSG00000266643_MIR3677/ENSG00000284346_MIR940	1	TGGTGATTCTGTGGTATTGCCTGGGCCAGGTGGACCCAGGGGCAGCTGCGGCTAGTCCATTTGGAGCTCCTTCAAGCCGAAGCATCCAACACCAGTGTCTGTGAGGTGTGGGCCCGGCCC
11169	16	2274212	2274331	5-prime	2274212	2274963	ENSG00000264004_MIR4717	1	GATCATTTTCCTAAGAAGGCATTCTACTTGTGCCAGTCCTTACTTAAAGACCCCTGCTGGTGCTGGCAGCGTGCTACCGGGAAGGATGGTATCTCCTGTGCGTGTCCTGTGTACGCTGGC
11170	16	2274814	2274933	3-prime	2274212	2274963	ENSG00000264004_MIR4717	1	GAAATTGTCCCAAATGAGCCAAAGTGATGAAAACAAGTCTTTTCTAAAACTCTGAATTCTAAGGGAATGTAAAATGCAGAAGTTCAAATCGGGTTTAGAAAACCATAAGAAATAATAGTG
11171	16	2339698	2339817	5-prime	2339698	2342301	ENSG00000167972_ABCA3	1	GATCCAATCGACGCCTTCCCGGAGTGCACAGTCCAGGACGTAACCCGGAGAACAAGCGGCAATTACCCCCTGAGGACATGGCTTCATCTGTGCGACAGACACCAAGCGCCTTCCCCACGC
11172	16	2342182	2342301	3-prime	2339698	2342301	ENSG00000167972_ABCA3	1	GATGGAGTAGGGTTTGAGCGGCTCGTTCCCCATTTTACTGTGTACATAGCACCTTTCACTCTGATGATGTTCTGGATAGCCCATTCCGCGAGCAAAGGGACTTCGTCAGGTTCATGCCTA
11173	16	2428241	2428360	5-prime	2428241	2428780	ENSG00000162063_CCNF	3	GATCACCTGTTTACTCTGTCTCTTGCCCCAGGCCGGCTGAAGCCTGCACGCCAGGGCTCCTGTCTGTGTGCCCAGGGCAGGCCCAGTACTTGAAGGAGTTCTATGGGGACCCGGAAGGAT
11174	16	2428541	2428660	3-prime	2428241	2428780	ENSG00000162063_CCNF	3	AGATGGGCACTGCCCAAGACAAGAGTGAGCAGATACGACACTTCCCGCGGCGAGCAGCTCCAGGTAGCAGCCGAGGAGGCCAGACAGGGGGCAGCATCTGGCCAAAGTGATGGGGAGGGC
11175	16	2460667	2460786	3-prime	2459550	2460786	ENSG00000162062_TEDC2	1	AAACTAATGGAGAGGACCCCCTTCCAGGTAAACCTCCACCACCCGCCTTCTCCAGGTGCTGCTCTGGCCTGTCTGCTGGCGTGCAGTTGTGAGGAACCCTCCTGGGGGACAGTGGGGAGA
11176	16	2459760	2459879	5-prime	2459550	2460786	ENSG00000162062_TEDC2	1	CAAGACGGCTGGTCCCTGCGTTAAGAGCACTTTCAATAAGGACAGATGGAGCCTCTCGTATAACCTTCACCGGCCCCCTGCAAGAGAAGCGCGATAATGGCGCCCCCATCTACCCAGTTA
11177	16	2470545	2470664	5-prime	2470545	2472516	ENSG00000162068_NTN3	1	GATCAGAATCTGGCCTGGTGCAGGGGATGCTGGCCTCATGTCTTAGCCCAGCTCAGGCCCATGGGGGTGCCCCCCTTCCTCAACATGGGCAGGAGACACTCCAATTTGTGCAGCTCTCGA
11178	16	2496172	2496291	3-prime	2495730	2496321	ENSG00000260272_AC093525.2	1	CTTCGTGGACAAAGACAAGATGGACGCTGCCATCCAGGACCTGGGGCCCAAGGAGCTGAGCTGCACTGAACTGCAGGAACTGAAGCAGCTGGCGCGCCAGGGCTACTGGGCCCAAAGCCA
11179	16	2531650	2531769	3-prime	2530843	2531769	ENSG00000205923_CEMP1	1	TTACGGGTTGGGGGGTCGGGCATGTGGGGAGGGATGGAGTTGGAGGTGCATGCTCTCAGAGCTGGTAGGGGTGGCCCGTTTCGTCCCGTGTGTGAACTGGAGATGAGACCCGGCGCCTGC
11180	16	2530903	2531022	5-prime	2530843	2531769	ENSG00000205923_CEMP1	1	GCACCCCTTAGGAAGTGGCTGTCCAGCGCCTGCCTGTGCTGGGCCTGGGAGAGGAGCTGTCTTGCCAGGGCTCCCAGGCAGGGAGAGGCAGGTGAGGTTCTCAGCCGATGTGTTAGAGGT
11181	16	2682234	2682353	3-prime	2681977	2682353	ENSG00000167977_KCTD5	2	TCATGAACTGGAGTCAGGGTGGGGGTGAAGGCTAGGGTCGAGGTCTGGGTCAGGCGCTCGTGCACCGCTCGTGGGAGGTCGAGGCTGATGTCCGCTGCTCCCCATCAGCGTTAGTGCCCA
11182	16	2718834	2718953	5-prime	2718834	2720739	ENSG00000172382_PRSS27	1	GATCTCAGGGAATGTGTGGATGGACACAAGTGTGGCTGTGGGGGCTGATGGGAAATGGGGGATGTGGACAGCTGAGCCCTTCAGGGTGGGCGCCCTGTGGGGGCTGGAAGCAACAGCCAG
11183	16	2751669	2751788	5-prime	2751669	2753257	ENSG00000167978_SRRM2	1	GATCAAGGCCACCTGAGTTGGTTAGGACAGCTAAGCGGGACGTCCAGGGCTGCTCGCCAGCGGTGGGTCTAGATATGAACTTGTGCTTGAGCAGCCCAGCGTCTTACAACTCTGCTGTGA
11184	16	2778480	2778599	3-prime	2777392	2778659	ENSG00000103363_ELOB	2	CAGCATCGCAGTCCCTGCAGAACCTGTCTCTTCTTCATGACGTGAGTCATGAGGCATTGGACAGGTAATTGCTGGGAAGAGCTCTTGGCCAGGCTAAAATTTCTTTCTCAGTCGCAGTGT
11185	16	2787834	2787953	5-prime	2787834	2787994	ENSG00000103355_PRSS33	1	GATCCGGGGCAACTCCTCTCCAAACCTGACCTGGGCTCCCTGCAGAGCACACGTTGCTGGAGCTTCTGCGCTCCATTGTTCTGTCCAGAAATCCCATCTCAGACGGAAGTCCTGGCCAGA
11186	16	2816813	2816932	5-prime	2816813	2817566	ENSG00000007038_PRSS21	1	GATCCCCATTCTGGGTGGAACGGGCCGAGGACCACTGTTTTCCCAAGAAGGTCCCATGAAGGAGCAGCCATGCCTCTAGGCCCCACCCGGCCTTCAGGGGGTCCCCAGGCTTTAAGGGGA
11187	16	2830060	2830179	5-prime	2830060	2831534	ENSG00000162078_ZG16B	1	GATCCCAGAGATAACTGTGAAATGCCTGTCACTGTTCTCAGCTTCGTTTATGTAGGCTGCAGAGCCAAGACAGCAAATACTGCACATCCGGGAGCCTCCCCAAGGCCGGCCCTGGGCCTT
11188	16	2831355	2831474	3-prime	2830060	2831534	ENSG00000162078_ZG16B	1	AAGCGCTGGCGAGTGTGGGAAGTCACCTGCCCCTCGGCCTGTGAGCTGCTCTGCTTGGAGTGACTAAGGCTCGGGAGGTCCAGGCTCGGCCAGAGGCAGCTCATATGTGGGCCACAGTGA
11189	16	2858405	2858524	3-prime	2856956	2858524	ENSG00000005001_PRSS22	1	CAGGGGCAGAGAAAGGTGCCAGGGCACTGAAAGGAAGGGGTTCCGGGCTGGGGAGGGCCTGGGTTTGGAGAGGCTGAAGTCTGGGGTACTGGGTGTTGGGGGTGGTCCTAGGGCCTTAGG
11190	16	2884259	2884378	3-prime	2883055	2884498	ENSG00000162076_FLYWCH2	1	GGATGCCGGTGCTGGTGGACATTAGTGATGTTTCTCCCCCGTGCGTATGAAGATGATTCTGTGGGTCCACCATGAGGCACCAGGCAGGGGTCCTGTCGTCCAGAACATCGTCAGTGAGGG
11191	16	2911570	2911689	5-prime	2911330	2912106	ENSG00000059122_FLYWCH1	1	AATGAGATGCATGAGAATCGCCTTCCCACGGGGTCAGGAAACTGACAGGCCCAAGAGTGCATCTCAGCAAACGCTCCGTTTCCTGCGGGCAGCCTCAGATACTGGGGACCGTCCTGGGGT
11192	16	2963759	2963878	5-prime	2963759	2965228	ENSG00000131650_KREMEN2	1	GATCCGAAGAAAGTGTGCGCGTGAGCGCCTGGCAATGAATGGGAGAGAGTGCGAGCGCGTGCGTGCACTGGGAGGAGGGCGCTTGTAACTCGGACATTCCGGGTGTCCTGGGGCGCGTGC
11193	16	2969004	2969123	5-prime	2968884	2969542	ENSG00000162073_PAQR4	1	CAAAGGTACGGAGACCTGGGTGTCACGCGGAAAGCCCGGATGCACAGTTCTGAGGGACGCGAGGTGCCAGGGTCACTCTAGCGCAGCCCGCAGGACCCAGAACGTTGGGTCGCAAGCCCA
11194	16	2980911	2981030	3-prime	2979787	2981150	ENSG00000127564_PKMYT1	1	CCCCCAACCCCTAGCGCACGGCTTCGGGAGCCAGAAAAAGCCGCCTCTTCCAGGAAGCTCTCCAGATAGGCAGGACTCTGCTTGGCCTGACCTCGCCTGCCTGCAGCTTCCCTGCCAACA
11195	16	2989306	2989425	3-prime	2986378	2989425	ENSG00000262152_LINC00514	1	CAGCAGGGAAACTGAGACCTGGAAAGGGAGGTGGCATCCAGATTTGGGCCCCTTTGTCCCCTTGTAAGTTCCCCTGCTTCCCCCTGAACCCCACAGGCTTAGGGAGCCCAAATGGCTACA
11196	16	2986498	2986617	5-prime	2986378	2989425	ENSG00000262152_LINC00514	1	TTGCTCTTCTTGTCATTTTAGGGGAGAGTGAACACACTCGGGAAGGCCCCGAACCAGATGGAGTGGGTGTTTGCACCCTGTGTGAATCCAGCACCCAGCTGCTAGCCCCGGGGCTACTCG
11197	16	3014490	3014609	3-prime	3012648	3014639	ENSG00000213937_CLDN9	1	GAGCATTTGTAACTGGGCTCCCTCTAATCTGTGCGCCGCCGCTGGGGCTGGGCAGGCACAGCCAGGTGGCCTCCCTTGGTGGCTGTCAGGCCAAGGTCTGGCTCTAGGTTCTGCCTGGTG
11198	16	3017117	3017236	5-prime	3017117	3018617	ENSG00000006327_TNFRSF12A	1	GATCCTAAGCTTCCTCCCACCACCCAATGTCCCTCACAACTTGGTTCCACACCCCAGGCTGGCAGACACCAGGACCAGGAGAGATGAAGAAAAGCATCATTAATCCCCCATCTAAAAGCA
11199	16	3024458	3024577	3-prime	3023966	3024697	ENSG00000103145_HCFC1R1/ENSG00000131652_THOC6	1	TTTGCCTGGGCTATTTGTGGGACTCAGACTCTGACCAGGGGGGCGGGATAGTAACCCAGAAGTGCTTCAGGGGCTTAACGCAAGTCAGAGAGTAGGAATTATAAATCAGTACGTTTTTCT
11200	16	3037019	3037138	3-prime	3036780	3037138	ENSG00000162069_BICDL2	1	GCTGCCTGAATGGCCGGGCGGGGTCGAGGGAGAGTCGCTTCCACCTGGGTGGGGGGCACTGGCCCAACCTGCTGTGGTTGCAAATGGCCCGGCCAGTTAACTGAGCATCTACTGTTTGCA
11201	16	3045605	3045724	5-prime	3045605	3045851	ENSG00000008516_MMP25	3	GATCGCAGTGTTTGCCTTTGCATCTCCAGCTCCGCATCCTGCTCGCTGTTTATTTTGTGAGCAGCTCCGGCGGCTGCCCCTGAACTGCTCCGAGACTGAGCAGTTTAACTCACACTCGCC
11202	16	3065269	3065388	5-prime	3065269	3067514	ENSG00000008517_IL32	1	GATCCCACTTGGCTGACGTCACCTTCCTGTACTCAGGGAGTTTCCCCAGCCAGCTGTCCCGAGTCTGGACTTTCCCTCTGCCCCTCCCCACTCTCAGGCTGGTGGGGTGGGGAAAGCAGC
11203	16	3067395	3067514	3-prime	3065269	3067514	ENSG00000008517_IL32	1	AAGAAGCTGAAGGCCCGAATGGTAATGCTCCTCCCTACTTCTGCTCAGGGGTTGGGGGCCTGGGTCTCAGCGTGTGACACTGAGGACACTGTGGGACACCTGGGACCCTGGAGGGACAAG
11204	16	3099192	3099311	5-prime	3098982	3100521	ENSG00000130182_ZSCAN10	1	CTCGGAGTCCCCACTACACAGGCAGAGATGCTGGGGGGTTTTCTGAGGACTCCAGGGCCAAAGCCAGCCTCCGCCAGCCTGGGGAAGGGCTCTGGGAAAATGGAACAGGAAGTTCCTTGC
11205	16	3100102	3100221	3-prime	3098982	3100521	ENSG00000130182_ZSCAN10	1	AGCTCATCCTGTTCCTACTTCAGTTGTCTAGTGCTCCCTTCGTACGACGGTCTTTCTCCTTGGTCTGCTCTGCATTCCCCGCGTCCCGCGCCTCGCTCTCCCAGTCGCGGGCTCCTCCCA
11206	16	3111998	3112117	5-prime	3111998	3112544	ENSG00000122386_ZNF205	2	GATCACACCCTCTATCCCCAAGCTGAAATGGGCCTGGAAGAATCGGATTAACCAACTTCTTCCCAAGGTGTGGGGCATCCGGATTGGGGGGAGTTCCCAGCCTGTTTCCCAAGTTCACTC
11207	16	3112395	3112514	3-prime	3111998	3112544	ENSG00000122386_ZNF205	2	GCGTCCTGGGTAAAGCCATCCTCATGAGCTGGCATTGCGGCTCTGGGAGTCACCTCCCGGCCAAGAGCAGGTGCAACCCAGGCTCGAGACTCCACACCCGGAACCCTCAAAACCGGGAAC
11208	16	3204115	3204234	3-prime	3203715	3204234	ENSG00000168124_OR1F1	2	GTTGACAATATTATCATTTACATCCTGCAAGCAAAATTCTACTGCCATTCCTGTGCCCCATCTTAACCAGCATTTTCCAAGCTTTTGCATTTCGTCTTCTTTGTCTGCCTCTGTGTCCAG
11209	16	3203805	3203924	5-prime	3203715	3204234	ENSG00000168124_OR1F1	2	TAACTGCTTGTCAGGACTTAAAGCCTCAGAGGGACCCTCCTTCCTTTCAATTATGTGGAGCCAGAAAAACAGTCCTGAGCTCAGCAGCAGTCCCTTGCAATCACCCAGTCAGGACCAGCC
11210	16	3236179	3236298	3-prime	3234351	3236298	ENSG00000010539_ZNF200	1	TAATTGCCCTTCTCCTACTGTCTCGGTTTCCTTTCTCAATTTCAGCTTCCTACGGAGGCCGAACAGAGTTTTGTGTTTGTGCGTTGTATCCACACTCGGTTCGTTCCCCAGTGACGCACT
11211	16	3234501	3234620	5-prime	3234351	3236298	ENSG00000010539_ZNF200	1	TGTGTAAAACCCACCAGGAATAGGTTAAATCAGGCTTGGAGAAAGAGCAATGGGCTAGAAGACAGGAAATCTGGGGTCAATACCGAGGACATCTGCCTAAAAGCAGGTTGGTCACTGAAT
11212	16	3256468	3256587	5-prime	3256468	3256949	ENSG00000103313_MEFV	1	GATCCTGGAGTGCTCCTTCTGCACACTGGTGTTCTGCAGCTTGAACTTGAACTTCTCGAAGTCATAGGGCACCAGCTCCTCCAGGGTGGACAGCAGATGGTCACTAGGGGTCTTAGCCAT
11213	16	3256830	3256949	3-prime	3256468	3256949	ENSG00000103313_MEFV	1	CACACCCCTCCCAAACCCTGGACCTCGCCTCCACACTAGACCACAGACAGATGGGCAAGTCTGCAAGGGAAGGTCTGGGATTGGATTCCAGACACCCCCTCCAATCTTCCTTCCTGCCAG
11214	16	3263695	3263814	5-prime	3263605	3264924	ENSG00000006194_ZNF263	1	CACTGACACTGTTTCCTTTGAGGTTCCGTTTGCTGAATCCTGCCCTCTAAGGTGCTCCGCCCTTCCACTCCCCGCCCCGTGCTGCTGTCATTCCCACGCCTCACCCTGTTTTGCAACTTC
11215	16	3305322	3305441	3-prime	3304690	3305561	ENSG00000162086_ZNF75A	1	CGGTACAAGGCCCTCTAGGCTTCAGCGGGTCTGGATACTCGGTGGCATTAACCCTTCCCTACCGCCGGGGAAGACAGCAGTTTCTCTGGCGAGGAAGTAGGCCGGGCTCAGGCGCCTTAG
11216	16	3304990	3305109	5-prime	3304690	3305561	ENSG00000162086_ZNF75A	1	CTACCTCAAGAAAAAATAGTTGTGGGGAATGCGTCACGAGACCTAGAAAACGGTACAAAACCCTCGGGGGGCCGCTGTTTCTGACCTAGCGAGTGGCCCGACCCGGACAAAATGCCTCTT
11217	16	3306281	3306400	3-prime	3305562	3306400	ENSG00000140993_TIGD7	1	GAGTTGATATTTCATAAACATCAGCGACAGAAAGAAAATACGACTTGATATTTTGTAAATAAAATATCCTTTTTTACAAGTTGATATTTTGTAAACAGAGGTCAGCTGTAATTTTCTCCA
11218	16	3355819	3355938	5-prime	3355819	3356014	ENSG00000168158_OR2C1	1	GATCCCAGAGAACTATTAGACCGTTCCTGATGCAAATCCACCTCATCCAACAGCTTTTTCTTGACTTTTCTTCCAGCAGCTTGCGCTAAATGAATTCATCAAGTGACTGAAGACAACCAG
11219	16	3355895	3356014	3-prime	3355819	3356014	ENSG00000168158_OR2C1	1	CAGCTTGCGCTAAATGAATTCATCAAGTGACTGAAGACAACCAGTGATGGACGGGGTGAATGATAGCTCCTTGCAGGGCTTTGTTCTGATGGGCATATCAGACCATCCCCAGCTGGAGAT
11220	16	3372830	3372949	3-prime	3372576	3372949	ENSG00000232196_MTRNR2L4	1	GAATGAGAATCTGCTGGTTTTTGAAAGGCCTGCTCTGTGATGGAGGGATTGCAATGCCCAGCAAGGTGTGGGCACTTTAGTTAAGTCCTCAGTGTCTGAGTCACACCTCTCCCCCAGACA
11221	16	3401831	3401950	3-prime	3400772	3401950	ENSG00000103343_ZNF174/ENSG00000140987_ZSCAN32	1	AGTTTGGCTAGTAAAGGCTAGCAAGTGAGGCTTTGTCTCTGCATCCCGTTCCCCCTAACATCCTCAGAGAACCTTCGTTTCTAGAATCTTTCTAGTATTCAGAGACTTCTCCAGGGTCAT
11222	16	3401012	3401131	5-prime	3400772	3401950	ENSG00000103343_ZNF174/ENSG00000140987_ZSCAN32	1	GCTCCGCCCATTACGCACGCCCCTGCGCAGGCCCGCAAGCCGAATTGCCGGACTGCAGCTCCCGGGATGCACTGCGACGGTATTGACAGGCGCAGCAACCAATAGACGGTAGAGAATGCC
11223	16	3444001	3444120	3-prime	3442626	3444120	ENSG00000122390_NAA60/ENSG00000167981_ZNF597	1	CACAACGTTCACATCGGTGTAGGCCAGGTTGCTGGACTCTGACTCAAAGTGTTATAGAGGCATTACGTATTGTACCCGCAGCTGCAGCCTAAGCGAGCTGCTTCAGCTTCCTAGTCACAG
11224	16	3442896	3443015	5-prime	3442626	3444120	ENSG00000122390_NAA60/ENSG00000167981_ZNF597	1	AGATTCCTCCACAGGTCCCTGCTCCCAGTTGGTAGTTCTGAAAGAAGGAAGTTGGTAAACCATTATGTGTGTGGTCTTGGAACGAAGAACACTTGGTCAAAGGGCTATTTGGGGCTCAGG
11225	16	3495604	3495723	3-prime	3494396	3495723	ENSG00000215131_C16orf90	1	GGGTGAAAGAAAGGCATGGGAAGGGGCCAGAACCCTGGGGGAAGTCCCTGGTCCCTCTGGCTGGGGTCAGGCCACATAAAACAGACAGCTCTGGCAAACTGGAGAGTCCTTCTCTCAGGT
11226	16	3494456	3494575	5-prime	3494396	3495723	ENSG00000215131_C16orf90	1	CTGAGGCCCCAGCCCAACCATCCCCTAGGGTCTTCCCCCGTGCCCAGTCCTGCCTTGACAGAGCTCACCACTGCTTCCCAGGCTGTCCCTGGGCAATCGGGCTTCCAGAAGGGCTGAACA
11227	16	3500873	3500992	3-prime	3500609	3500992	ENSG00000103351_CLUAP1	1	TCAGGAGCGCTCTCTGCCGGCCCGCTCTCCCCGTGCGTATGCACGTGCCGCCGCGTCTTCGCTTCGCTTTTTGTTTGTCCCTGACCGTGCGCCGTCCAAGGGTCCATTGGTTGCCATAGA
11228	16	3577357	3577476	5-prime	3577297	3577871	ENSG00000167984_NLRC3	1	CGACCTTCTGCAGCCCCACCGAGCCCACCGGCTGTCCCTGTGGCTCCGGGTCCTCACCTCTTCCTGTGCTGGGCTCCACCTCATTCTTCCTTCCTGTCTGATTTCAACAGCCAACAGCCT
11229	16	3577662	3577781	3-prime	3577297	3577871	ENSG00000167984_NLRC3	1	CCCCGCCATCAACAAATGCTTGTTTTCAGGCGGGTGGTCAGGAAATCAAGTGAGCAGCCTGAGGTCACGCAACTAGAGGGTGACCCCAGCAGGACTGGACTGTGCCCTGCCACCTCCAGG
11230	16	3612104	3612223	3-prime	3611339	3612313	ENSG00000188827_SLX4/ENSG00000213918_DNASE1	1	AGCTCTTCCGCAGGGCTAGGGTGAAGCCAGCCAGGGCCTGGGGGAAAGGTAGCAGAGGTTTGCCATGGCTTGGTATTTGAGGGACTTTACACATCGTATTAAGGGTTTGAGCTTCAACTT
11231	16	3717813	3717932	5-prime	3717723	3718618	ENSG00000126602_TRAP1	2	CTGTGCGCATTCCTGGAATGGGGCGGATGTCAGTATCCACGCGAGGGTGTGGAGGCGACGCTGGGGAAGAAGCAGTTCCCGTGTCTGCGACCTTTGTGAATCCCGGCCATCCGTCTAGGC
11232	16	3881824	3881943	3-prime	3880654	3881973	ENSG00000005339_CREBBP	1	TCCCGCACTGTCCCGGTGGCTATGGTGGCAGCTACTCACTTAAGTGTTCTTTGCTCTCCACGTTGCTCCCCACGCAGCACCAGAGTTAACATCCCGAAAAGAGAGGGAGAAAATCTGTTT
11233	16	4117070	4117189	3-prime	4115347	4117189	ENSG00000162104_ADCY9	1	TGCTTTTCCTTTTACACAAATGAGACTTTCAAAGGAGTCCGCGTCCCATAATGGCAGTTGTGCATTGGCCTCCATAAACATTGCCACGTGTAAATAAAATCCTATTCTCTCTAGCATGCA
11234	16	4241485	4241604	5-prime	4241485	4242313	ENSG00000185739_SRL	1	GATCTTATCCCAAACCAATTCCAATTCTATCTCACTGCTCCCAAAACGGTCCCCACCTTTGCCCACTGTATCCCCTTCTGTCCACGCAAACCCAGTTCTCTTACCCGAGTGGGGCCTCCG
11235	16	4242104	4242223	3-prime	4241485	4242313	ENSG00000185739_SRL	1	TATTTATACGGCCGGCCGTGGCAGCAGGCGGTGGAGGGGGGAGAGGGGTCACACAGTCACCAGGGCAACTAGGAGGGTGTGATGGGGAAGAAGCCCGGACCCCAGAAGGCTGTGCAGAGG
11236	16	4253647	4253766	3-prime	4253450	4253796	ENST00000500351	1	GAAAAGTCCTGTCACCCGTTTCTTGATTACTTTTTACGGCGGCTTCCAGAACCTTTCGTCAGCGCGAGCTCCATGCCCGGAGGCCGCCGTCACCTGCTCTCCGGGAAGGCCCTGGGCAGG
11237	16	4253510	4253629	5-prime	4253450	4253796	ENST00000500351	1	GGCGGTCTCCTCCTCCGCGGGTCCGGGCCGGAACTCGGCAGAAGGACGAGCAGCTCCTTGGGGCCGGCAGTCTCCCATCGCACTGAGATTGACACGGCAATGTTTCGGATACTCTGGGTA
11238	16	4273012	4273131	5-prime	4273012	4273703	ENSG00000090447_TFAP4	1	GATCAGATGTCTGTTTCAAGGCGGGAAACAGCTGGTGAAAACTCAGCACTCCCCCGGCCTCCTTCCGCGGAGTAAGGAATTGCATGTAAACAAAGGACTATTTGCAGCGCCCCCCGGGCG
11239	16	4314947	4315066	3-prime	4314680	4315096	ENSG00000126603_GLIS2	1	AACAAAACACACTCAAGAACGCGAGTCTGTGGTTCAACACGAGGCAGAAAACAGCTGGGCCGGGTGCGGGGCTTCTCCCTCGCGTGTATCCGCTCACTGCACTCGCTGCCCTGGCCGCGG
11240	16	4314770	4314889	5-prime	4314680	4315096	ENSG00000126603_GLIS2	1	ACCTCTAGGGGATGCTGATTCTGGGATGCCTTTTTCGTCTCCTAGGCTCCTCAAGGCCAACTGCGCTGGGAAGAGGGGGTGTCCAACAGCAGGAGGGCTGTTTTTTTGAACTACAATTTG
11241	16	4373142	4373261	3-prime	4369829	4373261	ENSG00000168140_VASN	1	GGTGGGGGATGGGGAGCAGTCCCCTGAGTTTACTCTCTTCTCCCAGGGGAGTTGGCCTGGAGCTTCTGTAAACAGAGTGTCAGAGGCAGGAAGAGGCTCTGGTGATGAGCAGCCCAGCTG
11242	16	4369889	4370008	5-prime	4369829	4373261	ENSG00000168140_VASN	1	GGTAACCAGGTTCTAAAGGCGGGTGGCACCTTGAAACCATACAAGGCAATGTTGGATAAACTGAGAGGGGTCTCCTAAAAGCTTCCCTTGAGCCTCTGGGTAAGTGGGGACCTGTGTAAG
11243	16	4420436	4420555	5-prime	4420436	4421060	ENSG00000103426_CORO7-PAM16	1	GATCCCAAGGACTTTGTCCTCTCTTTTGGTAATTACCATCATCCACTCCACTCCTTAAGAGTTCTCTGCTTCATAATAGAAAATACTGGCTCCCCAACAATCAGCCTTCCTGCTATCCCT
11244	16	4425367	4425486	5-prime	4425277	4426324	ENSG00000103423_DNAJA3/ENSG00000262246_CORO7	1	AGGAGGCGGGTGGGGAATCAGCCTAAGAGACAGTGAGACTGCGGCCAGGATTCTGAGGGTGGCGACGAAGATTTACTAGAAGCGCGCGGAGACGGCATGAGTAAAACTCACGCAATTCGT
11245	16	4426115	4426234	3-prime	4425277	4426324	ENSG00000103423_DNAJA3/ENSG00000262246_CORO7	1	GAGTGGCGGTTTCAGGGCCTAGAAAAGAGTGAGTCTCCTCGCTGTGACTACGGCTGCAGGGGTAGTGGGGTGGAGGGTGTCTTCCGACGCGGATGCACAATTGCCGGAGACACAGACAGG
11246	16	4474663	4474782	5-prime	4474663	4475014	ENSG00000103415_HMOX2	1	GATCCCGCGGGACTCGGCGTCGTTTCCGGGTTTGCCCGCCCCAGGCACGTGCACAGTGAGTTTGTGTAAATCCAGTTAGACCAAAATGAGCGAGGTGGAGAGCCTCTTAACCGGATGCTA
11247	16	4495854	4495973	3-prime	4494830	4495973	ENSG00000153406_NMRAL1	1	CTTCATTGTCCACTAAGGTCTGGCAGGTCTGATTGCCTCTTTTCAGGCACTGAGTGGTGGGGTATGCCATCCTCCCCTGCTGGAACCAGCCTTGGCCTGCCCTGTTAGTCATCAAAAATA
11248	16	4495010	4495129	5-prime	4494830	4495973	ENSG00000153406_NMRAL1	1	TAAGTTGGCTCTCATTCTGAGAAGTTGTTTAGAGTAGAAGAGAGGGCTGCATTTACAGCTAATTGCTAGTAATTTCACATCATCTGCAATATATTTTCTGGACACTCTGCCCGACTAGTC
11249	16	4537784	4537903	5-prime	4537754	4539459	ENSG00000089486_CDIP1	1	AGCCACTCGCCCCACCTCATCTAACACCTGTTGAGAAGCCCCCCAAGGAACTCGCTAAGCCAAGGTCCTCGAAGGCGCGACTCCTAGCCCCAAGCTAGGCCAGGCCGTCGCCATCTCCGC
11250	16	4539010	4539129	3-prime	4537754	4539459	ENSG00000089486_CDIP1	1	GCAACAGGGCAGGGCATCTTCCTCCAGGGCTGCATTTTTTCTTTTATGCGACTAATATTTATTGAGTTTGGGAGGTGCATTACATAAAACCTTGAACCACACGGTCACTGTCCCTGCGCT
11251	16	4556324	4556443	5-prime	4556324	4556860	ENSG00000205832_C16orf96	1	GATCTGAGCTCCAGCCAGAACAGAGGCCATTCCTCCCTGACTGCTGTGACTCACCACCACCCCAGGCCTCTGAGGACCAGTCCATGTAGCTCTCGGAACCACTGAAAGCTACCCCTTGTC
11252	16	4556711	4556830	3-prime	4556324	4556860	ENSG00000205832_C16orf96	1	GAAGAGGCTCAGCAATGTCTTCGACCACGTGGTGAGCCGCCTCGACAAGTTGGAGAACCAGCTGGCCCTGCTGCAGGACCTGCCCTCCACTGCCCAGCTGCTGGAAGCCAGCCAGGGCAC
11253	16	4615371	4615490	3-prime	4615207	4615550	ENSG00000153443_UBALD1	2	GGTTCGTGCATAGGCGTTTTTGCCAAGGCCCAGGAACGGTGTCTGAAAACTGAGTGCCTAATGTGTGCAGGCGCCTGAGCTGGGACCAGAGCCAGTCACGTCCACGTCGCCCTCGTTGCT
11254	16	4615780	4615899	5-prime	4615750	4616584	ENSG00000102858_MGRN1	1	CAGGCGTCTTTGCTAAGACCTAGGGACCCTGAACCCCTCTGTGATTGGCATCGCTCTGTGTTAAATAGTAGGCACGCCCTTAAGAGAGGGGTCTCTAGGAATTTTGGCCCAAATCGGCTG
11255	16	4616285	4616404	3-prime	4615750	4616584	ENSG00000102858_MGRN1	1	TTTCCCAGAATGCCTCGGTTTATTTGCATCGTTTGGTCCCGGTGACGTCAGCTGAGTGAGGTCGTGCCTCGACCAATGGACAGCCTCGGGGTGTTAGGACCTGGCCATATAAGGTAAACA
11256	16	4693337	4693456	5-prime	4693337	4693758	ENSG00000168101_NUDT16L1	1	GATCGGCGCCATCGAGGGTGGAGAAACCGCAGGGAATTTCGGCTGTCCGCTTTGGGGCGCCAAGGAAGATGTTCGTCGCCCACAATGTCAACCTTGAGCCACCACGGCACCGACCAGTCG
11257	16	4735494	4735613	3-prime	4733530	4735733	ENSG00000166246_C16orf71/ENSG00000168096_ANKS3	1	GCTGCAGAGTTCTCCTGACACTGGCTCTAGAGGACCCTCACCCCCCAGCTCTCAAGCTCAAGCTCCCCAGCCCCCTGAATAACAGGACCATCTCCTTTAAGACTCTAAGATATAAATGCA
11258	16	4788872	4788991	3-prime	4787523	4789081	ENSG00000140623_SEPTIN12/ENSG00000267795_SMIM22	1	CCTTTTTCTGGTTTACAGAAACATCTAGATTTCCGGTGTATCTTAGAGGTTATCACCCTGACTTGAGATGCCCTCTTTAAATAGGCCATGTGCTTTCCAGACTGTGGTCCTCACCCCTGC
11259	16	4787643	4787762	5-prime	4787523	4789081	ENSG00000140623_SEPTIN12/ENSG00000267795_SMIM22	1	CATGGGGGCCAAGGGTTCGAGATGCCTGTCACCAGGTGGGTGGGGAGAAGGGGGTCACTGGGGCTCAGAGGAGCCCACATTGACCTCTCCTATCTGAACCCCTATTTGAGCTTGGCCGTT
11260	16	4801769	4801888	5-prime	4801769	4805526	ENSG00000067836_ROGDI	1	GATCTCTGCTTATACCACATTCCCTGAACACCTCCTGTGTGCCCGCCTCGGGGAATACAAAACAGACAGGGGCAGCCTCCCAGCTTGGTTGAGGGGGAAAGGGGCAAGGGGCAGAGTCAG
11261	16	4846144	4846263	5-prime	4846144	4846847	ENSG00000118900_UBN1	1	GATCTCTTCCTTTAGTAGCAAGACACTCACCTTTCCTGGCCAAGGAGGATATCGGCCGAGTTTCCCCCTAGAGAAAACACAAAGAGTCAACACTTGCCCTGCAAAAGCCAGTCCATCTCC
11262	16	4846698	4846817	3-prime	4846144	4846847	ENSG00000118900_UBN1	1	TCACTGCCAAGCCATCGGTTGTAAAGGAGAAGTCCCCCCGCCGTTTCTTCGCGGGGCAACGCCAGCAGTCCGGTTTAGACAACCCCGGCTGAGCCGGCCGCACAGGTCGGCTGCATCGCA
11263	16	4960345	4960464	5-prime	4960105	4960795	ENSG00000118898_PPL	1	ATTAATGTATTGAAAGTGTAAGAAACATTAGCATCCACCCCCATCTGTCCCACCCCAGCACTGACTGCTTAACCCCAGCCTTCTATCCAGGGACTTTCATATCTCTTGGTGGCTGTGTGT
11264	16	5033893	5034012	3-prime	5033299	5034222	ENSG00000033011_ALG1/ENSG00000103174_NAGPA	1	AGCGACCCGTGGAGGTCGCCATATTGGACCGGGGCCTCGGGTCATGTGGGCTCGCCTCACGTGACTCAAGTCCCAGGGTGGCCGCTTTCAGCTCGGACTGAATTACCTGCGCTCTTTTCG
11265	16	5065792	5065911	5-prime	5065792	5066225	ENSG00000153446_C16orf89	1	GATCAGGTCTGCAATGGTGGCTTTACTTTCAGCAGTGTCCAGCCCAGGCAGTGAGGAGGACCACAGCGGTGGCAGTGCTGTCAGTAAGAGCAGGAGCAGCAGCCCCAGGCTGGCCATGGC
11266	16	5066016	5066135	3-prime	5065792	5066225	ENSG00000153446_C16orf89	1	CAGACATGAAGACAAGTGGCCCGGCAGGGCTGCCAAGAAGCCTGGGGTGGCCTGGGCAAAGGACTCTGGGAAGGGTGGCTGCAGGGGGATGACGGTTAGGCAGCGGAGGTTAGGCCAGTC
11267	16	8590209	8590328	3-prime	8589964	8590328	ENSG00000232258_TMEM114	1	CACTCCACCCTCGGCCCTCCACGCCCAGCCCAAGCGGACTCTCTCACTTCAAAATCCTCACTTTCCCCAGACTCCTACTCCCTCCATTCCCCTGCCTCACTCTCCACGAACCCTCCCCAC
11268	16	8590054	8590173	5-prime	8589964	8590328	ENSG00000232258_TMEM114	1	GCCGCCGTCCACGTTCCCACCCCTCCAATGCCAGCTCTACCTGCAGACCCCCTCACTCTCACTTGTGCTGTCCGACCTCCACCTCCGCCTTCAGACCCTCCTGGAAGCTCTAGTCCTTCC
11269	16	8620047	8620166	5-prime	8620047	8621436	ENSG00000067365_METTL22	2	GATCTTTTGATTTTTAAGGGTCATTCCCCCGGTTTAAATTTGAAGACAAAACTCCCAAGGGTGTGAACAATGCCTTCCTAGTGCCCTCCCCACCACTCAACATCCTCTGGGGATAACTAA
11270	16	8674100	8674219	3-prime	8673985	8674219	ENSG00000183044_ABAT	3	AAGAAGGGCTGGCAGGGCCCTGAGCGCCGAGATGGGGAGTGAGGTGGGGAGGGCGGGATGCTCCTTCCCTTCTCCGCAAAGGAACCCCTTCTGATTCCGACTCTGGAGCTCCAGAGACCG
11271	16	8788753	8788872	5-prime	8788753	8788930	ENSG00000140650_PMM2	1	GATCAAAACAAGGCCATTAAAAGTTGGACTCTGCCCGGAGTTCAAAGGGACCCTGTTGCTTTCTATTTAGGAACTCACGAGTCTTGCAGTCATAAAGCAGCAACATAAAGCAAGCTCCCA
11272	16	8867921	8868040	5-prime	8867921	8869056	ENSG00000153048_CARHSP1	1	GATCTAAGCGGATTGTTTTTCTAAGTTCCCTCTGGCTTCAGAGTGGCAGCAAATGACAGGGGCAAGCAAGACTGGGCACAGAGAGACTGAGAAATATCAAAACAGCAAGTTAAAAAACAG
11273	16	8962838	8962957	5-prime	8962838	8964526	ENSG00000187555_USP7	1	GATCCAACCGGACGCCCCAGAACGGGGACGGTCCCCGGAGTCCGCCTCCCAACCTGGGTGAGAAAACACCTCCGTCCCTCCGCTGCCTGAGCGCTCGAATTTACAACTCAGGGCGCTTTG
11274	16	8964377	8964496	3-prime	8962838	8964526	ENSG00000187555_USP7	1	TTATTGTCGTTACTTACCCTTGCCCGCTGACGTGCACTTTTTCACCCAGTATCTACCGTGGAAGAATTTATTTTCTCACTGTCAGCCTAATCTGGCAAAGTTTGGCTCCTCAAGAGCAAC
11275	16	9091053	9091172	3-prime	9090921	9091232	ENSG00000182831_C16orf72	3	ATTCACTTTCTCTACTACCCTCCTCCCTTTGGGAGCCCCAGGGGCTGGAGTAAGCACGCTACCACCCACTATACCTCTCAGTGCCCGCGGCACAGGAGCCGCACTCGACTTTGCATCCCC
11276	16	10183086	10183205	5-prime	10182936	10183490	ENSG00000183454_GRIN2A	3	ACTGGCAAAGCCGGGTTCCCGGGGCGTCTTTCTGCTGCGGTCGCCTCCGAGGAAGAGGAGAAGGAAGGTAGCGGCGCCCTCCACACCAACTTAGGGACTTGTTCTCAGCCGGCGAGACGC
11277	16	10581150	10581269	3-prime	10580690	10581449	ENSG00000213853_EMP2	2	GCTCATGGTACCTGCTCCATAGACGTCAGCCATTGTTATTTTTATCATCTCACCTGGAGTCCTGGCCTTGGTGCGAGATGCCCAGCAACCAGTCTTCAGACTCTTCCAGGACCCCCCGTT
11278	16	10694778	10694897	5-prime	10694778	10695343	ENSG00000153060_TEKT5	1	GATCACTGGCGCCTGTACAGCTGGCAGTGAGGTCAAGCCACAGCATTTCTTGGGACCACAGTAACTGGCGGTCTGAGTAGTCCCAAGAAACTCCATCCTCCCTCATGAGCCCCACTCGGG
11279	16	10695134	10695253	3-prime	10694778	10695343	ENSG00000153060_TEKT5	1	GAAGTGACATTTTATCTTCCTATTACAACTGGGCGGGAGGAAAATTAATGTAGTTTACCCAGTGAATTCATCAGCTCAGGGACAATTTGGTCAAAGCGAGTTGTTTTCTTTCTTTCTTTG
11280	16	10743844	10743963	3-prime	10743465	10744143	ENSG00000103274_NUBP1	1	AAGGCGGCAAAGGCGACGGAATGGAGGAGGTGCCTCACGGTAAGCTCGCGGAGGGGGCGTGGGTCGCGGGGCGAAAGTGTCGGGAGCTGCTCTAACTGTGGTCTTGTCTCTGCGCAGACT
11281	16	10743705	10743824	5-prime	10743465	10744143	ENSG00000103274_NUBP1	1	ACAGACGTTGAGTCCCAGTCTTTCGGCCCAAGGTTCGCGCGTGCGCACAGCCCCCTTTCCGAGACTTATTTCGCGCGGTCGGAGAATCAGATTGTGCCCACAAGGCGGAAATGTACGACA
11282	16	10818105	10818224	5-prime	10818105	10819556	ENSG00000166676_TVP23A	1	GATCTTGGCTTTCCTAAAGGCCAGCTCCTCCTCGTTTCCAAAGTCCAGGGACACATCCTCGGTATCGTCCACCAGGGCCTGGGAGGAGAGCAAGGGCAGGTGGCAGGCCCAAGCACGGCG
11283	16	10866337	10866456	3-prime	10865852	10866456	ENSG00000179583_CIITA	1	CAGCCATCAGCCCAGCCTGGTGCAGGCCCTCTTGGACAACCTGCTGAAGGAGGACCTCCTCTCCAGGGAATACCACTGCACTCTGCTCCATGAGCCTGATAGTGAGGCTCTGGCCAGGAA
11284	16	10865942	10866061	5-prime	10865852	10866456	ENSG00000179583_CIITA	1	AAAAGACCTATTACCCTATAGGTCCTCTAAGGAGGCATGTCGCCTTCCTCTTAGCAATACTAGATTGGCTCCAACAGAAGGCTGTGGGCTTCTCTGGCACATGCACCTGGGTAGGACCCA
11285	16	10943183	10943302	5-prime	10943183	10943339	ENSG00000182108_DEXI	5	GATCTCGCCCAAAGAGCCTTCCAAAGCAGTTCAAGAAACCTTTAAATCTCAGGCCACACTGAGCTGAGTATTTTACATGCATCGCTTAATCGGAGGTATACAAGGCAGTGTAGTATGTAT
11286	16	10944266	10944385	5-prime	10944086	10945174	ENSG00000038532_CLEC16A	1	TAGTAATTGTTACTACAGTGGTGACTTTCCTTGACCCATCTACGCCGATTCCCTCTCCGGGACTGCGCCCAAAGCTTCCAATTCCCGCCCACCCGGAGGATTCTGCGGTCGCTCCTCCTC
11287	16	11249675	11249794	3-prime	11249395	11249794	ENSG00000175643_RMI2	1	TTCATTTGTCTGCCTCGACCCCGACCCCGGCTGGTAGACAGCACTCCTGATGCACGGGACGAGGGAGCGGCACGAGCAAAGGCCCTGAAACAGGAGGGAGCGCGGTGAGTGCCTTGCCCA
11288	16	11268927	11269046	5-prime	11268897	11269541	ENSG00000178279_TNP2	1	CTTGCCTTCCAAGTTCTTTCTGTTCTTGGGGCAGCGGCAGTGCAGGATGGTGGGCCGCATGGGAGAGTGGTGGGAGTTCATAGTCTTTTTGTGGCGCTTTGGTGGTGGACTAGTGTTGGG
11289	16	11269362	11269481	3-prime	11268897	11269541	ENSG00000178279_TNP2	1	GCTGATTATGATGGCCCAGGCCACAGGGGTGTGAGAGATGTGGCTCAGCCAAGACAAAGCCCCCTACCCCTTACCCTCACCCCCAGGCTGGGGCAGCTCTCAGGGGTACCCTGGGGATAG
11290	16	11274209	11274328	3-prime	11272719	11274478	ENSG00000178257_PRM3	1	AGAGGCCACTCTACCCAGGTCAGGGTGGAGTGACATCCTCTTAAGTGTTTTGGGGCCACAGAGAAGACATCATGGAGCTGCCCCTTGGCAAGGTTCCACATCTGTGCAGCACAATTTCAG
11291	16	11272899	11273018	5-prime	11272719	11274478	ENSG00000178257_PRM3	1	CAGTGGGGACTGCGATGAAGGCAGTTACCCTGTCCCGCTGGATGCTCTCGGCTGGGGTGTGCTGGGACTCGCAGAGGAATTTCCCGTCCCAGAGATGGGAAGATTTGGCGGAGATGATTT
11292	16	11276719	11276838	3-prime	11276381	11276838	ENSG00000122304_PRM2	1	ATTGCCTAATCCAAGCCCTCATCTCCCCAAGCCGGTGGGTGCGCACATTGTCATTTGGAAGCTTCCTTGCCAACTCACTGCTGTGCCACAGCCACCATGTGGAAGGGACTTCCGTGCTTG
11293	16	11276411	11276530	5-prime	11276381	11276838	ENSG00000122304_PRM2	1	TGGGCCCTGGAGTAGGGGAGGAGGGCGGAGGCCTGCCCACCTGCCCTTGGTGTTACTGTTGGTCTGGTCTGCAAGGCTCCCCGGGAGCTTGTATATAAAGGGGGCGCCCACTATGACTCT
11294	16	11280932	11281051	5-prime	11280932	11281934	ENSG00000175646_PRM1	1	GATCTTGAAGTCTGGTAACATTCTCAGGCAGGAGTTTGGTGGATGTGCTATTTTGTGCAATTAGTGTCTTCTACATCGCGGTCTGTACCTGGGGCGGCAGCACCCTGGTGAGACCAAGAA
11295	16	11526857	11526976	5-prime	11526857	11527332	ENSG00000188897_AC099489.1	1	GATCTGGTCTCTGCAGCTCCCCAATCCCTGCCTTGTCTGAGTTTCCAGAGGATGCTGGTGGAGCATGTGAGTGAGAGATGAGGATTCACCTGTCATCTCTCGCTCCTCTTCCCCATGAAA
11296	16	11527213	11527332	3-prime	11526857	11527332	ENSG00000188897_AC099489.1	1	TCCAGAGCAGCTCAGCGTGGTCCTGAAAGGAATCTTTTTCCCCAAAGAGGAGGGCTCAGCTTTAACCCACTCTCCCAGCCCAGGAGGGTAGAAGGGGAGGTGGGGGGCATTCAGAACAGA
11297	16	11635225	11635344	5-prime	11634985	11637118	ENSG00000189067_LITAF	1	AATGCACATTCAGAGCATAAAGACAGATGCACCCACAGTGATTGTGCAAACGCTTGCATAGACACACACGCATGCACGCATGTAGATACCAATCAACGCTGGGGCGATGTCTGCAACCAG
11298	16	11667355	11667474	5-prime	11667205	11668512	ENSG00000184602_SNN	1	GAGCCCAACCCGCCATGCTCTTCCAGAGGCTTCTGCTTGAGAATGGGAAAGAAGTTTCCAGCAAATAAGGCCCCCGTTCCCAGGAGGAGGTCCCAGCTCGCCCTGCCCCCTCCTGTCTTC
11299	16	11668093	11668212	3-prime	11667205	11668512	ENSG00000184602_SNN	1	GCCGCTCTCAGCTCTCGAGGAGTATGCAGCACTCTTCCGTGCAGCGTGCCTCAGTTTCCTCCGCTGTAAGCAGGCGGGACCAAGGCAGCCTGCCGGGGTCAGGATGAGGCTGGCAGAGGA
11300	16	11742104	11742223	5-prime	11742104	11744003	ENSG00000153066_TXNDC11	1	GATCACTACACCTGAAGCTTAAGGGGAATGAAATCGGTGAGAAATGAGGGTCCTACAGCCCGGGCCGAAGTGACAGGTCCACCCCTAGTGACTCCAACAGGTGAGGAGCACCCCCGACCC
11301	16	11797634	11797753	3-prime	11796778	11797753	ENSG00000122299_ZC3H7A	1	ACGAGCCCTCAACCGGGGCGCCCTGCTCTGCGAAGAGTAACCCTGCATCCTCAGAACAACCGTGATTGTCTTCATTCCTACATATGAGGAACGGAGGCGCGGAGCCCCACGGCAGCCGGG
11302	16	11828687	11828806	5-prime	11828687	11829182	ENST00000505806	1	GATCTGTTTTACCCTGGTTGGCTTTCAGTTGACCATTTCATTTGGTTCACCTGCTGAGAATTCGGTAACGATGTTACTGTGAGGCAGGACGACAGGACGACTTCTAGCCACTGTATCCTT
11303	16	11829003	11829122	3-prime	11828687	11829182	ENST00000505806	1	TAGACATTTCAGAGGGATGAGTTGAAGGAGGGCTGGCATTTGTTCACTACAAAATCATATCATTGAAGGAATCTTGGAAAATATAGACCAGAAGGAAACAAAGGGAGAAAAATAAGCACA
11304	16	11851972	11852091	3-prime	11851049	11852091	ENSG00000171490_RSL1D1	1	TAAGGCACGGGAGCCACCCGGAGCCACCCGACCTGCCACGTTAAGCAGCATGAGGGACCGAAAGATGAGTCTGGGCCAGTCTCTTAGGAGCTTCTGGTCTCGCAGAGAGGCGGGAGGTAA
11305	16	11851079	11851198	5-prime	11851049	11852091	ENSG00000171490_RSL1D1	1	ACTTTAAATAACGGGTAACAGACCTGCAAAACTAAGCGATTCGGTCAAGCGCTAATGATAGGGAAGCTAAGCCAGGTCGCCAGGTCTATCTCATCTAGCTCCACAGCACACTTGCAACCC
11306	16	11917123	11917242	3-prime	11915958	11917272	ENSG00000103342_GSPT1	1	AAAACATATTGTTAGTATTTTTCTGAAAGGAGTCTAGACAGGGTGCAACTAATCTGCCTAGAAATTACAGACTAAAGAAGCACATACATAGAATAGATGTTTCTGAACAACCTTAGGTTG
11307	16	11916288	11916407	5-prime	11915958	11917272	ENSG00000103342_GSPT1	1	GGCAGGCCCTGGTTGGTGCAGCTCTGTGCTGGGCCGAAGACCGAGAGTATTTTAGCCCATAGGAGGGGTCCACTCTGGCCTGCTGGACACAGGCTGGGGGAAAACGGACAGCATCTATAA
11308	16	11964874	11964993	5-prime	11964874	11965320	ENSG00000048462_TNFRSF17	1	GATCTTAAGGGGCACAGCACAGACCTTGTCTTGTCTATCTCCCTGGCACCTCTCACAGAGTACAGCTTATTAACAGATGTTCCAGAAACTGTTACTGAACATTCGGCTTGATGCTGTGGG
11309	16	11965201	11965320	3-prime	11964874	11965320	ENSG00000048462_TNFRSF17	1	GCGAAGTTCATTGTTCTCAACATTCTAGCTGCTCTTGCTGCATTTGCTCTGGAATTCTTGTAGAGATATTACTTGTCCTTCCAGGCTGTTCTTTCTGTAGCTCCCTTGTTTTCTTTTTGT
11310	16	12901155	12901274	5-prime	12901155	12902519	ENSG00000237515_SHISA9	1	GATCCTGACCAGACTGCACCCAGTCTGTCTTGGAGTGAAAGCCATTTAGTCTGTCCCCATCCTCTCCGAGTCATCCTTCCCCTGATGCACAGATTTCGGCCGCCGCTCCTGCACACGCAC
11311	16	12902370	12902489	3-prime	12901155	12902519	ENSG00000237515_SHISA9	1	TGGCTTCCGGTTCTGCTGCACGTTTAAGAAGCGGCGACTGAACCAAAGCACCTGCACCAACTACGACACGCCGCTCTGGCTCAACACCGGCAAGCCCCCCGCCCGCAAGGACGACCCCTT
11312	16	13920021	13920140	5-prime	13920021	13920975	ENSG00000175595_ERCC4	1	GATCATCTCAGTCTCAGCTCTCCTCGGCTACGTTCGGCTGGCTGCCGTCCTCTCGGACTCGGCTCTCTTCGGTTGAGTTCGGCCTACTCTCCACTAGGAGTCGGCTTCCTTCGGCTGCGT
11313	16	13920556	13920675	3-prime	13920021	13920975	ENSG00000175595_ERCC4	1	AACACAGACGTATGTAAGGGGTCGCTAGGAGGATACCGGTCGCTCACACCGTGCGGGGACACTGATAAGAATTGGAGGGGCCCCGAGAAGGCTGCAGGTCCCTGGCAGGAGTTGAAGAAC
11314	16	14070149	14070268	5-prime	14070149	14070811	ENSG00000186260_MRTFB	3	GATCTTACAGCAGCCGGCCCAGATGAGCTAGCTCATGCTCGCTTGCTTGCAGAACAGGACCTACCTACAAGGTAGTGCTGGGCTCCGGACTCAGACCCAGGTTCAAATCCTATTTCACAA
11315	16	14070632	14070751	3-prime	14070149	14070811	ENSG00000186260_MRTFB	3	AACAGATTGTAGCAAATGACTTCCCAGGAGCTCCTCCTCTCACCTTGGTGAATGTTGGGAGAGAATGAAGACTGCGGCTGAGAGGCAGCGCCTTGAGCCTTGAACGGAAAGAGGGACAGG
11316	16	14303867	14303986	5-prime	14303867	14304641	ENSG00000207639_MIR193B	1	GATCCCGGTTCTCCAAACTCTTGCCTCAAAGGCGGCCTGCCCCGGTGCTGTCAGCCGTGAATGGGGACTCACTTCTTGGGAAAAGAGGCTTTTGGAGGCTGTGGTCTCAGAATCGGGGTT
11317	16	14304372	14304491	3-prime	14303867	14304641	ENSG00000207639_MIR193B	1	AGGATGTCAATTGTGGCAAAGTGTTTGAAGCCCCCAAATAAGGCGCTCCTGAAATGATGAATTGTAACGACATTAGATTTGTCTTTACGTTTGCTAAATTAGGAGAAACCAGCTGTTTGC
11318	16	14309062	14309181	5-prime	14309062	14309598	ENSG00000199130_MIR365A	1	GATCTGTGGTTTTCTGAGCACGTCTGTGTGGAAGCTGCTGCACTGAGACCTATTTAGCCAATTATTGAGAAGATGAGGTCCCTTTCGTGAGTCTGCACGGAGCCGCCGTACACCATGAAA
11319	16	14309479	14309598	3-prime	14309062	14309598	ENSG00000199130_MIR365A	1	TGGGTCCCTGGTAGATGCCTTCTTGTGCTCAAAACCGGTTATCACTGTGAAAAATTGAAAGACGCCATGCGCAGACACTGGTTGCTAAACGTGCTTTTGCCCTCCAGGGGCAGACGCTGA
11320	16	14634363	14634482	3-prime	14632450	14634482	ENSG00000103429_BFAR/ENSG00000140694_PARN	1	ATTGTATTTCTCCAGGGCAGTTCTTTTTGTTTGCTTTTTGGTTCCAGCGTTTGGCAGTGCCACTAAGTAGGTAGCCATCACTCAATAAATGCTGCTATTGATAATTCTGTTAATAATGCC
11321	16	14632510	14632629	5-prime	14632450	14634482	ENSG00000103429_BFAR/ENSG00000140694_PARN	1	AATAAAAGTCATTTAATTCCGATTCTTAACACCGTAAATTGAACGTATAGTCCTGTGATTTTCTACATAAAATGTGAAGGCAAAAAATAACTGTAGAGAGTACGGTGCGGCCTTGTAATA
11322	16	15056372	15056491	3-prime	15055424	15056551	ENSG00000157045_NTAN1	1	CTGCTGCGCTTTAGGTCATTGCTCCACGCTTCCCAGGTGTGTGACCTTCCACAAGCTTGAGTTTGGGACCCTGCTGTGCAGCTCCGTAGGATTGCATTCAATGAGTAATAATAAACCTAA
11323	16	15055694	15055813	5-prime	15055424	15056551	ENSG00000157045_NTAN1	1	CTCCGGGGCAGCCCGCTGAAGTCTAAAGAAGGCAAAAACTCCCCGACCCCTCAAGGGGAAGACGCGAGCCGACGGCCGGGGCTCCGGATGTGCCAACAGCGCCAAGTTTCAAGTCTGTGT
11324	16	15434157	15434276	5-prime	15434157	15434645	ENSG00000166780_BMERB1	1	GATCTAGGTCCACACTCACGCCTCTGCATGCTCCCCAGAAAGACGGATGCATCGCCCGCAGGTAGAGACGGGCTCACCAATCCCACTCAAAACCCGCTGCCGGCTTACAGCTCGCAAGCC
11325	16	15644256	15644375	3-prime	15642058	15644375	ENSG00000072864_NDE1/ENSG00000166783_MARF1	1	ACGAGAATATTTTGCCCAAAAAAATCCTTACTGGGAGGTTATTTCAATAGGCAATCCCCATTACGTGGGGATTAACACATCCCTGTAAACATCCCTGTAGACGGGTATTGTGGAGGGCAG
11326	16	15642418	15642537	5-prime	15642058	15644375	ENSG00000072864_NDE1/ENSG00000166783_MARF1	1	AGGTTTCAATACACCGATATGCAAAAGAGAAGAATATTTACCGCTCAGAGAAGTCCAAAAGACACAAATGCAATTGGACAGCTCTTGGTAATACCGGAAAGGTGCTTGAGAAACTCTAAA
11327	16	15857299	15857418	5-prime	15857299	15857420	ENSG00000133392_MYH11	2	GATCCCTAGAGAAAGGGGGTCGAGCAGGCAGTGTCTGTGCGGGATGCTTGAGAACGTCTTCCCTGAGTCGGTTCCGGCCGCAAAGGCTTTAACCTCTTCCTCCCCGTGTCGGGGCTGTGG
11328	16	15888209	15888328	5-prime	15888029	15889114	ENSG00000133393_FOPNL	1	CCTGAGTGCCAAGCCTGGTCCAAGTCCTCCAGCCCCCGGCAGGGTCCAAGAAGATGAGCCAGGGGCCCAAGATGCAGGCCTGTAGGCCTCTTAGATGCCTGAAGATTACGCAACTCCTCC
11329	16	15888815	15888934	3-prime	15888029	15889114	ENSG00000133393_FOPNL	1	GGGGACTGAGGCAGTGGAGAGCCCTGTGGGGTGCTGCTGGCACCTTAGTGCTTAACTTTAGCCAGCTGAGTTTTTCATTGTCTCTGCAGCCTCAAGTACCAACTGCTAGTAGTTACCACC
11330	16	15949233	15949352	3-prime	15948803	15949352	ENSG00000103222_ABCC1	3	GTTAAGGCGCCCGGTACACTCCAGGCAGGTAGGGGGCTCCGTTCACGTTATTTTCCCCTGGTGACGGATACTGTCCTTAAACAGCATTTGAAAAGTGGTCGCAGGGTGTGTGGCCCCAAA
11331	16	17470066	17470185	5-prime	17470066	17471063	ENSG00000103489_XYLT1	1	GATCCACTCACTCAGGCAGGGAGCGAGTCACCAAGACCTACACGCACGGAGCAAGTCACCTGGGGTCCCCAGCAAGAGTGATGGGGAACAGGAACCCAGCCAGGCTCCGGTAACCCCCAA
11332	16	18790192	18790311	5-prime	18790192	18790610	ENSG00000134419_RPS15A	1	GATCCTCGGCCAAGGTGGGGACCAGCCTCCTCGCAGGACACCGAGACCGAACCTTAGATTGCAGGATGGCGCCGATGGCAGACGGATGAAATTGGAGCTCTCAGAGAGTGCTACTCACCG
11333	16	18790431	18790550	3-prime	18790192	18790610	ENSG00000134419_RPS15A	1	CGAGGGTGAGGGAAAGGCGGAGCCTCCTCAGGGGTTGGCAGTTGAGAGTCGATGGAATCGACCTCCCCCGGTGGGGCCTGGGAGAGGCAAGGTGAGCCGTTCGTTGGAGGTTCGTCTACA
11334	16	18801889	18802008	3-prime	18801057	18802008	ENSG00000170540_ARL6IP1/ENSG00000260342_AC138811.2	1	CAGCCGAGGAGACTCTCTGGAAAATGGGCTACTCGAAGAGAGATGCTCCGTTGCCTCAGGCGGAGGGCGGGGACGCCGGGCCTGCGACACTTCATCTTTTCCTGGCCCCGAGGTGGCTGG
11335	16	19067388	19067507	5-prime	19067388	19068208	ENSG00000167186_COQ7	1	GATCTTTCTAAACAGCAATTTAGCATTTTCATCTCCCTGGCAACCCAAGGCGCCTTGGCCTTGGTCTTCCGAGTGATTGACAGTGACCCCACCCAATAAAATCTTTTTATTTGTCGTATC
11336	16	19067969	19068088	3-prime	19067388	19068208	ENSG00000167186_COQ7	1	AGTGACGCAATTGCACCCCTGTGCAGTGATGTCACGGCAGGTGCGGCCAGCGTTCCGAGTCGAGGACAGTTGGCGACACTGAAAATTCAGCGTCTCCGGGAGTCTCTCTCTTTGTAGTCT
11337	16	19114716	19114835	3-prime	19113441	19114835	ENSG00000205730_ITPRIPL2	1	CGCCTTCTCCTCGAGACACTTCCGAGAGCCGGGCCTCAGCATCCTGCTGGAGAGTTACTACGAGCATGAGGTGCGCCTGTCTCCGCACGTGTTGGGCCACAGCAAGGCGCACGTGAGCCG
11338	16	19113681	19113800	5-prime	19113441	19114835	ENSG00000205730_ITPRIPL2	1	GCCAGGGCCTGCCACGCCACCGCAGCTTGTGCGGTGGGGGTGGGGAGGACTGGACAGTCTGGCTGTGCGCCCTTTTCTCCTTTTCAACGTCCCAGTATAACTTCAAGGGAGCGCAACTCC
11339	16	19169676	19169795	3-prime	19167294	19170005	ENSG00000103528_SYT17	1	CCTTAGATTCCCTGAATTGGCTTCCCTTTCGTGGAATCGCCAGTTTCTCTTCAAGTTCAATGAAGGTCACATTACTGTCCACCCACTGTGTGCTGAATGTTGTCCAGGGGCTATTGAGTA
11340	16	19285969	19286088	3-prime	19285112	19286178	ENSG00000261210_CLEC19A	1	GTGGAGAGGAGTACACTCTCAGGAACTTATTCTATCGGTGAGGCCTGGCAGCTTCTGTTGGGGGGTTGGGGTGGCCTGACCCGAGTCTCCTGACAGCTTTCCCCCTACCAGCTTTGTCAT
11341	16	19410538	19410657	3-prime	19410017	19410657	ENSG00000103534_TMC5	1	CAGGTAAGGCTGGGTCATGGAAAGAAAGAATGAATGCAGACTACGGGCGGTGAATAGAGGTCTCGGATGCCAGCAGGCGTCCCAACCCAGCAGGAACTGGCTCAATTCTCAGAAGAAAGC
11342	16	19522239	19522358	5-prime	19522149	19523342	ENSG00000006007_GDE1	2	AAGGTGGGTTAGGGTTTTCCGAGGTCTGAACTTCAACCTGGGCGTTCAGACTCCTAGGCGAGAAAAGGAGGGATAAGAACCATCCTAAAGCTGTAGGACTGGAAGGGATTTTAGTGACTC
11343	16	19523103	19523222	3-prime	19522149	19523342	ENSG00000006007_GDE1	2	GTAACATTTTTATGTAGAGAACTTTGCAAAAATATTCAGGGATTTTTCTGTTACCTTTTTTTCCTTTAGTGCATTTTCCCACTGATTTGCAAAAGGGGATAGATGTCTTAAGCCTTCCAG
11344	16	19523538	19523657	5-prime	19523478	19523950	ENSG00000103540_CCP110	1	GGGTTCAGCAAGTTTTTACCTACAAGAAAATATTTTGGTGAATGTTACATGTTTTCTAACGGCTGCATAGAAAGGGGTTATCTTTATACAGATAAGAAAAAAATGGCAACTTCAAGGAAC
11345	16	19523771	19523890	3-prime	19523478	19523950	ENSG00000103540_CCP110	1	GTGCTGGCCGTAAGCATTACGTCCTCCATCGCGGGCGCGCAATGCACCTCGGGGATGGTAGTGTTCTGGTGGCCCAACGGTTTTAACAGCCCGGGAATCAACCACCGGAAGTGCCGGCCC
11346	16	19555106	19555225	5-prime	19555106	19556117	ENSG00000103544_VPS35L	1	GATCTAGGGCAGCCCTCGGTTGCTAGTCGTGGGAAGGGCATTCTGCAAGTGTCTAAAACCGCCCGCAAAGCAGTGGGTAAAGCAGCGGCCTAGAGGGGGCATGGCTGTCCCACGCCAAAC
11347	16	19555998	19556117	3-prime	19555106	19556117	ENSG00000103544_VPS35L	1	CATTCCCTAAAGAAAACTTGAGTTTCCAGGCTTCCGCGTCCCCAGAAGTTGGCGCGGGTTCTGGGGTCGCTGGATGAGGGTAATGGTGGACTCAGCTTTTAAAGTCTGGACGAGTCGGGA
11348	16	19715974	19716093	5-prime	19715974	19717080	ENSG00000174628_IQCK	1	GATCATGGGAGGGAAAGGAAAAACTTCTCCATCCTGCAGCCCTCCTCAGCTTCGGAACTCAGAGGGTCCACACTGGAGCTGGCTCTCTCTTAGCAGCTTCAAAGAGCCAGGCCTGAGCTA
11349	16	19886139	19886258	5-prime	19886139	19886325	ENSG00000167191_GPRC5B	1	GATCTTTGGGGACCGTGGCCCTTCCAGATACTCCCATCCCTCCCTGCCAGCCTCCCAGTTCCGGTCCGGTTAGGCCACATCCCCCTTGGGCACGCATCTCTGGGATACCTTTTATTATAT
11350	16	20074037	20074156	3-prime	20073765	20074156	ENSG00000180269_GPR139	1	GCTTGGCTCCACTTTCAGGGGAGAAGATGCAGTTAGACCTGGGAGCCCCGAAGGAAGACCGGAGTGGAAAACAGGCTATCCCCAATCTCCAACCCCGAGGGAGGGGCGTGGTGTGGGTAG
11351	16	20327411	20327530	5-prime	20327411	20328278	ENSG00000169347_GP2	1	GATCAAGATTTCCCAGGATTAGGAGGAAGCCTCCTGGGGCTTAAAGCAGGACTTACCTCCGATGAGAACACAAAGCGTTCCTCCTCTGGCCAGCCATGGGAATGCAGCCTGCTGTGGGCC
11352	16	20328159	20328278	3-prime	20327411	20328278	ENSG00000169347_GP2	1	GCAAAGGACAGACAAAGGTTCTTGGACAAAAGAAGCACCAGAGTAGCCCCTGTAAATCCCTTTTGATATGTAGGCTGCCCTAGAGATTGGAAGGCATGAGACTGAGAAGAGGCTGTAGAG
11353	16	20356297	20356416	5-prime	20356297	20356775	ENSG00000169344_UMOD	1	GATCTAGTCTAGGCAGCCCCCCGTAACCCTCCTTCAACTGGCAGCCACATGACCTCAAGGCCGAGGCAGGTGAGCCTTACACCGTGTCCTGAATACTAACACCTGCTCCTGTTGGGGAAT
11354	16	20356536	20356655	3-prime	20356297	20356775	ENSG00000169344_UMOD	1	CCTTTGCCTTACATGACAGGTGAGGAGTGGAGAGACCCAGGTGGTTTCTAGAGACCTCAATTTCTAAAAGAATGCTGCCCTTCTTTTCTCAAGAGAAGGCCTGGCTGAAATGAATGACAC
11355	16	20404629	20404748	5-prime	20404629	20405225	ENSG00000169340_PDILT	1	GATCAGGGCAGGACCCGCAGACGACTGGGCATTCTAAAGAATCCACAGGCAGAAATGAAGTCCCTTCCTGGGCACACAGAGGCCACAGCAGCCTCAGCAGCAAAGTTCTGAGTTCTGGGG
11356	16	20409409	20409528	5-prime	20409409	20410350	ENSG00000183549_ACSM5	1	GATCTTCCAGCCACTGTGAGTACTGAGAAAACTTGGCAGGGGGCCACTCTCACTGGCTCAATGCACCCTGACCACTGGAAGCCACTGTGTCAGCTGCTGGGTTCTGGCTCTGCCCACTCT
11357	16	20610023	20610142	5-prime	20609963	20612268	ENSG00000005187_ACSM3	1	GTGCAGACAAGACACCCTGCAGCCCTTCAATAAGAGCTGGCAGGCTGGCTGGATGAGAGGCTGGCCAAGGGGGCAGCTAGGAGGCTGGTCCAGAGGAAGTCTGAGAGGCCGGCACTCAGA
11358	16	20611909	20612028	3-prime	20609963	20612268	ENSG00000005187_ACSM3	1	TGGATGAAGGGTGGCTGCCTGAGAGGCTTGCTCGCTGAGAGTCTGGCTGACTAGCTGTATTAAAGGTTGGCTGTGTGGTTTGCTGGGGGCCTGGTAGAGGGGCTGGTTGTGAGGCTGCAT
11359	16	20741281	20741400	5-prime	20741041	20742433	ENSG00000066654_THUMPD1	1	GTTACTGATGGCAAGAAAAGGTGCAAGCACTTCAAGCACAAAACCGATAGCACCGAAGTCTGCGAGCGTCTCAGGACTAGGGACGGAAACGCCGGCGAGGCCACGCCCCTACAGCCGTCA
11360	16	20741954	20742073	3-prime	20741041	20742433	ENSG00000066654_THUMPD1	1	TCCCGACTGCAACCTGAATCCAGTAGAGGCAGCATAGCAGCCATTCTGGAAGTGGTGTCGGTGGCTCCTCAAGCCCTTGAAGCTGGCTCCAGCCATATAGCTTCTTCCACCCAACCTTGG
11361	16	20806654	20806773	3-prime	20805435	20806773	ENSG00000005189_REXO5	1	TCTTTGCCAGGCAGACGCCCGTTGTAGCCGTTGGGGAACCGTTGAGAATCCGGTAACCGATGCGGACGGTAAAGCCGTTTGGGTTAGAGCGGCGCGGGTGTCCAGTCCGCGGAACGGGGA
11362	16	20901378	20901497	3-prime	20899460	20901497	ENSG00000102897_LYRM1/ENSG00000188215_DCUN1D3/ENSG00000196678_ERI2	1	ATAAAGAAGGTATCAGCAAGTGAGAAATGCCCCCCAAAGACCGGATGAGGTGACAGAAGATGGGGGGAGGGCCCCTCGAAATCGGGTAAGGTCGTTCAAAGGAGGCCACGGTTTTGCGGG
11363	16	20899550	20899669	5-prime	20899460	20901497	ENSG00000102897_LYRM1/ENSG00000188215_DCUN1D3/ENSG00000196678_ERI2	1	ACTATTGCCACTCAGCCACAGAGAATTAAAGTGGAAACCAGGGGTGTGCATGGGGGAGGATGAGGGGTGAGAAGTGCGGGGGGTGTGGTGGAGGAACAAACAATACATTTGTCACCCCGT
11364	16	21158196	21158315	5-prime	21158196	21158556	ENSG00000011638_TMEM159	1	GATCTCACTGGCTTATGACATTCGCATTTGAGCAGTCATGGTTAAAAACTTCCAGCCAGGGTGATACTTCATCACGTGTGTGTCTTGAGCGCCAGAGACGTTCCAGAGCAGCTGGTTTTA
11365	16	21159206	21159325	5-prime	21159206	21160125	ENSG00000158486_DNAH3	1	GATCTGCAAGTATCAAAGGGGGCTTCTTTACCCCCAAATTAATAACTAAGTACTCGACTCCCCTCTGAGTTCCCATTATTCAGTCTCTGTGCCTTCTGGGACGCGGACCCCCTCTCCACC
11366	16	21160006	21160125	3-prime	21159206	21160125	ENSG00000158486_DNAH3	1	AAAGGGAAGTAGCAGAGGATGTCTAGCTGGGATGATTAAAATGTGCTTTAATTTGCATACTAGACCCTGTACAGCTTAGTAGTAGATAAAATTACCCCCTATATGATAAATAAATGTGAG
11367	16	21213643	21213762	5-prime	21213493	21214776	ENSG00000103310_ZP2	1	GAGGGAGCGAGGCGAGAAAATCTGTGGTGGCCAGTGGTTAACCTCCTTACGGGAATTGAGTAGATTACATCCCAGCGGAATTGGGAAGAAGGAGCAAAATACAGATAAGTTTTTGGGGAT
11368	16	21214297	21214416	3-prime	21213493	21214776	ENSG00000103310_ZP2	1	CTAGGATTCTGCTCCGGAAAAGCAGGAAGCTACCATCTGTTCAGCAACTGACTTTGAACACAGGAAGAAATAGCTGCTCCGTAAAACAGTGTCTCCTATCAGGAGGTAGGAAAAACTAAA
11369	16	21233687	21233806	3-prime	21233234	21233806	ENSG00000175311_ANKS4B	1	ACCTTGCTCTGCCTGGAGAGACATCTGGCCAAGTTCTGGTGAGCAGGAAAAATGTCTACTCGTTACCACCAAGCTGCTAGTGATAGTTACCTGGAACTTCTAAAAGAGGCTACCAAGCGA
11370	16	21233384	21233503	5-prime	21233234	21233806	ENSG00000175311_ANKS4B	1	GAACTAGAGTAGCTCTGCATTTTATTAAGAAATTATTTCTTACATCCTGTGCCTAGATGGCCAATATTACACTCAAGAAACTAATGGACATAGAAAAATTGAATGTACCTCCAAACACTC
11371	16	21300802	21300921	5-prime	21300802	21303737	ENSG00000103316_CRYM	1	GATCCAATCAGAAGCTGCGATTCTAAACAGGAAGCCACACTGGATGCGAGAATTGGGGTGGGGCGCGCCAAGAGGAGCAAGCATTATAGAACGTGGGGAGCATGAGAAATACACGGAGGT
11372	16	21303618	21303737	3-prime	21300802	21303737	ENSG00000103316_CRYM	1	AAGGGTTGCATCCAAGTTATGAGGGATAAGGGTGGGGGGTGTTTCATATTTAGGACCAGGATGTTGATGTGTACTTATTCCTGGCCAGGCTGTTTTGGAGTCAGGACTCTTGCGCTATAA
11373	16	21597018	21597137	5-prime	21597018	21597258	ENSG00000197006_METTL9	1	GATCATGTTAGAACGAGTATTGGCTATTTGGCTTTTTGTGTCATCTTGCCCCTTCCCGTCTCCATTATGGAGAATTGAGGTTTTAATATACGGTAGTGACATTCTAGTAGATGAAGGAAG
11374	16	21597139	21597258	3-prime	21597018	21597258	ENSG00000197006_METTL9	1	GGGCTGTCCCCAGTGGGCAATCTGAACTTCTGCTTCGTATATTTACTCTTGCTGTTTTCGTTTCTCCTCATTTGTAATTCAGGAGGCTCTCTGAGAAGAGACAGCAAAGCTTCTTAGATG
11375	16	21652218	21652337	5-prime	21652218	21653308	ENSG00000140749_IGSF6	1	GATCAAGTTTGTATGATAATTAAATTATTGATAACTTATACCTACGATTTTAAGAATATTTTCAACCCTTTGGTCAGATTGTCTCCAATTAGCATAATAGCAAAGAGACTTTTCAAGGTT
11376	16	21653009	21653128	3-prime	21652218	21653308	ENSG00000140749_IGSF6	1	GAGAAGTGGCTTTGTGTAGAGATGAGAAAAGTTAGTAAACAACACATTCTAATGCAGCGAATAAATAAATTGTCTGTTATTAACTTTTTGTACTCCAGTTTTGAATCCAAAGACACCTGC
11377	16	21664309	21664428	3-prime	21663897	21664458	ENSG00000155719_OTOA	1	GGCCTCCCTAGGGAAGGGGTGCAGGTGATGGATGGCGTGGGGGACAGACCGAGAGAAAGAGGGTGGGCAAAGTGTGGGTGCAGCGGCTTTAAGGGCTCCTGGGATTGGAGGGCACTTGGA
11378	16	21663957	21664076	5-prime	21663897	21664458	ENSG00000155719_OTOA	1	GCTTCCTAGCTGCCGCCCCGAAGAGTGGCTGGGGAGCAGGCATTTGTGCGTCTTGCAAGCTTCGACAGATAGGAAGTCCCAGGCGGGGACTGTGACCCCCGCCGCTGCCCTGGCTGAGTT
11379	16	21952900	21953019	5-prime	21952870	21953975	ENSG00000140740_UQCRC2	1	CAACTACGCCGGGCTTCGATACCCAATACCTCTGCAGAAAGGTGGAGTGGCAGGAATCTCCTGAAGCCTCCAACGTCCAGGAACGCGGAAACCCAGGGCCTCCAGTGCAGGTGTCATCCC
11380	16	21953736	21953855	3-prime	21952870	21953975	ENSG00000140740_UQCRC2	1	TACTCAAGTGCTGGAGAAAGAGACCGTGAAACCCAGGGGGAGCGGGAGGACGGCGCACTTAGCCCCCCACCTTCACTTTATCCGCTGCAGCCTCTGCTCCTTGGTTTATCACGGAGCGTC
11381	16	22000895	22001014	5-prime	22000775	22001422	ENSG00000155714_PDZD9	1	ACAACGATGGAGAGAGGTTATCTCCCAGGCCAAGAGTGCACCGTTGCCATTTTACAGAGGAGGAACATTGACGAAGGCTTGGTCCCCAGGGCTTCTTCACCCGCTTCCTTCTCCCCAGTT
11382	16	22001183	22001302	3-prime	22000775	22001422	ENSG00000155714_PDZD9	1	CCCAGAAATTGGGCGGCAGTGAGGTCGCCGCAAGGCTTCCCGTGGACCCTGCAAAACGTGGCGTGGGCATTGCACACCATTGTACTGTATGGAAACTTCTGCAGAGGTTAGCACCGTGCC
11383	16	22007746	22007865	5-prime	22007476	22008384	ENSG00000185716_MOSMO	1	CGCCTCCTGCTGGAAGACGGGCAGCTCCCCACTCTCATTCCAGTTTTGCTTCTGAGGGGCTCAGGAGGGGCCGCAGCCTGTGCCCAGTCATCAACATCAACAATCTTATTAGTGGGCAGA
11384	16	22092054	22092173	5-prime	22092054	22092576	ENSG00000175267_VWA3A	1	GATCTCTTCTGATGCGAAGAGGTCACTGAGCTTGGCTGTGTTAGCCAGGTTTAGGTGGGGCTGGACCGGGTAGGGATAGGGGACTGTCTGACCTCTCCCAGGGACTGTGTTCAGGGAACC
11385	16	22092457	22092576	3-prime	22092054	22092576	ENSG00000175267_VWA3A	1	CCTTTCCCTGCCCCGAGCTGCAGTGGTGCAGTCTGTTACCTTGGAGACCAGCTAACACATTCCCGCAGGGCAAGCTTCGCTGCTGAGTTGCTTGGAGGAGCTTGGAGAAACCAGAAGTGA
11386	16	22165566	22165685	5-prime	22165326	22166084	ENSG00000183921_SDR42E2	1	GCATGGCTCAGTAGAGGATGAAGTCCAACCCCCCACGCTCCTCCCTAGAGGCCTGCAAAGCTGCAGGCCAGGGTGAGAAGAGCTGCCCTGTCTGCCAGGCCTGTGGAGAGGTCTCAGGTC
11387	16	22165695	22165814	3-prime	22165326	22166084	ENSG00000183921_SDR42E2	1	GCTCAGGGTCTGAGTCAAGGCCTGCACCAAAGCCTGGTGCCATTCCAGGGCCTGGACTGGGGCCCAAAGCTATTCCAGGACCTCAGGCGGGTTCTGGTACTGTTCCGAGGCCTGGTGCTA
11388	16	22205936	22206055	5-prime	22205936	22206326	ENSG00000103319_EEF2K	1	GATCACTAATGATTTTGGAAAGGACAGGAATACAGGAACTAAGCGAGAAGCAGGCGAGAATGGCGAGGCGCGGCGGGAGAGGACGGAAGTTGGTCACTCCCTCGAATTGCCCCCTCGCTG
11389	16	22297200	22297319	5-prime	22297020	22297953	ENSG00000058600_POLR3E	1	GGTTCGAATCCCACCGCTGCCAGGGTTGCTGTCTTTTTGTCCCCGCTGCATACACTCCTGGCTCAGTTTTGCGCGTGCCATCAGCGCCCCCTGCTGCAGGGCGGGGCTCACGGCCTGCAT
11390	16	22813869	22813988	5-prime	22813869	22814180	ENSG00000122254_HS3ST2	1	GATCTCGACCTGGATTCGTGTCCCTGGATGTCGAGAGGCCAGCGTGGTGGGGGTGTCCAGCCTCCCGGAGGAGTACTATGCCTTGACACCTTCGTTTCACCGCCCCAAAGCTGGCCTGGG
11391	16	23147467	23147586	5-prime	23147347	23149681	ENSG00000103404_USP31	1	TCTCACATCATGTTCCCCTTCTGCTTAGAGTAACCGCCCAATTTCTTAGTGCATCCTAAATGGTCCCATACCATCCGGTCCCAGCCCACCACTCGGCTCTCAAATCTCACCCTCTCACTA
11392	16	23183180	23183299	3-prime	23181940	23183419	ENSG00000166828_SCNN1G	1	TTCTCCGGGGTGACTTGGTGCAGAAAGAAGCAAACACTTGAAGTGGGCTGGTTGGATTCGCTCCAGCGCCTTCAGCCGGCGCTCCCCCGGGGCAGACGTGGCTTCCGCCACAGGACAGCG
11393	16	23182240	23182359	5-prime	23181940	23183419	ENSG00000166828_SCNN1G	1	GCTGAAAAGGTCAAAGGATGAGTGGCCTGGCTGAACAGCCCCTGCTGCCTACAGCCGGACGCTGGTGGGCACTGAAGCTGCAGGTCTGGAGGGAGTCCGAGGAGCGAGGCTGCGTGGGAT
11394	16	23452944	23453063	5-prime	23452944	23453520	ENSG00000168434_COG7	1	GATCCACTCCTTCACGTCGAAGTCGTCTGCCAGGAACTTGGAGAAGTCCATGGCGGAACTGCCTCAGGCCTGGCGTCCAGAACTTAAGAGTTGGCTCCGGGCGGCAACGGGGATGCAGAA
11395	16	23453221	23453340	3-prime	23452944	23453520	ENSG00000168434_COG7	1	GGCCGTTACCATAGTGACTGCAGGCGTCCGGAGCGCTGAGCAGAGGTGGGTGTGGGAAAACGCCCCGGACTGAGAGCTCCCGGCACCGACAAATATCCCATGTCTGCTAACATTTGCCGA
11396	16	23522141	23522260	5-prime	23521901	23522832	ENSG00000103365_GGA2	1	CTGTGGTCAACCACCTGTTGTTTCTGCCATTACATCATCTTCTGGAGAAAGCTCCCTAGTTTTCCTTGAGAACAACTTTTCCTCCATTGCATATAATCCCTGTGAAACTACCTATTACTG
11397	16	23557338	23557457	5-prime	23556978	23558190	ENSG00000103353_UBFD1/ENSG00000103356_EARS2	1	CGCCATGTGGGATGGAATAGCACACGTGGGCTTCTCCCTGCGTCACTTCCGGGGACTGCTTCCAGCCAATCGGCCTCCGCCACAGCCAGCGCAGCCTTGCCCCTTAAAGTCACAGGCCCC
11398	16	23641392	23641511	3-prime	23641290	23641511	ENSG00000083093_PALB2/ENSG00000166847_DCTN5	1	GAGGCCGCCTAAAGGAGAGCCGCGCTGTCGATGAGTCCCAGTGGGCCACCTGGAGCGGAAGTGGAGGAGCGGCCGGAAGTAGCCGGAATCTCTGAAAGACTGACCGACTGACTCTGACAG
11399	16	23713314	23713433	5-prime	23713314	23713528	ENSG00000134398_ERN2	2	GATCCCCGCCCTTCTCATCACACTCCCAGCCGCATCCTCGCGTCCCAGTCACCCCACCAAACACGGTGGGGCGCTTTCCCGGGAGAGGGATTTTACTGAGCCCACTTATGGAGAACTTGC
11400	16	23754797	23754916	5-prime	23754797	23755266	ENSG00000166869_CHP2	1	GATCGCAAAATCTCGGAGCTGAAACAGCCCGTTGTTCGCAGCCTCCCTCTGACCCGCCACCCTGCACATTGTTTTCCATTCGCCCGGGTCGCGGGTGGGAGGAGAGGCACGCCGGGGTTC
11401	16	23837822	23837941	3-prime	23835460	23837941	ENSG00000166501_PRKCB	1	GGTCTCTGCAGGTGGCTGCCGCTCCTCTGCAGATGGTGCATCCCCTAGAAAGGCGACTGTGTTTGTCGCCTGGGCCTCCTCTCTCTCTGAAAGAAGTATTTCCAGAGGGAGTGTTTCTCA
11402	16	23835520	23835639	5-prime	23835460	23837941	ENSG00000166501_PRKCB	1	CCACAAGCCTTTCCGAATGAGTGACAGCGGGAGCCCATCCCTCCAGGAGACGCGTGCAGAATGACCAATGGGATGGATGGGGGTGGATGGGTACCAGTCTCCGCAGAGGCCGGGGTGGAA
11403	16	24255433	24255552	5-prime	24255433	24256786	ENSG00000006116_CACNG3	1	GATCTGAGCGGGTTGTCTTCGGTGTAAACCAGAGCTCCAGAGAAAGGAGGGTAGACATATTGGTTTGTTTGCTGGGGAACCAAATTGAGACAGACTCTACACAGATGTGATTGTGACAAC
11404	16	24256667	24256786	3-prime	24255433	24256786	ENSG00000006116_CACNG3	1	CTAGGTTACCCGGCTGCAGAGTGATTTTCCCCTCCGGCACTGACTCTCCCCCTCCAACCCCCAGCCGTCCAGAGTACCATGAAGAATTATGAGGATGTGTGACAGAGGTATCCAGATGTT
11405	16	24537687	24537806	5-prime	24537687	24538058	ENSG00000122257_RBBP6	1	GATCCCATGATGCACCACGCTGATTAAATTAGGCATTCAGTATATAAAGGGGTCGGCCACAGACGGGCAAAAGGAACAGATTCACCGCTTCGGAGTGAATTCCATGACGGCTTGCAATTT
11406	16	24537939	24538058	3-prime	24537687	24538058	ENSG00000122257_RBBP6	1	AGTGGAAGAAACTTGTTATATATGAAAAGTACTGATGTGTGTGGTTGAGTTAAATTGTAATGGTATCTCTAGAGCTGCCCTTGACTACGGCCAAAATTTTATTGCCACGACATCTCTATG
11407	16	24609643	24609762	5-prime	24609643	24611050	ENSG00000090905_TNRC6A	1	GATCACTAAGTAGAACAGAGGCAGCCTAATCGCCTAATCAGATACCCAGTCGGGGCCCCACCTGACTCCTACTGCAGCTGGGGGGTGGAGGGACTAGAAGGTTCAGCTGGAGTGGTCTCC
11408	16	24845929	24846048	3-prime	24845378	24846198	ENSG00000158865_SLC5A11	1	CAGCATTTTTCCTCCCCTCCCCTTCCTCCAGCTCGTCCCAAGCCTGCCTGTCCCCAGCGTGGAGGCGGGACAGTGGAAGACTGGGTGAGTGAAGCAGGATGGTGCCTTGGGCTCCAGCGT
11409	16	25015505	25015624	3-prime	25014853	25015684	ENSG00000140750_ARHGAP17	1	CACGGGCGAAGAGCTAGAAGGCCCCGGGCGAGAAGACCACTAGGCCTCCTCCGCCTGGCCTCCCCGACCCCAACGCTGCCCGGTCACCCTCTCGTTTATTTCAACGTATGAAAAGCTGTT
11410	16	25067268	25067387	3-prime	25066568	25067387	ENST00000500478	1	TACATGGCCACCCATGACCCGGAGCGTCCACTTCCAGGGACAGGCAGTGGTGATTGGCTTCGGTTGTCATCTGTGCCATCTGTCCATGGTTCGAGAAGCTGCTGTTCACGTTTTGGGGAG
11411	16	25111298	25111417	5-prime	25111208	25112393	ENSG00000205629_LCMT1	1	GGGGCAAAGCCCTCAGCACAGTCGCTGGCAGAGTCAGCACACAACAAAATTTTGTAAAATTGAATGACACTGAGCCCGGACTGAATGTAACAACTTACACATGTTGCTTCTGGCTGGATT
11412	16	25257101	25257220	5-prime	25257101	25258220	ENSG00000155592_ZKSCAN2	1	GATCTGAGAGTCGAGGGCGACAGCCATGCTGCAGCCCAGGGGTCAACTTCACGTCTAGCTCAAGGTGGGGACCCAAAGAAGACTCCAAGCGCTCCCTGCTTAATGTTCCTGGGAGTGTGA
11413	16	25257981	25258100	3-prime	25257101	25258220	ENSG00000155592_ZKSCAN2	1	CTCGTCGCTGAGGGACTTTAAGATTGTAGAGGGGCGCGGAGGGTCCTCCCCGGGGCGGAGGGACACAGAGGGATTCTAGGGAACCTGCCGTCGCGAGTCCCGCTTCAGGCGGAGAATCTA
11414	16	25691152	25691271	5-prime	25691152	25691832	ENSG00000182601_HS3ST4	2	GATCTCTCTGCAAAGAAAATACACTTAAAAAATTTCAGCGAGCCGATGCACAGACACCCAGCAACCCAGCTTGTCTCCGCTTATTAGGTGTTCAGAGCGACAGTGGTCCCACACTATTTC
11415	16	25691713	25691832	3-prime	25691152	25691832	ENSG00000182601_HS3ST4	2	TCTAAAAGTACTGGGGCAAAGGAATGGAGAACACGGCGTCCCGAGCTCCCAAGGGAGGGGAGTAAACGAGGTGGGGTGGGGAACACCCCAAGTGCGTGCGTGCTGGGGGCTGGGGGGCAC
11416	16	26317618	26317737	5-prime	26317618	26318744	ENST00000452511/ENST00000417476	1	GATCCCAATTCTCACTCCTGAGAATGTCTAAGAAATAGTTACACAATTCTTTTTCTACTGGAGGAGGTCCTTTGCATGGGAGAAAGTTCAGGTTAAAAGCACATAATTTATTAATATATT
11417	16	26318565	26318684	3-prime	26317618	26318744	ENST00000452511/ENST00000417476	1	TCCATAAGAGTAAGTTCAATTCCACGGTGGCACCCAAGTCCATTCAAAATATTCCTTCTGAACTTTCCCTCTCCATCTCTGGGCACCCCATCTCCATGTGTACATAGAAAGATGTAGTAA
11418	16	26321922	26322041	5-prime	26321922	26324143	ENST00000432973	1	GATCAGAAACTTGGAGGAGATGTCAGTGGCTCTGAGAACCAACTCACATTACTTATTTATTTCCCCCCAACCATTGTTGAAGAGTATTTAGCAAGTATATTTCCTGAAGGTGGTTCTTTT
11419	16	26594794	26594913	3-prime	26594394	26594913	ENST00000443373	1	GGTTTCCCAGGAACACAGCAGGAAATTCCACTGGGGAAGCATCAGACAAGACACCGATGACGCAGAAAGGCTTCATGTCAGCCACTGCAGGCAACGGGCTGCTCTTGAGTTCATCTCCTG
11420	16	27067828	27067947	3-prime	27066662	27067947	ENSG00000234186_C16orf82	1	ATATTCCCAAAACAAGTAGGAAAGGTGTTTTCAAAAGCACACACTGACTGTGTCAACCATCAGTGGGTAATCCCATTTGTAGCAACAAGCATCAGTGGGCAGGCCACATGTAGCAGGAAG
11421	16	27066692	27066811	5-prime	27066662	27067947	ENSG00000234186_C16orf82	1	CTGACCTGATGTCTGGCCACAGACTCCTCAGAAAGGCTCCCGAGAGGGTGACACCCACCCCCTCTGGCCATGAGCCCCTTTCTGCCCCACTCCTACCCTCCAGGCCAGGCCACTGATGTC
11422	16	27203347	27203466	3-prime	27203207	27203466	ENSG00000155666_KDM8	2	ATCTGTGCAGAGGAAAAAGCGGTATCACTAGCGTGGAAGGACCCAGAGGATACAGCCAAGCCTTTCTGTCTTCTCCATCCCCCGGCCTTTTAAACAGCAGTGGGGCGGGGCCACGGCATC
11423	16	27268779	27268898	3-prime	27267981	27268898	ENSG00000169189_NSMCE1	1	GGGCGAACGCGAACGCGGCGTTCCCATTGGTGGCCTGCGGCTTATTCGCCCGTCCGTTGAGTGACGCACTTCCGGTTCTCCGTTTGCGCCATTGCCCTGGTGGTTCCGCCTCGTGGGTTA
11424	16	27268251	27268370	5-prime	27267981	27268898	ENSG00000169189_NSMCE1	1	AACTCCGTACACAAAACAGAGGGGAGCACGGAGGGCGGCGGGACAAAGAGGGTGGTCGGCAAAGGCTGTATTTTCCATAGATGTAATCACAGTTTGAATCGAATTTTATATTTTGCTTTT
11425	16	27313480	27313599	3-prime	27313220	27313659	ENSG00000077238_IL4R	2	GAAGAATGTGCAACCACTCTCACTTGGAAGCCGGGCTGTTAGGAAGGGGAGGAGGATTCCAGTCGCCCAGCCCTCCCCCACCAAACGCAACTGCCCCGGCGCAAAAGAGGCCGCGGAGGC
11426	16	27401644	27401763	5-prime	27401644	27404220	ENSG00000103522_IL21R	1	GATCCAAAGGAAATGGAGGCAGAGAGGCATGGGGGTCAAGCCAGAGCAGAGGGTCCCAAGCTCAGACCCTATTAGGCAGGTAAGGCTCAGGAATAAGAAACAGGCTGGTTTGCAAAGTCT
11427	16	27404071	27404190	3-prime	27401644	27404220	ENSG00000103522_IL21R	1	CTTCTGGGAAGCAGCATTGGATGGGGATGGCGGAGTATTCATTCCCACGAGGACAGGCAACCCCCAGAGGAGAGGCCCTGCTCACCTGCTCCCCACCGTGGGCTCAGCGATGCCCCTGTC
11428	16	27549302	27549421	5-prime	27549302	27549969	ENSG00000077235_GTF3C1	1	GATCTCAGGAGTCTCCAGTCTGGCTCTAAAGTGTCTTTCCTGCTCTAATCCTATCCTCCAATGTAAAGGAAACATTCTTTTAAGCCTGAAGAATATCCCCAATCCTGTTCGCCATTACCC
11429	16	27550412	27550531	3-prime	27549970	27550531	ENSG00000047578_KIAA0556	1	TGGCCGGGAGCTCAGTGAAGGGATGTAGGGTGGGGAAGGAGAAGTAGAGGTCTGAGGAGGGTCTTGTGAATGTTGGGATGTGGAACTGTCGGATTTGGGAGTTGATATGAAAACAAGCTT
11430	16	27550060	27550179	5-prime	27549970	27550531	ENSG00000047578_KIAA0556	1	AGTAAGTGGAGCTCCACCGTCATTGGTCCGGGGCCCCGCAGTAACCAGGGGAACTGCAAACAGTGTAGAGGCCGCTTCCGGTTCGAGCTCCCGGAACCGCCGCCTCTAGGGATGGACGGT
11431	16	28064081	28064200	5-prime	28064081	28064422	ENSG00000169181_GSG1L	3	GATCCCCAAAAGGACCCCCGCACCAGACCCTGAGAAAGGAGTTTTTCCAAAGGTTCTAAACAGCAGAGCCTGCAGGGCTTCCCACAGCCAGGGAGCTGCAAGACCCCCTGGATAAGACAA
11432	16	28064303	28064422	3-prime	28064081	28064422	ENSG00000169181_GSG1L	3	CAGCATCTGGGAAGAGCTCCCCTCCAAGGATGAAACTGTCATCTGGGCTCCCAACCATGGCATGCAACTGCAGGAAGAGTGGCAACAGGGTACCCCAGACAGCCCACTGCACCCACCTGA
11433	16	28258543	28258662	5-prime	28258513	28259642	ENSG00000188322_SBK1	1	CGAGGCCACTTCGCCACGCTGCCTGGCCGCACCCGCCCGCCCTGCCAGCCTCCCCAGCTCTGGCAGAGAAGGAGTTAACCTCCAGGCTTCTCAGCGTGAATGTGGAGCTATTAATACCCA
11434	16	28259433	28259552	3-prime	28258513	28259642	ENSG00000188322_SBK1	1	CGGCCTTCTGCTTCGTCTGCTTCCACAGGGAGGAGGAAGAGGAGCTGCTGGAAGAAGTCCCATTGCGGAGGTCAGTGCTCGTGGGTGGCCAGTGGGTGGGCAGCAGGTGGGCACAGCGCT
11435	16	28492067	28492186	5-prime	28492067	28492254	ENSG00000261832_AC138894.1	1	GATCACGTGACAGCACCCGCGTGTTCCCCCATCACGTGCTCAGAGGTTTTCCCTACTTCCGGGTCCTCTCTGTCTTCGCTTTGGGCCTTCTCGGCTTCGGAGCGTGAAAAAGGGAGGGGC
11436	16	28492135	28492254	3-prime	28492067	28492254	ENSG00000261832_AC138894.1	1	TCTGTCTTCGCTTTGGGCCTTCTCGGCTTCGGAGCGTGAAAAAGGGAGGGGCTGGAGAACCCTGGAACCGCAGGTTTTAAACTGGAGCGGGTGGGAGCAGCAAGCAGAGCCGTGACCTTA
11437	16	28494658	28494777	3-prime	28493687	28494837	ENSG00000184730_APOBR	1	GACACACAGACAGAGACAGACAGGATGGACTTCCTCCGGCTATACCTCCCTGGGCTGCACCAGGCCTTGAGGGGGGCACTGGTGAGAAGGGCAGACAGCTGCCAGATACTTGCACCCCAT
11438	16	28496352	28496471	3-prime	28494992	28496471	ENSG00000188603_CLN3	1	AGAGGCTGCTGAGAGCCAGACCGCAGGGAGGGAAGCTGTGGGAGGCCAGGAGGCAGGGGAGAGCTTTGAGGGCCAGGTAGACCTGCGTGGTAAGGAGGCTGAGATGAGGCAGGACTTGGG
11439	16	28495112	28495231	5-prime	28494992	28496471	ENSG00000188603_CLN3	1	CCTTTGTCTCCTACCTCCTGGGAGATGCAGTCCCCACTGTAGAGCGGGAGGCGCAGGCGGCTGAGGAACTGGGGGTGGTGGCGGTGGGAAAGACAGGGAAGATTGTAGAGGAGGAAGCCC
11440	16	28512296	28512415	3-prime	28511489	28512685	ENSG00000197272_IL27	1	TTATGCACACAAACCTCATGCCACACTAGGCCTGGACTCCGCCCAGATTTCTCCAGCAACGTGCACTCAGACAGCAGCAAGAGGCTTGTGTGTCCAGCCCCCTCCAGCCCACCTTTGGGA
11441	16	28511819	28511938	5-prime	28511489	28512685	ENSG00000197272_IL27	1	ACCATGCACCAATTTTCGGGTTATTTTCCAAGTCCTGTTACGGCTCTGACCCTGTGGGGCACTCCGTGGGCTTGCCTGGGAATCCTGAGCTCAGTGACAGAAGTTGGAGGCTTCAGATGT
11442	16	28539108	28539227	3-prime	28538633	28539227	ENSG00000176046_NUPR1	1	AGACGGGAAGAGTCGGTCCCTGAGTCCAGCCCAACTCACCTCCTCCCTCCCAGGCTCACCCAGCTGGATATTTTCCATAGAGGAGGTCCCGCTTCTCGGCAGAAAGCAGGGAAGAGGCAG
11443	16	28538753	28538872	5-prime	28538633	28539227	ENSG00000176046_NUPR1	1	GGGAGAGGAGGAAGGACCGTGGAGATGGCTGAGTGGGCCTTACCGAGGTAGGAATGGGCCAGGCTATAGAGGTCAGATTCATCCAGGCTGGAGTCCTCGTCCTCCGGGCCTGGGGGCTGC
11444	16	28553794	28553913	3-prime	28553516	28554003	ENSG00000176476_SGF29	1	ACAAGCACTTTGGTTGGTTAAATTAGGGTTCCGCCAAGAGCCGGAGCGGTGTGCCAAGTGAAAACTACATTTCCCACGGGGCAGCGGGTCACGTCACAGAGGAACGACTACGCATGCGTG
11445	16	28822425	28822544	5-prime	28822425	28823164	ENSG00000168488_ATXN2L	1	GATCAACACGCTCAAACGAATCACTAATGCTCATCAGTCTTTTACTTAAAGCAAACAAGGTGGAGGGTAGCTCCTTGCGAAACCTACCACCTGCCTAAAAGCGCAGTGGCTCGGGTGGTC
11446	16	28822775	28822894	3-prime	28822425	28823164	ENSG00000168488_ATXN2L	1	TTAAGACCCTAAATCCTTGGCGCGCGTGAGCGCCCGCGCCGCTCCTTACCCACTCCCAGGGCTAGGGGTGCGAGGTTCACCGACTTGATTCTCTCCCACTTTCCCGCCGGGAGCTAACCG
11447	16	28846459	28846578	3-prime	28845728	28846638	ENSG00000178188_SH2B1/ENSG00000178952_TUFM	1	GGCTGGTGTCTCGAGGGCGGAGTATGATGGAGAGGTTTTCCACCACTCGCGCCTCTCGGGCTGAGGGGCAACGTAGTTCTCTCTGGCGGTCGCAGGGGGCACTGAGGAGCGTCCCCTAAA
11448	16	28845818	28845937	5-prime	28845728	28846638	ENSG00000178188_SH2B1/ENSG00000178952_TUFM	1	AAACTCCTCCAGCAGACACTCTGCTGGCCTTGCCTCCCTGGCTCCAGGTCCCATCAGTAGATAGGGCGCTGCTGGACGCCCCAACCCCACTCACTCTTCGTGATGGCTGCAGTCAGCGTG
11449	16	28877479	28877598	5-prime	28877479	28878419	ENSG00000196296_ATP2A1	1	GATCCTGTTCCCCTCGTGGACAGATGCAGCAGGGCAGAGTGCAGCGCAGACCACAGGCCTCTGGGGCTGGCCACAGAAACCCCGTTGGTTAGAGCACAGTGTGGGATGAGGTGACCCTCA
11450	16	28878300	28878419	3-prime	28877479	28878419	ENSG00000196296_ATP2A1	1	CTACCTTTGCGTCCCTCATGAGTGACATCTCAGGCTGCAGCCCCACTGTTCCCCCTCTGTCAGCAGAAATATCTCTCTTTTCTGACCACCTCCTGCTGGAGTCTCAGCCAGCCAATCCCT
11451	16	28932930	28933049	3-prime	28931763	28933049	ENSG00000177455_CD19	1	TGTTTCGGACCTAGGTGGCCTGGGCTGTGGCCTGAAGAACAGGTCCTCAGAGGGCCCCAGCTCCCCTTCCGGGAAGCTCATGAGCCCCAAGCTGTATGTGTGGGCCAAAGACCGCCCTGA
11452	16	28931973	28932092	5-prime	28931763	28933049	ENSG00000177455_CD19	1	GCTGGGTGCCCCGGAGAGTCTGACCACCATGCCACCTCCTCGCCTCCTCTTCTTCCTCCTCTTCCTCACCCCCATGGAAGTCAGGCCCGAGGAACCTCTAGTGGTGAAGGTGGAAGGTAT
11453	16	28936413	28936532	5-prime	28936413	28936639	ENSG00000177548_RABEP2	1	GATCACGTTTAACTTCTGAAGGCCTGGACAGAATCTTGAGTGGGTCCGCCATTCCATTCCAAGTCGGCCCTCACCGTGCACTTCCTCTTCTCCCGCCAGATTCTTCAAAGTGACGCCTCC
11454	16	28950765	28950884	3-prime	28950367	28950884	ENSG00000176953_NFATC2IP	1	GGCCGACTGAATCGAAAGCTACGGTGATTGTGCCGAGGTGATTGGAATCTTTGGCGCCTTGGTTTCAGAGGTGGGCGCATGATGAGCGGGTACAGAGACCAATGAAAAGGCGGGAAGGCG
11455	16	28974556	28974675	3-prime	28973410	28974885	ENSG00000169682_SPNS1	1	AGATTCGGAAGGGCAGGCGACTCCACCTAGTCACGGGGACGCTCTTTTTGACGCTCCAGGGACCGCAGGGTCTGGGAAAGTTCCTGGTTACTCCGGCGACCGGCCGGCCGTCACATGACA
11456	16	28984583	28984702	5-prime	28984583	28985141	ENSG00000213658_LAT	1	GATCTTGCACCCCGTCTTCACCCCAGGGCTCCTGAAGACTGTGGGTCATTCCTCAGGGCTCTGGGTGAGTCTCTGCCCTTCTGGGCTGGGCGACTGAGATGGGGGACTGCTCTTCTCCGA
11457	16	29662666	29662785	5-prime	29662666	29663053	ENSG00000197471_SPN	1	GATCCTAGCATATGCAGTGTGTAGGAACCACCTTGGTTTAGCCACGTCTCTGTGACTGGGGGCCACTGTGGTGACCCCCAGCTCCCCGGACAGAGTCAAGAGCTCACCAGCCTGCAAAGG
11458	16	29662934	29663053	3-prime	29662666	29663053	ENSG00000197471_SPN	1	CTCCTCTGCACCCTTGAGTTCTCAGGCTCACATTCCCACCACCCACCTCTGAGCCCAGCCCTCCCTAGCATCACCACTTCCATCCCATTCCTCAGCCAAGAGCCAGGAATCCTGATTCCA
11459	16	29663829	29663948	3-prime	29663054	29663948	ENSG00000103485_QPRT	1	TCTCTACTAGCGAGCCCCTGAGCTCAAAGATGTACACCACTTCAATAACAAGTGACCCTAAGGCCGACAGCACTGGGGACCAGACCTCAGCCCTACCTCCCTCAACTTCCATCAATGAGG
11460	16	29663264	29663383	5-prime	29663054	29663948	ENSG00000103485_QPRT	1	GGGAGGTGGTGGAGTGACCTGGCCCCAGTGCTGCGTCCTTATCAGCCGAGCCGGTAAGAGGGTGAGACTTGGTGGGGTAGGGGCCTCAGTGGGCCTGGGAATGTGCCTGTGGCTTGAAAA
11461	16	29745773	29745892	5-prime	29745713	29746503	ENSG00000185905_C16orf54	1	GAGGCGCCTCTGCACCCCTCCTGGGCTCCCCAGCTTTGCCCAGGCTCTGGCCTGTCTCTATCTCTCGTTTGTCTCTGCACACCTCTCTGTCCCCCACATCCTCCATCTGCAGGGGGCCTC
11462	16	29746144	29746263	3-prime	29745713	29746503	ENSG00000185905_C16orf54	1	GAGGAGGCTTTTCCTGGGGTAAGGTGGGGCTGGAATGGGCAATGGTTCTGTTGAACTTAGTGTCACCCCATAGCCAGGCCCTGAGCCCCAGAACATTCACCGAAAAGCTGAGAAAGAGGA
11463	16	29778178	29778297	5-prime	29778178	29779711	ENSG00000174992_ZG16	1	GATCCGAAGAGGTTGCTCATGTTTGCTCAGGAGGTGAGGTTCACACAATAAAGGGCAGGAGGAGGGCTTGGACCTGGTATAAAACATCTGGAAGTTTCCAGGGGGCTGCTTTGCATCTGA
11464	16	29779532	29779651	3-prime	29778178	29779711	ENSG00000174992_ZG16	1	GAGAGTATGGAGGTGGTGGTGGAAAGCGATTCTCTCATTCTGGCAACCAGTTGGACGGCCCCATCACCGCCCTCCGGGTCCGAGTCAACACATACTACATCGTAGGGTAAGATTCTTTGA
11465	16	29790173	29790292	3-prime	29789660	29790322	ENSG00000079616_KIF22	3	TCGCCGACGTGCTGAGTGCCAAGTTATAAAGACAGGAACATCCAAGCTGCTCTCCTGGGCTGACACGGACGCGAGGGGACCTACAGTGGCCTTGGGCCCAGCAGGCAGCGACTGCAACGT
11466	16	29805249	29805368	5-prime	29805099	29806147	ENSG00000103495_MAZ	1	CTCCTGTGTTGCAGGCAAACATCCTGGGTCTCGCCGCCGGCCAGCGCTGTGGCGCCTCCTGACCGTCGTCTCCTCACTCCGCCTTTTCAAATTTTTGTATAACCCCGTGTTGTGTAAATA
11467	16	29810706	29810825	5-prime	29810706	29812505	ENSG00000167371_PRRT2	1	GATCAGAGCTGTCCCAAAGAGGGAAAGCGGTGAGGTTTGAGGAGGGGCAGAAGCAGGGCCGGCAAAGGTTGTACCTTCATAAGGTGGTATGGGGGGTTGGGGTCAGGCCCTGAACATCGT
11468	16	29816185	29816304	3-prime	29814268	29816334	ENSG00000280789_PAGR1	1	CAACTGAAAGGTCTGGGGAGAAGGCGCCGTGTCCGGGTGTGGAGAGGGGCGTCGTGGAAGCGAGAAGAGTGGCCCGTCCCTCTCCTCCCCCTTTCCCTCTTTCGGAAAGTGGTTTCTGCG
11469	16	29814388	29814507	5-prime	29814268	29816334	ENSG00000280789_PAGR1	1	TAGCCAAGCTCTTAAGCATCGTGGCGCTGGTGGGGGGAGTCCTCATCATCATCGCCTCCTGCGTCATCAACTTAGGCGGTGAGTGGGGGCTTGGGACAGGCAGGGGAGGAATGGAAGGGT
11470	16	29819711	29819830	5-prime	29819711	29820444	ENSG00000013364_MVP	1	GATCCTCCGGGAGTAGTCTCTTCCCTCGGCAGCGGAAATACTGATTCCCACTGCTCCTGCCTCTAGGGTGCAGTGTCCGTACCTGCTGGAGCCTGGGCCCTCCTTCCCCAGCCCAGACAT
11471	16	29820325	29820444	3-prime	29819711	29820444	ENSG00000013364_MVP	1	AGTGTGCCTTCAGCTGCAGCAGAAGCAGCCCGGAGGATAAAATGAGAACCAGCTGCACACGGGCCCTTTAACTCCCAAGCCCCACCCCTGGGCTTGGCCTGCCTTGCCCTGCCGGGAAGT
11472	16	29863683	29863802	3-prime	29862751	29863802	ENSG00000103502_CDIPT	1	AAGCGTCTGGCGCTTGGGGTCACTGCCCTCAAGGAGGCACCTGGAGGGGTACGGAGGGGAGGCTGGAGGAGCAAACGGGGCGCGCTAGGAAATTCCTCTGTCTTTAGTTCTAGAACCCCT
11473	16	29899685	29899804	5-prime	29899655	29901168	ENSG00000174939_ASPHD1	1	TCCCGCGGCCCCTAGGGGAGGCAAAGGAAACTCTCTGGTCCCAGCAGTAATTAGCCCCCTCCGCCTGCCATTCCAGCACATCTGGAATCTGAATCTCCTCTTCCCAGGGTGCCGAGGGGC
11474	16	29900989	29901108	3-prime	29899655	29901168	ENSG00000174939_ASPHD1	1	GAGCTTCAGCGTGGAGAGAGGACCGCGGAAGGAGAGAGAGACAGCCCAGAGTGGAATGTGGAAGGGAAACAGTCCAGCGGGGAGCCAGGGGGCAGCCATGGAAGGGACAGGTGGGGAGCT
11475	16	29926386	29926505	5-prime	29926386	29926714	ENSG00000174943_KCTD13	3	GATCGAGGATGCGGCCGACCCCCTGCCCGATGTGGAAAGCGAAGTCTCCACCTCGTGATTGGGTCTCTGCTGTCAGAGAGCTTCACGAGCTTGAGGGGAAACAGACAGAGAGGTCTGGGC
11476	16	29927107	29927226	5-prime	29927107	29927584	ENST00000450909	1	GATCTGCATCCAGTTTAGAAGCCGATACATCAGGGATTTAACAATCTGTCTTAATGTCTAGCAAGGGGGGTTGCTGGAGGGAAAACACAGAGTCAGAGTTCTATCTTCAGCCCTGCCAGC
11477	16	29941042	29941161	3-prime	29940413	29941161	ENSG00000149932_TMEM219	1	GGACTTGGACCAGGCAAAGAAAGGAGGCGGTGGGGAAAATTCCCCCAGAGAAGGCAGGAGTGGGCCCTGCATACCAGGTCCCCAGGTCTCTGAGAGCTTTACTAGTTCTGGGAGTGTGTG
11478	16	29940503	29940622	5-prime	29940413	29941161	ENSG00000149932_TMEM219	1	GGATATATAGGTCTATGGGTGAGATTCCCACTGAGGGTTGCCAGTTTGCAACCTTTCAGTTGAATGGTCTCCCTCCTGGATGTCAAGGTTAATACTGCTATGAACAGCTATTATGCACCT
11479	16	29974961	29975080	3-prime	29973535	29975230	ENSG00000149930_TAOK2	1	GCCACCTCTCCTCCCTGATATGTCCCGTTCTCCTGGCTATTCTGTGGTTTTGATTCCCATGCCTCTGATTCCCATGGTGGGTCTGCTTATCTGCTTTTCAGGCCTGGTCTGGTTGGATTT
11480	16	29994452	29994571	5-prime	29994452	29995823	ENSG00000169592_INO80E	1	GATCTCCTCTTCACTCTCCTGTTCACTTTCCTTCAGGCTTTTAGTTCCTTTATTTCCCTCCACCTTCTTTGCTGTCCTCTGAACGGGTTCTGCCTCGCTCTCCTCACTTTCTTCCCTGGC
11481	16	29995704	29995823	3-prime	29994452	29995823	ENSG00000169592_INO80E	1	GTGGGGCGAGGGACCGTTGGCCCTTGGCCGCGGACCGCGTGGGCCGAGAACTTTGCCAGACGAGACTTGTTTTCTCTGGGCAGTTGGAGGGTCTCGCGGCTCCTACCCTTTTTTGGAACG
11482	16	29995824	29995943	5-prime	29995824	29996441	ENSG00000149929_HIRIP3	1	GATCATTTTAAAAGTTCTCGTTAGAAACCAATTCGGCGCCGGCACCCTTTGGGTGAAACCTAATCAGCCCGCGACGCTGCCTTTCTCACTGGTCACGGGCAACAGCTAGGCTGCTGTTAT
11483	16	30023002	30023121	5-prime	30023002	30024187	ENSG00000149927_DOC2A/ENSG00000167194_C16orf92	1	GATCCAAGGGGTAACCGGAGGTGTGTGGCCCTGTGCCACCACCCCAAATTGTGCCTGTTGTCCAAACACAGCTTCCTTTAGTTCGGGCTTTCAGCAAGATGGCCGTGCCGCATCCCTCCT
11484	16	30024068	30024187	3-prime	30023002	30024187	ENSG00000149927_DOC2A/ENSG00000167194_C16orf92	1	TCCAGTTCTGCACCCACATGTAAGGCCTGCCCCCTTTCTCCAACCCCACCCACCACCACCTTCCTTGGGAGCGGCTGAAGACCCCAGTTCTAGCGGGGCAGGCTGTGACCTCTCCCCTCT
11485	16	30064150	30064269	3-prime	30063827	30064389	ENSG00000149925_ALDOA	1	CACACACAAGTGTTATAGGAGGAGTCTGGCCCTTGAGTACCGGGTACGCAGGGGTGCCTCAACCACACTCCGTCCACGGACTCTCCGTTATTTTAGGAGGTGAGTGTAGTGCCAGTATCT
11486	16	30064007	30064126	5-prime	30063827	30064389	ENSG00000149925_ALDOA	1	GGACTCTTGGCCGGCTGGACGGCAGCTCCTCTGGAGGGCCAGAAAAGAGAGGGGCTAGTGCTCGGGCAGGTGCCCTGGCTTCCCTTCCCCTCCACACGTCAACGATTCTATTTGAAGTTG
11487	16	30075766	30075885	3-prime	30075518	30075885	ENSG00000149923_PPP4C	2	ATTTTTATGAAATGATATGGGAGGGGACTGGTCTAGGGTTTCTAATAGCCTCCACATCGCCCAGCGGCAGAGCCCACAAAACTGCCACTGGCCGCCACCGGGTTCCTCCACCTCCTTCCC
11488	16	30091815	30091934	3-prime	30091483	30092114	ENSG00000149922_TBX6	1	CCCCATGCTAAAAAAACCTCCATCCCGAGCCAAGCCTCCAAAGTTCGAAGGCGCTCACAGTCCGACAGCTTCTGACGCCTCGCGCCAGGGTTTCCCGAAGGTCCCGCGCTGGGGAACCCT
11489	16	30094580	30094699	5-prime	30094580	30096982	ENSG00000090238_YPEL3	1	GATCCAAGTGCCTGGGAGAGAAGGGATGGGTTAAGAGAAAAGTTCTACACCCCTTGCAAGGTGCAAGATAAAGAGAATGTGGTCAGGGATGCTGACTTGTGTGAGCTCGGCCTATGCAAT
11490	16	30096743	30096862	3-prime	30094580	30096982	ENSG00000090238_YPEL3	1	ACCTTCTAGCAGGGAAGACCCAAAGATGCGCGCCCCTGGCAGCCAGGGCGTCGGACCAGGCAATTCCTACTGTCCAGCATCACCTCCTCCAGGCCTCTCGGATGCCTCTGTTGGGACAGC
11491	16	30113719	30113838	3-prime	30113061	30113838	ENSG00000102886_GDPD3	1	GCAGCCCCGTCCTGGGCTACATGAGGGGAGTAAAAACCACCCAGGACTGTCAGGACCTCTCCCTCTCACTGGTACTTGTAGCCAGCGCATCCAACATGCCTACCCCTTGCCATTTCAGAG
11492	16	30113151	30113270	5-prime	30113061	30113838	ENSG00000102886_GDPD3	1	CATCCTCCCTCTGGCCTCACCTCCCCAGCCAGCCCAGGCTGCGCCAGCATCTTCTTCCTCGTCCACACCCTGCCCTGCCACTTCGCTCTCCTTCTCTCTTGGTCCCTGCCCCGTTTCTAG
11493	16	30124279	30124398	5-prime	30124279	30124460	ENSG00000102882_MAPK3	6	GATCGGGGTGAGCTGAGGCATAAAGGCAGAAGCATAACTTGTCCAGCATGGCTGCAGTAAAAAAATGATGAGGTTTCAGCCTGGAGAGGTAGGTTGGGGCCAGATTAGGAAGGCTCTGGA
11494	16	30124341	30124460	3-prime	30124279	30124460	ENSG00000102882_MAPK3	6	AAATGATGAGGTTTCAGCCTGGAGAGGTAGGTTGGGGCCAGATTAGGAAGGCTCTGGATTCTGGCAAGGAGTTTGGATGTTACTCAGTAAGCAGTAAAAACCCTAGAGGGACTTTTGCCA
11495	16	30182958	30183077	3-prime	30182531	30183077	ENSG00000102879_CORO1A	1	GGCGGAAACCTGCCTGGCTTGCCTGCCTTGCTCGACCCTGTAGCCCCTGGCACGAAGTAGGTGCCCGTGATGCCGGATTATTTCAGCAGGAGGGCAGGGGTGTTCCCGATGAAGCCAGGA
11496	16	30356009	30356128	3-prime	30354927	30356128	ENSG00000169217_CD2BP2	1	GAAAAGGGCAACAGTGCCTCTCTGCAGCATGAAGCCCCCCTGAGCAAACAGGGCCTAGCAACTCCTGCCCAGGTAGCGGAATGTGGCCCAAGCAGAAGGGGGAATTGGGGAGGTAGCGGG
11497	16	30355137	30355256	5-prime	30354927	30356128	ENSG00000169217_CD2BP2	1	AGCCCCAACTGTCCCGGGCTGTGTACAACTTAGAGGGCCACGGGGATTCGGGCGGTCCCACCCTCGCGCACTCACCTGGGAATCCGCGGAAGGCGAGGTGGAAAAAAGAAGAGATGCTTG
11498	16	30369112	30369231	5-prime	30369112	30371071	ENSG00000169221_TBC1D10B/ENSG00000180209_MYLPF	1	GATCCTCAGAGGAGGCTGGGCTGCCAGAGTCTGGGCAAAGTGTATCGTTTTCGTTTCGCCCTCCCCCAACCTTTGCTTCCCCGAGGCGGTCCCGCTGGGTGCCCACTGGTACTCACAGGC
11499	16	30370952	30371071	3-prime	30369112	30371071	ENSG00000169221_TBC1D10B/ENSG00000180209_MYLPF	1	AGCATCCGCAGTCAATAGGAAGAGCTGAAGAATTCTTTAGGTCTCCCAAAATGGTCAGTAAGGAATGACAGCTGGGAGGAGGCGGGGCAAGCTAGAGATTAATTCGCCCCGTCAGCCAAT
11500	16	30377977	30378096	5-prime	30377977	30378627	ENSG00000180035_ZNF48	1	GATCTTTGTTTCTTATGGGCGGCGCCTTCAGAGTGTCTGCGCGAGGGCCTCAGGTGGGAGCGCCCCACAAATGAATGGATGCGGCCTGGAGGCCTGCGGGGGTCGGCCCCACAATCTACG
11501	16	30396070	30396189	3-prime	30395961	30396189	ENSG00000180096_SEPTIN1	1	CGGCCTTCCTCATCCTTACTGCCTCTGCCCTACTTCAGGCTTCATTCTGTTTTATCCTGGCAATTGCAGTAGCCTCCTCTCTGCCCCTTTCTCTCCACTGATGCATTCTCTCGCCAGCTT
11502	16	30407107	30407226	5-prime	30407017	30407699	ENSG00000179965_ZNF771	1	ATGTTGAATTGGTTAGGATGTATTCAAGGATATCCCAGAGGCCAGCGGAATAGGCGAAGCCGAGAAAGATGGAGAAAAGACGGCAGAGGAGATAAAGAGGGAATGGAAGAAGTGAGGAGG
11503	16	30430363	30430482	3-prime	30428546	30430482	ENSG00000179958_DCTPP1	1	AAAACCCTATAAATGAAAGGCCCTATGCATAGGTATTAAATCAGGGCTTAAGGACGTTGAGAAACCTCGAGGCCAACCCCCACACTATTTGGATGGGATTGAAGGGGAAGAGCGGAGTAA
11504	16	30446049	30446168	3-prime	30445289	30446168	ENSG00000179918_SEPHS2	1	TCTCTTAGTAATTTAAATGGTTTCTTGGCAGTGGCTGACGGAACTCTGCTCCCTTCCAGTCACTTTTCCAAGTCCAGCAAATTGTAGACGAGGGAAGATTGGTCACTCGGCAAACCTCAT
11505	16	30472621	30472740	3-prime	30471947	30472740	ENSG00000005844_ITGAL	1	CTTCCTCCCTGAACCCCTGCGGTTTCACAACTCCTGCAGGCACACCTCCCTCCCCGCCTGCCAGTGTCACCAGCCTGTTGCCTCTGTGAGAAAGTACCACTGTAAGAGGCCAAAGGGCAT
11506	16	30527567	30527686	3-prime	30527317	30527686	ENSG00000169957_ZNF768	2	GAAGCGCCTTCAGGAGGTAGTGGGAGGGAGGTGCCAGGCATCTCCCCTCCAGCCCGGCCTGTGCCATCAAAACTTTTCCCGCCCCCACTTAGCCTCCATTATGTTTTATGAAAGCCAGAA
11507	16	30535927	30536046	3-prime	30535251	30536226	ENSG00000169955_ZNF747	1	GCTCCTAGGCTCAAACCCAGCTCATCCCTTTCTTACCCCAACCTGCTTCCCCTGGGGTCTTTATCTCAGTAAAAGTCGCCAGCTCTCCCCTGAGACCTCCTTCTCACACTTCCTGATGGC
11508	16	30558266	30558385	5-prime	30558206	30559703	ENSG00000169951_ZNF764	1	TCCCCGGCCCGGGCCCAAGGGAAGGAGGGAGGTTACTAGGGCCCCCGAGGGCGCACTAGAGGGCGTGGAAACTAACGGTGCCGATGGCAGCGGGTGTATAATCAGAAATGGAATATGCCC
11509	16	30559374	30559493	3-prime	30558206	30559703	ENSG00000169951_ZNF764	1	CCAAGGCTCCTCTACTCAAATCCAACTCATCCCTTTCTTGCCCCAATCTGCTTCCCCTAGGGTCTTTATCTAGTAAATGTCACCAACTCTCCCCCAGACCTCTCTCTCACTTTCTGATGG
11510	16	30573392	30573511	3-prime	30573145	30573601	ENSG00000229809_ZNF688	2	CTTCCTAGATTTAAGGTCTTTATTTTTCAGCCAAGATGGGTCATCCTCATGGCTGGTGGCATTGGACTGTAAATACTAGTTGCCTTCATCCCCACATTTGGAATATACCTGCAATCATAC
11511	16	30585757	30585876	3-prime	30585352	30585936	ENSG00000197162_ZNF785	1	CCTCTCTGCCTTTACACACCACGAGGGAAACCAGCGGGAAGGGTGGCCCCGCAACACCACTAACCGATAGATGGCGTACGTTGATTGGACAGTGCCGGAAGGCCAGGAGAAGAAGGAAGG
11512	16	30624633	30624752	3-prime	30624032	30624812	ENSG00000156853_ZNF689	2	GCCCCCAGGCCATGTCTGGCCACAGGCCCTGCAGATAGGGCCTTTGGCTTCTCCAGGGGTCCTGCTACTTGTGACATACTGACCACTTCCTCACACAGGCCACATTCAGTTTCTTGACCC
11513	16	30624302	30624421	5-prime	30624032	30624812	ENSG00000156853_ZNF689	2	CCAGAGTGGATTTCCTGGTATTGGACCAACAGTGAGATGGAGGCAAAGAGCTGCCCACGGTCAAGACATGCCTACGGCTTCTCCCTCATGTGTGTGCCTGTGGGTGGCCAGAGCCCCACT
11514	16	30650243	30650362	5-prime	30650243	30650788	ENSG00000156858_PRR14	1	GATCCCGGGTGTTCGGACTCAGGGCCTCCACCACCCCCTCCTAAACTCGGACCCTGGGCCGTGGGAACCCAGTTTAGGAACCCAGGAAGATGCCGGAACCTTCCTCAAACGAGGCCACTC
11515	16	30650669	30650788	3-prime	30650243	30650788	ENSG00000156858_PRR14	1	ACGGGGACCGGCGATTGGGCGGTGTCCAGAGGCTCCGAGAAGAAGGCCATCGGCGGTTGGGCAGCGTTGGGTAAGCTTGGTTTTTAAAGGAGCCGGAGGTGGGAGCTGCGGAAGACCCGG
11516	16	30657442	30657561	5-prime	30657352	30658567	ENSG00000156860_FBRS	1	GCCATAATGAAGCACTCACGACGACTGTCATAGGTGCTTGACCTGCACATGTCCCTGCGACAGGGAATTAGTCATTTTATGGACGAGAAAGCAAGGCAGGCATGTCAGCGCGCTGTCCAC
11517	16	30658268	30658387	3-prime	30657352	30658567	ENSG00000156860_FBRS	1	GCGGAGCCAATCCGACGTAACCCAATCCAAGATTTGAGGGCGGTTACATGCACCCACTCCCTCGGGTTTGGCTCCGCCCCTCACCTTGACGTAGCCCTCCCAGCCTATCAACGACTGCGC
11518	16	30699503	30699622	3-prime	30697993	30699742	ENSG00000080603_SRCAP	1	GGGCGGATTTTCCTGTGACCAGCCTGTTTGTTGACTCTTCCCGGGAGTTCCACTCTCACTTCTGCGTTCAGCCCTCACTGGAAAGGCCCGCAGGCAGGTAGCACCTTTCTGAGGTTCTGG
11519	16	30698263	30698382	5-prime	30697993	30699742	ENSG00000080603_SRCAP	1	TTCGCTGGGAGTAGCGTCTGCCCTTTTTCCCACCCACCGTCCGCATCTGTGTGCTGCGCGAAGAGGCAGTGGAGGCAAGGCGGTGGCAGTAGCCGCAGTCTCCAGGGGAGTTTAAAGGCC
11520	16	30740234	30740353	5-prime	30740234	30741769	ENSG00000281991_TMEM265	1	GATCTCTAGCCCAGGACTATATGTTCCAGGCAGAAATCTACCCAAGAAGAGGGAAGATTGGTGAATTTGATGTGGTAGGGTGCCTTTCCCCAGTCAGTTTGAAGTCACAGATATCCTTTT
11521	16	30741650	30741769	3-prime	30740234	30741769	ENSG00000281991_TMEM265	1	GAACAGAATGCTCTGAGAGGGGTGGAGTCTGAGCAAGCAAGGCCAAGGGCTCTGTTGTTGGGCTCACAAGTACCTTGACTATCGCCCACAGGTGATGGAGGACGAGGAGAAGGCAGTGGA
11522	16	30748115	30748234	5-prime	30748115	30749410	ENSG00000156873_PHKG2	1	GATCACGTTTCCCAGTAAACCCAACTTCCGGGTCCCATTCCAGGCCTCCAAGCCCACGTGACAACAAGCTCCGCCCTCTGCTGTCCCGCAGATGCCACTCGGTGATTGGCCGCGTCTGAA
11523	16	30761655	30761774	5-prime	30761655	30762388	ENSG00000103549_RNF40/ENSG00000196118_CCDC189	1	GATCCTTCCCCGCTTCCCGCCGCAGCTCGGAGAGATGTTCAAGCTCCGACTGCACCCTCATTCCCAAAAAGTGGCTGGTCTTGCGGTTGAGCATCTCGCCGCTCTTCCGTGCCGCGAGGC
11524	16	30762149	30762268	3-prime	30761655	30762388	ENSG00000103549_RNF40/ENSG00000196118_CCDC189	1	AAGAGGAGGTGTTTGGGAAGAAGCCAGAGGACCCGAGTGGCGGGACCAAGCGTAACCAATAGAAGCAGAAGATAAAGAAGTTTCCTCACATCCGGGGCTGCCTTTGGCGCCTGCGCCCTG
11525	16	30787247	30787366	3-prime	30786794	30787486	ENSG00000102870_ZNF629	1	TCAGCTCTATGGGATTTAACCCTTTGCCTCCCGCAGCCTGGGGAAAAAAGGGGACAGCGGTGGGAGCAGGGAGGAGGCTGGGACGACGCCCCTGTCCCCGTCTCCAGTGGGAGCAGGCAG
11526	16	30896476	30896595	3-prime	30895958	30896625	ENSG00000150281_CTF1	1	GGAGCTGAGCTCAGGGCCAAGGAATCCTGTCTCAAAAGGGGGGGTAGGATGAAATGTTTGGGGTCTGGGCTCTGATTGGCTGCGCCCGGGCCACGCCCCCAGCCCTTTCCCCTTTCTCCC
11527	16	30896078	30896197	5-prime	30895958	30896625	ENSG00000150281_CTF1	1	TGTTACTAGGCCTGCTAAGAAGAGGAGAGCAGTGTATCTGTCTCCCTCCTGGTGGGTGTGACAATGAGATTGGAAGCCATCTAAGATAGGCCAGGAGATGTATGTCTGGACAAACATGCC
11528	16	30923018	30923137	5-prime	30923018	30924815	ENSG00000099364_FBXL19	1	GATCGACTACTAGTCAGGTGTATGTCCCTCTTCCGCCATCTTGCTTGTAGTCCTCTTTCCTTTTCACCTTTCCATTGTTCCTGACGAGTAGAAATGGCAGCGGGAAGGCAGCAGATGGAC
11529	16	30924696	30924815	3-prime	30923018	30924815	ENSG00000099364_FBXL19	1	CTCCCCTGGAGCGCTGGAGGGCCCCTTAGCCCCATGGATGGGTATGAAAGTCCCCGGAAAGGGGGAATCTGGGGTAAGACTGACTGGGAAGAGACCCTCCAGGCTTCTAATTCCACATGG
11530	16	30949908	30950027	3-prime	30948549	30950027	ENSG00000175938_ORAI3	1	CTCGAGATGGATTAGCTGGGTGGAAGGGTCACCCAGCTGAAGGTGGGCCCGTCCCAGGGAAGGTGGCCACTCTCCAGCGGGCCCAAGGGGTGCTAGTGTCAACCAGGAAAACTGACAAGA
11531	16	30948759	30948878	5-prime	30948549	30950027	ENSG00000175938_ORAI3	1	TAAAACTCAAAATCTTCCAGCCGGGGCTGCGGAGTTCGTGTGTGTATCTGCGGGGTCCCTACCTACAGATGAGTGGGCTCACCTCTCCTGGACTCATTTTGGGAGGGATTTGGAAGTGTG
11532	16	30957293	30957412	5-prime	30957293	30957779	ENSG00000099381_SETD1A	1	GATCCTCAGAATTCCTCGGGTCCCTCGATACTCGGCTGAAAATTCTCATCGGACTCTGAGAGGAGCGCTGGGCTGGAGGCATTTTCCCCAGGGACAGAAGCGGGCTATTCTCTCACTTGG
11533	16	30957540	30957659	3-prime	30957293	30957779	ENSG00000099381_SETD1A	1	AATCTGCAGCCTCTCAGAATTTGGCAGTGCAAGGAAGGGACGGGGAAGAGAAGCAAAGCGGCGCGCATCCTGTCCAGCGATTCGCCCCGCCCGCCCGGTGAATCTGCGTCTGCAGAACGC
11534	16	30985412	30985531	3-prime	30983975	30985531	ENSG00000099377_HSD3B7	1	GCCTTCAAATCTCTCTCCCTAAACCCTGACCCCTTCCTGCACCCCAAGCCCGCCCCTCTCTCCGTAACTCAGCCATCAGCAGGGGCAGACGGCAGGTGGCCTGGTTGCTGCAGCTCCCAG
11535	16	30984155	30984274	5-prime	30983975	30985531	ENSG00000099377_HSD3B7	1	AAGCCCAGCGAGGGAGCCTCAGTCCCTGGAGGCAGCTTCTGCCTCTCCTGTCACCCCTGCCCACCACCCCCTGATTGTTTTTCTTTGCGGAGAAGAAGCTGTAAATGTTTTGTAGCAGCC
11536	16	31010848	31010967	3-prime	31010387	31010967	ENSG00000099365_STX1B	1	AGCAGGGAGAGATGCGGAGAGCCAAGCGGAGATGCTAGGGTGGCCCGGGGGGTGGGGTGGCCCGGCGGAAAGAGGGGGTGACGGAATGAATTCAGGGAATAACCTGGGAGCCAGGATGTG
11537	16	31073802	31073921	5-prime	31073802	31074804	ENSG00000167394_ZNF668/ENSG00000167395_ZNF646	1	GATCTTCCTCAGCTAGGAAGGAAGGGAAAGTTCCCGGGGAACCTCCAGCCTATGGCGGCAGAGAAGCATCTTGCAAGAGGTCTCTGTGTGTGCTGAGGCAAGGGGACGCCAGGCAGGCTG
11538	16	31074685	31074804	3-prime	31073802	31074804	ENSG00000167394_ZNF668/ENSG00000167395_ZNF646	1	CCCGCGGCGGGAAGGAGAGGGGGCCGCCGGTGCGAGGTAGGCGTCCTGAGAGGAAATTGGCAGACGAGATGAGTGAGGTCAGAGGACTTCATTGGTGGTTGACTAGGGGAGGGGACTTTT
11539	16	31089459	31089578	3-prime	31087235	31089638	ENSG00000151006_PRSS53	1	CTTTGGCGCGTGCCTCCTCTTCCTCTTCCCACTCCTAACTCAGGCTGGCCCAGACCATTCAAGAACCCTGACCCCAAGACAGAGGCAGCTGTGGGTAAGGTTTAGCATATATTATAGATG
11540	16	31087445	31087564	5-prime	31087235	31089638	ENSG00000151006_PRSS53	1	ACTCTAGAGGCAGGGACTAGCCTTGTGGGGCTTGAGACAAATTGTCCACTCCCCAGAGCCGGAGACCCTGCCTGACCCCAGCCATGACTTACTTTTCAAAGCAGTGGGCAGCAGTGAGGA
11541	16	31094923	31095042	3-prime	31094478	31095282	ENSG00000255439_AC135050.2	1	ACTAGTGAAGCGGGTAAGGGACGTGCGGAATCGCGGCCCCAGCGGCTGCCAGGCATGATGGGAGTTGTAGTCGGCGCGGCTGCAAGGCATCAAGGGAAATGAAGTCTCCACAGATTTAAA
11542	16	31095468	31095587	5-prime	31095468	31096310	ENSG00000167397_VKORC1	1	GATCCGATTCGGGAACCAAGCATTTCCCCTGAAACTATTTCAGGCACCATTCGGGCTGCAGCCTCCCATCCTCCCGGGTCCTGCCTCACCAGTGCTTCCTGGTGGTCGGTCTCCCTTTCT
11543	16	31106115	31106234	3-prime	31105683	31106354	ENSG00000103507_BCKDK	1	GGTGGGAATGGTGTGGGTGGGGGTCAAAGAGGAAACCCAGAGATGCAGGGCGCCCCTTTCCCGTGGTCTGCCCCCAATTGCTCAGGCAGGCCAGTCACGGTGAGGCGTCCTCCCTCCAAG
11544	16	31114509	31114628	5-prime	31114449	31114855	ENSG00000103510_KAT8	1	CGGATGTTTCTTGATTTGTAACCTCTGAGAGACCCATCCGCAGGCCCTGAGCATTCCACTCCTCTCAGAATTGTTTCCAAGCCCAATAACCACATTATAAATCAAACAAGATTCAGAGAA
11545	16	31135599	31135718	5-prime	31135599	31136716	ENSG00000052344_PRSS8	1	GATCCCAGAATCCGGGCTGGAAAGGGGCAGCAAGTGTCCAAGGCTGGCCTCTAAGGCAGGGAGCGGCCGCAACGGGAGACGCCTGGAGTATCCGAAGCGAGCAGTGTGGACGAGTCACCA
11546	16	31136237	31136356	3-prime	31135599	31136716	ENSG00000052344_PRSS8	1	CCTTCTTCCCTCCCTCCTTAGGCTGGTTATGGGAGCTTAAGACACTATGGTCTGTCCCCTGCCAGGCCCTTTCTGCGATGCCTGCACCTCATGGGTGGTGGCGAGCTTGTGGAGCAGCAC
11547	16	31149466	31149585	5-prime	31149466	31150179	ENSG00000178226_PRSS36	1	GATCTTCAGGTTCTTCCTGGGTAGGACTGAGAGCTGGGAGCCAGAGGGGAAAGAGAGGAGGACACTTGTGACTTCCAGGCCTGCACCGCCCAGCCCCACTTCCTGCTCTCCAACCCCCGA
11548	16	31149970	31150089	3-prime	31149466	31150179	ENSG00000178226_PRSS36	1	TTGCAGCCACTCTTGTCCCCTGAGGTTACCAAGCATCACAAGGGGGAGGAGCAGGTGCCGGGCCATGGCGCTAGAGTCAGCGGAGGCAGAGCCAAGTGAAGGTCTGCTCCCTGCAGGGCT
11549	16	31179902	31180021	5-prime	31179902	31180314	ENSG00000089280_FUS	1	GATCGTGGGCTAGTCCTGCCGAGGAGAGAGGGGTTCTTCCTCAAAAAATATGATTATGTATAGTATTCGCATGATTCTAGTTAACTTGTTTCCCTTCTGCCTGCTCGGACCCTCTACCTG
11550	16	31180105	31180224	3-prime	31179902	31180314	ENSG00000089280_FUS	1	AGCGTACTTAAGCTTCGACGCAGGAGGCGGGGCTGCTCAGTCCTCCAGGCGTCGGTACTCAGCGGTGTTGGAACTTCGTTGCTTGCTTGCCTGTGCGCGCGTGCGCGGACATGGCCTCAA
11551	16	31214082	31214201	3-prime	31213093	31214201	ENSG00000177238_TRIM72	1	GGGCCATGGCTCAGTCTGGGAGGGTCTTCCGCTGAGCACTGTGTGCCCATCACGCGTGGTGTCCACTGCCAGCTGCCCCTGTGAGTCCCTGTCCTTGCTTGGAGCCTGCTGCTTGTCTCA
11552	16	31217136	31217255	5-prime	31217136	31217577	ENSG00000169900_PYDC1	1	GATCTGGCAGCTCCTATTCAACCCTGTGGCTCCTGCTGGGAGGGGACTCTGCAAACACCGCCTAGAGGGTCCCCCAGTTTCCCCTGGGAGAGTGGGGGCGCCAAATTGTTGAGGTGGGGA
11553	16	31260188	31260307	3-prime	31259460	31260427	ENSG00000169896_ITGAM	1	GGGGAGAGGCAAAGGGGATTTGGGGAAGGAGAAAGGGTTCAAGAAGAAGCAGGGAGAACAGCTAGACCCAGACAGGCTGGCCAGGGAAGCCTGGATGAATGACCACATTCATGGACTGTG
11554	16	31259700	31259819	5-prime	31259460	31260427	ENSG00000169896_ITGAM	1	ATTAATGTTTAGAACACGAATTCCAGGAGGCAGGCTAAGTCTGTTCAGCTTGTTCATATGCTTGGGCCAACCCAAGAAACAAGTGGGTGACAAATGGCACCTTTTGGATAGTGGTATTGA
11555	16	31355099	31355218	5-prime	31355099	31355379	ENSG00000140678_ITGAX	1	GATCAGTTGCGTACTCTGCCCGCCCCCTCTGACTCATGCTGACAATCTTCTTCCTTCCCCTGGCCACCTCTCTGCCCACTTGCTTCCTCAGTACCTTGGTCCAGCTCTTCCTGCAACGGC
11556	16	31355230	31355349	3-prime	31355099	31355379	ENSG00000140678_ITGAX	1	GAGCTCCACATCTGACCTTCTAGTCATGACCAGGACCAGGGCAGCACTCCTCCTGTTCACAGGTGAGCCTGGACCCCAATGAAGTAGGGCTGGGGACCCAGGCCCAAGGGAGCCAGGGCC
11557	16	31392946	31393065	5-prime	31392856	31394081	ENSG00000156886_ITGAD	1	CACACCCTGGCCTAGCTCCCCTTCTCCCTGCCTCTCTGCCGGCTCACATCCACATGCCAAGACCTCTGCAGCCATTCTGCTTCCTGTCCTTCCACTCCTGTGGGACCTCAGAGAGCTACG
11558	16	31393722	31393841	3-prime	31392856	31394081	ENSG00000156886_ITGAD	1	GAGGGGGAAAGGTTGGACATCACCTCCCTGGGCCTGTTTCCCCCAAGTCCTGACTGCACGTAGGGAAGAGGCCCCCTGCTGAAAACTGCATCAGAGTCACATTCACGTGCCATCAAAAAT
11559	16	31428351	31428470	5-prime	31428231	31428734	ENSG00000156885_COX6A2	1	CGCTGTCCTCGCTCCCTTTCCTGGGGCCTGGGGTCACCTCCCCTCTCTGGGCCAATCACCTGTTGAGTCTGGAGCACTGGCGGCTATTCTTAGGGGTTTCTATATTTAAAATGGGGCCTG
11560	16	31442917	31443036	5-prime	31442737	31443450	ENSG00000176723_ZNF843	1	AACCTCAGTCATAGGGCGCTCCGTATCCAGCCCGCCCTGCTTGCCTCTCGCTTCCCCCAAATACTGCCCCGACCTGTCCCCTGGCCCTCACCAAGACAGGGAGAAACGACCGAGACACTG
11561	16	31457886	31458005	5-prime	31457886	31458334	ENSG00000140691_ARMC5	1	GATCCTGGTTCCTTCCATTTCCTTGAAGTCCGAACCAAAGTCAGAGCTGAAGTTTCAGCTAAAATTGAAGCCAGGGCTATTTGCAGAGGCTGCCGCCCTAGTGCGTCCGCTGGTGCTGGC
11562	16	31458215	31458334	3-prime	31457886	31458334	ENSG00000140691_ARMC5	1	TTAGAGGCCTTCTCACCCATGTGGAGCGCAGGTGCTGCAACAGGGTGGAGCCAAGGCTGAGACTCTTGCCGCAGTCCCCTCAGCGGTAAGGCTTTTAGCGGTGTGAGCGCGCTGGTGCTG
11563	16	31471225	31471344	5-prime	31471225	31472214	ENSG00000140682_TGFB1I1	1	GATCTGTCCAGAAGAGTGGCTGCAGCACAGTTGTCTGTCCATAACTACCTCTATGGCCTCTCGTTTCCACCTCGTTTCTCAGGGTCTCAGTCCAGGGAAGGCCTTGCCACTTTGTGGCTG
11564	16	31471825	31471944	3-prime	31471225	31472214	ENSG00000140682_TGFB1I1	1	TTTGGGGGCCTCAGTCCGTGTCTGTAAGTCTCCCTAGGGAGCGGCTCTGGGGCTTGGTCTGGAGAAGCCACTTCTCTCTGGCTCTGGCCTCCTGGGGCTCCCTGCAGCTGAGGCCAAGGC
11565	16	31483004	31483123	3-prime	31482204	31483123	ENSG00000140675_SLC5A2	1	TCAGCTAAACAAAGCTGGGGAGCGGGAATGAGACCTGGGGGACTTGTCGGCTCAGTGCCCCTGAGGTAACCATTAATCCTTCCCCTGGGGGAATCCAGGGGCTGGTTCCTGGATGGGGCA
11566	16	31509277	31509396	5-prime	31509277	31509650	ENSG00000140688_C16orf58	1	GATCCCAACCGACAACTCCTTATTTGAAACTTCAGATTCTCCCAAACCGTCACCTTCCTCGTGGACTTAATCCTGGAAGGCCCTTCTACCCCACTTCGCCTTATCTCACACAAACACAGT
11567	16	31527570	31527689	5-prime	31527570	31528163	ENSG00000169877_AHSP	1	GATCACATCGTTGTGATTACACAAAAGCCTCTGTCATGTAATAGGGCTCAGTAAACGTCAATTTCCATAGCATTTCGAGCCTGGATACTGAAATATGGGGCAAAAAGCAGGAACATGCCC
11568	16	31528044	31528163	3-prime	31527570	31528163	ENSG00000169877_AHSP	1	AGGAGGGATTTTTAAGGGGAGGAAGTGGGTTGGGGGAAATACCCAGTGAGGAGGGAAACAGATATGTAAATTCTACCCTTTTCTCTACCCAGGCAGATGGCTCTTCTTAAGGCCAATAAG
11569	16	31700625	31700744	5-prime	31700625	31701779	ENST00000532304	1	GATCTGTGTACCCTGCTCTTTCTCCTTCATTCCGCAGCCTCCTTTGCCCTGTGACCTGCAGGTACTGGACGGTCCCTAGAGAGGATACCGGGACGCTCCTGAAGCCGCGAGATGGTGAGT
11570	16	31701570	31701689	3-prime	31700625	31701779	ENST00000532304	1	AATTCTAAATTTTCACTTCCTTCTCCTGATTCTCAACTGCCAGCTTCCCCTCTGCAATTCACAACGTTATCAACTATTTGCTCTTTATTGTAGATTTCAAGCAGATGCAGCCTGACCATT
11571	16	31704246	31704365	5-prime	31704246	31705971	ENST00000411844/ENST00000431761	1	GATCCACCAGCTGTTCATGGACCATGAATACCCATGTCACCACATCACTTCTCACTGCACCTGGGTGGCAGCACACTGGACCACGTCTCAGAGCTGCGCAGCATGGCAGGGCTGCAGGCG
11572	16	31705852	31705971	3-prime	31704246	31705971	ENST00000411844/ENST00000431761	1	AGGAGGCCTGGCCCATTCATGCTTGGCCATTCCTGCAGCCCCTGAAAGTGCTCACCGTGAGCGGCTGGTACCTGTCCCCTGGGAACTGCAAGATGCACAGGACCTTGTGTACCTGTTTGT
11573	16	31711593	31711712	5-prime	31711593	31713391	ENSG00000197302_ZNF720	1	GATCCTGGGGAAAGGTTGCAGACACAGGAAGGGTTGTCACCTCTCTGTGGAGCCCTGCTGCTTACCACACAGCACCTTCTGCAGAGACTAGCTCTGAGGGTGGCAGGGGACCCCACAGGC
11574	16	31713122	31713241	3-prime	31711593	31713391	ENSG00000197302_ZNF720	1	AGCCTGTCTCCCATTCAAAAAGCAGAACGAGTGAGAGGGCGGGGCCTGGAGCTTTACCCAATCAGTGGCGTCGGAGTGGAAATCCTCCAATCGGGAGTAGCCGGAGAGCAGGGGCGGCTT
11575	16	31873097	31873216	5-prime	31872797	31874447	ENSG00000185947_ZNF267	1	CCAGCCCTGTCGCTGCCAAGGACCCTTCTTCCCTGAGCTTGAAGGGATTGAGAAGGAGAGACAGACGGACAGTCAGCGGCCCCGTTACCAGTGATGCAGACTCCAGGAGATGCGGGCAGA
11576	16	46620895	46621014	5-prime	46620895	46622030	ENSG00000171241_SHCBP1	1	GATCTCCTTTGAGATGCAGATGAAAAAATGGCCCCTTGAGCAACAGTAAATGCACAGTTCCCGCAAAACCCATCCAGATAGGGAATTCCTGGCCCAATCCAGCTCCCTCCAACCTCGGGG
11577	16	46689397	46689516	5-prime	46689397	46689719	ENSG00000069329_VPS35/ENSG00000091651_ORC6	1	GATCGCCCGGCGGCAGGCAGGAGACAACAGGAGGGAAAGGCAGTGTGTGATGAGTTTGTCAAGAAGGAATGGAAGGAGGGGGAGCCGACAAGTCCACGTTCACCGCATCTGCGTTGGCGA
11578	16	46689540	46689659	3-prime	46689397	46689719	ENSG00000069329_VPS35/ENSG00000091651_ORC6	1	AAAAGGAAGACCCTGATTGGTTTGTGGGACGGTCTCAACGTCCTGTCCTAACCAATCCAGATGCGCCGGGGGTGGGGCCTGGCTCTCACTGGCCGGTGCAGCCTTTGCGCGCGGGTTTCG
11579	16	46790305	46790424	5-prime	46790305	46790598	ENSG00000140795_MYLK3	1	GATCCCCAAGCAGCTCGGAGTAGCCCCTGGGCCGGCGGGGAAGAACGAGAAAAATGAGGCACTAAGAAAAGAGCATGAAGCTGGGGCTCCCAGTTCCCAGCACGAGGAAAATGTGTCAAC
11580	16	46831532	46831651	3-prime	46830978	46831651	ENSG00000155330_C16orf87	1	GGGCGTCGAGTTCGACCAACGAATGCATAGGTAGGGCGGGCCGTAGTGCTGGGCACGCCCCATCCCCACAGAGACCGTGGGAGCGAAGGCTGGGGAATGAATGGTGAAGGGCGTAGCGTG
11581	16	46831068	46831187	5-prime	46830978	46831651	ENSG00000155330_C16orf87	1	GGCCCCCGGCACCCACCTGTTGGTCGCACTCGGGGCATGATTTGGTGGCCATCTTCACTTTCTTGGCTCGAGTTGCAGACATGCTCCTCTCCCTTAGCGGCGGCAGCAGCGACGGCTCGG
11582	16	46884607	46884726	3-prime	46883836	46884936	ENSG00000166123_GPT2	1	AAGAGCCCTTGGCTGGGCTTGTGTGGGGGAGTGCTGCACGCCTGGGCAGTGCGCGACGTGTTTGTTCTTTTTCTCTTTTTGTGCCAGGGTTTCTCTCCGCAAGCGCGCGATGCAGCGGGC
11583	16	46971065	46971184	5-prime	46971065	46974396	ENSG00000069345_DNAJA2	1	GATCTTCACAGTTGAAATTTTAAGTCCTATAATAACAAGCAGCCTCAGAACCATATAAAACCACCTTCCTCTCATTAAAAAATATCGACTGTCCTTTTAAGAGCTACAGCGAAATAGAAA
11584	16	46974067	46974186	3-prime	46971065	46974396	ENSG00000069345_DNAJA2	1	CCTCTGGGTCTGGCTCCCTCGGGGCTTACGATGAAAAAAACTGGGGGGCGCGTGTGTGTGTATGTTGTGTTTTATATTATGAGAATTCTGAAACATTTAGCAGAAGCAGTATATTACTCC
11585	16	47144368	47144487	3-prime	47143933	47144787	ENSG00000171208_NETO2	1	CGGTCCCTAGTCCCCCAGACCTCCATTCAAGGTCAAAACTTTGCCCAGCTCAGCCTTGCTCGACCCTGGGCAGGGAAGCGCGGACATCGGCAGAGGGAGCCCGAGGCTCTCCGTGCCCTT
11586	16	47461626	47461745	3-prime	47460856	47461835	ENSG00000102893_PHKB	1	TCTGCGTGTGCCCCCGACTCTATTCCGCTTGTGAGCCCCACTCGGAAAGTAGGCAGCGGTCCGGACTTCCCTTAGAGTCTTCTAACTTAAAAATCGGGCGGCGGCACATTCCTGGGAAAG
11587	16	47461126	47461245	5-prime	47460856	47461835	ENSG00000102893_PHKB	1	GTGGCGCGCAGCCCCGGGACGCGTAAGAGCCGCTGCCGGCTCCTTTTTCTCTCTCCCACTAGGGCTGCCCTTCCGACGCTAAAAAAGCAGTGGAGCTAGGGTGAAAGCCGCCCTCACGCT
11588	16	47463779	47463898	5-prime	47463779	47466209	ENSG00000129636_ITFG1	1	GATCCTCAGTTACTGCCTTTGTTGCATACTGCATCATGTTAATAACTGCTCACACTGCTTTCAATTAATTTAACACTGATTGCTTCTAACCTTTACTAAACAGTTTTAAAATTGCTATAG
11589	16	47466090	47466209	3-prime	47463779	47466209	ENSG00000129636_ITFG1	1	GAATTTAGTGTGAATCCTGTATTTCTGTGTGTGCATACTTGAGTTGTGCTGTTACTACTAATGTACTAGTATTTGCTGTGGTTGAAAGAAATTTGTTTTGACTGCTTAAACTAAAAGAGG
11590	16	48156085	48156204	3-prime	48155300	48156384	ENSG00000140798_ABCC12	1	CCAGGATGGCCTGTGGCCGGGTCTGGCTCTTTGGTGACAGTCAGAGCCCATGCATGAAAGCACTGTGCATGGCCAGCCCTTCCCTGGCTGTCACAGCACATCCTTGTAGAAGAGAAGGAG
11591	16	48244115	48244234	5-prime	48244115	48244411	ENSG00000102910_LONP2	1	GATCATCCTTCCAAATATACTCTGTAAGTGAGGCGAAGGTCGCTGCACGCTTGAGTGCACGTCTTTCCGCATAGGTAGGACGCTCAAGTCTTACCGGGAGGCTCTCCTAGAGAGCAGCGC
11592	16	48244292	48244411	3-prime	48244115	48244411	ENSG00000102910_LONP2	1	GTGGAGGCGGGTCTGAGGTTTGGTGACTGCGGGGCAGGCCGGGGGCAGCTGTCTGTCTGGCTCTTTTTGACAGCCCCCAGTGCGAAAGGCTGCCAGCATGTCATCAGTGAGCCCCATCCA
11593	16	48246969	48247088	5-prime	48246969	48247868	ENSG00000121270_ABCC11	1	GATCCTTGATGTTCATATTATTGCCTTTAACTGAGTAGCAATGTTAAAATTTAATCATTTAAATTAGAAAACATATATTGAAAAGTCTTCATAGAAGTCCGGCATTATAAGAACTCATCA
11594	16	48247689	48247808	3-prime	48246969	48247868	ENSG00000121270_ABCC11	1	TTCTTAGTGAAAAGGGGTCATAATTTAGTACTACCTGTACAATATCCTTTCAAGCATTTCAAGATGGTCATCCAGCTTTCTTCCAAATTTACACTTTTCAGGGTACATGGCTTCATTTCC
11595	16	48448790	48448909	3-prime	48447699	48448909	ENSG00000196470_SIAH1	1	AAGAAGTCTTTACAGCTTCCACATTTATACACACACGTGTTGGCCCAGGTTTCTCATTTGCCCTCAAGTCACAGAGTGGTCCTAGAATATAAGCTCTGCGGGGTGCCTGGGGGCCTGTGA
11596	16	48447849	48447968	5-prime	48447699	48448909	ENSG00000196470_SIAH1	1	TCTAATGAGGCATCCTTTAAAGACCCCAAGTGTGCAGCCTGGAGCTTGGCTTGCTGCATCGTGTGGAAACAGTATACACCGTTCTCCTTATGGGGCACGGGCAGCACCACTCAGCAAACC
11597	16	48620707	48620826	3-prime	48620569	48620826	ENSG00000102921_N4BP1	3	ACAGCGGGTGTGCAATATTGAAGACTTCCCGGCAGAACTAGAGGGGCAGAGGCATGCCTTGGCTCCCCTTGAACTCTCCCACTCCCAAACTCATACCAGGCTAGTTTAGGGACTGCCCAG
11598	16	49282800	49282919	3-prime	49282674	49282919	ENSG00000102924_CBLN1	4	GCTTTTCTGTTTTGCACTTAAAATTTACATTTTGCATCCGTACTTTTTATTTACTGTGCACCCTTACGGCATGCTTTACGCACCCGTACCTGCACCTCCTAGCCTTGAGTGTAGACACCA
11599	16	49373579	49373698	5-prime	49373579	49373879	ENSG00000166152_C16orf78	1	GATCTCTGTGGAGGTAGAGGTGGAGAGGCTGCAAGGAGGCTGTGGCAGAGTCCAGAGGAGACATAGCGCCTGAAGAGGGGTAGTGGCCACATGGAGAACAGTGGGAGGTGGCCAATGTCC
11600	16	49373760	49373879	3-prime	49373579	49373879	ENSG00000166152_C16orf78	1	CAGGCCTTCCACCTTTTAAGGCCAATATCCCAGGGTCTTGGCTCACTCTGCCCTTTATGTTCACATCTGGAGGCCACACCCTACCTTCTAAGTCACCAGGCCATCAAGTCCAGACAAAGG
11601	16	49857400	49857519	5-prime	49857220	49858120	ENSG00000102935_ZNF423	1	GGAGGAGGGAACACACTTAGGGCCCACGCGGCTGTCAAGCTCGCCAAGACGCATGAGCCTCACAAACTGTAAAAAGTGAAAGAATGGGGGAGCAAACGGAGTTGGGCTGCCCTAGTATTG
11602	16	49857761	49857880	3-prime	49857220	49858120	ENSG00000102935_ZNF423	1	ACCCCCTCCCCGCGCAGTTGTCAGAAGAAATAAACCAGCTGCTACTTTCTGCGAGGTTTTACCCAGCCGCCAGGGGGCGCCGCGCGTCCCCCGCAGCTCCTGAACCGGCTGAGACTCTGG
11603	16	50066727	50066846	3-prime	50065798	50066906	ENSG00000155393_HEATR3	1	CACCTGGCTGCTTCACCTGCAGCGTCCACCTGCTCAGGCGTCCTGCCCTCACGCCTTGCGCACGTTTTACACTCTCCAAAAGCCCTCCTTAGGGTCCCTTGCTTGGATGAACTCTTCAGT
11604	16	50152089	50152208	5-prime	50151969	50152859	ENSG00000121274_TENT4B	2	TGATAGTTTTCCACTATTTGTCATAAAAACTTTCCAGGATATTGAGCTCCCAAAATGGAAGGCCAATATCAGGCATCAGGGACTTGTTCTGGACGTTGGACCAACCTTAAAGGGCCCACA
11605	16	50152500	50152619	3-prime	50151969	50152859	ENSG00000121274_TENT4B	2	TGCGTGTCCCTGTAAAGTGGGTTGAGTGTGCGGCTGCGGCTTTCCGCCCTTGGCTCACACTCTCAGTCTTAGTGGTCTCCCCCAGGGCTATGCATGGGGTACAGGTTTCTGTGGCCTCAG
11606	16	50247165	50247284	3-prime	50245717	50247464	ENSG00000121281_ADCY7	1	GTTCTCAGGTTCAGTGAATGCCTTCAAACGTGGGCAGGTGCCCTTGTAGAAGGGAGTTTGTGGGCTGTGGAGCTGGGGACAGGCTGTGGGGAGGGGTCAGACTCCAGGTCTATGGGGGGA
11607	16	50547769	50547888	5-prime	50547769	50549169	ENSG00000140807_NKD1	1	GATCCCAGAGACTGGCTGATAACGGGGCGCTTTGGACATTTGTCGCTGCCTGGAGAGGGCTGGGCTCACACTGGCCCGGGGTGCGCTGGGGGCTCCTCCTGGACTCCCCAAATAAGAAAC
11608	16	50681346	50681465	5-prime	50681346	50681537	ENSG00000167208_SNX20	1	GATCGCCCCAGCCCATTGGCTGGTGAAACATGGTATATTGAACTCAACTGCCAGCCTGCCAGCTGTACCCACCTCTTCTTCCGGGTAGCGCAGGGAAGGGCAAGGCGGTGTGGGGCCAGC
11609	16	50681418	50681537	3-prime	50681346	50681537	ENSG00000167208_SNX20	1	CTCTTCTTCCGGGTAGCGCAGGGAAGGGCAAGGCGGTGTGGGGCCAGCCCTGTGGGATTTAGCTCAGCCTCACTTTCCCTGCCGCCTTGCAGAGGTCTGGCTGTCCTTCGAGTCCCCGTT
11610	16	50693790	50693909	3-prime	50692016	50693969	ENSG00000167207_NOD2	1	TCGGTTTCTCCTGGGGGAGTCCCAGAATGTAGATGGGAAGTGAGACGGAAAGGGGGCATCTCGAGGTTGGGGAGGCCCCTGGGCCACTCTTTTGATTTCCTTCCTCTCTGTGGGACTCAG
11611	16	50741655	50741774	5-prime	50741505	50742257	ENSG00000083799_CYLD	1	CCTTCATCTGGACTCTTAACCCAGCCCAAACCTAAGCGTCTACAGTTTTGACAGCTGAGGCGGGAGCACGGGAGGCGGAGCTGGTGGCAGCGCAGCGCCCCGCCCCGGCTCCAGCATCAG
11612	16	51151147	51151266	5-prime	51150937	51151928	ENSG00000103449_SALL1	1	CGCGGGCCGGAGCACTCACCATCTCGCCGGGGGAGCGAGGCCACTTCGGGGTCGGATTGGAAATGTTGAGGCTTCGCTTGCTTCCTCCGCGACATGCTGGCTCAAACATCAGCTGGGGCA
11613	16	51151449	51151568	3-prime	51150937	51151928	ENSG00000103449_SALL1	1	GGGGCTCTTTGAAAGGCGATTGGCACCGGGCCAGCGCTATTCAAACCCGCTCGCCTTAATCAATTAGTTCGTGATTTGCTGCAGACCCCTGTCTCTCCGCGCGCTGGCCCAATAAGCCGG
11614	16	51552802	51552921	5-prime	51552802	51553352	ENSG00000224578_HNRNPA1P48	3	GATCACACAACCTGATGAGCCAACCATGATAGTGACTGTATCAGAAATTCCCTAATGGAAGTGTGCAGAGGATGCAACAAGACCACAGGAACAGGACCCAGGCTTCTGGCAATGGGGGAC
11615	16	51553203	51553322	3-prime	51552802	51553352	ENSG00000224578_HNRNPA1P48	3	TGCATCACATATGAGAATGTCAGAAGTGCATATTGGAGTACTGTGGGAATTAATGGAATTTGGAATGGTGTGGTGGATTAAAGAATTCCTTTTCAGAAATAGTTGCTCTCTCTCTCTTAT
11616	16	52547735	52547854	3-prime	52546799	52547854	ENSG00000103460_TOX3	1	GTGTTGGGGCCTGACCTTTCACAGGTAGGCAGACTTGAAGCTTCCCAGGTGAAGCCTCGTGTCGGTTCTCTTCGTATTCTCTTTGCTCTTGTTTGTATTCGAAAGGCATTTGAGTAACTG
11617	16	52606943	52607062	3-prime	52606635	52607212	ENST00000510238	1	TGGGGCCAATGCATCTGCAGCAAGGAACATTCTGGCCATTTCTGAGACTCATGATGATGTCACAGAGCTTTAGAACCCTAGTATACCCTAGACCACCCAAACGTCCCACAACCTATTGAA
11618	16	52606815	52606934	5-prime	52606635	52607212	ENST00000510238	1	CTGTTCTTGAAATAATCACTCAAGCCCTGTAAAGACCAATGTGGAAGTTGTAGCGCTGCCCCTGAGCACAGTTCTCAGAGTGTGAGTGGAGGGAGAGAGTAAGGTAGGTGTCAAAGAGGA
11619	16	53052488	53052607	5-prime	53052488	53053715	ENSG00000277639_AC007906.2	1	GATCTGTTGATAACTCTGCAGTTTCCAGAAACACTGTGATTAGCAGAATGAGAAAAATGCCAGGAGAACTCAGAAGAGAAAGTCACTAGGAAGACTTAATCTCATCAGGTGATGCCAGAA
11620	16	53054585	53054704	3-prime	53054305	53054704	ENSG00000177200_CHD9	4	CTGATAGGCGAAGGGCCTCCCTGGGTTGGAGAGAACCCCAGCCTCGGATGGTCCCAGCACATTTAAAAGAGAAGCAGTGCCAAAGGTGGGGTGCACTGAAAGCTGCTGGATGAAGGGAAA
11621	16	53503312	53503431	5-prime	53503312	53505027	ENSG00000166971_AKTIP	1	GATCCTGGGGCCCGAGGCTTCCGCCTGGCCTCCCGGCGCCAACTGGCTCTCACACCTGCCCGTCAAAGACGTTCTTCCGGGGGCGTTGGGAAGAACACACTCGGTCCTGCAAATCAAATC
11622	16	53504878	53504997	3-prime	53503312	53505027	ENSG00000166971_AKTIP	1	CAACTCAAACCGGCTTACTTAGCAAGGGGATTTCTCTCCCATGGGAGGATTGTCTCCAGAGGTGGTGCCCTGGTCTTCAGGCTCTGCTTTCCTTGCAGTCCCTGGAATTGCACTTTCAGG
11623	16	53701361	53701480	5-prime	53701211	53701945	ENSG00000140718_FTO	1	CTTGCCTTTGTTGCCATGAGGCCTAGGTCTCACCCAGGGTTCAACTACTTCAACATATAGGCTCTCTAGCTAATTCTAGTATTTTTGTAGTTTCTATTCTTTACAGAAATACACCATAGT
11624	16	53703515	53703634	5-prime	53703515	53704141	ENSG00000103494_RPGRIP1L	1	GATCTGGATAGAGATGGCAATTAGCAGCATCAACTCTCACCTTCATGGCTGGGATATAACATTTCAAATTGGTCCTGGACGTGGGGATAAAGGGCGGCCTGTGATTCAGGCCTGAGGATG
11625	16	53704022	53704141	3-prime	53703515	53704141	ENSG00000103494_RPGRIP1L	1	GCGGGTGTCGCCGCGGTGCATCCTGGGAGTTGTAGTTTTTTCTACTCAGAGGGAGAATAGCTCCAGACGGGAGCAGGACGCTGAGAGAACTACATGCAGGAGGCGGGGTCCAGGGCGAGG
11626	16	54286509	54286628	5-prime	54286509	54286934	ENSG00000177508_IRX3	1	GATCGCTTCCGCTGCTTCGGGCTCCTGCACTGCCCTGGACGCTATGAAACTCTCCTTTCTCCTCTCCCCTTCTCTTTCCCTTTCTCACGAGGGCTTTTGCTCTCCGGTCCGTTCCCTTCA
11627	16	54286785	54286904	3-prime	54286509	54286934	ENSG00000177508_IRX3	1	TCTGTCCATCCCCGCCCTTCCACCCCCTCCCTCGCCTTTCCCCAAATCTCGGGTCTGACGTCGCGCCCTCTTATTCGACTTTTCCCCGCGTCTCTTCCCCGAGTCGCCAATCGCCTGGGC
11628	16	54928086	54928205	5-prime	54928086	54929177	ENST00000502066/ENST00000501177	1	GATCGGCCGTTCCCTTTCTCATATTAACACAATTCTATCTCAGACGCCGGGCGGCCGTGGCCAGCTGAGCAGCAGAGCCATCAATGTGCAAATAAAGCAGAAAATAGAGACATCCTTAAG
11629	16	54930766	54930885	5-prime	54930526	54931459	ENSG00000176842_IRX5	1	GGCCGCCCAGAAGCTCCTGCCAGTCCTCCCACCGACTACACCCCGGGAAGGAGGAGCTTCGGGCGCGCACAAGGCGTCAGAATCCTCAATTTCCAACTTAGCATCTTGGCAGGACCTTTG
11630	16	55323020	55323139	5-prime	55323020	55323821	ENSG00000159387_IRX6	1	GATCAGTGTAAGGTGCTAGTGGCAAACTTGGAGTTGAGGTACGCCCCGTCCAGGACCCCAGACCTTGCCCCGCCTCATACAAGAACCCAGAGCCGTTGCTATCTTCTGGGCCACAGGCTC
11631	16	55323432	55323551	3-prime	55323020	55323821	ENSG00000159387_IRX6	1	CTGAGCCTTCAGATGTGCAGTCTACCGTGCTCGCAAATTGGAGGTTCCATGTCTCGGGGCCAGGCCTAGAGGAGGCAGCCCCTTCCTGGGTACCAACGAGCCTCCCCCACCCCTGCCGCC
11632	16	55389688	55389807	5-prime	55389688	55390067	ENSG00000087245_MMP2	1	GATCAGATGTCCACATCCGAGATGAACCCAGCCCTTGGTGTTCAAAATCACTTTAAGGGGAAGTAGAGCTTTTTCTTTCATGTACCTGGACCAGTAGTTCACTTACTCTGAAAGTCAAGA
11633	16	55389948	55390067	3-prime	55389688	55390067	ENSG00000087245_MMP2	1	CTTGAAAGCCTGCTCATCTGCAAGCCCTAGGGCTGGACTCTACATCACAGCAGTGGATACTCCATCTCCATTGAGAACCCGATGACTGGTGAGTTTCCTACCTGGGTCGCCCTTACCTAG
11634	16	55508369	55508488	5-prime	55508369	55508711	ENSG00000087253_LPCAT2	3	GATCAACTGTCCTCAGATAATGGGACAAACCCCTGCCCTCCCACCCCCACGAGCACCCACATAGGTCCAAACAGGCTTGAACTTCCTCAGTGTGAAAGGGAGCCACAGCCCAATACATTT
11635	16	55566670	55566789	3-prime	55566147	55566789	ENSG00000256812_CAPNS2	1	TCCACATGTAAACTACTTGAACTCCATTTCATCTTTTTTCATACCATCTCTAAGATTGCTGCCGCATTTGCTTGTTAAACTGAAAGCATGTTTCTTGCAAAGGCTCTATTGGAAGGAGCA
11636	16	55566267	55566386	5-prime	55566147	55566789	ENSG00000256812_CAPNS2	1	TTGCTAAAGGAAGAGGATTAAATATTCTTCCAATGCCCAAGATTTCTTCAATTCTATTCTAACAATAAATATTTCTTAGAGAATAAATTTTTGATTTCCTTGCATCATTTACCTTTTTCC
11637	16	55655440	55655559	3-prime	55655016	55655739	ENSG00000103546_SLC6A2	1	CCTGCCCATAAATAACAGAGATGCAGGAGTAAGTGCTGGGCTGTGACCTGTCAACATGCTAAGCCGCTCAAACAAAACTGCCCAACAGCCCGCTGGCCGCCTATTTGCAGCACTGGGCCC
11638	16	55955070	55955189	5-prime	55955070	55956285	ENSG00000159398_CES5A	1	GATCCTCCTCTCTGAATGACAGTTCTGGCTGCTGCTTCCCTGACCCCTTCCTTCTGCCCCAGGGAGAGCTCAGTGTACACCAAAGAAATCAGAACATGAGAACCGCAAGAGGCTACCAAA
11639	16	55956016	55956135	3-prime	55955070	55956285	ENSG00000159398_CES5A	1	TCTACCGTTGCCAGCTGGCTGCATTCTCAGGGGACACTGAAGCTCAGCTTGCAAGCTGATGACGTCTCTGCTTACCACCAACGGGCAGCTCCAGCGTGGAGAGAAAGAAAGAAATCATTG
11640	16	56192239	56192358	3-prime	56190678	56192478	ENSG00000087258_GNAO1	1	GGATGTACTCTGAGCGCAGAGGAGAGAGCCGCCCTCGAGCGGAGCAAGGCGATTGAGAAAAACCTCAAAGAGGATGGCATCAGCGCCGCCAAAGACGTGAAATTACTCCTGCTCGGTAAG
11641	16	56451458	56451577	3-prime	56450639	56451577	ENSG00000087263_OGFOD1	1	TGGTAAACCGGGTATAGGTTCCGCCTTCTCTTACTTTGGTGCTTCCCATTGGGTAGGGCCGGGAAACACGATAAAGGGGACATGCCGGGAGTTGCAGTACCCTCAGGAAGGTAGCGTCTT
11642	16	56450849	56450968	5-prime	56450639	56451577	ENSG00000087263_OGFOD1	1	CCATTATGACCGAATACATAGGATGGGAACAAGCCTTCCTTTCAGAAAAGGACTCTAACCCTGGAGGCTGGAGGATGAGAAAGGGGCCTGAGAGAGGGAGGAAGGCGCGCATCCGCCAGC
11643	16	56451812	56451931	5-prime	56451812	56452688	ENSG00000167005_NUDT21	1	GATCTCTGAAAAAGCCCTGGGACTCGCGCCCAGCCTTGGGCAGCGGGGCCGCAAGGGAAGAGGCTCTTAGAGGACTTTGGCCACCTCCTACTCTCCTGCCTCGGCTGCTGCTCCCTTTCA
11644	16	56452479	56452598	3-prime	56451812	56452688	ENSG00000167005_NUDT21	1	CTTCATGCGCCAGGCATCCCCTTCTAGAGTTTGCCGTAATTTTTCTTTCCGTTGTCAAGTGCTTTGAAGAGGTGAGTCCTGGGTAGGCTGGATGCCTATAGAAAACGATAGCTTAGTGTT
11645	16	56519786	56519905	5-prime	56519696	56521064	ENSG00000125124_BBS2	1	CCGTCGTAGCGCCCTATGGCCACCATTCGGGGGCTGATTTTGTGGCGCAGTTTCAGGGTGAACACAGGCAGCAGCATGATGGCGGCGGCTTAGGGGAGGAGGGCTGGAAGCTGGAGACAA
11646	16	56565675	56565794	3-prime	56564338	56565974	ENSG00000102891_MT4	1	CTGAAACTGCTTAATTCCACGGAGCATGTTAGCCAGAAGGAGAGAAATCAGGGTTCAAAGCCATCCTGGGCTTTTACAATCATGGAAATGGTATGAAGAAGTCTCACAAGTCTGGGTGGT
11647	16	56564668	56564787	5-prime	56564338	56565974	ENSG00000102891_MT4	1	ACAGTCAACCAGGGAGATAGGATGAGGCCCCGAGCCGAGGCAGGAGGAGCCCCTGTGAAGGAGGGAACAGAAATGGCAGATAATAGAATGCATAGGACTTGGAGACAGGGTGGACGTAGC
11648	16	56607480	56607599	5-prime	56607480	56608658	ENSG00000125148_MT2A	1	GATCTAAGGCCCTTACACAGCGCCAGACACGCGCAGGCAGGGAGGCAGGATGTGCCTCTCCAGACAGGAATGTGGACGCCACCTGGGCTCTTCCCCTCAGCCTCCACAGGGGAAGAATAT
11649	16	56608179	56608298	3-prime	56607480	56608658	ENSG00000125148_MT2A	1	TCCAACCGGTTTGGGAATGCAAGCAGCATTCCCAAGTCCCGCTTTCACCCGCGCGCTAACGGCTCAGGTTCGAGTACAGGACAGGAGGGAGGGGAGCTGTGCACACGGCGGAGGCGCACG
11650	16	56625890	56626009	3-prime	56625364	56626009	ENSG00000169715_MT1E	1	CTCTGCGCCCTGGAATCCCCATTTCCCAGCCCTATTACAGAGGGTCTCTGGGTTTCAGGAAGTCGCATTTTAAGTTCTGAGCGACGGGGACTCCAGTACTTCGTTAGATGCTTTCTTCCT
11651	16	56638593	56638712	3-prime	56638219	56638712	ENSG00000205362_MT1A	1	GGCGCAGGGCGGGTCCTTTGCGTCCGGCCCTCTTTCCCCTGACCATAAAAGCAGCCGCTGGCTGCTGGGCCCTACCAAGCCTTCCACGTGCGCCTTATAGCCTCTCAACTTCTTGCTTGG
11652	16	56651670	56651789	5-prime	56651670	56651956	ENSG00000169688_MT1B	1	GATCCTGAAAGTTGAACACGGGGCTGGGGTTGCACACGGTATCCAGGGAAGGTAACGATGATAACAGTCCTGAGTCAGGCCAGGTCACTGCTCATGGCCCAGGCATGGACCACGGGCAGT
11653	16	56651837	56651956	3-prime	56651670	56651956	ENSG00000169688_MT1B	1	CCCCACCACCTCCCCCGACTATAAAGGGAGCAGCCAGCTCCTGGGCTCCATCACACCTTCCTCCTGCCCTGACTTCTCATATCTTGCCTAGGAACTCCAGGCTTGTCTTGGCTCCAAATG
11654	16	56668361	56668480	3-prime	56667009	56668480	ENSG00000125144_MT1G	1	CGTTCCGCCTACCCCAGTATTCTGGCTTTCCCCTCACCTTCACCAACGCCCAGGTCTCTAGTCAATAGCTAAGCCTTTCCTGGAGTCGAGGGCAACCCCAGTCTTGTGCTCCACTTTCTG
11655	16	56667039	56667158	5-prime	56667009	56668480	ENSG00000125144_MT1G	1	CTGTCTCCATCCCTCCAGCCCCAGAGGACCCTTAGTTCATGATGGCATGGTTTTTGTCAGGAGACAACTGGTGGACATTGGAATGGGTCTTCCTTTGAGAAAGCTGCCCCACCTCACATA
11656	16	56682116	56682235	5-prime	56682116	56682361	ENSG00000187193_MT1X	2	GATCCAGGGACTCTGGGAAATGCAAAGCTACACACAGTGGAGCGGGGGCTGGGGGTGTGTAGACCGCCGGGATTCCGAGTTTCCCGGCACGCCTAGGAGAGGGAGAGGCAGGCAATGTCA
11657	16	56858561	56858680	3-prime	56858121	56858710	ENSG00000207649_MIR138-2	1	ATCCTCTTACCCGGCTATTTCACGACACCAGGGTTGCATCATACCCATCCTCTCCAGGCGAGCCTCGTGGGACCGGGCCGGACGCAAGGACCTGGGGATGGGGTTGGGGTGGGAGTCTGT
11658	16	56865203	56865322	5-prime	56865203	56865414	ENSG00000070915_SLC12A3	1	GATCCTGGCCCCTCCCTGGACACCCAGGCGACAATGGCAGAACTGCCCACAACAGAGACGCCTGGGGACGCCACTTTGTGCAGCGGGCGCTTCACCATCAGCACACTGCTGAGCAGTGAT
11659	16	56865295	56865414	3-prime	56865203	56865414	ENSG00000070915_SLC12A3	1	CACCATCAGCACACTGCTGAGCAGTGATGAGCCCTCTCCACCAGCTGCCTATGACAGCAGCCACCCCAGCCACCTGACCCACAGCAGCACCTTCTGCATGCGCACCTTTGGCTACAACAC
11660	16	56931742	56931861	3-prime	56930884	56932011	ENSG00000051108_HERPUD1	2	GGTGCGGCTTTGTGAGGAAAGAATTTGCAGAGACTGCTAAACTGGGGTCTGCTAGGATACCCCACTCCCCACCCCCTGCCTCGGGCGCCCTCAGCCACCCGAGCTGGGGGCCTCGCAGGT
11661	16	56962269	56962388	3-prime	56961303	56962388	ENSG00000087237_CETP	1	GACCTCGCCTTCAAGGTCAAGTTCTTTGGTGAGAAGGTCCTAGCTGCATTGCAAACAGCCAGGTATAGGGATTTGTGTTTGTCTGAGACCCAGAATCACTGGGGTTCGAGTTAGGGTTCA
11662	16	56989083	56989202	5-prime	56988963	56989677	ENSG00000140853_NLRC5	1	GCCAGCCAGGGGTTCGGTGAATAGGAGCGAACGCTGCTGCCATTCCCTTCTCCCCTAGTTCATCCTGGAGGCTCTCCGCTCTCCCCCTGGTTCTAAGTCCCCTCCTCCTGCACCGTATCC
11663	16	57091725	57091844	5-prime	57091725	57091966	ENSG00000140848_CPNE2	3	GATCCCCGGGAAAGCCCCGCCCCCCAGAATCTGGTTACGTGAGGCTCAGCCTTCTGATGCCCGGTGGTGAACTTGCCCAGAGAGCACCTAAATACCGCGGAGTGGCCAAAGGCTTGAGCG
11664	16	57091847	57091966	3-prime	57091725	57091966	ENSG00000140848_CPNE2	3	CAGCGACAGACAAGTGTCCTAAGAATTGGTGCCTCTTCTAGGGAAAAGGAGGCCTGGGCTCCAAGGCCTTAAAGACTCGCCTAATTTTCCGCACGGATGAGTAGACCCAGGCCCAGTTCG
11665	16	57186061	57186180	3-prime	57185188	57186210	ENSG00000159579_RSPRY1/ENSG00000172775_FAM192A	1	CGACGTAACCCAATCCGCGGAGCTCTTCCTCCCCGGGAGCCCGATGGAAATCCGGTACCCTGAAAACGAGCCGGAGAGACTTGATTGGGCCATTCACGCCTCAGGATGAGGACTGGCCAG
11666	16	57185248	57185367	5-prime	57185188	57186210	ENSG00000159579_RSPRY1/ENSG00000172775_FAM192A	1	CCTCTGTGTGGACTGACAGTCACAAGGACCACCAACTCTCAAGCATGACGCTTCAACTCTCTTTGTTTCTTAAGTTTTCTGCAAAACGGGCCAGCTGGCTTGTTTTCCGTAATAGAAAAT
11667	16	57244368	57244487	5-prime	57244278	57245632	ENSG00000102931_ARL2BP	1	CCTGACCCTCAGTTCATACCTTAAACCCCTCTAGTTCCTCTAGTCATATACCACACTTTGGCCATAAGGTATCATGCAACTAAAGAGACACAATGCTTAGTTGTCCAATCAAGAGAAATC
11668	16	57245363	57245482	3-prime	57244278	57245632	ENSG00000102931_ARL2BP	1	CTGCGATGGACGCCTTAGAAGGAGAGAGCTTTGCGCTGTCTTTGTGAGTAGCTCCTCCAGGGCGCAGGCGACTTGGGGCCGGAGGCAGCGGGCGTTCGCCCCGGGGCCTGACCCTATAAA
11669	16	57285223	57285342	3-prime	57285085	57285342	ENSG00000102934_PLLP	3	AGACCCAGCGCGGGGAAGGGGAGGGTCTGGGTAAGCGGTGGGTAAGCGGTAGAAGGGGGAGGTCCTTTTCTGCCTATTAATGCTGTTTTCACTTCTGAACATATTTTATATAACTTAGAT
11670	16	57358205	57358324	5-prime	57358205	57358819	ENSG00000102962_CCL22	1	GATCAGGCAGGACAGAAGTGTGGGTAGATGCTTTCCATAAACCGTTGAGAAATCCACGACCTGGCCCAAATGTGGACTTCACGAGAAGCCCCAGATGGGTCAATGGGTCCATAGGCCTCT
11671	16	57358700	57358819	3-prime	57358205	57358819	ENSG00000102962_CCL22	1	GCACCCCGGTGACTAAGAGGTAAGTAAGTGAGGCTTGTGGGTGGAGCCAGCACCTTAAATAGCAGGTCTTCCTATGTCCCTTTGCAGACACCTGGGCTGAGACATACAGGACAGAGCATG
11672	16	57373590	57373709	3-prime	57372474	57373739	ENSG00000006210_CX3CL1	1	TGTCCAGATATTTCCATGGAGCAAACTCACCCTGGGGCAGGGAGCAGGTGTGTGGGTGGGTGGGCACGTGAGAGTGGTGGAGGCAAATTCCTGCTGGCTTCCTGCTGTCTGGGCTGGGGC
11673	16	57372534	57372653	5-prime	57372474	57373739	ENSG00000006210_CX3CL1	1	CTGGCCCCCGCCGGGACTCTTGCCCACCCTCAGCCATGGCTCCGATATCTCTGTCGTGGCTGCTCCGCTTGGCCACCTTCTGCCATCTGACTGTCCTGCTGGCTGGTAAGTGGGGCTTGA
11674	16	57447144	57447263	5-prime	57447024	57449425	ENSG00000005194_CIAPIN1/ENSG00000088682_COQ9	1	GAGGTTAGGGCCGGCCCTGGCCCCTCACACCGACTTCTCAGGAATAAACCAGCCGGGGCTTTCAGCGGGGCGGCCGTGGCTGCGTTCCCATCGAGGAACGGGGTGGGAAGAGAAAATGAG
11675	16	57461684	57461803	5-prime	57461684	57462753	ENSG00000102978_POLR2C	1	GATCTTTTTTGCACCTCTCAATTCCTTGTATCTCTTGACATCCTGTGAAGTTTTCGCAGTAGCTGTTCCAGTTTTCATTGCATTCTCCTTTTTCCTTCATAGCATCCATCTTACACTCAG
11676	16	57462544	57462663	3-prime	57461684	57462753	ENSG00000102978_POLR2C	1	GTACATTTTAAAGCAGGAGGCCGCAGAAGACGCTCGGCAGTTCTGGCCTCCGAGCAGCAGGCGGCGCTGTGAGTCGTCTTTGCGGAAGCCGCGGAGGCCTCGCTGACTGACTTCCGGTGT
11677	16	57487132	57487251	5-prime	57487132	57487570	ENSG00000125170_DOK4	1	GATCTGTCGGAATCCCCAGTCACAGGCCTCAGCTGTGCCAGGCAGGGACAAGAGAAGTTGCCCAGTGCCTCCTCTGGGGAGGAGCTGTCCCCCCTCTGGTTTTCACGTCTGTACCTTTTT
11678	16	57487451	57487570	3-prime	57487132	57487570	ENSG00000125170_DOK4	1	ATACAAAACAAAACAATAGGCCACCTGAACAGCCAAAATCCTGAGAAATGAAAATACCTCCACATCCAGCTACTGTCCAGGTGTCTCAGAGGAATAGGCCTAAAGCAGTGAGGGACCAAG
11679	16	57535832	57535951	5-prime	57535502	57537627	ENSG00000135736_CCDC102A	1	CCCGAACCCAAACCAATCCAACCCCCACAAGAGCCCTGGGAGAGCGGGGGTGGGAAGGTGGACACCACCCCCACCTAAGGTACTGAAACTGAAGCCCCAGCCCTGCGTCGCCTTAGTCCT
11680	16	57537178	57537297	3-prime	57535502	57537627	ENSG00000135736_CCDC102A	1	CTTCGCCTTCGGGGACGCCCAGCTGTTTTGGGGCTTTCTCTCTATTGGGGGTAGGATGTTTGTGGTCTTGACTGGAAAGCCGGGACAGGCGTCTGGAGGACTCCCCACTACATCCTGTAC
11681	16	57542772	57542891	3-prime	57542267	57542891	ENSG00000159618_ADGRG5	1	TGGGCACTGGCCATACCCATGTCCAGGTGGGCACAGACCTGGTGATATCCTGGTGAGCAAGCTGGGGACCCACCCTCCTTCCCTTTCTGGTTGGCAGCTCCACATCTGGGGCAATGTAGA
11682	16	57542357	57542476	5-prime	57542267	57542891	ENSG00000159618_ADGRG5	1	GCACTGCATAAGGCCACGTTGCCATGTCCTTGAGCACCTCCACAGAGGAGCAGCCACCCCAGGAAGTAGCTGCAGACTCTACGGGGTGATACCCTCAAAGGGTGACCAGGGCATGACCGA
11683	16	57610202	57610321	5-prime	57610082	57611202	ENSG00000205336_ADGRG1	1	CCAGGGTCCTGTGCTTGCCACCTCCTCAGGGCTGCCTCTTCTTGCCTGTCATCCCTGCCACCTCTCAGCTTGACCTGGAAGCATCAATTTGACATCACTGTTCACTCTGTGCAGAGCTTT
11684	16	57610813	57610932	3-prime	57610082	57611202	ENSG00000205336_ADGRG1	1	TTGAGTAGGAGGAGACCAGGCTTTGAAGGTTCCTGAGAGGAGATGTACGGGACCTGAATACAGCTTTCCTGACCTGCCCCTCATAGGAGCCTGCAGGGAGGTGAGATGGGGACCCAGGAC
11685	16	57668096	57668215	5-prime	57668066	57668468	ENSG00000182885_ADGRG3	1	ATACCTGGGTGGGCTCAGCAGCTCCCTCTGCAGGTGGACCCAGGGTGCGGTGAGACTGGGAGCACTGCCCAGTTCCCCACACTCACCTTTCACAACCCAACCAATGGCGCCATCGAGCAG
11686	16	57694799	57694918	3-prime	57694359	57694948	ENSG00000159625_DRC7	1	CCAGGTTGTTACCATGGAGATGGCTAACAGCTAGAGCAGGCTGTCCTCGGAGGGGTGAGGAGGGAGCAAGGGACTTGGGGTGGCTGGACCCTGTCTGGCAGGGAAAGGGTGAGGCTGGTG
11687	16	57735700	57735819	3-prime	57734464	57735999	ENSG00000140854_KATNB1	1	AGCTGATTGGTGCGGGAGGCAAGGTGGGCGGGGCTCTGAGCCGGAGGTTTTGTTGTGAGGGTCGGTTGTCAAGCAGCGGCCAATCAAGGCAGGGGATGGAGGCAAGTGGGGGTCGCGCCT
11688	16	57862782	57862901	3-prime	57862262	57863081	ENSG00000140859_KIFC3	1	GCTTCCATGCAGCTGTCAGAGTGTTCTTCCTGAAAAGAAACTCCATCTGTGCCATTTTCCGAGCAATACGTTTTACTGGGTTGTCCTGTAGCCTTCAGGATAAAGTACAAATTCCTGAAC
11689	16	57862532	57862651	5-prime	57862262	57863081	ENSG00000140859_KIFC3	1	TGTATTCAATTAAAATTTCATCCCTTCAATGTTTTATAAGTAATTCAAATACCAGAGTGGTAACCATCTTCTAAGAATATTAGCTACAATCCCAATCACTGTTTTTCAAAAAGATGTTGT
11690	16	57971015	57971134	5-prime	57971015	57971618	ENSG00000070729_CNGB1	1	GATCCCCTCGGGGTCCCACCGAGCCTCCACCTCACCCTGAGTTACCTGCTTAGATGCCAACCGCCAGCCAGGAATTGCCTTCTTGCTGCCACTCGTAGCTGGCCCCTCAGACACAAGGAA
11691	16	57971499	57971618	3-prime	57971015	57971618	ENSG00000070729_CNGB1	1	CCCCAGGCCAGGACGCAGGCAGGTTCTTTCTGGCTTAGAGTCTTCTCTGGGCAGGGTCTCAGCAGCCCTGCCTTGGGCTCTGCCAGAAAGGCTGTGTCCCAGGCCTGGGCCTTGAGGATG
11692	16	57976559	57976678	3-prime	57976157	57976678	ENSG00000159648_TEPP	1	AGCAGTCAAAGAACTGAAAGTCCTTATAAGCCTGTGCACCTGGGCCTGGGCCCTACAGATAAGGTAGCTGCTATTGGTGAGTCAGAAGCAGGGAGCCCTTGCTCTCTTCCCCATATCCGT
11693	16	57976307	57976426	5-prime	57976157	57976678	ENSG00000159648_TEPP	1	CTGACATTTCCCAAGATGCCTGGCCTGTGCTAAGGCCTGGGAGACCACAGCCTTCAGGAAGGCTGGAAGGGAGTGGCCAGAGCACAGGAATTCTGGCACAGGCTCTTGTTAGAGCCTGTA
11694	16	57998515	57998634	5-prime	57998515	57999985	ENSG00000103005_USB1	1	GATCCGTTCTGTAGAGAAGAGAGAAAGTATGAGCTCGAGGAAGGAACAAGCAGCAGTTTCCTGGGCCTTCTCCCTGTCCTGCCCGCACTCACCACACCATCACAAACCACACATCGGGGA
11695	16	57999866	57999985	3-prime	57998515	57999985	ENSG00000103005_USB1	1	ACTGTTTTGTTTGCTTTTTCTGGCATGAATGGCTGTCAGACAGTGTCCCCTGGCTTGGTCTGCAGCACCCCCTGCCCACCCTGGCCCTCCTGCAGCAAGGTGCAGCCAGGAAGCCTCTGT
11696	16	58025388	58025507	5-prime	58025388	58026307	ENSG00000102996_MMP15	1	GATCCCTCCCCTAAGACCTCCTTCCCGTCCGCCTAGGCCTCGGTATCCCCCACCAGGTATGAGAAGGAGGAGTCTTCATTCTTCCCAGGCGGGGAGACCACGCCTTCCCTGCCTCCTCCC
11697	16	58129300	58129419	5-prime	58129300	58130036	ENSG00000070761_CFAP20	1	GATCTTCAGCTCCTAAGCTGCGAGCTCAGAACGGAAACCACAGCAACTACCGTCCGCGCCGCGGTATTTCCCCGCCTTCAATGGAGGCGGAGGGCCGCCCGTTGCTTAAAATGAATCCCT
11698	16	58129767	58129886	3-prime	58129300	58130036	ENSG00000070761_CFAP20	1	GTCGGGCGGACGCCCAACACATGCTTGTCGGCCAAGTACAGGATAAGGTTAAAGGGAACTAACCAATATTCAGCACTAACTGTGATAAGCGCCTAATATACATCCCTGCCTGTCATTATT
11699	16	58198891	58199010	3-prime	58197596	58199010	ENSG00000070770_CSNK2A2	1	GGAGAATTGCAAATCCGACCTGAAGGGACAGGCTGGGTTGGGGATGTGCCCAGAGTAGGTGGTCAACTGAGCTGGCCTGGCTTCCAGTGCTGCCTGCAGCCTTGAACACCCTTCTCCTTT
11700	16	58230676	58230795	5-prime	58230676	58231007	ENSG00000103021_CCDC113	3	GATCTCAGGGCACATGAGGCCAGCACCAGCCCCTGGCCTTTCCACCTGAGCATTCCAATTACCCACCCTGGCCTGGGCCTGGCCCAGATTTGAGTTCCATAAATGGGTTGAACAAATGAT
11701	16	58295336	58295455	3-prime	58294618	58295455	ENSG00000103023_PRSS54/ENSG00000181938_GINS3	1	CAGCATCTTACACTCCCAGGGTGGTTTCTTTCAGACTTAGCCCAGTTTTCTTTAGCCTCTCAGTTTCCGGGTCCAATCTAAGCTACCAGACCAGCTCTGCCAAACCAGAGGCCCAGATGG
11702	16	58294918	58295037	5-prime	58294618	58295455	ENSG00000103023_PRSS54/ENSG00000181938_GINS3	1	GTCCTCAGAATGGTCCTCAGAGTTCGTCCATGAACTGTTCCTGCTCAAGGAGAAATGAACTCAGGCTGGCCTGACACAGTAGAGTTCAACAGAAGGATTTCTTCTACTGCCTTGGGAAGA
11703	16	58462851	58462970	5-prime	58462551	58463457	ENSG00000103034_NDRG4	1	AGGCCATCAGATTTCCGTACTCCCTGGAGTGGGACTTCATCTGGGACCAAAGGAGGGCTGGTGAGGGGAGTGGCAGGAGGGAGGAGTGCCTCGGGGCCCCGAGCAGGATGAGCCTGAGGA
11704	16	58463038	58463157	3-prime	58462551	58463457	ENSG00000103034_NDRG4	1	CCCCACCTTCAGGGTGGGACCCTGAGGGACCAGGACACCTTTGCTAGGGGATGTCCCTCCTCACTCCTGCACAAGTTCCTCAAGGACACCCTCGGGCTCCGAAAACGGGGGGAGGGGGAC
11705	16	58515363	58515482	5-prime	58515363	58515820	ENSG00000103037_SETD6	1	GATCCTGGACTCAAGATGTTTTCATGAGGAACGATTCCAGCCCGCGGTAACTCCGGCCAGTCTGCAGCGTGGACGACAAAACAGGCACCACGTGGTTCCGGCGCCGGGGCGGGGCCAGAG
11706	16	58628943	58629062	5-prime	58628943	58630971	ENSG00000125107_CNOT1	1	GATCTTATCAGCCTTGAGGCCTACAAGTGCTCAGCTCACTAGCGGGACACTTGTCCTGGGTGAGCAGGACCGCCACTACTGCAGACACCGGACCGAGTAGGTGGGGGCCAACTTCAAAGA
11707	16	58630522	58630641	3-prime	58628943	58630971	ENSG00000125107_CNOT1	1	GTAATGCGTCTTCGTTCGTCGCTGCGCCCTAGAAGGAGCAGTGCATGCTGGGGGTTGTAGTCACCCAGGTGGCCACCTTGTCCTCGCTTGCTTCGCTTTGGTCAAGGGAACTTTCTGTTT
11708	16	58684733	58684852	5-prime	58684673	58685502	ENSG00000103042_SLC38A7	1	CCGAGCCGGCTGCGGAGACACGTGAGCATGCATCACATGACGCCCGCTCGGGCGGCCGCGGGACACGCTGGGAGTTGTAGTTTCCGCAAATGTGAAGCTTGGACAACACCAGCTCCCTGA
11709	16	58685293	58685412	3-prime	58684673	58685502	ENSG00000103042_SLC38A7	1	TCACGTAATCTCCAGCATCCCAATAGCCTCATCTCTGTTTTGTGGATATGCTCTCCACTGCACTTACCTCTCCATGCATCAGAGGTCCTCACCGATGAGGACACACTGGGAATCCTTAGA
11710	16	58734377	58734496	5-prime	58734377	58734924	ENSG00000125166_GOT2	2	GATCCCTGGCGGCCGGCGGGCGGAGCGGCGTGGGCTCAGCGGAGGTCGTGGAAGAGGATGACTGCACAGTTTACCTACGCCCAGCCCTTGCTGCGCTTCATTCATTTAATCCAGCTGGGC
11711	16	58750282	58750401	3-prime	58749363	58750491	ENST00000500117	1	ATAAATTTGAAAAAGCTTTTAGAGGTTAGTTGGAGCAGTGCTTCTCATGTTGCACATCACCTTGAGAACTTGTGAAATTGCAGGTCGTGAGTCAGCATGGTGTTGTAGGGTGAGGGGAGT
11712	16	62037072	62037191	3-prime	62036590	62037191	ENSG00000150394_CDH8	1	GGGACAGCAGAGTGGCAGCCAGGAGGGGCGCGCAGTAGTTGGTTGTGGGGAGGAGGGCAGGCAAAGCAGAACTTGCTTGGGAAATAGGGGAGGAATTTCTAGGTCTTCTCAATGTGCCCT
11713	16	62036680	62036799	5-prime	62036590	62037191	ENSG00000150394_CDH8	1	CGAGGTGAAGATGCGCCCTTCCGCGCGGTGCGCGCAGCCCGCTGAGGACCGAGCTCCTGGATAAGTGGGCTGGCAGATAATAACAGCATGCGGATGAGGTACCTGCGAGCTTTCTCTCTA
11714	16	62596257	62596376	5-prime	62596257	62597335	ENST00000415422	1	GATCCCTTGAAGTAGTTAAATCCAAGACTTGGATTACTATTGTTGACAAGACTCCCACATAAATCACAAAACAAAGGGAGAAAGAACAACTACAAGTCTCTAAACCTTTGCCGGCACAAA
11715	16	62597216	62597335	3-prime	62596257	62597335	ENST00000415422	1	TGACAGTAGTTGTGCTTTATCTTTCTGGGACCATGGACAACATAGGGCGTATGCTTTTCATGAGATGAAAGAGGCATAGGAAGACAGGAGATGACAAAGGTCTGTCCTGCAATAGCCAGT
11716	16	65126009	65126128	3-prime	65125591	65126128	ENSG00000140937_CDH11	1	TAGCCAGACCCTGCTGAGTCAGTTCCTTGTTTAGACTTAGAAGTTCCAGGCTCCCCAGGTCTTCTCAAAGCTTCCTGCTCTAGAGGCATCCTTTGGTAAATGGTGTAAAGAGTGATGCAA
11717	16	65125711	65125830	5-prime	65125591	65126128	ENSG00000140937_CDH11	1	GAAAGATTCAGTTCAGCCAGCCAGCCAGAAGTTTGGGTGTTTATCTTAACTTGCCTCACCTTTCCTTCACCTTGTTCTTCTTCAAGGGAGGAAGCCAGCCTTCACGGTTGCTCTGGAGCC
11718	16	66366930	66367049	3-prime	66366174	66367229	ENSG00000179776_CDH5	1	GGTGCACCCAGAGGTAGTGCCAAGGGCACAAATGGGCATCTCGGGGCTGAGGGGGGCAGGGCAAGGGCTTGGCTCTCCCAGAAGTGTATTCTCCAACTCAAAAAGGCCCACTGGCCTTCA
11719	16	66366504	66366623	5-prime	66366174	66367229	ENSG00000179776_CDH5	1	CCACCGCAGGGCCTGCCTATCTGCAGCCAGCCCAGCCCTCACAAAGGAACAATAACAGGAAACCATCCCAGGGGGAAGTGGGCCAGGGCCAGCTGGAAAACCTGAAGGGGAGGCAGCCAG
11720	16	66408539	66408658	5-prime	66408509	66409184	ENST00000499966	1	ACAGGGAAGGAAGCAACAAAACTCTGCCTTTGGCTTTTGCTGGCTGAGCAGGGAAAGGCCTATAGACACAGGGCATTGGGCAGGAGCTAGAACAGCCCTCCCTAGAGCACTACATAAAGC
11721	16	66425739	66425858	5-prime	66425529	66427193	ENSG00000166546_BEAN1	2	GAATGAACAGTTACCAGAGGAGGCTGGGAGATGTCCTCAAGCACCCAAGCCCTAGACCACGCAGCTTCCCCTGCCTGGCCCCAGGGAAGCCCAAGACGTGATGACTGGCAGGGCTGGGGT
11722	16	66426774	66426893	3-prime	66425529	66427193	ENSG00000166546_BEAN1	2	TCTACCCTTCTCTGCACGTGTCAGTGGCTCCCCGCTCGCGTCCGTGTGTCATTCCCTACACACGCCTGTGTGTCCTCTTCACACGTCTGACTGGAGCGTCGGCCTCCCGCATTTCCCGGC
11723	16	66552781	66552900	3-prime	66552517	66552900	ENSG00000166548_TK2/ENSG00000217555_CKLF/ENSG00000254788_CKLF-CMTM1	1	GATGCTGCGGCTGGTGAGGCCGGGCCGCGGAGGGCGGGAGGCTGATGAAGCTGCTGGGGGGCGGGAGATGTGGGTGTGAAGTGCAAAGCTGAACGCCTGTTTGCTTTTCAACCTCGCTTT
11724	16	66552607	66552726	5-prime	66552517	66552900	ENSG00000166548_TK2/ENSG00000217555_CKLF/ENSG00000254788_CKLF-CMTM1	1	GAGGGCGGTGCTCCGCCGCGGTGGCGGTTGCTATCGCTTCGCAGAACCTACTCAGGCAGCCAGCTGAGAAGAGTTGAGGGAAAGTGCTGCTGCTGGGTCTGCAGACGCGATGGATAACGT
11725	16	66566246	66566365	5-prime	66566246	66566516	ENSG00000089505_CMTM1	1	GATCTTTGAATCTCTTTACTGCCTGGCTGGCCGGCAGCTCCGAGGTGTGGGGTTGCAGAGATTTTGAGTTCTCGGGCTAGGCGGTGGCATTGCACCCCCTGTGGCAATGAGGGTGGCTGA
11726	16	66579754	66579873	3-prime	66579390	66579873	ENSG00000140932_CMTM2	1	GGACAAACCTCAAAAGGCGGTGCAGCCCAAGCACGAAGTGGGCACGAGGAGGGGGTGTCGCCGCTACCGGTGGGAATTAAAAGACAGCAATAAAGAGTTCTGGCTCTTGGGGCACGCTGA
11727	16	66579480	66579599	5-prime	66579390	66579873	ENSG00000140932_CMTM2	1	GTTAGCTGAGCACGCCCTCTGAGCCGCTCGGTGGACACCAGGCACTCTAGTAGGCCTGGCCTACCCAGAAACAGCAGGAGAGAGAAGAAACAGGCCAGCTGTGAGAAGCCAAGGACACCG
11728	16	66603828	66603947	5-prime	66603828	66603979	ENSG00000140931_CMTM3	1	GATCAGAGAAAGTTATAGGAGGTGAAAGTGGGAGGACCTTGGTTACAGACTGCCGGTGAAGAGGGACAAGGACAACCCGCAGGTCTCCGCTAGTCAGGTGGAAGGAAAGGAGGGGGCAGT
11729	16	66697015	66697134	5-prime	66696985	66697799	ENSG00000183723_CMTM4	2	GCAGCGGGGTCTTGGGGCTGAGGAAAGGGTCGAGGTGGACCTGGAGGCCATGGAGTTGCTTTCCCAGACGCTGCCTCAGGTTCTCCTTTGAAGAAAGTGGGGTCCTCGACGCATAGGGTG
11730	16	66750224	66750343	5-prime	66750224	66752682	ENSG00000135720_DYNC1LI2	1	GATCTCTAAGGGTCCGGTATTACCTACCACAGTCAATTCCTGAGAAAGGTCACACATTCTAACAGTAGGAAAACTACCAAGGCAGTGATTCCCATGGGAATTGGGGGATGGAGGTGAGAT
11731	16	66752563	66752682	3-prime	66750224	66752682	ENSG00000135720_DYNC1LI2	1	ACTTGAGGGCTCTTGCCATTCTCTATGGAAACAGGCTAACAAGACATTTCTAAATATCACAAGGAAGTGGAATGTGGCAGAAAAGCACCACCTAAGTAGGTTTCAGATGAGTAGGATTGT
11732	16	66800750	66800869	5-prime	66800750	66802051	ENSG00000249961_TERB1	1	GATCGTTTAAACGGTCAAGAAATAACAGTCATTCAGGTCCCAGAAAACGCACTGTGGGTACCAGAAGTCAGCTGGCTCTGCAATATGAACACCCCCCCACTCCAGCCCAGAGCATAAATC
11733	16	66801932	66802051	3-prime	66800750	66802051	ENSG00000249961_TERB1	1	CCCTTTTGTTGGGCACCTCGCTAATCGTCACCACAGCCCCACAGGGGCAGCCAGGCCTCCACCTCACCAGGGGGCTTCCGGAGTTCAGTCCAGGAGGACTTCTCCGCGCCTGGACCAAAG
11734	16	66843326	66843445	5-prime	66843326	66845572	ENSG00000168748_CA7	1	GATCTGGTTCCACCTGGGCCAAGGGTTCACATTGCCATTCCTGTCCCTGCATCTACCCCAGGGTTCCCGGACCCCCACACTCACAGCACACCCTTGTACCCAGCACCAAGGAGAAATGGT
11735	16	66845453	66845572	3-prime	66843326	66845572	ENSG00000168748_CA7	1	GGGGGACCACAGTCTGGGAAGCCAGAAAGTTGCAGTAGACCAGAGGGAGGGTGCTGTGGAGTCTTTGGCTCCCTCTGGGGCCCCAAGAACAAAGGAGCATATTTTGGAAGAGAACCCCCA
11736	16	66873335	66873454	5-prime	66873185	66874151	ENSG00000159593_NAE1	1	CCGCAAATGCGCGCCGCTTGAGCCTCGGAGGTTCGGAGTCTCCTCTCCCAGCTTCCTCTTCTCCGTCCACGCCCACCAGACTTTTAGGCCGTTCTACTCTCCAAACTACCCTTCTTGAAA
11737	16	66878052	66878171	5-prime	66878052	66879040	ENSG00000172840_PDP2	1	GATCCGGTGAGGGACTTCGGCTGGCCATCCTATATAGGGTGACTGAACTGGTTATAGCCTTGAAATGAAAGTTCCAATGCACATAAAATCCTCCAGGGTGCATTTTTACTTTGGAAGTGG
11738	16	66878861	66878980	3-prime	66878052	66879040	ENSG00000172840_PDP2	1	GCTGTCTCTCTCAACCTACCAGCCGCCAGCCGTGCTGAGTTAATTGTCAGTAGCAGGCCAATATAATGGTCAGTTCAAAGCTTAATGGTTTGTGGGAAACCACTAAAGACTTTAGGGCAG
11739	16	66918365	66918484	5-prime	66918365	66920255	ENSG00000166589_CDH16	1	GATCCCAAAGTGGTAATTTTCTAGCAATCCCCCAAATCACAAAAGTTTGAAGCTGGAAAGTTCCTGAAGACTTGGAGGGTCACTTCCTGAAGTCACCTCTTGTTGCAGGCAAGGCCTGAA
11740	16	66919956	66920075	3-prime	66918365	66920255	ENSG00000166589_CDH16	1	TCTCAGGCCAGAAGCTACCCCCAGCTGCCCCCAGCCTTGTCACAAGCTGAGTGCCTGCTTCAGGGTCACTCTGGCACCCAGCCTGGAGCAGTGTAGTGTGGGGAGGTTGAAGGGGGTTTC
11741	16	66925849	66925968	3-prime	66925439	66925968	ENSG00000166592_RRAD	1	AGCAGCAACTGCCCTCTGGAGAAGAATTCGGTCTGGCCCCGTGAGACTGAATTCTCCCTTTCCTCTCCCCAAGTCCCGGCTCGTCCTTTTAGCAAGTAAGCTAGTTACAGGCTGGACAGA
11742	16	66934611	66934730	3-prime	66934383	66934760	ENSG00000166595_CIAO2B/ENSG00000172831_CES2	1	CCAGTAGCGGGCTGAAACGTAGAGGCCAGAACCAGGTCTCAGGGGGCACTAAAGGCGGTCGGAGGTAATCCCCACACCGCTTCCTCCTGGAAGTCAGGCTGGCCGGGAGCTCCCGTATCC
11743	16	66961062	66961181	5-prime	66961062	66961236	ENSG00000172828_CES3	2	GATCACCAAGTCAGGAGAGCTGGAATTTGAAAACAGTGGGACGGGGAGGGCTGTCATATCAACCAGGCCTCTGCAGGGCACTCATCTAGCCCTGCCTCTGGCTCAGCCTGAGCATGGGGC
11744	16	66988559	66988678	5-prime	66988559	66989386	ENSG00000172824_CES4A	1	GATCATCTAGCGTGACCTGTTGCCCAAGGCAGAGACAAGGCTGTGGGCTGGTCAGAAGCTGGTTACAATTCCTCCCGCCCCAGTACTTGCTGGCAGGGATTAAGAGCAGATAAAAGTGTG
11745	16	66989147	66989266	3-prime	66988559	66989386	ENSG00000172824_CES4A	1	AGCAGGAGGCCTGTCTCTGCCCCCTCTCTGCTACATGAACCTCTTTACCACCTTCAAATTTCTCCCCAATATCTTTCTTTTTAAAATGAGTACTACACTTTTTACTGTGAAAACAATCTA
11746	16	67030087	67030206	3-prime	67028877	67030206	ENSG00000067955_CBFB	1	GCATTGTTTAGGCGGCGACACCGAAGAAGGGTTCAGGGTATTTGTAGCAAGCAAACCCCCATTCGGAAAAAGAAGTGGAGCTTCATTCAAGGTCGGCGATAGTTTGTTTCTTAGAAGGTA
11747	16	67109291	67109410	5-prime	67109291	67110275	ENSG00000125149_C16orf70	1	GATCCTGGTCCCGGGGGACTGCGCACATTTGGATGTGGTCAGCAGGGAGGCCTGGCCTGGCCCCTTCCTCTTCTACCCAGTCCTCTCCCCGAACCAATTCCGACCCCTAACGCCCACAGT
11748	16	67110156	67110275	3-prime	67109291	67110275	ENSG00000125149_C16orf70	1	GGGCCAGGCGAGCCGAACCAATGCTGGACCTGGAGGTAGTGCCCGAACGCTCTCTGGGGAACGAGCAATGGGAATTCACGCTGGGTGAGTTTGGGGTCCTCTGTCAGGACCCCATTCGCT
11749	16	67149859	67149978	5-prime	67149859	67151549	ENSG00000237172_B3GNT9	1	GATCTCCTTGAGCGTTAGGTTAAAAAAGGTGTCGTCGAAGGCCCAGAGCAGGATGTCCGCATACGCAAGGCTCTCGGCCCGCAGCAGGGCGCGCCAGTGGGTTCGCGCGCCCTCCCCAAC
11750	16	67151310	67151429	3-prime	67149859	67151549	ENSG00000237172_B3GNT9	1	TCCCGGGCGGGCCTCTCCTCAGCAGCCCTGATTCCATCAGGCAGGGTGCATACGCTGCCCCCGAGACACATGGCTGTCTTCTTACTCCTGGTTCTGCCATGCTCCCCACCCCCAGTAAAC
11751	16	67160093	67160212	3-prime	67159780	67160212	ENSG00000102871_TRADD/ENSG00000135722_FBXL8	1	ACCCGACTTTGGGGGTTTGCGATTCTTACGAGGCGGGGGGCTCGTAAGAGCTACAGCTGCCAGACTTCGGTAAATCAAGGGGGCGCCCCCTGGAGACCAGAATTTTCTGGTACCCCTGGG
11752	16	67164323	67164442	5-prime	67164203	67164918	ENSG00000102878_HSF4	1	CACCCTTGGAATGACTACGTCCCGGGGTTCGGCGGGAGGGGGCGTGCTTCCCTGCCCCCCCTTCCTATCTGCTTGCCCTGCCTGGGGCTTCACTGTGCCTCTGGCCATTACCTTCTAGGA
11753	16	67184823	67184942	3-prime	67183801	67185242	ENSG00000196123_KIAA0895L	1	GGGTAGGGTCTCGCGCCAGCCCTCTCTCCCACCCAGCCACTGAGACTCTCGCCCGTCTGCCCGCCCAAGAAGCTCTCACCAAACTGAGGAAAAGCTGCTGAAGCTGGGCAGCATCGTGCC
11754	16	67189978	67190097	5-prime	67189978	67190606	ENSG00000179044_EXOC3L1	1	GATCAGGCGTCCAGTTCTCCCTCCAAAAATGACCTTGGCCTTGAGAACAGCCCTCTCCCCAATGCAGCTGGGCACGCCTGCCACTTGCTCACAGGGCCTGGGCAACTCCAGCTGACTCCA
11755	16	67190457	67190576	3-prime	67189978	67190606	ENSG00000179044_EXOC3L1	1	TGAAAACTGTGTTGGCCAGCCTCTGAGGAGGATGTGTACCTCTGCGGAGGAGTGAGAGGTGGCAGGCTCTTGTGAAGAGGGGTGTGGTGGGGGGTGGTAGGAGAGGGTCATGAAAGCTGT
11756	16	67191414	67191533	5-prime	67191414	67193071	ENSG00000205250_E2F4	1	GATCTAAAAGAAACAATAATAAATAGTAACAATGTTAAAAGTTACAAAATGACCGTATCACACATTCCTGCATGCCAGGAATGACTGAGTGCTTTACTGATATTTACACATAGGTAAACA
11757	16	67192952	67193071	3-prime	67191414	67193071	ENSG00000205250_E2F4	1	GGGCCATGGGACCCAGAGTTCTCAGCAGTCCCTCTCAGCCCCACTCCCTGGGCTCAGGGGTGTGGGGCCTGGCTGCAATACCCGGGAGATTGCTGACAAACTGATTGAGCTCAAGGCAGA
11758	16	67197634	67197753	5-prime	67197634	67199852	ENSG00000102890_ELMO3	1	GATCCCACACGAGGTAGGCTGCTGCATTCCTCCCTGAGGCTAGGGGTAAGGGACACAGCTCATTGGGTCCTATGGCTGTTTTCTTGCCCTTTTGAGGACCTTGTTGTGGCGCTTATGGTA
11759	16	67199733	67199852	3-prime	67197634	67199852	ENSG00000102890_ELMO3	1	CACCGGAGATACATCACCGAGAATGTGAGTCCCCTCTCCCCAGCCCCAAGCTCGGCCTTCCGACCCCTCTAACCCACCTGGCCCCGATAACTCTGGCTCTTCATCCCACTACCGGAGCGC
11760	16	67227293	67227412	3-prime	67226845	67227442	ENSG00000125122_LRRC29/ENSG00000168701_TMEM208	1	AGAAAGAACATTAAGGGATATGGGGTGGGCCAGAGCGGGGCGCCATCCCTGGCCAGACCGTGCTAGAGCTGGGCTGGGGGGATGGCGGCGCAGGACCATACCAGGACTAGTGCCAGAGCG
11761	16	67226995	67227114	5-prime	67226845	67227442	ENSG00000125122_LRRC29/ENSG00000168701_TMEM208	1	CCATCGCATCCCTGCCGCCTCCGCCCCCACTGCGCAAGGCTTTCTGGGAAATGTAGTCTCGCCTCTTTGGGGCGGGGCTTGGGAAGGAAGTGAGACCTATTTCCGTCGCAAAAGCTGACG
11762	16	67236929	67237048	5-prime	67236929	67238250	ENSG00000135740_SLC9A5	1	GATCCACCCTTTCCCATCTACAGATGCTCGTACTTACCCAGGTTCCGGGGCACGCGCGGGGCAGCCCCCGCCTTCCAGAGAACGGCGGCTCCTCTTGCCCTCCTCAGAAGAAGGCTTTCG
11763	16	67238131	67238250	3-prime	67236929	67238250	ENSG00000135740_SLC9A5	1	GGGGAAACAGGGATGGGCAGAGTCAGCGAGGGTCGCTGGAGCAGAGGTCATGGGAGAGGGGCGGGGCTGACCTCTAAGGATGTAGCTCTGGTAGTTGTGGTCGGCAGCAGCACCCACACG
11764	16	67247862	67247981	3-prime	67247178	67247981	ENSG00000135723_FHOD1	1	CTTCCATTTGAGGGGTGAGTCCCTGTGGTTTCCTCATTTAGGGAAAGCAGTGAGAGGGGGTCCCTTCAATTTGGAGCAAGAAGTGAGAATAAATTCCACCCAGTTTGAAGGAAGAGGTGG
11765	16	67277399	67277518	5-prime	67277399	67277736	ENSG00000196155_PLEKHG4	1	GATCTCAGTGGAAAAGGCTGCTGTGAGTTGATTCTGCTGCCAGGAGAGCCACAGAGATGGGCCCCATGAGTCACTGCTCAGTCCTGCAAGCTCAGCCCACAAAGCCTGCTGTGGTCAGCC
11766	16	67277617	67277736	3-prime	67277399	67277736	ENSG00000196155_PLEKHG4	1	CCTGTAGCTCTCGGCCTCTTCTGTCTCCTTTCAGGCTGAGTCTCTGAATCTGTCTCCATTTGTGACTCTGGTTTCCATGGGATACATAGATGTGGAGCCTCAGGAGGGCAGGGGTAGTGT
11767	16	67326374	67326493	5-prime	67326374	67327288	ENSG00000159708_LRRC36/ENSG00000168676_KCTD19	1	GATCTCCCCTTCACACACACCCTCGCCTTGCCCCAAAGTCAGCATCCCCCAGCGCTGAGATATGAAGACCACCCCGTCAAAGGGGCACACGCCCAGCCCTCAGAACCGGAGTCCCCCACA
11768	16	67327109	67327228	3-prime	67326374	67327288	ENSG00000159708_LRRC36/ENSG00000168676_KCTD19	1	GGAGGAACTGAAGTAACGGGAGGGTGTGGGGCAGAGCCCGAGGAATTGAGAGAGAAGAGGGGAGTGTGAAGTAGGGAAGGAGAAACAAGGTTAACAGGGGACCCTGCCGCAGGTGACAGA
11769	16	67393015	67393134	5-prime	67393015	67393801	ENSG00000159713_TPPP3	1	GATCCTGCGTGCAGTGCTCACTCCTGTCCGTGGAAAGATGGATTCTTGGTCATCTCAGCGCGGTCAGGTGGCGCTGGGTTGCAGGCCGCAGCCCCATGGGTCTGCAGGCCATGGATGGAG
11770	16	67393682	67393801	3-prime	67393015	67393801	ENSG00000159713_TPPP3	1	TCCTCGCGACGGCGAGACCAGCGCTCTGCAGTTCGGGGCGTCTTCGGACGGCCCCCTGAGGAAACAGCCTCCCATCCTGGGATGTGCCTAAAGCTCTAAGCGGCCCCAATCTCCAGAAGA
11771	16	67416733	67416852	3-prime	67415999	67416852	ENSG00000159714_ZDHHC1	1	CCGCTCTCAAGAAGAGACCTCCCCCAACCCCAGTCAACCTGCACACTTCAATGAGCGTATGTGCTGGAACATCCATGATATCCCGACCCTTCCGGGAGCTTACAGGTTAAGAGGCAAACA
11772	16	67429951	67430070	5-prime	67429951	67430721	ENSG00000176387_HSD11B2	1	GATCTTGGGAGGGCAGGGATGAGGCACTGAGCACGGCCTGGAAGCCCACGGGAAGCAGGGACCCCTCTGTCGAGGGCTACACCTACTGCTCTCAGCATCAAGCCTGCAGCCAGGTACTGG
11773	16	67430422	67430541	3-prime	67429951	67430721	ENSG00000176387_HSD11B2	1	GTTGTGCGTCCCCAGGTTTAAGCCCTGGAAGGAAAGGGAAAGACGGGGCAGAGACTCCAAGAACCGGGAGCGGTCGTCCTGTTCCCCCGCCAGCCCCTGTCCCAGGCAGGTTTTGTGGCC
11774	16	67480954	67481073	5-prime	67480804	67481695	ENSG00000159720_ATP6V0D1	1	CACCCTCTAGCGTCTCGCACTGCACCAGGTTGAGGTAGTCGGCCTGGCTGAGCACCCCGGCCTTCAGGCCGCGCACCAGTCCCTCCAAGTAGCCATTGTCCACGTTAAAGTAAAGCTCCG
11775	16	67481396	67481515	3-prime	67480804	67481695	ENSG00000159720_ATP6V0D1	1	TTTGCTGCACTTGACGCTGCAGGGCGGGCGGGGTAAAGAAGGGAGCGAGCCCTTCTCAAGCTTGGAAAGTTTCCAGACTGCTGGGCCAGCCTCCTCCCCAGAGGGAAACTGAGGTCCGAT
11776	16	67483608	67483727	5-prime	67483608	67484465	ENSG00000159723_AGRP	1	GATCCCTGCAGCCAGGCCGTGAAGGACCCTTCCTGGAGGGTGGGGGCACAGTTCAGGCCCTCACTCCCTGAACCTGAGCCTTTTGTTCTACAAGAGGAGTGCCTATCTCCAATTTGGGGT
11777	16	67484346	67484465	3-prime	67483608	67484465	ENSG00000159723_AGRP	1	GTGGAGATGGCAGGACATACAGGACCCTGCTGCCCCTGCCTTCCCTCACCCCACTGCAGAGCTGTTTATCACACACGTGTCCATCTGGGAAAGGAATGCAGGCTGAATCAGCTTTGAGAG
11778	16	67518288	67518407	5-prime	67518288	67518556	ENSG00000039523_RIPOR1	1	GATCATTAACCTGTGGACCCTAACAGCTGCCACCACCACCTTCAGGAATTCAGGTCCTCCCTGCCTGGCACGTTGGCCAGCACTCCCACGGCCCAGCCCTGTTGAAGAAGGAGGCAGTTC
11779	16	67518407	67518526	3-prime	67518288	67518556	ENSG00000039523_RIPOR1	1	CATTAGATGTGCTGACATTGGCTCTCTTGGCTTCCTGGGACAGCCCTCACCAGCATCCTGGGCTCTCAAGAGCCTGGGCTGGTGGCTGCCATCCCCCCAGGACAGGAGCCCACCAAGTCC
11780	16	67644673	67644792	5-prime	67644673	67644835	ENSG00000159753_CARMIL2	2	GATCCCTAACAGGGTCACGGACTCCAGGTTCGGAGCAACGGGCAGGACCTCCGGTGTTGGCAGAATTCGGGCGCTCCTTGCTGAACAGTCCCCCTTCTGCCAGGCGCCTCGTCCACCTCC
11781	16	67661364	67661483	3-prime	67659809	67661543	ENSG00000102977_ACD/ENSG00000102981_PARD6A	1	GCAGCCGCATCTTTCCCATTCCTGCCAGCCTGCGGTGAGAAAGGGGCGCAGGCTGTCCTGACTCCTCCTCTCCCCCAACCCCGACTTCCAGTTTGACGCCGAGTTCCGACGCTTCGCGCT
11782	16	67667120	67667239	3-prime	67666153	67667239	ENSG00000159761_C16orf86	1	GAGAGGTGGAACTGAGCGCCCCGACCCGCTAACTGCCAGGCTGGGCCCTCCAGGCGGGGAGGGGCACAGGCTGGTGTCCTTATTCCCGTTTCGGTGTCTAACGTTAGGTGTTCAGTGACG
11783	16	67667240	67667359	5-prime	67667240	67669096	ENSG00000124074_ENKD1	1	GATCCCTATGTCCTTTGCCCGGCCATGGTGACCGATGGCCTGTGTGTCATCTCTAGTGTCCAGTGGCGGGAGACCAGTTCCTGGTGCCTGCCCATGAGGCCCGCGGAACCCAGAGTGAAG
11784	16	67668977	67669096	3-prime	67667240	67669096	ENSG00000124074_ENKD1	1	GTGAGAAGGAGGAACTTGGGGCAGAGAAAAGAAAGGGTCTGTTGGGTCATGGGAAGCAGGTGTTTGGCCCTGCTCTTCTGTCTCCTGGGGAAGGGCCTGCATTTGGTCTCACCTTGAGGG
11785	16	67718913	67719032	5-prime	67718913	67719959	ENSG00000141098_GFOD2	1	GATCCCAAATCCTATAATTCTACCACCAAGCCTGCGGGTCCTATTTCTGCGGTGGAAAGGGCGAATCCCAAGGCGACCCTCCACTCCACGCGCCTGCAGGCAGTTGGAACAAGCCCCCTC
11786	16	67719840	67719959	3-prime	67718913	67719959	ENSG00000141098_GFOD2	1	TAGAGTAAGGAAGCCGTTAGACCTTAGAATAAAACTGCCTGTGTAGGAAATGTGATTGGGGTTTGTATCTGCATGGGGAGCCCCCGTCCCTGCTTGTCTGACCCTCCTGCTGAGTATCAA
11787	16	67806587	67806706	5-prime	67806587	67807263	ENSG00000102904_TSNAXIP1/ENSG00000141084_RANBP10	1	GATCCGCCCCGCTCAGCCAATGGCCCGTGAGCCTCCCTGGGCCGCAGGGAAACCGAGTCCGAGTCCGGCACCCCTCTTTGGACACTGACACGCCTTACCACATTTCGAACTCCATACCCC
11788	16	67807144	67807263	3-prime	67806587	67807263	ENSG00000102904_TSNAXIP1/ENSG00000141084_RANBP10	1	TGGGTCATGGCCTGCCAGCAGTCGCGGTACCACAGCTTCTCGTCCGCGTCGAGGTAGGCGCTGGCAGGGATGAGGGCAGAGATGAGGGTTTGAGTACTTCTAGAGAGGGAAATGGCACTT
11789	16	67841944	67842063	5-prime	67841944	67843065	ENSG00000168286_THAP11	1	GATCTTTCCCTTAGGCGGCGCTTCGGAGGGAAGGCGCCTAGTTCAGCGCGAGGCATCACGGGATTTGTAGTCTCCGTGGGCATATACCCACCGCGCTTGCGCACCGGTGAGGCGCGCACC
11790	16	67842616	67842735	3-prime	67841944	67843065	ENSG00000168286_THAP11	1	TGCACTTCTACACGTTTCCAAAGGACGCTGAGTTGCGGCGCCTCTGGCTCAAGAACGTGTCGCGTGCCGGCGTCAGTGGGTGCTTCTCCACCTTCCAGCCCACCACAGGCCACCGTCTCT
11791	16	67846037	67846156	5-prime	67846037	67847408	ENSG00000102898_NUTF2	1	GATCTCTTTGCCAAGCACAGGTCTGACCTAGAGACTGGCCTTACCACAAATGTTTGTGTTACCAAGAAAACAAATGGGCGTTGAAAGGAAAGGGCAATGGGTAGGAAGAGAACTATTTAC
11792	16	67847689	67847808	5-prime	67847689	67848358	ENSG00000102901_CENPT	1	GATCTGGGCCTGATGGGGTGAGGCGGCTCCTGCCGGGTAGGCCCAGCCCACGCCCTTCTCTATCAGTGACCAGGCCCCAGCAGCAACACAGAATTGCCCCGCAGGACAGGATGACTTCAT
11793	16	67848179	67848298	3-prime	67847689	67848358	ENSG00000102901_CENPT	1	GATTGAGAGATGGTAAATTAAGGAACCAGTCCAGAGAAGACCTTGGGACTAGGGGAGAGATGGCATGTAAAGCGTTGATTTCTCTGAGCCGCAGTCTTTCCAGAGACTAAAGAAGTAGCT
11794	16	67872658	67872777	5-prime	67872658	67873444	ENSG00000038358_EDC4	1	GATCATCTCCCCTGCTCTTGCAATTCCTGAGTTTTATGACCTCGAGGGTAGCCTCAGGCCTTGAGTTATTCCGACCCATTCCCAAAGGGAACCTGAGGCACCTGCCAATTCAGCATATTC
11795	16	67884653	67884772	5-prime	67884653	67885239	ENSG00000188038_NRN1L	1	GATCTCCCTTCTCCCTCCTTCTATGGAGTGAGGGTCCAGGGGCCTGCCCAGCACCAGCCTGTGCTCCTGCGAATTTCTGCTCTCTGAGGTCTCCTCGCTCCTTTTCCCATCTGGGTGTTG
11796	16	67885120	67885239	3-prime	67884653	67885239	ENSG00000188038_NRN1L	1	TCAGGACAGAAAGTGAGAGGCACAAACAGCCCCAGTTATGGGAGAAGGACTCCAAAATTTGCATCCCCTCTTATGATAAAGGGAGACATGCCAATGGCAGGACTTATAGACCAGTCGTAG
11797	16	67893019	67893138	5-prime	67893019	67893151	ENSG00000159792_PSKH1	2	GATCCTTCCTTTTTCTATCACCGACCCGTCTCGCAGGCAGCGGTCAAGTTACTTTGAGCGACAAATAGACCCACCCCTTCAGGAGAGTGCCCGTCCCCGCCCCGAAGAGGTTGATTGGCA
11798	16	67932174	67932293	5-prime	67932174	67932759	ENSG00000141086_CTRL	1	GATCACAGGAGTCACCCAGGGCTAACAAAGGCACCAGGCTTTCAGAGAAGGCCGCTCAGCGTCCAGGGTGTTCTGACTGGTGGATGGAATGCTCACTGCGGTCAACTTTGCTGTGAAGGG
11799	16	67932640	67932759	3-prime	67932174	67932759	ENSG00000141086_CTRL	1	ATTTGTTACTGAGCTGCAGACCAAGCTTGAAGGGAGAAGACACCCTGTGTGCAAAGTTCCAACAGGTGCATTGGCTGGCGGCCTTCTGGGAGTGTGAGGGCTTTAACTGATTCAAGAACA
11800	16	67936238	67936357	5-prime	67936238	67937684	ENSG00000205220_PSMB10	1	GATCTTCTCGCAGCTCTTGTCCGCCACGACCGAATCGTTAGTGGCTCGCGTATCGGCGCCCAGAATGACCCCGTCCTGAGGAGAGGGAGGGACCGCAGCTTCAGTGCCTGCTCGATACTC
11801	16	67937265	67937384	3-prime	67936238	67937684	ENSG00000205220_PSMB10	1	ACAGAGGCTCAGTCCTCAGTCACAGGGACCCTGGTCTTTCCATCTTCCATCTCAGGTGCCATCTTCCCTCTCTCAAGAGGGCACCATGGGTGTTGGGTTCCACTCATGGCCAAGCCTTGT
11802	16	67943586	67943705	5-prime	67943586	67944429	ENSG00000213398_LCAT	1	GATCCTGGGCTGGGCATCTTGTCCTTGGTGGGTGGGGGCCAAGGAAGGAGTGGTGGGGCTTGGCCCAGAGTCTGGTGTGGCTGTGACTGACCACAGCTTGTGATGCCCCAGCCAAGACCT
11803	16	67944310	67944429	3-prime	67943586	67944429	ENSG00000213398_LCAT	1	AGCCGGGGCAGCAGGAGGCCCAGAACTACACAATGTTTTATTGAAAAAGTCAGGCCTCAGCTCAGCTGTCTCCATTCGGCTCAGCTTGGTGGGGGGCCCTGCCCATAGTAGACTGAGCCA
11804	16	67968016	67968135	5-prime	67968016	67969978	ENSG00000124067_SLC12A4	1	GATCGTCTCAAAGGCAAAGACGCTGAATCTCAAATGAGGAACCGAGGCGAGAAAAGGATGTGGGATTCACCGAAGTTGAAGGGCCGGGAAGGGCCTGAGATGGGGTCTCGGCCCTGTCCC
11805	16	67969859	67969978	3-prime	67968016	67969978	ENSG00000124067_SLC12A4	1	GCCTCAGCCCTTCAAATCTCTCTCTCTCACCTGAGACCTATAGTTTCTGGGCATCACCCACTGTTCACTCTGGGGGACATCTACCTAGCCTCTGTCCCTACCCTCACTTATCAAATTCCT
11806	16	67980694	67980813	5-prime	67980694	67981121	ENSG00000141096_DPEP3	3	GATCTCACCTCCTACCCAGGCCCACGTGGCGGTTAGCTGCCGGCTTGTGCCCAGCTCCTAGGCAGGTCAAATATTCTAAGCTGCGACTCAGAAGAGTTAATTCGGTCTGTCTGGTTTGAT
11807	16	67987321	67987440	5-prime	67987321	67988028	ENSG00000167264_DUS2	1	GATCCCCCACCAACCACCAGCACTGGGAGACGATGCCACCAGTCCCCATTGCAGAGAAGGAAACTCAGGTCTGTTTCTATGTCCAAAACATTTATTTCAGGAAATATTTGTGCCTGCACA
11808	16	67987729	67987848	3-prime	67987321	67988028	ENSG00000167264_DUS2	1	AAGGGGCTTTGCCATTTGTTTTCTTCCTGTACCTAGAGGTGGCAGTCGGTGCTCAGCTTCCACAGCTCTCCTTGATACACTTGCTCAGACCCCTCGGCTACTCTCTTGCCCAGCCCAGAG
11809	16	68000536	68000655	5-prime	68000536	68000873	ENSG00000167261_DPEP2	1	GATCTGCTCCCATGATGTCTGATACAGACAATTCCCAAGAAACAATAGTCTTCCAAGCCAGAAAGCAGCCTGGCCACTGTAGACAAACATCCTCCAATCACCAAGCTGAAGCCACCCTTC
11810	16	68000694	68000813	3-prime	68000536	68000873	ENSG00000167261_DPEP2	1	CAAAAGGAAGTCAATGTTTATGTTTCTAGGAGAAGTGCAATAACCCCAAATGCATCTTTATCTCCTGAATGCATCTAGAACCTTCTGCTCAAGCCTTACCAACCAACCCCTACCCCGCCA
11811	16	68015756	68015875	5-prime	68015756	68016211	ENSG00000263201_DPEP2NB	1	GATCCGGTCAGTCATTCTCTCTCAGCCAACCAAACAGATTGGTATCTTACAGAGAAATGGTAGGGAGGCTTCTCTAGGACGCAGGTGTGTAGTCACGCTGCCATGGAAACTTTGGAAGCT
11812	16	68016092	68016211	3-prime	68015756	68016211	ENSG00000263201_DPEP2NB	1	AGAAACCTAAATTCTGATATGAGCTGGAGAGGCAAGATTAATCTAAGAGATAGATAGGTAGCCACGCACTGGTGCTAAGCAATCAACAGCAGGAGAGGCAGAGATTGGGATGGACAAAGG
11813	16	68023533	68023652	3-prime	68022465	68023652	ENSG00000182810_DDX28	1	TGTTCCTCATTGCCCTGAGATAGCTTGTCCCGTGCTGGTATCCGAGGTTGCAGCTGTTTTCCCAGATGTGTTCCCTGCGCAGGGTCTGGTAATCCGTGTTTATTGAGAGTTTGAATGAAT
11814	16	68022555	68022674	5-prime	68022465	68023652	ENSG00000182810_DDX28	1	GGCCAATTCTCGGGAAGGAACAAGGACCAGGCCTCGGGGCGCGGGGATAGGAAGGGAGTCCAGGCTTGGCTGGCCCAAGAGCCGTTGAAGCAGCGGCAGGAGGTAGCTGAGAGTCTTGCC
11815	16	68084460	68084579	5-prime	68084460	68085836	ENSG00000072736_NFATC3	1	GATCACGAAAACGGTTCTTTAGGCAGTGTCACTTCCTCTCCACTGCCAGCCACCCAATTTAGGCGGCTCCATCCCTCCCGCTTTCATGGATATGCAGCAGGATGCAGAGAGCACAGAGCT
11816	16	68237025	68237144	5-prime	68237025	68238370	ENSG00000103067_ESRP2	1	GATCCTCCCTTTTCCATCCCGCACCTACAACCCAATTGACAGCCCCGCATTTGGGGCTCCCATTCCTCCCTTTGCCCAGTGGAGCTTGGTGAGGCTCCTTTATGGCGCGTTTCCCGGCCG
11817	16	68238101	68238220	3-prime	68237025	68238370	ENSG00000103067_ESRP2	1	TTGTGGCGTCTCTGGCAGTCCTGAGCGCTTTCCCACGGAAGACGCGCTTATGCGTGTCCAAGTCGCCGCTGGGTCGTGAACCTGAGGCACGGGCTGGTAGCACAGTGCGGCTCCCCTAAA
11818	16	68244421	68244540	5-prime	68244421	68245029	ENSG00000103066_PLA2G15	3	GATCAAGACCTCTATTTCCCAAATACTCTCGTCCCTCTATCCCACAGTGACCTATGGTGCTGGCATATAACCAGCTGTCAGGTCTTTGCCCACTCTGTTCGCCCCTGCTTCCTGGCGCAG
11819	16	68244910	68245029	3-prime	68244421	68245029	ENSG00000103066_PLA2G15	3	CTGGTCACCTGAGGCCCAAGAACTGTCCGGGACTCACTTCCTCTCTTCTTGCTTTAACCGGGGTCGCTCAGCAGCGGCCAGCGCTGCACCCCTTATCCTCTCCCGGTCTTGTCCGTTCCA
11820	16	68263310	68263429	5-prime	68263310	68264143	ENSG00000103064_SLC7A6	3	GATCCAAATATATACGTCCACTCACTGACACTTAGGGGAGGGGTTCCAAGCAGAGGGCAGGAGGGCAGCACCAGCGAGGATTCCTCAAGTATTGTCATCCCAGGCCTGCAGAGAGGAGAA
11821	16	68264024	68264143	3-prime	68263310	68264143	ENSG00000103064_SLC7A6	3	CGGGGGCCTCAAGGGCTACGAGTCTGAGCTGTGCGTGTGTTTGGACAAGTCCCCAGAGTGTGTGTCTTCCTGGGGTTCCTAGACTGCGAGTGGCAGTGGCCCGGCGGCGGAGGCCGTTTG
11822	16	68310671	68310790	5-prime	68310671	68311803	ENSG00000103061_SLC7A6OS/ENSG00000132600_PRMT7	1	GATCGGGTTTCGTACCGGCTGCACCCGAAGATGCCCTCCACACCAGCTGCACCACGCCCAATACCTGGGAGCACACAGTGGCCACCAAGTGGAAGACATTATTCTCCGCCGCTCTCTCCA
11823	16	68311684	68311803	3-prime	68310671	68311803	ENSG00000103061_SLC7A6OS/ENSG00000132600_PRMT7	1	GCACATTTTGCTTATGCAACCTAGTTCTTTCTACCTTAGGGCCTTTTCTTGGGAAAGTTGGGGTAAGGATTCCTGACCTGTAAAAACTCTTCCCCAACTTTTATCCCGGTCTGTCTTGTA
11824	16	68448753	68448872	3-prime	68448438	68448902	ENSG00000103056_SMPD3	1	GCGGGTAGGCAAACAGAGCGGGACTGCATTTCCCAGAGTGCACTGAAGACACGGAGGCGCGGAGCAGGGCGGGAGGACCGTTTCCATAGCAAAGACGACCAGCCGAGGATGGCTGGCGGA
11825	16	68530465	68530584	3-prime	68529704	68530584	ENSG00000184939_ZFP90	1	GCCCCCTGCCCAGCAGCAGTCAGCGGAGCTGCACGAGTCAGACTCCACTTCTGGTGCACCTGGTACCTTGGTGCGCTGGGCTGAGGGCTTAGGGGTGGTTCTGGTTGGGGTGGCGTTTTG
11826	16	68529734	68529853	5-prime	68529704	68530584	ENSG00000184939_ZFP90	1	CAACAAGAAAGGCAGTTGACGTTAACGACGGGTCCCTGATGCTCTCCCAGGCTGGGTTAGGACTAGGTCCCGCTGAATGCCTCATCCTCCGCCCTCCAAGCCCAGGAGTGCCTTCTTGCC
11827	16	68636056	68636175	5-prime	68635786	68637070	ENSG00000062038_CDH3	1	TAAAGTTCTCAGAGTTTCTAGACCTTAACCAACCACTGCAGCGGGACCCGGGGCGTCATGAGTGCTTATTGACTAATCGACTCCTTGCCCTCAGTGTACACACGTACACAAATGCTTGGC
11828	16	68636651	68636770	3-prime	68635786	68637070	ENSG00000062038_CDH3	1	AATGTGTTTATTTTGAAACGTTCTTAGAGAAAGGATTGAATATTGTGGAATTCTTCCAAATACACAAAAGACCTGTTCCCCCAAATCATTCTTCCAGCAAATATTTATGGGTAGCAGCTT
11829	16	68737018	68737137	5-prime	68737018	68737471	ENSG00000039068_CDH1	1	GATCCCAGGTCTTAGTGAGCCACCGGCGGGGCTGGGATTCGAACCCAGTGGAATCAGAACCGTGCAGGTCCCATAACCCACCTAGACCCTAGCAACTCCAGGCTAGAGGGTCACCGCGTC
11830	16	69105335	69105454	5-prime	69105335	69107120	ENSG00000103044_HAS3	1	GATCTCACCCCACCCCAGTGCACCCCAACTCACTTCATCTCACTTTACTCGAGTCTAGCACTATCTTTTAGGGACCTGAAAACTACTGTCGATAAGGTCAGTTGGGAATTTAGGAGGTCA
11831	16	69106971	69107090	3-prime	69105335	69107120	ENSG00000103044_HAS3	1	GACTGGGGGTTCTCCTTCCGTAGTCCTGGGAGCCGGACTTGAGAGCGCCCCCAACCTTGTGCCCTTGAAAGCCGAGTGCGCGTTAGTTTGCCTGGGCTGGGCTCCCGTGGATGAGCGAAG
11832	16	69131076	69131195	5-prime	69131076	69131335	ENSG00000141076_UTP4	1	GATCTTGTCTCTTGAAAGGCTTATGTTACTAAGTCTAAAATCCTGTTTCCAAATGAGAATCTTGCTCCCCTCCAAAAAGGGGCTTATGGAGGGTTGGTGGAATTGAATGCTTCCAAACTT
11833	16	69131216	69131335	3-prime	69131076	69131335	ENSG00000141076_UTP4	1	AAAAACGTGTGTGGATGCTATGCATACACGTGATACTTCCCATCACATTTTAGGATTCCCACGTTGGAGGGAATCAATTACTGGTATTTGTAGCAATGGGTGGAAAAGATGGCTTCAGTC
11834	16	69131336	69131455	5-prime	69131336	69133758	ENSG00000168802_CHTF8/ENSG00000286140_DERPC	1	GATCTGAGTTACTGCAGTTTTCTCCATCTTCTGCTACTCTGCAGCCCCATCTTAGCCTGTCCTCCTCTTAATGGTACGGCCCCCTGTACTCCCCCAAACCCTTTCCTTTCTAGCCCGGCG
11835	16	69133639	69133758	3-prime	69131336	69133758	ENSG00000168802_CHTF8/ENSG00000286140_DERPC	1	ATATGGTGTTTTGATGTTAATTTCTTCTGAAGTTCAAGAAGCTTGTATGTCTTTTATAATCAAACTGATTGAGTGACTTCCTAGCCCCTCTGAAGTTGCTTAGAACTACCAAACTTCTGA
11836	16	69299469	69299588	5-prime	69299379	69299994	ENSG00000260914_AC026464.4	1	GGTTAGGTATCACACATTCTCAAGAAAATATTTTTCCTATTTTGAAGTCAGAAGATTCCCTTTTCACTTGATAACTGACATAGCAACTTTACAACTAATGTTTTTTGCTTTTCTTCAACA
11837	16	69299755	69299874	3-prime	69299379	69299994	ENSG00000260914_AC026464.4	1	GTGGTCCCGAGGGAGAACTGGTAAGAGTGTTTCTGAAACACATGTTTATCTAATAGATGTTCTCTTTCCTTCTCATTACTTCTTACCCCTTATATACAAAGTCATGGACTGACATTCCAT
11838	16	69334589	69334708	5-prime	69334589	69335134	ENSG00000272617_AC026464.6	1	GATCATTGAAGGCAACCAGAATATTGTTGAGAAAGCAGGCGAGGGGTGGGAAATCTAGGAGCACCATGGGTGGCTGCAGCGTCCCCGGCTGGGTGGCTGGCACAGCAGCAGGCATGTTAC
11839	16	69335015	69335134	3-prime	69334589	69335134	ENSG00000272617_AC026464.6	1	GCTCACCCATGGCAGGGGGCAGCAGTGGGTCCTCGTCTGAGAAGATGGCACGGTACTGGGTGATGATATCAAAGAGATGGACACGGGAGGCCTCGATGGTTTTTGTAATATGGAAATAGG
11840	16	69339682	69339801	3-prime	69338945	69339801	ENSG00000213380_COG8	1	TCGTCCAGACTATTGGGCGCTAGCGAGACGAACTATTGGTACGGGGCTAGAGAGGAAGGCTTTGGGATTGCCGGGGAGCAGCGAGCGACCGACTTCCGTTTCCAGTTACCAAGGCACGAG
11841	16	69339125	69339244	5-prime	69338945	69339801	ENSG00000213380_COG8	1	AATGTCAGCTTTTACAGTTATAAAACCCCTTTAGCGCCAGGCGCGTCGCACCTGCAGCTCTGCTGGAAGCTGGGCAAACGGTCGAGCAGGCGGCCGAGCGACGCCTCCACGTCGCCAAAC
11842	16	69351633	69351752	5-prime	69351633	69352441	ENSG00000157315_TMED6	1	GATCAGCTCCACGGAAGAGTGGCTGGTCCCCAGAGCCACTTAGAGGTTCTGTCTTCTGGCTCCTGGCAGACGTCACTAGATTCAGAACGACCAGCCCAGCCCCAAAGAGCAAAGGGGACA
11843	16	69352232	69352351	3-prime	69351633	69352441	ENSG00000157315_TMED6	1	AAATGGATGAATACAGTGCCAGAGGATGGTGCTTAGACCCCTCCACTGACAGTCCTCGTCCTGATGCCTTTCACCTAACGGTCACCTAAAGCTATCCAAACCCACTGAAAGACAATTATA
11844	16	69356300	69356419	3-prime	69355913	69356419	ENSG00000260371_AC026464.3	1	TAAATTTAAGCAAACCACTAAAGAAGGGAAACGCTAATGATATTCTGGCACTGCACAAGCTGTGTGCCTGTCATCTCTGCCAAGGACATGGGTGGACTTGGCTCTGCTTCTTAGCTCCAT
11845	16	69355943	69356062	5-prime	69355913	69356419	ENSG00000260371_AC026464.3	1	CATTTTACCAAAAAACACACTGGTTCAACCACATGAGAAGTGGAGGATTAACCTGCCTACATAGCCCAGCAGATGTTGACAGCAAATGCCAAGGCAGACAGGTCTAGGGTTGATGTCACG
11846	16	69409113	69409232	3-prime	69407895	69409472	ENSG00000132604_TERF2	1	AAATGGTTTATTCTGCTATTTATCCTACTATTATGATGTAGTTGTATTATTACATGGAATTTTTGTTGTCGTCACTGCGTCCTTTTCTCTTTCCTGGTCTCAGGAATGGTTGAAATACTG
11847	16	69424473	69424592	5-prime	69424473	69424814	ENSG00000103018_CYB5B	1	GATCGGGCGAGGAGTGGGCGGGATTTCGAACTGAGCCACTCCCTTCATTGGTGAAAAGAAAACGAACCAGGAACTATTCGGAAGTGTGATTGGCTGTTGCTAGGAACCGTCTCAAGGCCT
11848	16	69424695	69424814	3-prime	69424473	69424814	ENSG00000103018_CYB5B	1	AATGGCGACTGCGGAAGCTAGCGGCAGCGATGGGAAAGGGCAGGAAGTCGAGACCTCAGTCACCTATTACCGGTTGGAGGAGGTGGCAAAGCGCAACTCCTTGAAGGAACTGTGGCTTGT
11849	16	69564176	69564295	5-prime	69564176	69565285	ENSG00000102908_NFAT5	1	GATCTGCTCAGAGTGATTCAGTCAACTTTCTTAGTATCGGGTGGTGAATCGCATTTCCTCTCTGCTACCCTGTATACTGACTAATGGGTGGCGTATGGGGGGTCTCCAAGAGGTGTGTTT
11850	16	69565046	69565165	3-prime	69564176	69565285	ENSG00000102908_NFAT5	1	ATTAGAATCAGAAAACGCTCTGCGGTGTGGGTGAGGATTTTAAATTTTTGCAACGGAAACTTTTGGCTCCACGAACAGAAAAGCAAGAGCAAAAACTCAGTTAAATGCGTTCTTCCTCCA
11851	16	69726284	69726403	5-prime	69726284	69726914	ENSG00000181019_NQO1	1	GATCAAGGCTCATCCCAGGTCCCTAATCTCTTCCCTTTGTGGGTTTTGAGTCAAGGAACAAAATTCAGGGCCAAGCCCCTACAACCTCCTCCACAGGCACCAGTGCTCGAGAGACGACCG
11852	16	69726795	69726914	3-prime	69726284	69726914	ENSG00000181019_NQO1	1	GGGGTGTGTGTGACAGAGGCCTCAAAAATCTGGCTGGGGGTGCTAAGGCAAGCCCATCTGCGCACTGTGCCCTGAGGTGCAAGAGGATGCAGGGTGGAAGTCGTCCCAAGAGAGTCCAGG
11853	16	69755055	69755174	5-prime	69754815	69756028	ENSG00000141101_NOB1	1	CGCGCGCATGCGCAGCGACGCCGCCCGCATAGCCAGAGAAGTGTGGGCGGGGTCAAACCTTGGGGGACACCTGGGAAATCGGCTTCAGCATCTAGACCTTAGTGCCTTCTTCACCTTTGA
11854	16	69762149	69762268	5-prime	69761879	69762707	ENSG00000198373_WWP2	1	TTATTTGATTGCCTGGGACCATCCGGTGAGCAGAAACCCTTCCACTTTCAACTACAGAGACGATAAAAAGGCCTCCTCGAGGCCAGAGGTGCCCAGGCCAGGCCTAGGTGGCCCGCACCT
11855	16	70289607	70289726	3-prime	70289327	70289726	ENSG00000090861_AARS/ENSG00000157349_DDX19B	1	TTGGTCAACCAACATGCCAGTCAAACTGAGGACGAATCCGTTCATTAGTGGATTCCTGGGAAGGCGGCTCTAACTTGGCTGATGCAACTGCGAGAAAAGGTGGGATGGGGTGCGTCACAT
11856	16	70299004	70299123	5-prime	70299004	70299238	ENSG00000260537_AC012184.2	1	GATCCAAGTTAACCAGAGCTTAGGCATTTTAAGATAACTACCTCAGCTTGATAGGAAAGCTTGCTCTGCCCGGGGTTGAGGGGTACGGGTCTGAGGGCAACAGAATCGACAGCCTCAAGT
11857	16	70347295	70347414	3-prime	70346561	70347414	ENSG00000168872_DDX19A	1	CCTCTATTGACCTCCTCGGTGACGATTATAAGGAAAGCCAAGTTTAGATTCTGATTCTCTTTTTCATTACGCGACTGTTCTTCGCATGTTTCTGTACTACTCTGTATTTAACATTTCTTA
11858	16	70346681	70346800	5-prime	70346561	70347414	ENSG00000168872_DDX19A	1	GGCAATAAACGGAGGGCTAACAGTTCCACTTCGTAGAGCTCAGACATTTTAAGAAGCGAGGAGGCCGCGTCCTGGAAGGGTGAGCAAAAAGCGCGAGGTTTGCGCACGAAGGGAAAGGCG
11859	16	70439892	70440011	3-prime	70438753	70440041	ENSG00000157350_ST3GAL2	1	TAAATATTTGCCATGTCTTTTATTAGCCCATCCTTTCCCTAACTTCCGCACCTATTTCAAAACCTTTATGAAACTCCAGGTAGACTGCAGTTTCGCCCTCCAACAGGCTGAAGTGAGGCT
11860	16	70454321	70454440	5-prime	70454321	70454921	ENSG00000157353_FCSK	1	GATCCCGGAGTCCCAGAAAACGGGCCTCTGTCTTTAAGGCGCTTCGGTCCTCTGGGAGTTGTAGTTTCGTGGGTCCTGGAGCGGCCCCCTTCCCATCTCCCTTCTGGATTGCAGCCCCGC
11861	16	70523337	70523456	5-prime	70523337	70524576	ENSG00000103051_COG4/ENSG00000189091_SF3B3	1	GATCCTCCATGAAAAAGAAGAGGCTCGACCCCGCACCTCCTCGCCGCAGAGCCGTTCGTATACAGCCTCCAGCTCCTGCAGCTCTGTCAGGGAGCGAATGAGCTCAGCGGAGATTTCGGA
11862	16	70524127	70524246	3-prime	70523337	70524576	ENSG00000103051_COG4/ENSG00000189091_SF3B3	1	ACATATTCTATCTCAAAATAGGGCTCGTGGAGATTGCTTTTAACTTCTGGGGACTCTGAGACGGGGGAGGTGTGACAAGCAGCGGGAGGCATGGATGTCTCCCTCTGGGTAGAGTAAATG
11863	16	70580022	70580141	3-prime	70579446	70580141	ENSG00000157368_IL34	1	AGGAGACCGAGTCTTGGCACGTGAACAGGTAAGAAGGCAGCAGGCTTTCTCTCCTATGCCTGGCTTTCCTCTGCCTCTGACGGCCTGGCTTCCCCACCCCGATTCTGCTGCTGCTTCACT
11864	16	70579566	70579685	5-prime	70579446	70580141	ENSG00000157368_IL34	1	GTCACTACACACTACACCCAACTCCCCATCACCTGGCTTTTAGTTTTATGAGACGAAGCTTTTGTCTAGGCCGAGTGTTCTGGAGAGGAGCTGGGGTAGTCCCTTAGAACAGTCCAAGCT
11865	16	70686958	70687077	3-prime	70686082	70687077	ENSG00000132613_MTSS2	2	TTCCCAAAGCCTGGGGACAGGTGGTACCACTCCCGGTGAGGAAGGGCTTTCAGCTGCAGCAGTGGTTGGGGCACCTGCCCCTCCCTGGACTGCTCTGGGCTTTTCCTCCCCTTGCCCCGA
11866	16	70800802	70800921	5-prime	70800802	70801722	ENSG00000103043_VAC14	1	GATCTCCAGCGCTGCCACCTTCCGCTTTTCGTACAGCTTGTCATTGAGGGCGCGCACGATGTTAGGCGTGAGCGGCGCGAAATCCTTCTCGGGGTTCATGGTGGCAGCTGGGGGAACCTC
11867	16	70801393	70801512	3-prime	70800802	70801722	ENSG00000103043_VAC14	1	CCGAATGGGTTCTTGGAGTCTGATTCACTTAACATAATTTATTCAATAGTCACCGAATTCACTAGTTCATTCAGTAGTTGGTCACTTACCAATTTCCTAGATGCAGACGTTTCCCTAACT
11868	16	71231152	71231271	3-prime	71229708	71231301	ENSG00000157423_HYDIN	1	AACCCCATCTTCCTTCTCAGAGAAACCAGACAAATAGAGTGTGGTTCTTCCTAGACTTCATTTACATTTATTCAAACCATGACTTGAGACATCTCCCAAATGCTTTAACTCTTGACCTTC
11869	16	71288857	71288976	5-prime	71288857	71290238	ENSG00000180917_CMTR2	1	GATCTCATCAACAGTTTTTACCTCACAGCTGACACTTATAAAGGAGTTCCAAGTGCTTCCGCCAACTCCTCCTACCAGCAACTGTGAAAACAACGGCCAGTGAGTATCCAGGGCTGACTT
11870	16	71289759	71289878	3-prime	71288857	71290238	ENSG00000180917_CMTR2	1	TGTTACTTCCTGTACAGACTGGGTTGAAACTGCAGCTCAAAAGACGATAGGTTAAAAGCCAAACTAGGGAACTGCAAGATAAGATTGTTTATATATACATGACATAATATATATTAATTA
11871	16	71359210	71359329	3-prime	71358315	71359329	ENSG00000172137_CALB2	1	CTGCCTTCAGCTGCTCCAGCCACAGGTCTCAGAAGACCACTCATTTCTTTCCTCCTCTTCCCCTTTTGTTGAATGCTAGGTTAGCCCCCTTACCCTGCTGGAGGCTGGGATAAATTAGGG
11872	16	71358405	71358524	5-prime	71358315	71359329	ENSG00000172137_CALB2	1	GTGTTGTTACTGCTGTTATTATTATTGCTACTGCCAGCAATAATAAGTGGTGGATGTACTCAAGACGGTCGGGAGGGAAGGCAAGGGCAGCCTCTCCCTCATTTTCACCGAAAATCCTCC
11873	16	71442157	71442276	5-prime	71442157	71442842	ENSG00000260734_TLE7	2	GATCCAGAAGGAGGAGAAAGCCGGAAAGCGAGCAGAGGTGGCCCAGACCGTGCAGGGGAGGTCCCTGAGACCCTGCCCGGTACAGGATGTGCTAAAGGACCACCTGGTCTGTAGTGGGTC
11874	16	71442513	71442632	3-prime	71442157	71442842	ENSG00000260734_TLE7	2	GATTTCAAAGGCAGAGAGAACAGGAGAGAATCCAGAGCCTCTTCCCAGAACCCCCAGCCCCTGCAGAGAGAGGGCCCCCAGGCCTCCGGGAGACTGTGCAGATGACACAGGAGCTCTGCT
11875	16	71463704	71463823	3-prime	71463262	71463823	ENSG00000167377_ZNF23	2	CCAGCCCTAACTCTTAGGCAGAAGCCTACTTTGTGTGTCCCCAAGGGTAGGATATGTCTTATGCCTTGGACCTTGACAGTGACCATGGCCAGGTGCCCTTCTCTGCCTTGCCCTGACCCT
11876	16	71525194	71525313	3-prime	71524808	71525313	ENSG00000140835_CHST4	1	CTCTCTGCCAGAGAGAAACAGGAAGGGAGGAAGAGCCACACAATTGAAATCAAGTCAAGGCAAGCACCACAGGTTCTTGTCATTTGTGCTTAGCGGACTTAGCTGATGGAAATCGGCAAA
11877	16	71564679	71564798	5-prime	71564679	71565391	ENSG00000157429_ZNF19	1	GATCCAGAGCTGGGAAAGGTTAACAGGTGATTACAAAAGCCTAGGATGTTTTGTCAACTTCCTGGAACAATTCCACCAGTCAGAGCCCAAACCGGGGGCAAAGGAGGAAGAGAAACTCGA
11878	16	71565032	71565151	3-prime	71564679	71565391	ENSG00000157429_ZNF19	1	GTCGGCTGGGGGCTGCTGTGAGGCGCTTGGTAGCACCCAGTCCTGATACTCTCCAGTTACCCGGTAGGCGGGGCTCGGACACAAAGAAAAGGTGAATTCGCAGCTGAGAGCCCTTGTTTC
11879	16	71576983	71577102	5-prime	71576983	71577612	ENSG00000198650_TAT	1	GATCAGCTTGGGCTTGAGATTTTTACCTTCCAAGTAAAGGAGAAAGCAGCCTCCAAGAAGCCAACCCCGAAAGCTCCCTTAGCTCTTCTTTGACAGGTTACAGGGGCAATGAACTCAGAT
11880	16	71625846	71625965	3-prime	71624383	71626235	ENSG00000140832_MARVELD3	1	GATGGGTACCTCTGGGAAGGTAAATCCAAGTTGCAGTGTAAGTTGAGCCAGGGGAGGTGGCCACAGTTGGCTCCCTTAGGCCGCCCACCTCGTGGGGTCACCAAGGGGTTACTTCGGGGC
11881	16	71724853	71724972	5-prime	71724853	71725237	ENSG00000040199_PHLPP2	4	GATCCAATCGGTTTCTCGAAAAGTACTCTGTCGATTCCTCCTAAATTTTCCTAGGAAGGCTTCTAGACTTCCAGATTTTTAGGGCTTCCCCTCATACATAGGGTGTTGAATCTTCAAGCA
11882	16	71809763	71809882	3-prime	71809161	71809972	ENSG00000166747_AP1G1	1	AATGTAAAGAGGGCCTGATATCTTGGCCTGTTTAAAGGAAAGGTGACCTACCTAGACTAAAATCCTTCTGCTAGATTGGCAACAAAGTACAATACAACACAGCAGCAGGCTGGGTGCCAA
11883	16	71809281	71809400	5-prime	71809161	71809972	ENSG00000166747_AP1G1	1	CCACCTGGAGGGGGCGGAGCTAAGTCAGGTAGCCCAGGAAGTGAGAGCAAGCGAGACAGGTGGGGGCGGAGAAGACAGCAGGGCTGAAAAGGTCTTCGTCCACGGGAATCCCGAACTCTT
11884	16	71845575	71845694	5-prime	71845485	71846075	ENSG00000182149_IST1/ENSG00000224470_ATXN1L	1	CACCTGGGTCCCCAAGAGGTAAGAGGTATCTCCTTTTCTCCTGAGCCTAGGTCACCTCGGGGTCCCCCGAAGTTCCCCAGAAGGGGCTGCACAAGTCAGGACAAGAAGTCCAGGAAATGG
11885	16	71895130	71895249	5-prime	71895130	71895434	ENSG00000102984_ZNF821	1	GATCTTAGGGAGCAACTCCCGGCGTCAGAGAGGCGGTACTGGCAGCCGGTTATGGAAGAATCCGGAACCAAGGCACTGGGCGCGGTGAGGCCGTGGGCGCAGAGTCCGAGAATCAACAGC
11886	16	71999774	71999893	5-prime	71999774	72000166	ENSG00000277481_PKD1L3	1	GATCTTGAACTTCCTTGTTCCAAATATGAGCTAGGAATCCTCTCTGCACATGACAGTAATGCTGTGCTTCCTCAAAGCTGCATTGAAATCTGTTAAGCTGGTAACAATTATTTTGCCCAT
11887	16	72000047	72000166	3-prime	71999774	72000166	ENSG00000277481_PKD1L3	1	TGGCGGGCTTGTCTTATTAGTATTATTCTTTTATGAATTGGGAACAATTTACCAAGGATACAAAAGGTTTTGTTTTGAGGACCCAGGTGCAGGTCCTACAAGCTGAAAACAAATAGCAGA
11888	16	72008647	72008766	5-prime	72008527	72009011	ENSG00000102967_DHODH	1	TCTCAACCCTTCTGCCCGGCGACTGGTGGGTTGGCGGCTAAGGGGCGGAGACAAGAGGGGCCGCCACCATCTCCTCCAATGGAAGGGAGACAGGGGCGGGCTTAATGACGGAAGGAGCAT
11889	16	72053863	72053982	5-prime	72053683	72055092	ENSG00000257017_HP	1	AAGAACAACTAACCCTTTTTAATGAATAAATCAACCTTGTATTGAGTTGCTACTAAGTTTCAGTTGACTAGTACCTGGGATACACACAGGTGCAGACATTTGACTGAGACATATTGATTT
11890	16	72093677	72093796	3-prime	72092631	72093796	ENSG00000140829_DHX38	1	CCTCCGCCCGTATTAAAGATGGTCGACCTTTTTCCCCTCCTTTTCCTGCCCCCAGACTAGAGGCGGGATGTAGTCTCTTAGGCTAAGAGTGATTGGTCACAAGGAGACTCGGAAGTGTCT
11891	16	72094576	72094695	5-prime	72094426	72095861	ENSG00000140830_TXNL4B	1	TCGTACGCCTTGTAGTTTCTTTGCCATTAATCCTTCTCAAGAATCTTGCTCTTTAGCTCCTTATTTGTTCGTCTCAGCAGCTAATGAAGTTCTCTCTGGCTGTCTCCTTGTCCTGTGTTG
11892	16	72095412	72095531	3-prime	72094426	72095861	ENSG00000140830_TXNL4B	1	TGGACGGTAGCCTTCTGCCCCATCTCTGTGCTGCTGTACCTGTTGTTTAAAGAGAGGAAGAGGTAGAACTCATGTAAAAAAATGGGTGAGGGACCAACAGTATATAGGAGGATAGCAAAT
11893	16	72176799	72176918	5-prime	72176799	72177424	ENSG00000118557_PMFBP1	1	GATCTCTCTCTACAGTTCACTCACCGTTTCTAGCACCTCCACTAGTTGCTTATACTCTACATTTTGGAACCCCTGTTTCATGGTGGACCAGCTCTTCAGCGATTCCACAGATATGTTTCT
11894	16	72177185	72177304	3-prime	72176799	72177424	ENSG00000118557_PMFBP1	1	CTTTCTTTACGAGATATATTCTTTCTGCCTGTCCAAAGTCACACATCTTCAAGACCCAACCCAATTGCCATTTCTTTCAACTTCCCTAAACTACATGTCACATTAACTCTTGTATGGCAG
11895	16	73892000	73892119	3-prime	73891462	73892119	ENSG00000140836_ZFHX3	1	TTATATGTATACACAGAGACATATGTATGTTTTCACCAGTAAGCCAGATGTCAAAAATGTTCAGATTGTGGTGCAAGCAAATGTAGAAAAATTATGAGTCCTTCTGAAAACCCCATTGCG
11896	16	74295935	74296054	5-prime	74295935	74296746	ENSG00000103035_PSMD7	2	GATCAGGAAGTCCACCTTAAAAAGACAAGAGGCCAAAATGTTGGGAAAATCCTCTGGTGATAAAGGGAAAGCAAAAATTGTTTAAAAACAGAACAAAATATAAGTAAATAATTCAGGTTG
11897	16	74296627	74296746	3-prime	74295935	74296746	ENSG00000103035_PSMD7	2	AGGTCAAGTCGCCGGTGTCCCTTCGGCCCTTAAGTCCAGGGAAACGCACGGCGAGGGACGAGGGGCGATTCCCGCCTTTCTCCAGCCCTTTCTCCGCCCACAAATGACGGCGGTGGCGAA
11898	16	74606324	74606443	5-prime	74606324	74608510	ENSG00000090863_GLG1	1	GATCTTCGGCGAGGAGACACTCTGCATAGAGCATCACACAAAAGACAGGAGCGAACAGACACGCTCTGGGCCTCGGCGGATTGCGGCCAGGAGCCCAGGTTTTCGTCCCAGACCCCGGCA
11899	16	74608391	74608510	3-prime	74606324	74608510	ENSG00000090863_GLG1	1	AGACTGAAGATATTCTGTGAGTACAAATTACCCACTGTGGCTGACCCCAGGCCTCTATCATGGGGAATGAGAGCTTGTTGGCATCTCCACCAACGGTCACCTTTGCTACTGTCATAAAAT
11900	16	74667347	74667466	3-prime	74666534	74667466	ENSG00000168411_RFWD3	1	TTTCGGAGCCTGTAAAGAGGCGTAGGACAGTCCAGTTCATATGTATCCTCTCATGGGGTTGAAGAGCTCACGCAAAATACTTTGCCTACATAATCTCTTCAATCTCAAACCGCTGCAAGG
11901	16	74666654	74666773	5-prime	74666534	74667466	ENSG00000168411_RFWD3	1	GCCGGGTTCCAAGCCCGCGTGCAGCCCACCTCGTGGGGTGTCTCCTGAATCCCAATCCAGGAATCAGGCGTGGGGAGGTTTATCCCGAAGCTAGAGGCCCAAGGCCTGAGGAGAAGCAAC
11902	16	74700674	74700793	5-prime	74700674	74701403	ENSG00000168404_MLKL	1	GATCCCTACCTGAGGGAAACCCCGGCCACTGCAGCTGCACTTGAGCAGGGTCCCTCCACTCAGCCACTTGGATGGCTGTTTCTGTCCAGTGCCCTCCGGAGGCCACTGCCTCAGGTCTGT
11903	16	74701224	74701343	3-prime	74700674	74701403	ENSG00000168404_MLKL	1	GAACATCCTGTTACAGTGTGAGTCAGGTTTTCTTAAGATTAACTACATCTTCAGCTAGAAAGTCTAAGTAGTGTTATGCATTTACTCAACAGACTATTTGCCTCTAAAAGAACAGAACTG
11904	16	74774008	74774127	5-prime	74774008	74775083	ENSG00000103089_FA2H	1	GATCTGTGCCTCTTTGAAGCAGAAGTGAGGTGGGATGGGGAGGTGGGAACAGGTTGAGCCCATTATCCAAACAGAAACGGAGAGTGGTTGCAAAGAGGGAGAGGCCGATAAGTGAAGAGG
11905	16	74998489	74998608	5-prime	74998489	74999451	ENSG00000186187_ZNRF1	1	GATCTAGTGTCAGCAAAACGCCGGATTCACAAGTGTCCCCATGGCGCTGTTTACCCCCAAATAACTAAACCCCGCCAAATGTTGAGATTCCGGACGTGAGGGGTGCTTGGATGGGGAACC
11906	16	74999985	75000104	3-prime	74999476	75000194	ENSG00000103091_WDR59	1	AGACGGGCGGCGGTCACCATAGAGACGGGATGCTGTACCTGGGCTCCCGAGCCTCGCTGGCGGATGCTCTACCTCTGCACATCGCACCCAGGTGGTTCAGCTCGCATAGTGGTGAGTCCG
11907	16	75116582	75116701	5-prime	75116582	75116868	ENSG00000166816_LDHD	1	GATCAGAACCCCCTGCTCCCCGCTCCCCACCTCATCCCTCCAGAGGACTTCTCTTCTCTCCCGGTACCTTTGCCTTCTGGGAGCAGTAGCCCCTCCAGGGGAACAGCTCCCAGGTTGCAG
11908	16	75116749	75116868	3-prime	75116582	75116868	ENSG00000166816_LDHD	1	ACTGGGTGGCAGGGTGACCAGTCAGCTACTGTGGCAGCAGCTACTGCTGCTGTCAGCCCATTGGCTAGGCCAGGGGTGGGGCCTGCTTAAGGTGGCACGGGCTTTAAGGTGGCCCTTGCA
11909	16	75148079	75148198	5-prime	75148019	75149108	ENSG00000184517_ZFP1	1	TTGCAGCACATGATACCTTTATGGCCAGTTTTGTAACAACAACAAAAAAATCAAAGTGCGAACTTAATGTTATACGCAGTTAATCTTTAGAAAGTGAGATTATGGATACTTTATTTTGTA
11910	16	75207336	75207455	3-prime	75206567	75207455	ENSG00000168928_CTRB2	1	CTTCGACCATTGCCTTTCTCCTCCAGGCCCAGGCTTGGGCAGGGGCCTCCAGGGGCTGAGTCCAGCATCCCCGGGTTTGAGCCCCAGCTGAGTCTCTTGTGCTCTGCAAAGAATTCACTT
11911	16	75206687	75206806	5-prime	75206567	75207455	ENSG00000168928_CTRB2	1	TGAAAGGTTTGGACTGAACGGTGCCAAGCCCCAGCTGCCCACACATTCACCACCCAAACCTGTGCTGGGGCCGCTGACTGTTTGGGGGTTTCCCGAAGGCCTCAGGGCAGCCCCCGGACA
11912	16	75218764	75218883	5-prime	75218764	75219118	ENSG00000168925_CTRB1	1	GATCATGTCCCCAAGGCTGACCGGTGATGTCAGCGCAGCTGCCCCTTTCCCAGGGACTGGGGTTGTCTGGTAGAGAGCCAGGCGGGGCTCTGTCTCCACTTATTGCCCAAGGTCCCTGGG
11913	16	75268055	75268174	5-prime	75268055	75268533	ENSG00000050820_BCAR1	2	GATCCCAGGATGACTCACTCCGTCCTATAGGGAACAGCCTCTGGGGCTTCAAGGCTGGCAGTTCCAACCAGAAGCAACAGCTGGGCTGCCAGAGCAGGTGCCAGCGCCCTGAGAGGGTCC
11914	16	75268354	75268473	3-prime	75268055	75268533	ENSG00000050820_BCAR1	2	CTGGGAAGTGGCTCCTTATCTCCCTGTACCCCCCTTCAGGTGACCAGGGACTTCTCTGGCAAAGGAGCTCCTGCCCTGGGAGAGTGCAATGATTACCCGGCACTAGTAATAATCTCCCGT
11915	16	75432886	75433005	5-prime	75432766	75434159	ENSG00000153774_CFDP1	1	CTCTATCTTGGACGGGGTGGTGGCCAGCAGCTCTCTCGGGCCAGGGCTGAAAAAAACCTCCAAGGCTCGGACTGCCGCCCCGACTTCTGAAGCAGCGGTGTCGTTCGGGGCTGACCGACG
11916	16	75495879	75495998	3-prime	75494083	75496058	ENSG00000183196_CHST6	1	GTCCGCAGCTTTTCCCCTCCTCCTGCGCATTCCCTGCCCTAGCCTAGGCCCAGAGGCGCAGGTTCATAGCAGGTCCAGATAAAGACATGATACGTTTCAATAAATAAGATATTTCCGGCC
11917	16	75536122	75536241	3-prime	75534592	75536301	ENSG00000135702_CHST5	1	GAGCTGTGCCCTCCCTGCCCTAGCCTCCGCCCAGAGGCGCAGGCTTGATAACATGTTCCAATGAATACAGGATATGTTTCAGTAAATAAAAGCTCCCCACCCACCCCTTACAAATAACAG
11918	16	75534682	75534801	5-prime	75534592	75536301	ENSG00000135702_CHST5	1	GGCACCTGTACTGTCCTGGGGCCCAGAGGGCCTTTCCTAAAGCCTAACATCAAGGCCCTAGAGGCAGTGAGGCACGACTCCACTTCCCCTGAGTCTGGTTGCAAATTAACTCACCAAGCT
11919	16	75555887	75556006	5-prime	75555827	75556783	ENSG00000205084_TMEM231	1	CGGGTCCGAGCAGGGCCACGAGCAGCACCTGGTGTTGGAAGCGCACGGTCGGCTGCTCCTCGTAGCTGCTCCGCTTCAGCCAAAACCCTGAGTTAAAGAGGGCGGTAGGGAGGCGGTTAG
11920	16	75556394	75556513	3-prime	75555827	75556783	ENSG00000205084_TMEM231	1	GCTTTTCGAGCTGTGTACGTTTGCGTAAAGGCTGGGCGGCGATAGAACGTTTCCGTGGACCAGAGTCGTGGCTGTTGTCTGTGTTAACATTTGTGTAAAATAAGATGCCCATAAAAGTTG
11921	16	75566935	75567054	3-prime	75565619	75567114	ENSG00000034713_GABARAPL2	1	CGCTGTCACCTCTGTCGTCTGGGACCCGTGATAGGCCCCAGGCCATTCAACAGTTGACAAGTTGAGGTTCCAGTCCCAGTTACAGTAGCTGACGGGCCAGACCGGGATGAGGCCGCCCAG
11922	16	75565709	75565828	5-prime	75565619	75567114	ENSG00000034713_GABARAPL2	1	TAAATGTTTATTCAAATATTTATTCACGAATAAAGGAAGAAAACGGGATTTGTTTAAATTCAATTTCTAGGTCCAAGACAACCTACTACGGCTGTCCCTAATACGGACCTCCGGGTTGTC
11923	16	75623140	75623259	5-prime	75623140	75623591	ENSG00000065457_ADAT1	1	GATCCTCACAACCTCTTCCCTCAAAAACAGACTCGGCAAAGTTAGCCCGGATAAACCTGCCCCGTCGCCCCAGCGCCTCGCGGACGCTCCCCTCCCACCTTCAGGAAACGCGCCTAGAAG
11924	16	75623382	75623501	3-prime	75623140	75623591	ENSG00000065457_ADAT1	1	CCAGGGCCGAGATTCCCGCGCTTCAAGTCCCGCAGCCCTGGCTGCGTCTTAGAGAGGCGTGAAACCGGATGATGGGAGCCGCTTGTTGGCTTAGATATTCCTTCAACTAGAATGACGTAT
11925	16	75647110	75647229	5-prime	75647110	75648280	ENSG00000166848_TERF2IP	1	GATCCCTTTTAATACATAACGTTCAGAATGACCTTAGTGAGGCCCAGAAAATTTTGAAGGTCTTTCTGAAAAGCTAGGGTATTTAACATTTCTCCAACTTCCACGTTTACTGAGTGGCTC
11926	16	75648604	75648723	5-prime	75648604	75648791	ENSG00000065427_KARS	1	GATCTTTCTCCTGGCTGCCTGGCGTCCATCTTGGCATCTTCGGTAGCAGCGCTTGGCCCCGCCCCCTGTTGACATCCGGGTAAATTTGCACCATTTTCTTGCCTTCTCGCTCCCTTGTTG
11927	16	75676731	75676850	5-prime	75676731	75677679	ENSG00000284484_AC025287.4	1	GATCTGTAGGTATTTTTGTCTGTCTAAAAACTAAAGAATTTTATAAACAAGAATCATAATTGGGTTTAATTTTTAAATGCCTAGTCCTATCTAAAAGCTGCAGTGTCCTGTTGTACCCCC
11928	16	76276648	76276767	5-prime	76276528	76277631	ENSG00000152910_CNTNAP4	1	TTCTTCAGTATTCCCTCATTTCCTACTTTGGGCCTTTTTGGAAATGTTATTAAAAATTTTGATTATAGAATGGTACTTCATATTCACAGCATGATGCATTCATCAACATAAATCTAGCCA
11929	16	76277302	76277421	3-prime	76276528	76277631	ENSG00000152910_CNTNAP4	1	TTTGGAAGGAAGGATGCTGCTGCCAATTTGTGGGACCGCTGCTGCGAGGAGTGGGCGTGGCCTCGGCGGTGTGGATGCTTGTTAGGAAAGATGCTGAGTGCTTTTCAGTGAGGAGTCAGG
11930	16	76634247	76634366	5-prime	76634157	76636849	ENST00000512279	1	GGATATGATAGCTCCCAAATTAGGGCTCATGACTATGAATTAAGGAAAGTAGATGCATTTTAGAAATATTTATGATGTGAACTTGCCTAATTTGGTTAGTAGATATTGCAGAGATAAGAA
11931	16	76636640	76636759	3-prime	76634157	76636849	ENST00000512279	1	ACTAACAGTAACAGAAGAGCAATGGTAAAACTACTAACAACTTAGTGTCAGGAACGGTATATACTTTTTACATGAATCATCTAGTTTAAAATTAGTCCCAATTCTGTGAGGATGAGTTCA
11932	16	76867964	76868083	5-prime	76867634	76870145	ENSG00000266426_MIR4719	1	GTTGGAGGAACCAGGGATATTCTGTGGACATAATTCTGGACAGCAGAACCTAGTTTTCTCCATGCAGAGGAGAATCATGCTGTCCTCAGAGGGTTTATTCTTAAGCAGTTCTCACTGACA
11933	16	76869666	76869785	3-prime	76867634	76870145	ENSG00000266426_MIR4719	1	GAAACCAGTCTTAGTCTATAATGGTTTGAGACCTTGACGAGTAAATTAATACCTTTTGGTTTTATTGATGACAATACTGATGTCTGGGATAGGAACTTTGAAAGTCATTTCTTCTAAGTA
11934	16	77190860	77190979	3-prime	77190374	77190979	ENSG00000103111_MON1B	1	GAAAGAAGACGGTCGCGCCCTATGTACTCCGGGATTGGCTAGAGCGAGCCGCGTCCCCCCTCACGCCAACCACTGGTAAGCGAAGTGGGCCTCGCTCTCCCGGGTTAGCAGCCGTAGCCA
11935	16	77190494	77190613	5-prime	77190374	77190979	ENSG00000103111_MON1B	1	CGTGGGAACCCGGCAGGGTACGGAGCTGCTGGCGCGGCACGCTGATTAGAAGCGGCGACTGCCCGTCAAGCATTCGCGCCTCTCCCCTCCCTTGACTTTCTTGGCAGGGTTAAGGGATAA
11936	16	77198666	77198785	5-prime	77198666	77200107	ENSG00000205078_SYCE1L	1	GATCTGGCCAAGGTGTCTAGGGTGGCCCACGGGGGTGCTGGAATTGGCACTTCAGGGCCAGGCTATGCTTGGGACTGGCCTGAGGGTATTTTAAAGAAAAAAACTACATAAAAGGCCTAA
11937	16	77199898	77200017	3-prime	77198666	77200107	ENSG00000205078_SYCE1L	1	ATGGACTCTTAAACCTCCTAATCGAACATGGCCTCCCCCACAGCCTCTTTTCTCCAGGGTATTGACTTGAATGACAGGCAAAGGAGGGTGGAGGGGTGTCGGCCTAGACACTATTGGAAA
11938	16	77433530	77433649	5-prime	77433530	77435664	ENSG00000140873_ADAMTS18	1	GATCCTGATATAAGAATGAGGGGTGGTTTTAGAAACTGCAGCCTCTCTGTTTGGACAAAAGGTGAATCCCTTCTCCATGACTCCATCCTGCCCCACTCCCCATTCCCCTGACAAGAAAAG
11939	16	77435305	77435424	3-prime	77433530	77435664	ENSG00000140873_ADAMTS18	1	GCACTGGGAGATGAGTTCGGAAGACGAAAGGCTCAGGTGAGTGGCGCGACTTTTTCGCTGCCTGTGCAGACTTCTCATTTTCAACTCTTCTGGCAAAGAGTCAAGATAGCGTCCTCAACA
11940	16	77722548	77722667	3-prime	77722408	77722667	ENSG00000140876_NUDT7	1	AGGAGTCCGCCCGGAAACAAACATTCCCCAGGGCAATGTCACGACTTGGTCTTCCCGAGGAGCCAGTCAGGTAAAGGCTTTCCGGGCCCTGGCACCCCGAGCTTGGTCAGGCCCGGCCTT
11941	16	77788405	77788524	5-prime	77788405	77788726	ENSG00000171724_VAT1L	1	GATCCCGACCCTAACTTGGGACTATTTCAGGAACTGGAGTTGAGGCTTCGTTGGGACAGGAAAGAAGGGTGGGGCGGGGGTGAAGCGCTTAGGGCACGGCTCTTGTGAGGATTACGGCGG
11942	16	78022542	78022661	3-prime	78021922	78022661	ENSG00000166509_CLEC3A	1	CAGAGCAAGATGTAGCTGTGTAGTCTCCTTCCATAGCTGCTCTAAGGGGGCTGGCAACATGGCTCAGCAGGCTTGCCCCAGAGCCATGGCAAAGAATGGACTTGTAATTTGCATCCTGGT
11943	16	78021982	78022101	5-prime	78021922	78022661	ENSG00000166509_CLEC3A	1	AGGAAGTAATTCTTGATGAGTCTACAAAATCCTAATGGAGGAAAGCCCTATATTTTATCATCGAGTATCTATTTCCGCAATCTCCATAAATCCCACTGAGAAAACTACTTCCAAGCTACA
11944	16	78099095	78099214	3-prime	78098794	78099214	ENSG00000186153_WWOX	2	AAACCAGGAAATCAGGAATCAGCAGTTTTAAGTTCTCCAGGTTATATTTTAACATTGTGTTCATATGCAAAACAAAGGTTGTGAATCAGCACGAATGCTGGCAAGCCCTGGAAGGTTTGT
11945	16	79600727	79600846	5-prime	79600727	79601351	ENSG00000178573_MAF	1	GATCCAGCAAGAAGAGTTTAAAGCAATTGCTGAGTTTTATAGCACTCGTGACGTCAGGTCCAAATGAGAAATTGACTGGCACTCCGGGCCAATGGGAGGCGGCGAGAGCGGCCGCGATTA
11946	16	79601172	79601291	3-prime	79600727	79601351	ENSG00000178573_MAF	1	GAATTCGCCTCCCAGCTTTTCCTCCTCGCACCAACTCTGGTACCCAGGTGTCTGCCGGGGACCTTCCTTCCCTGAGCCTGGCCGTGCCCGGCGCTCAAACTTGGCCCCAACTCTTTGTCC
11947	16	80540381	80540500	5-prime	80540381	80541210	ENSG00000168589_DYNLRB2	1	GATCTTAGAGTAGACAGATAGAAAGTAATTTTTTTAAGTACATAAGGTTGTACTATTTGATGCTCTGATATATTTTTCTTCAATATAAAAACTACTGGGAGGCGAGCGAACAGTATCTGC
11948	16	80540971	80541090	3-prime	80540381	80541210	ENSG00000168589_DYNLRB2	1	CCGTGGGGCCACTTCCTTTTTTGTCTCCTAGCAACGGCGGGTAGCGTTGTTGACATCCCGGGAGGCTGTGCCGCCGGCCTGAGCCCAGAGTTTCGCGGCCTCCGCGATGGTAAATCTGGG
11949	16	80805045	80805164	5-prime	80805045	80805463	ENSG00000166446_CDYL2	3	GATCCAGGACAGGCGTGGCCACCCCATAAACCCTGGAAAGTCTTTAGAGCCAGGGGTGGCCTTCCCTCAACAACCCCTCTCCCCGAATTTATTCACTCATCCCTTACTCAAACATTTACC
11950	16	80805344	80805463	3-prime	80805045	80805463	ENSG00000166446_CDYL2	3	TCCTAAGCCATCTCTCATGGATAAATGGTCACCCCTCTGCTTAAAGGGTTCTCCTTATAAATATTTATGTATATAGTTACTTCAGAACCTGCAAGGTCAGACTTCTGAAATTGGAGGGAA
11951	16	81007152	81007271	3-prime	81006486	81007301	ENSG00000166451_CENPN/ENSG00000286221_AC009070.1	1	ACACAGCCTGATGCTTGTGCTCCGGTGGGCGGAGCTTGGAGGCGGCGGGAACTGCAATTGGTGGCTTTGAAGGCGCGGCGAGCGGGAACAGCTCTTGAGGAGTGAGACTGCAGGAGATGT
11952	16	81019918	81020037	5-prime	81019828	81020473	ENSG00000103121_CMC2	1	ATCACAAAATGTTTTCCCAAAGATTCTCAAAATACTCATGAAAAGCAGAAAAGACTGCCAGGTCTCAACCTGCATACAAGAGTATAGGGACATCATTGTTCACCCCTAATAAGCACCTGG
11953	16	81020234	81020353	3-prime	81019828	81020473	ENSG00000103121_CMC2	1	GTCCTCCTCCATGCTGAGGCGCAATACACCGCTTCTGGGTCAGGTATGGAAAAAATTATTACAAGCTATAATATTTTATTATCCTATCTCAAAGGTCTATATAGATTTTAACTGTTGAAT
11954	16	81077611	81077730	3-prime	81076953	81077730	ENSG00000166455_C16orf46	1	GACGGGCACTCGCTGAACTGCTGGCCCGGAGCAGCACAGCTCTTAAGTGGGCAGTGGCATCTTTTATACAAATAAAGGAAGGTGGCCCCACGTCCCTAAAACAACAGCTTGCTGAAGAGA
11955	16	81077013	81077132	5-prime	81076953	81077730	ENSG00000166455_C16orf46	1	TAGTGCCTCTGCCTTTCGCTCCCTCTCGCTTCCTTTCGAACGAGGCAGGGACTCTCGCTCTGTCGCCTTTGGAGTGGTCCCGGGCCTTGCCCCAGGGGTGGAGAAATGGCCGCTCACACC
11956	16	81097428	81097547	3-prime	81095978	81097787	ENSG00000140905_GCSH/ENSG00000260643_AC092718.3/ENSG00000284512_AC092718.8	1	CGAAGTCATCATCCCAATCCAAGAAGTCAGAAAAAAATTAGGTTCTGGGAAAAACCTCACCTTTAACACAGATTTTATGGAGTGGCCATGAGTCAGCAAAGAAATACTGTTCTGAAAAAC
11957	16	81220055	81220174	5-prime	81220055	81221059	ENSG00000166473_PKD1L2	1	GATCACGGCACCTACCCTCCGTGGTTCCATTCCGTGCCAAGTTCCACGTGAGTCCAATCCACCATTCCCTGTCCTGGGAGATGTGCTTCTGCAGAAACCACTGGGTGCCTTCGTCCTGAA
11958	16	81220880	81220999	3-prime	81220055	81221059	ENSG00000166473_PKD1L2	1	TCCCCAGCGTGGCTGAAATCCTAATAGATATTTGGTCCCCTCTCTGATTCACCACATTATTCATCACCCATACCTGCTGGAGAATAAAAATCCCCTAAAAAATTTATTGGATGTCATAAG
11959	16	81238582	81238701	3-prime	81238446	81238701	ENSG00000135697_BCO1	1	GGAAAGCTGAGGGAACAATAAGAGGATTAAAGATTAGCTATGACACATGGCTTGGAAATTAACCTTTAACCAAACATCTTATAAGTAACGCCAGCGCAGCTTCCCTTGTGAATGTAAAGA
11960	16	81314254	81314373	5-prime	81314254	81315232	ENSG00000261609_GAN	1	GATCTGCCTTTAGCACATCCATCCCCGCCTTATTCTCCACGCAGGAGCTGAGTGACCTGCACAAAATCCCCTGCTAAATACGGTACTTCCATGGTTCTTCACCACTGCAGAAACCAAACT
11961	16	81314753	81314872	3-prime	81314254	81315232	ENSG00000261609_GAN	1	ACATCCCTCCATCGCGGGAGCGACCTATCTCATCCGTAGACACCTTCCGCTGCACCCAGCCGCAGCTGGTCAGGCGGGCGGAGGAAGGAGGCTTCTGATTGGCCATCTCCAGCAGCGGAG
11962	16	81384915	81385034	5-prime	81384915	81385852	ENSG00000284473_MIR4720	1	GATCTTGTAATAATGGCCCAGTTTCAGGGCACAGTTGTACACATTCTACTTAAATGGAGGAGTTCAGTGATGCCGTGGCCAAAAGAGTTATGCCCATTTCTAAAAGCCTGGCATATTTGG
11963	16	81385643	81385762	3-prime	81384915	81385852	ENSG00000284473_MIR4720	1	AGGCCCTGTGGATGAGGCCAAGGCTGCCTGCACTGAGTGTCCCAGGCCTTATAGCTTTCCACATTCTCACGTCTGCTGCCACATGATATACAAGTAAATGTATTAGAAGTTGGTGTTCAT
11964	16	81738820	81738939	5-prime	81738580	81739913	ENSG00000197943_PLCG2	1	TTTATTTCCTAAATCTGGAAACCCTTCCTGAGGGACAAAATCACTCCAGCTGGCACTAGCCAGTGCCCTTGTGAGTTTTTGACACCTGTTTCAAGAACTCACACCAGGCTGGGGGCTAAG
11965	16	81739494	81739613	3-prime	81738580	81739913	ENSG00000197943_PLCG2	1	AGGGCACTGAAGACAGGCTTTGTGCTGAGGATGGGTCACCTGAGGTCCAGCTGCTCCCCCGTACTCCTCCAGGGAAGGGCTGGGACCCCTTCTCCTGCGGCTGCCCCTAAAAGGACAGAT
11966	16	82012137	82012256	3-prime	82011221	82012256	ENSG00000184860_SDR42E1	1	GGTTGCAGACTGTACACGTGTATGGACATGCATCCTGGAATGGACCCCTGGCTGGGGAGGATTTCATTTTAGTGTCTTGGAGGATGGAAGTTTTGACTTCATGTGGTGCTCTTGCCGATA
11967	16	82034729	82034848	3-prime	82034460	82034848	ENSG00000086696_HSD17B2	2	GGCAAGACCAAAGCACTTTCCTCTACCAAGGAATATCTTCCTCTACTTTCATATCCCTCTCCATCCAACCCTTCAGCCTGCCTCAGTTGGGATTTGTAGGAGTCCTGAAGCTATGGACCA
11968	16	82170591	82170710	3-prime	82169546	82170800	ENSG00000135698_MPHOSPH6	1	TTACCCACGTGTTTTGTCTTCATAACGTGGGTGGCGGGCTCCCTTTGTTCTGGGTCGCTTTGCAGGGTCCAGGTCGTTTTCTCTTCACCAGGACCCCACGAGTTGCTGCTTTCCTCACAG
11969	16	82169786	82169905	5-prime	82169546	82170800	ENSG00000135698_MPHOSPH6	1	TGCATATATAAGTAAGCAACAACTTCTCGAGAAGCTCGGTGAGTCCCCAAGGTCCCCAGCGCTTCTACCCTCACTGCACTGGGTAAGCTGTACCCTGACTGCTTCTGTGTACTCAAGCTC
11970	16	82626964	82627083	5-prime	82626964	82627187	ENSG00000140945_CDH13	1	GATCTATTTGGGAAGTTGGCTGGCTGGCGAGGCAGAGCCTCTCCTCAAAGCCTGGCTCCCACGGAAAATATGCTCAGTGCAGCCGCGTGCATGAATGAAAACGCCGCCGGGCGCTTCTAG
11971	16	83807167	83807286	5-prime	83807137	83808543	ENSG00000230989_HSBP1	1	CACCTTACAGCCTCTCCCTAGCTAAAGTCAAACTGGAGCTGACCCCTCACATAGCACAGTCCTTAAATGAGATGTGTGAAAGTTTCCAGAACATGCCAGGCCCGCAGTCAAGGACTCTCC
11972	16	83930284	83930403	5-prime	83930284	83931610	ENSG00000140961_OSGIN1	1	GATCTGGGGCAAAGTGCCGGTGTCCACATGAGGAGGGGTAGGAGGTGTCCCTGGGGGTGGGGAAGCAGTGCTGGGTGGACATCGCTGCCCAGAGGAAGCGGTGGACAGACGGGTGTGCAT
11973	16	84042775	84042894	3-prime	84041551	84042954	ENSG00000166558_SLC38A8	1	CCATGGGTCCCAAGAATTTGCAGCTTTTGAGACTTCTGACCTGAGCAAGGAAGGCTTAAGACTCCCGCCTCTCCCCAGCCCCCTGCAGGCCCGGCCCCGGGGGTGGAGCTTTCTCAGCTG
11974	16	84041641	84041760	5-prime	84041551	84042954	ENSG00000166558_SLC38A8	1	AGGCAAGAAAGAGCAGCTGGCCAGGCAGGGCGCCCAGAGAGGTTCCTTCCCAGGTGAAATGCCCACTTCACAGACAGAGCTGCGATGCCTGTAGCTCCATCCCGGAAGCTGTGTATCAGA
11975	16	84116214	84116333	5-prime	84116214	84117110	ENSG00000140943_MBTPS1	1	GATCCACAACGGTCTTAGGTAGCGCAACCATGCCAAGGCGAGGCAAGATTTTTAAGAAGCTACAGGTTTAAAAGGCAATCTGGTTCTGAGAGTTCGCCGAACAGAATCCCCGCATTTCCA
11976	16	84144415	84144534	5-prime	84144415	84145647	ENSG00000103160_HSDL1/ENSG00000154099_DNAAF1	1	GATCCGGTTTCTGGGGCTGCGTCTGGGTGGCACGTTCAGAACGGGGACCTGCCTGGTTCTTCTTCCCAGCCCTTCCCCTCCAGCACCCGGCAAGGCCCAGTCAACACGAGCAAACTCGGA
11977	16	84186964	84187083	5-prime	84186754	84187743	ENSG00000103168_TAF1C	1	GGCACCACGAGGGAAATCTCAAGTAGAACCCCAGCTTTGGCACTCGGGACGGGTCAGCCCCGCCGCAGCTACCCACGGTCTTCCGGTTTGGACCGGAAGTGCCTCCTGCGGAGGCAGGAA
11978	16	84190708	84190827	5-prime	84190708	84191076	ENSG00000140955_ADAD2	2	GATCCTGCTGACAGTGTGAACCCCTAATTCCTGTGTTGAAGTCTCCAGGCTCAGCCAGTGAAGCAGCTGAGCAGCCTGTGATGTGGAGGTGCCTAGGGGCCTAGGGCAGGAGCTAGAGTG
11979	16	84239015	84239134	5-prime	84239015	84240470	ENSG00000168418_KCNG4	1	GATCCTGCAACCATTTCTTATGCTATTCATTCTAGCCAAAGCCATTTCCAAAGCATCTATAAGCTTACATTTTCAGATGCACTCCACTCCAATCAAGAGAAAAACTCGGCAGTGGAACGG
11980	16	84240291	84240410	3-prime	84239015	84240470	ENSG00000168418_KCNG4	1	TGATGGTGACAGGCTCAAGTTGAAGCTGCAGGAGGAACTTTTTGCTGCTTTTAAGCAGCCCAGGCCTGGGACAGGTTCAGACAGAAGCCCAGGCTCTGAGCGCTGGGTGGGAGTCAGGGG
11981	16	84294837	84294956	5-prime	84294837	84295012	ENSG00000103175_WFDC1	1	GATCCGAGGGACCCTGCTGGGTGGAACTAAGAAAGTCCAGCAGACTGTGCACGCTCCTGTCCCCACTCACAGGCCCACGCAGCGAGGGGGGCCCCTCTTCTGTGTGCGTCTGGAAGGTCG
11982	16	84368185	84368304	5-prime	84368185	84368315	ENSG00000064270_ATP2C2	2	GATCACCTGGGGCTCGTTAAAAACCCAGCTCCCGGCGGCTCCAAACCGTGACTGGGCAGGGAGGGGTCTGGGAATCCGGATTTTAAACCAGCATTTGCTCCTCCACCTCCCCCACTCCAG
11983	16	84618998	84619117	3-prime	84617900	84619147	ENSG00000103187_COTL1	1	TTCCTATCTTAACCTCTCCCTTTGGGCTCCTCTGAAAGCACGAGCTGACTCATTCTGTCTTCCTCATTCCTTCACTGACTCATTCATTCATTCCCTCATCCAGCCATTCCACAGAGACCA
11984	16	84819412	84819531	5-prime	84819412	84819917	ENSG00000103196_CRISPLD2	2	GATCCCCGCGCTAGCGGCCCCATCCGGAAACAAGTCTCCCTTTCTTCGTCTGCAAATTGGGAAGAGGGGGCCTAAGTTTTCTGAGCACGTGTAGAGGGTGGGAGTCACCTCAGTAACTGT
11985	16	85010320	85010439	5-prime	85010260	85012157	ENSG00000153786_ZDHHC7	1	CGTGCGTACCAGGCCACAAAGTGACTAAAAGGTGATTTCAGGTATGTAAACACTGTAAAACATAACAAAAAAGAGATTCTTCATCTGTGAGATGAAGAGTTCAGAAAGAAATATTAATAC
11986	16	85011978	85012097	3-prime	85010260	85012157	ENSG00000153786_ZDHHC7	1	TGACTCCTGAGGTCCGCGGAGCCCCCGGCCTCCTCCTTGAGGGACTTGGACACTAGAGCACCGCCACTGTCCCTTCCATATAGGAAGCCCTAAGTGTTTGAAAGTAGGAACATGTATTTT
11987	16	85026786	85026905	5-prime	85026786	85028541	ENSG00000135709_KIAA0513	1	GATCATTTAAGGAGCTACCAGAAGGAGCATTATAGCACTGGAATGTAGTTGTACAAATATCTTCAGAAAATTTGAGGTGTCAGTCAATACTCCAGAACCAGATTCTCCACTTTGCTAGGT
11988	16	85028422	85028541	3-prime	85026786	85028541	ENSG00000135709_KIAA0513	1	GGCCACCCCTGTCCATTCTGCGTCTTCCCTCTGCTCTTGATGGGCCAGTGAGCAAAGGGGAGGATTGCAGGGAGGATAGCAATGGAAATGCGGTTTTAGCAGCTCAGTTTAGGACCGCTG
11989	16	85113421	85113540	3-prime	85111795	85113540	ENSG00000153789_FAM92B	1	GAGAAGTAAGTCCCTGGCATGGGGGCGAAGGGACAGACACAGAGGCTGGGGCGGGGACCCAGAACTCATTGAAATTCCCAGTGCACAGGCCCAGGCTGGTGGCGGCTTCCCTCTGTGACC
11990	16	85111885	85112004	5-prime	85111795	85113540	ENSG00000153789_FAM92B	1	AGAGGTTGCCTGGAATTCGAACCTCAGAGGAACCAGGCGTGGAAATGAACGGGGCAGGGCAGGCAGGTTGTGAGAGCAGGGATGGCATGGGCCGGGGCAGTGTGGACTGGGTCCCCACAG
11991	16	85138167	85138286	3-prime	85136877	85138406	ENST00000509267	1	GATGTCCCTTTGAAAGGCAAGAGCCTGAACAAATGATGTGGTTTTGGAAAAGCCCAGTCTGTCCGCTTCTAAAGATGGGGTTGGTGGGGGGAGCTGTGCTCTTGCCCACCCCCCGCCCAC
11992	16	85137117	85137236	5-prime	85136877	85138406	ENST00000509267	1	GACTGGCACCATCCCCAGAAACTCAGGGGCAGAGGGAGGAGCAGCCCATTTCCAAGCCGGGATGCAGTTCCAGGGCAGGCAGTAGAGGCCCAGGTAACCCCAAACCGGATGCCACTCCCA
11993	16	85168350	85168469	5-prime	85168350	85170352	ENSG00000131149_GSE1	1	GATCTCTACACATGCACAATAAAGACACGGAAACAGTTAATCCCCTGCTGCAGCTCCTGTTGAAGGGAATAAAATCAGGACCCAGAGAGGTTGATTCACTGACCTTGGGACACACAGGAC
11994	16	85690165	85690284	3-prime	85689447	85690284	ENSG00000131153_GINS2	1	TCCAACCTCCCTGAAGCCCCATAGAGGGTCACTGGGAAGGTGAAAAAAAGCCGTAAAGCTCACAGGCCTGCTCACAAAGCTGTGTCTGTTGTGTATCTGCCTTAGAAGTTGTTATTTACA
11995	16	85752018	85752137	3-prime	85749349	85752137	ENSG00000154102_C16orf74	1	GAAACTGAGTCACAGAGCAGGAAAGTGACATTCCTTTAGTGAATGTGGCAAAGAGTTGCAGGAAATGGAGTCATCTTCCTAGCCGTGTGCTGCTGCTTGAGTCATTCCTAAAAATGGGGC
11996	16	85749709	85749828	5-prime	85749349	85752137	ENSG00000154102_C16orf74	1	TTCTTCAGTGTCCACTGACGGCACGCTCCCATTTCAAGTCTCCAGAGGTGACCTGCACCTTGGGCTGGGAAAATACACTCTACGTGGGTCTGGGGTGCACCCCACCGGCATGGGAAGGCG
11997	16	85798559	85798678	5-prime	85798559	85798921	ENSG00000131143_COX4I1	1	GATCTGACCATGCAACTACCTTTCTACAAGTGTCTGAGCTCCGGGGTGCCCGAGTACCGACAGCCAAAGAAGCATTTACACTTTGCCAGATAAGGAATCGGCTCTGCGAAGGTGCGAAGA
11998	16	85798802	85798921	3-prime	85798559	85798921	ENSG00000131143_COX4I1	1	TTCAGGAAACTAACGTATAACTCGTCGCCTTAAAGTGCCTCTAAAAGCATCCACGACGGTTAAAGTCGCTGCTACTACGGGACGCTATTTATTCAGCGCCAAGACCCAAGCGCCATCGTG
11999	16	85900337	85900456	3-prime	85897075	85900456	ENSG00000140968_IRF8	1	GGCCAATAGATTACCTCAAAATCAAGAAGAGGAAGTTATAAACATGTGATTAGACTTATTAATTTTTCCTGGCTGGGCATTTGGTGGAATTCGTTTGTTAATGTTTAATAAATCATTATG
12000	16	86286436	86286555	3-prime	86286265	86286615	ENST00000511252	1	CTCTCCCACGTGCACCTGCGAGGCCTACCCTTTCTCCCGTCTCAGGGCCTTGATGCCCGTGCCTGTGAAGCTGGCATCAGCGAAGACCTCAGACGGGAAGGGATGAGTGAGCAGGTGTGC
12001	16	86491199	86491318	3-prime	86490418	86491468	ENST00000499142	1	TTAACACTGCCCAGTCCAGGCCTCAATCCCCTGCACTACTGTCAATGCTCCTTCATCCTGCACACGTGCTCTGCATCTCATGTTCTACGTCAGTGGTGGCAATGAGCACATGCCAGGTGT
12002	16	86509040	86509159	3-prime	86508271	86509159	ENST00000501311/ENST00000499071	1	CTTTGCCATCTCTCGGGAAATCGGAACCTGCGCTTTGAAAACGGGGCCGCGGGGCCAAATAGGCGGGTTTTCAGTGTGTGTTGGGGGTGGGGGAGGGCAACTGAACTACGTGTGAGTTCA
12003	16	86509160	86509279	5-prime	86509160	86510333	ENSG00000103241_FOXF1	2	GATCCGAGCGTGGCGTGTGTACGCGTGAGTGGGAGTGAGTGCGAACTTAAGCTCCTGTGGGCCTTAAGCTTCCGTGTCAACGAGTGCATTAGTGGGTGCGCACATGCCTGAGCGCCCTCT
12004	16	86554861	86554980	5-prime	86554861	86555571	ENSG00000103248_MTHFSD	1	GATCCTGTTCCTGAGCCTCAGTTTCCCCGACCTCAAGGGGCCCACGGGCTCCCCCACGTGCACGGCAGGTGTCCCTCCCGCCTCGTCTTCTCGTTATCTTTATTTTTCCTGACATCTTTC
12005	16	86555452	86555571	3-prime	86554861	86555571	ENSG00000103248_MTHFSD	1	TCTCTCGGGACCCATTGCCGGTTGAAACACATCCCGCCTCCTCTTCCAGTCCTAGAGGCCGCCTCCTCCGGAAAGCCGGCCTTGATTGCTCCTCATGTAGGACGCGGTTCCCTCCTCTGA
12006	16	86566604	86566723	5-prime	86566604	86567117	ENSG00000176692_FOXC2	1	GATCATAAAATAAATTTTAATAAGATATAACTTTTTAAAAAGTTTTCAAGTGAAGACGGAGTCGCCGCGGAGGCCGGGGCGGCGGGGTCTTAGAGCCGACGGATTCCTGCGCTCCTCGCC
12007	16	86575721	86575840	5-prime	86575721	86576538	ENSG00000176678_FOXL1	1	GATCCGAGGCTTATGAATCTACAGGGAACATTCAGTGTCCCCATCTGGCTCTCTAGGACACTCGTTCTAGAGGCCCGCCCGGCCGTCTCCCAGCTCGGCTGCCCCCCGCAGGCCCTTCGC
12008	16	86576419	86576538	3-prime	86575721	86576538	ENSG00000176678_FOXL1	1	CGTGGGGAGCTCCAGGAGGGGCTGTGGGATAGGAAGGTGGGGAAAGGGTTGCATAGTGACACCGGTTTATCTCTCGGTCTGGGTGTGTTGGAGCGAGCGCCGAGGCTGGAGAAGGAACTG
12009	16	87317643	87317762	3-prime	87316795	87317762	ENSG00000260456_C16orf95	1	CAGGGTCTCGGTAGCCTGCAAGGAGAGAAAGAGGTGGGAGCAGCCCGCGCGGGGCCCTGCGTCTTGCATAGGCGCTTCTGGTAAAATCACTCCTTTATCTCAGATAATGAGTTGGCGCTG
12010	16	87384243	87384362	3-prime	87383511	87384362	ENSG00000140941_MAP1LC3B	1	GCCAGAACCCCAAAGGGCGCCTAGAAGCCCTTTTGTCCATTGAAACAACGCGCGTTCCATCGTCTCCGCCTTATGGTAACCAAAAGGCCCGAGCTGCGGAGCTCTGCAGGGACCTTCGGG
12011	16	87391558	87391677	5-prime	87391258	87392415	ENSG00000103264_FBXO31	1	CAGTCGCCACAGACGACCTAACGGTAGGAAAATCTTACAGCCACCAGGAGAGTTCCAGGCGCCGCGGCAGGGGGACTGGGAGAGGGGACTGCGCCCAGAATGAAGGCTCGGGACAAAAGC
12012	16	87601666	87601785	5-prime	87601666	87602057	ENSG00000154118_JPH3	1	GATCCAAGAATCAGACTCTCTCTTGTGCGTGGGAAGAGGGGCGGAGGGTGAGAGTATGTCTGGAGAGAGACCTAGAAACGCCCGAATGGCGGTCCCACTTTGCTCCCCAAAAGCGCGACC
12013	16	87765186	87765305	5-prime	87765186	87766199	ENSG00000104731_KLHDC4	1	GATCCTCCTGCAGACCCCGGGCTGAGGACCAGAGGGAAGGAGACAACCGTGATGGCCGCCATCAGCTGCTACGGGATACCCCGTGGCTCCAGTGCCTTCTTCACTTAACCATCTGCTGCT
12014	16	87949348	87949467	3-prime	87948886	87949587	ENSG00000172530_BANP	1	ATTAATATTTGAATGCAGCCGTGATTGAGGTGGAGGTGGAGACAAAAGGCGTGCGTCCCTAGAACATGTTTTGTCCCCACTGCCGGAGGGAATATTCTGTGTCAGCTATCGCACGCACCC
12015	16	87949036	87949155	5-prime	87948886	87949587	ENSG00000172530_BANP	1	CAGCACAATCATAGTTTTGATTGGCTTAATTTCTGATAATGCCTAGTCAGCAGTGGCCTTCAACAAACCTCACTGTAGCTTGTTGGATGGTCACAGATGGATTCACCTTTGCCCACAAGT
12016	16	88382367	88382486	5-prime	88382127	88383666	ENSG00000225614_ZNF469	1	TGGCTCCTAGCGCCCCACCAGCAATGCTGCCGAACTCACGGGCCAGTCTGGGGCAGTCCCAGGGCTGGACAAGGGACCCAGAGTGGAGACACGAAGGTCTGGGGGCAATGTTAGCTCCCA
12017	16	88452059	88452178	5-prime	88452059	88452529	ENSG00000179588_ZFPM1	2	GATCTCATCATCAGGTGGGAGGGGTCCTTCCTGTCTGCCCCTGGGCCCACTGACGCCCGTTTCTTATGAGTACGGGGGATGGGGGAGCAGGTAGCAAGTGTAGACCGAGAACATTAAAAG
12018	16	88570995	88571114	3-prime	88570214	88571114	ENSG00000158545_ZC3H18	1	ATGAACCTCCTGGAACTTGCTCCGCAGCTTCAAAGTGTGCACAGGTTGGGCGCAGTGATTGCCCCAAGACGCGCGCCGGTCTCTTAGGAGTATGTAACTTCCTTGCCCCTTGGATTAGGA
12019	16	88638674	88638793	3-prime	88638075	88638793	ENSG00000124391_IL17C	1	TGGATGCTGCTTGGATGTGCAGCCTGGCATGGAAGGGCTGGGGTTCTCTGAGCCTGGGAGGAGGGTGTTGGGATGGGGTCTGGGAAACCCCTCAGTCTGGGGGTAGGGGAGGCAGCTGCA
12020	16	88638315	88638434	5-prime	88638075	88638793	ENSG00000124391_IL17C	1	TGAGAATGTCAGACAAGGCAGCACCCTGTGTAGGTGCTCAGGTTGGGCGGAGTCTCTCTCGGGGGAGGGGGGTAACAGGACAGCGCCTCCCGGGGCCTCCTTGCATGTCTGTGTCCTGAT
12021	16	88652638	88652757	3-prime	88651002	88652907	ENSG00000051523_CYBA	1	AATGGCAGCGCCTCATCCTGTGCCCAGCATCTGTAGGGCCGGACACAGGAGGGTAGCGGTGTGCCCCCGCCCTTCCTGTGGGTCCTGGTCAGAAGGTAAAGCGCCTGAGTGGTGACACCC
12022	16	88651242	88651361	5-prime	88651002	88652907	ENSG00000051523_CYBA	1	GAGTTCCTGCGCTTCCCCAGGGCTTCCCAAACTTCAGCTCTCAAACACTGACAAGTGCCCCTGCCCAATGCTCCGGACCCAACCGAGGGTCCCGTGTCAACCAGGCGTCTATTAATAGCA
12023	16	88664005	88664124	5-prime	88663945	88664356	ENSG00000167508_MVD	5	GCTGGGTCCAACCTGCATTAAGGTGGGCGTCTCAAATACCCCCTGTAAGGCCCTGTAGGAGCAAAGCCTTGGACTGGGTTGCGGCGCTTGTGTGTGCATTGACTTCTCCTGTGAAACGTA
12024	16	88672444	88672563	3-prime	88671407	88672563	ENST00000504545	1	TGGGACGGCAACGGGACCAGGACCCGCTGGCTGGGCTGTGTCTCCATCTCAGCCCCTCTTTTTGCCAATGCAAAACAGTTGAGTTTCACAAGGGCCTTGTGCGGATGAGAAGTGCCCTGT
12025	16	88688265	88688384	3-prime	88686314	88688384	ENSG00000185669_SNAI3	1	CCTCCCCGCCCACCTACCCGTTGTGTGGCCACCCGCCAAGCCCCAGCAAGCTTATCTCCTAATCCCAGCTAGAGCCTGGTGTTACTCAGGGCTGCTGTAGCCCTCCCGAGGAGAATGGCT
12026	16	88686674	88686793	5-prime	88686314	88688384	ENSG00000185669_SNAI3	1	TCTGGCGTGCGCGCCGCCGAGTCACACACCGACCCGTCGGGCCTGGCCACCCACTCGCCGTGAGTGAAGGGCAGAGTTCAAAGCTGTGTGGAAACCGAGCGAGAATCTCTTCCACAGAAT
12027	16	88705626	88705745	5-prime	88705626	88707095	ENSG00000158717_RNF166/ENSG00000174177_CTU2	1	GATCGGTGTGACTCAAGTTCTCCTTCAAACAAAACTAAGAACATCAGACTCCAAACAAGCCCCTCTAAACTTTAGGGAACTCCTTTCCTCTGTAGTCAAAACAGGCAGACAGCGGGTCCG
12028	16	88706976	88707095	3-prime	88705626	88707095	ENSG00000158717_RNF166/ENSG00000174177_CTU2	1	GAAGTTTGGACAGAACACAAGCCTGGGTTTGTGTGTGTACCGAGGTGCCTTTCTCTGACCCAACTCAGGGTGAGAAACAGGAGCTGTCTCCCCAAAGCCCACTAGGCGTGGGGAAGATGT
12029	16	88784306	88784425	5-prime	88784006	88785722	ENSG00000103335_PIEZO1	1	ACCCACACTATTTTTTTCCAAAGTGTGGGACCGCCTCAGTCCGGCAGAGGGGGGTGCAGCGGTGAGCGGGGCTGGGCCCTGGGCACGGACGTTCGTTGGGCTCGGGAAGCTCCAAATTAA
12030	16	88812587	88812706	3-prime	88812281	88812946	ENSG00000198931_APRT	2	GGGAGCTGTGAACCCCCTGGCCGCCCGAGGACTGGTACCCAGGGGGTTGTGTGAGGCATAACTCCCCCCAAACACAATTTCCTTTCAAGAAAATCCCCAGAGCTAAAATGCCTTGTGCTC
12031	16	88854561	88854680	5-prime	88854501	88856503	ENSG00000167515_TRAPPC2L	1	TCAGCATGTGCCCCTCCCCCAGTGTGCTTGGCGCAGGGCTGAGACCCACATCACGCTAACATGACACGGGCAGAGCCAACCTCCCACTGGGTCTGCTGACTGCAGGGGTGACTTGGAGTC
12032	16	88856174	88856293	3-prime	88854501	88856503	ENSG00000167515_TRAPPC2L	1	CTTTCAGTTCTTCAGACCTTAGGGACACCTGACCTTCGCTCAGCATTCTCCAGAGGACAGAGACAGCCGTCAGGTAAGACTGGAGCCCAGCGGGGGGACCCGGCGGCCCGAGGTGGCGGG
12033	16	88857225	88857344	3-prime	88856504	88857584	ENSG00000141012_GALNS	1	TCGGCTCTCCGCTTTCTTTCTACTTCTTCCCTGGGCTTAGAAGGCACCTTAGGAAATGGGACCTGGAGGAGGCCTTCGCCGAGCTCCAGCGGTCAGGGGCTTCGCGGTGGACGAGCCGCC
12034	16	88866856	88866975	3-prime	88866323	88866975	ENSG00000205022_PABPN1L	1	GTCACCGGTCTCTTCTGCTTCCGCCTGGCCACGCTGTGGCTCACTGGAGCCTTGGTCTGTGACAGGGTTCACACCTCAGCAGCATCCACACGGCACGAACGCCACACTGCATGAACACTC
12035	16	88978463	88978582	3-prime	88976758	88978582	ENSG00000129993_CBFA2T3	1	GTGCCATCATTCGGTCCCCACGTCCCCTGCTGTTCCCTGTGCTCTGGCTCAGGGTGGGATTCACAGTGAGGGTCCTGGGGGCCCTGACCCTCCTGGTTTCCTCATTTGTGCAGGGTGCAC
12036	16	89052876	89052995	3-prime	89052551	89052995	ENST00000537498	1	GCGGGGGCAGAGAGAAGGGGCTTCGCCGAACGGAGGAACCTCAGCCCGCAGCTCTGTCCCTGCCCGTCCCCATTGCTCTCCCTCTTACGTAAACCACCAGGAAGAAGAAGAGGAAACACG
12037	16	89088322	89088441	5-prime	89088322	89088532	ENSG00000176715_ACSF3	1	GATCCGTGTTTTCCTTTAATCAAATGAAAAGGTGTGACCCACACGCCCCCAGCAGTTTCCAGGGGGCTCATTAAGGGAGATGTGGACAGAATCCGTGGCGGGGTGGTGATTCCCACCCAG
12038	16	89172046	89172165	3-prime	89170620	89172525	ENSG00000129910_CDH15	1	GGTTGTGGGGAGTGAGTGTAACCAAACACTCCATCTGGTGGAATCACCCCCAGGACTGCAGAGTGCTGCTGGGGTCAGGGACCCCAGGCAGGGGCCACCCAGGTAGCCGTGCCCTCTCTT
12039	16	89217081	89217200	5-prime	89217051	89217351	ENSG00000170100_ZNF778	3	CTTTTCGTATTGTTACTGGAATCATGTGACATTTCTGAATGAACCTTGGGAGAACCCCTGGTATCAGTGCTATTTTGCAACGTAGTATAGGTGGTCTTGGCTCCTACGGTACATTAGAAA
12040	16	89490916	89491035	3-prime	89490076	89491395	ENSG00000167522_ANKRD11/ENSG00000197912_SPG7	1	GAAGCAACAGGGATGTCGTCTGGAAACAAAATCTGGTATTGAAGCGCAGGGAGACAAAACGTCCACCTCTAGAGCCGAGGCGGCGGTTGCCTGTCGCGTGCCCGTGGTCTTCTGCCTGCC
12041	16	89560218	89560337	5-prime	89560128	89561054	ENSG00000167526_RPL13	1	TGGATGGGAGGAGAATAAACGCTGGAACGACAAGGACGAAGGCCTTAGGTTGCGCAAACTCGGATGTCACTGAAGTTTTTCTGCCTTTGCGCTGCAAACGTGTCTCACAAATGTGAACAA
12042	16	89560635	89560754	3-prime	89560128	89561054	ENSG00000167526_RPL13	1	GTTGGCCGGCCCTGCTATCATCCCAGAGTGCATTGCGGGGCCGCTTCCTTTCCGCTCGGCTGTTTTCCTGCGCAGGAGGTGAGGGAGACTGGGTCCTGGCCTTTGGGCATCATCCAGCGC
12043	16	89574926	89575045	5-prime	89574926	89575394	ENSG00000178773_CPNE7	4	GATCGCCGAGGCTGAGCGGAGGCGCCCGGTCTTCCCGCCTCTTCAGTCTTAATGTCTCCCTCACCCTCGCCCCCCACCCCCGTGGCTTTTGGCGAGGTCCGTGCCCTATTTTTAGGCAGA
12044	16	89613249	89613368	5-prime	89613249	89614570	ENSG00000015413_DPEP1	1	GATCTGACATCACAGAGCTGGACAGCACAGCTGTGCACGCACCCCCCTGGCTGGGAGGTGGCACATCCACACATGAGGGAAAAACACTGCCAGGACATCTCAGGGCACTCTCAGGAAATG
12045	16	89658112	89658231	3-prime	89657663	89658231	ENSG00000131165_CHMP1A/ENSG00000167523_SPATA33	1	AGGCGGTTACGGAAACGCGGAGACTCGAGACTTGAAGCCAGCTTATTCTGGACCCACGCAGGCGACTGAAGACGATGGGACCCACTGCCCTGCATTCGGTAAGTCCCGGGTCTAACGGAT
12046	16	89702420	89702539	5-prime	89702420	89702749	ENSG00000158792_SPATA2L	4	GATCCACCCAGGCTAAATCTGGGCCACGACTTCCCGGGGACGTTTTCTTCGCTCGGGTTCCTCTGTTCTGTGCTACAGCCACTTTCTCGCATTGCCCAGAAGTAGAGGAGGATGAGGGAG
12047	16	89702630	89702749	3-prime	89702420	89702749	ENSG00000158792_SPATA2L	4	CCAGGCCACCAAAACCAAGGCCCAAGTTTGTTGAAACTTTCCCTGGGCCTGGGCGGCGAGGTCCCCCCTTTTTCTTAGATTTTTTACCTGGAAGTTCCCTGCTGGCATCTTAGAAATAGT
12048	16	89720446	89720565	3-prime	89719957	89720565	ENSG00000158805_ZNF276	1	CCCGTCACTCGGATTTTGGAAGGTGGCCTGGCGGACCCTCCTGCTACATCTCCTCTACAGGTGGAGCCCAGGCTGTGATGCACCGGCTCAGCGAGCGGAGTGGAAAGCCAAGGTCCGCAG
12049	16	89720017	89720136	5-prime	89719957	89720565	ENSG00000158805_ZNF276	1	AATATGCTATGTTTTTTTGTTTTATCCCTAGCTGTTAAGTTTCCTATCTTTAAGTCTATGCCTCAGAGAGAAAGACGAAATATAATCCAGGCAGGATTTCTGACTTGCGGGGGCACCTGC
12050	16	89722936	89723055	3-prime	89720640	89723055	ENSG00000075399_VPS9D1	1	GGGGGAATGGGCCATGCCCGGGTTCAGTGCCAACAGCCCTGGGACTGTTGTGGAGAGATGAACTGGGAGGAGCTGGGGTGAGGGAAGAGAAAGTTGCCTATGGGGACCGCTGAGGTTTGA
12051	16	89817751	89817870	3-prime	89817425	89817930	ENSG00000204991_SPIRE2	3	CAGCACCACAAACGAAGAGCCGAGGCACAGAGTGGGGCCTTGGATTCATGAGATGGGGATGGAGCAGAAATGAGAATTCGGAGTCCATGAAACCCCCACAAAGACTCCTGCACGGCCCGA
12052	16	89817575	89817694	5-prime	89817425	89817930	ENSG00000204991_SPIRE2	3	CTAGGCGAAGCTAATGTGCCTCAAAGTCCTGGGTAAGTAGAGGCCCTGGAGACCCGTCCGCATCCTCTGGCAGTGGCCTTGGAACCACCGAAGGGATTCAGCCGAAGGGCCGCGTTCCCG
12053	16	89873165	89873284	5-prime	89873165	89873745	ENSG00000141002_TCF25	1	GATCACTCGAATGACACCCTGACACGAAAAGGACCAACTAGCAACGTCCGGGACGCAGCTGAAATGCTGCAGGCACGGTGCGGGGACAGGCCCCGGCGGGCAGAACGCGGCTGCGGGTTC
12054	16	89919109	89919228	5-prime	89919109	89919271	ENSG00000198211_AC092143.1	1	GATCTGGGGGTGCCCAGATGGAAGGAGGCAGGCATGGGGGACACCCAAGGCCCCCTGGCAGCACCATGAACTAAGCAGGACACCTGGAGGGGAAGAACTGTGGGGACCTGGAGGCCTCCA
12055	16	89922007	89922126	3-prime	89920342	89922126	ENSG00000258947_TUBB3	1	TCAGACACTCACCCCGGACTCCCTTGAACAGGGACAGGGAGGAACCCCAGGCAGCTAGACCCCAGCAGCAGCCACACGAGCACACTGTGGGGCAGGGAGGGGCATCTCTTGAGAACAAAA
12056	16	89920402	89920521	5-prime	89920342	89922126	ENSG00000258947_TUBB3	1	TCCAGGCAGGACTTCTCACCAGCAGTCGTGGGGAACGGAGGAGGACATGGGGAGGTTGTGGGGCCTCAGGCTCCGGGCACCAGGGGCCAACCTCAGGCTCCTAAAGAGACATTTTCCGCC
12057	16	89948147	89948266	3-prime	89947408	89948326	ENSG00000140995_DEF8	1	CCTCTGCAGCCGTGAAGCCCCCGCGGGGCCCTGCAGGTGGCTGGCGGCACCTGCACACGGTGGTTCTCTGTTCCTTTTTCCTCCTCAACCACTGAGGTTAAAAAAAGTGTTAAAAGCCAC
12058	16	89947738	89947857	5-prime	89947408	89948326	ENSG00000140995_DEF8	1	GCCTCCAGTTACTGGCACTGTCATCACCATGCCCACTGAACAAAGTGGACCAAGCCCCAGAGGCAGCCAAAACCACACCTTTCTGCAGGGAGGGTAAACTGAGCCCGCGAGCTCAGGGCA
12059	16	89972916	89973035	5-prime	89972616	89973427	ENSG00000177946_CENPBD1	1	AGCTTCCCGCCCCCCCGCCTCCTCCGTCTCCAAACTCCTGCTCTTCTCCTCGCTACCTCTTCCACCCACTTCTTGCGGAATTCCCGCTGTTTACTGGATGCCCGGTCCCCTCGGACATCG
12060	16	89973008	89973127	3-prime	89972616	89973427	ENSG00000177946_CENPBD1	1	ACTGGATGCCCGGTCCCCTCGGACATCGGAACCGGGACCTCCAGCCTCCTTGCTCGGCTTTGTAAAGCGCCGGGCGTTGAGCGATTTGCGCTTGAGTCCCACCTCCTCGCGAACCAGCTT
12061	16	89977606	89977725	3-prime	89977261	89977725	ENST00000423684/ENST00000388970	1	CGATAAGCTCACACCTCACCCTGCTTGCTCCAGTGGTTATGGCCAGTGAGAATGTGCGGTGTTGCATTGCAGAAGAAGCTAGGAAAGCTCATCTGGCCTCCTGTTCCAGTGCTTCCAGGG
12062	16	89977351	89977470	5-prime	89977261	89977725	ENST00000423684/ENST00000388970	1	AAGATGAGTCATAGTGTATTTCAGTATTTAAATTTTACACAATTTTATGTTTTAGTCTTACAGTCTTGTTTTTGAAGCTGCAATATTTCAAGTTACTAAATAAATTGCCTCAGTTTCTAA
12063	16	89979614	89979733	5-prime	89979524	89980444	ENST00000458301	1	TGTCCTTAAAATTTTGCAAATTTTTACTCCATCTTGTAATATGTTTGCCATTCCTGGGGTCACCTTGGCCTTCTCTGGCCTTTCATGGTGTTATTTTGCAGCTGTTGGAGTAGCACTGTA
12064	16	89980205	89980324	3-prime	89979524	89980444	ENST00000458301	1	TAATTGCTTTGTGAAGTCTTACTTTGTTTTCTCTCAGAGACTGGTGAACTAGAGAATGCTGAGTCTGGAGGAGACGGAGGCAGGAGAGGAGGGAAGCAGGATAACGTTGCCTGGTGGAGG
12065	16	89991666	89991785	3-prime	89990281	89991785	ENST00000427658	1	GTGTGCACAACCCATGCTCCTTCCACTCTGAGCCTTGTCTTGCTGCCCCTGCATCACCCAGAATCTCACAGACTCCCCAGGCCTGCCTCCTCTCAGAGTGATTGTAGCTAAGATGTGACT
12066	16	89990371	89990490	5-prime	89990281	89991785	ENST00000427658	1	ATCTGTATGATGGAGTGGGTGAGGCAGTCAGGTACCAAGAAAGGCCCCTCACGTGGTGTGTTGGTCCCCCTTTCCCAGCAGGCAGGGGCTCCTGCGAGAGGGGGCTCTGTCAGCTTCTGT
12067	16	89998754	89998873	3-prime	89998527	89998873	ENST00000454997	1	CCAGAGCCTCCTGAGGGCTGTCCTGGTGTGATTAGAGGGCTCTGAGCAGGGCCAGCTGTGCCATCTGTGCTTTTCCTTTGTCCTGTTACCTACCCTTGCACTGGGCCGTTAGGGCACTGA
12068	17	182039	182158	3-prime	181381	182158	ENSG00000272636_DOC2B	1	GCTCACACCGTAGGTCACACACGCAAACGTCTGCATGCGCACATGGTTGTTTTAGGAAGCTGTGACACAGTACACCCCCAATGCACAGGCGCGCACACCTGATGGAGCACACACACAGGT
12069	17	187197	187316	3-prime	186746	187316	ENST00000477499	1	AGGCTGCCCAGGGCTCGGCAGAAGAACCAGGCTCTCTCCCTCCACACTGCCAAGGTCTGTGCTGTGGGATTGGAAAGAGGCCGGGTGAGAGGCTCCCCTGCCAGGAGAGACTTAGCCCAG
12070	17	186806	186925	5-prime	186746	187316	ENST00000477499	1	GGGGAAGTCAGGAAGGGAGGTAGGAACCACCACTCTAGGGGTCCCTTGCCTCCTTCTTGGCATACGCTATGGCCTCGGCATGGAGAGCATGATGGAGCACTGATGCCAGCAAGTCAGCTC
12071	17	387769	387888	3-prime	385207	387948	ENSG00000181031_RPH3AL	1	CCCATAATCTAGGCAAGAGCCTCATTCCCCATCTACTCAATGACATTCAAAGTGGTCTCCTGTCTTTGCTTTTTGCTCCTTGGTCCAAGCAAGCTCATTTCTTCTCTTTCTTCAAATAAA
12072	17	411115	411234	3-prime	410203	411444	ENSG00000187624_C17orf97	1	CCTGTGGATGCGCGGTAGACACCCACACCCACAGACGTGTGTATTAAAGGTCCTCGCTGCATGGGCTCCCCCTCGCACCCACCAAGGGGCAGCCTTGGACTGCACAAACCCCATGACACC
12073	17	410533	410652	5-prime	410203	411444	ENSG00000187624_C17orf97	1	GCCCGCGGGGGTCTAGACTGCCCCCCATCACAGGCGGCGCCTCCGAGCTGGCCAAACGGAAGGTGAAGAAGAAAAAAAGGAAGAAGAAGACCAAGGGGTCTGGCAAGGGGGACGGTAAGA
12074	17	445834	445953	5-prime	445624	446252	ENSG00000183688_RFLNB	1	ACCTTACTTCCTTTGGTGGTAAGGGGTCAAACTCCACTCCTTCGCCAAAGGACAGGGGACAAAGCCTCAGCGCACAGCCGGGAGCCAGGGGGAGAGACGCTGGACTCTTCAAGGACAGAG
12075	17	721596	721715	5-prime	721596	722255	ENSG00000141252_VPS53	1	GATCCTATCGTCACTCTGGGTGGCACAAGGTCCCAGGCCAACTTGTAGTGGAGGAATAGGGTATAATTTCCCCTTGAAATCAGCTCAAAATGTTCTCTTGGTGCTTCTTTATGGACTGTT
12076	17	722136	722255	3-prime	721596	722255	ENSG00000141252_VPS53	1	TGACATTAACTAGTACAATCATTATAATGTAGCTAACATTAATTCATCGTATCTAAAACCCTTAAGCATCTTCCATAACCTGTTTTTTCGACTCCACTTCTTCCTGCATTCCCAGAGCTG
12077	17	731271	731390	5-prime	731271	731580	ENSG00000167695_TLCD3A	4	GATCTGAGGAGACCCGTCATACCTTTCATTTGTAGTAACATAAATGAACTGTATTTCCCACCCCCTACGTTTGTTAGCTGAGGAAGATACAGACCAAAGCAAAATAAAGCTGGTAGTTCC
12078	17	754151	754270	3-prime	753783	754270	ENSG00000179409_GEMIN4	1	AGGGGACGGTGGGACAATATGCATATGGATGTCTATGTGGGATTTGTTGCAAGAGCACAACACACCCCTTGACCTATGCAAGTGCCAGAGTGTCTGAGCCCAGCTTCTACTCCTGTTAAT
12079	17	753813	753932	5-prime	753783	754270	ENSG00000179409_GEMIN4	1	ACAGCCTCTTGGGAGGTTGAGGCCCCAGCCCCTTATCTCTTCAAGGCTGATTTACTAATACCCCAGCACCACAGAGGGGAGAGGGACTCTGTCCTCCTAAACACTAAAGTCAAGTCCAAA
12080	17	782752	782871	3-prime	781993	782901	ENSG00000171861_MRM3	1	CCTTAACCTCCTTCCGATGGAGGACTTCTTCCAGTACAGCCCGCTGGTTTTTGTATTATGCACAGAGGGCCGAATAAGCGTCTTTGGAATTAGCTTCTGTTTCTCCTTAGCTCTTTGTTG
12081	17	782143	782262	5-prime	781993	782901	ENSG00000171861_MRM3	1	CCCCTGTCGGCCCCGGCCTGCACCTTCATCCCCAGGACGTCCCGATAGAAACGCGCCGTCTGGAAGCGGTTTCCCACTTTGAATACGAAGTGCAGAGCTCTGCGAGCAGCCATGATTCCC
12082	17	980067	980186	3-prime	979415	980186	ENSG00000167693_NXN	1	GAAAGCCCACGGCCGAAGTGAAGAAAGGAGAAGGGCCCGCTGAGCCGGCGCTTTCCCGGGCTGCAGCCCGGCCCGCATTTTCTCTCCTCCCCAGTTCTAAATTCCCTCCAGACCTCCAGG
12083	17	996728	996847	5-prime	996698	997288	ENSG00000177370_TIMM22	1	GGCCACTCCTCGCTCCCCTCAGGAGCTCGTAAGAGCCCCGCGCGGGGCCGAGGCGCGAGAGCACGCGCAACGCTTCCTGGGAAATGTAGTTGGGTGTCGGATTAGAACTACAAATCCCGG
12084	17	997019	997138	3-prime	996698	997288	ENSG00000177370_TIMM22	1	GCGGCTTCCTCCTGCGGCGAATCTGCCGTTGCATCACAGTGGCTAGTCTCAGGGCCCGCAACGTGACGCTTGTCGAATCTGCTGCGGGGAGAAGGACGCGAGGGTTGCTTGGGCAGCGAC
12085	17	1230212	1230331	5-prime	1230212	1230448	ENSG00000159842_ABR	4	GATCACGGAGCAGTTTAGTCCAAATCCGGGGGTAACGCTTCGGGGTTCTGTCGGCCCCTGTAAGCTTCTCTCCTCTTCTCACTGAAGCTCTTCCGGGAAAAACACCCAAGGATGACTGAG
12086	17	1270139	1270258	5-prime	1270049	1270871	ENSG00000205899_BHLHA9	1	TCCTGCTAGAAGCCAAACTTAGCACCTTATCTGGGAATGGGGAGGAAGAATGTGGAACCCAGACACCCCACAGCGGCCCCAGAGCTAGGCAGGGCAAGGTCCCCGGGGCAGCGTGGCCGG
12087	17	1279112	1279231	5-prime	1279112	1280154	ENSG00000184811_TRARG1	1	GATCCAGGGGCTACCCTGGTGCTCACATCTCCCCTTCCCTTCTGGAGTCGGGAGCCAGGCTTTGGCCTGGATGCTCCCAGCGGTTGGGGGTCAGGGTCTGGGTGGGATGTAATAGGGGGC
12088	17	1280035	1280154	3-prime	1279112	1280154	ENSG00000184811_TRARG1	1	GCACAGGAGCCAGGCTCCGCCGCATTCCTGGACCTGCCGGAGATGGAGATACTCCTCACCAAGGCAGAGAACAAGGATGACAAGACCCTGAATCTGTCCAAGACCCTCTCGGGGCCTCTG
12089	17	1400474	1400593	3-prime	1400101	1400683	ENSG00000108953_YWHAE	1	AGCGAGAGACCTGGGTCAGACCGGGGCCCGAGGCCCGACCTGCGGAAAAGAACGACGGAGGCTGTAACGGTTTCTGTCATGGCAGGTCTTCTTTCCCGAAATCTGAGGCTGTCACTACCG
12090	17	1462768	1462887	5-prime	1462768	1463219	ENSG00000167193_CRK	1	GATCGTGTCAAGCCCAAAACACCACGTTGCGTGGTATCTCCTTGTTTGAGAATCTCTGCCCCAGGTTTCAAATCTAAGCTCCTCAGGCAGCTGGCCTGACCCCGGGCCAAACCTGTTCTT
12091	17	1494367	1494486	3-prime	1492449	1494486	ENSG00000197879_MYO1C	1	CCACCGGCATAGATGGCATGCTCCACCTGGTTAGGGCCCCAGAGGCTCACCATTCTAGAACCTCATCCTAGCCCCAGTCCTGGCCACTTCTGCAAATCTCAGACACAGAAGTCTAGTTGG
12092	17	1492569	1492688	5-prime	1492449	1494486	ENSG00000197879_MYO1C	1	CCGGGACCAGGAACCTACGGTCTAACGCCGGGATGGCCACTTGGTTCTGCTTCAACTGCAGCCCCAGGGGATGTGGCTGGTCCAGCTCCTCAGGACACGGCTGGAGCCGTCCAGGTCTGA
12093	17	1517064	1517183	5-prime	1517064	1517617	ENSG00000132376_INPP5K	3	GATCCGGTCTCCCCCGCCCCCCGGCTGCAGGTAATCTCCCCATTCCTGCTACTGCGGGAGCGCCTCCGTTCTCCACGCCCACTTTCAGGCTTCTACTCCAAACTTATTGGATTACCTATT
12094	17	1562969	1563088	3-prime	1562387	1563148	ENSG00000174238_PITPNA	1	ACTAGGGTGTCCGTCACCGTCCTCGGTGTGAACCGCCACGGATGCACGCGGGTGCTGGCTGGGGGGCCTCCCCGGTTGAGGGAATTGAGACCCAGGAAAAGGTTGTTTCAAAAAATATTA
12095	17	1628770	1628889	5-prime	1628770	1629428	ENSG00000167703_SLC43A2	1	GATCCCCTCCCTGCTGCAGCTCACCCGGCTCCTCCGGCGTGTGTCGGGCCCGCCCGGCGCCTTTTCTGCCCTCTTTTATTCCAGCCCTTTTATTCCGACCCCAAGAAGAAAACACTGCCG
12096	17	1645362	1645481	5-prime	1645362	1646503	ENSG00000074660_SCARF1	1	GATCTTTACAGCTAGGGTCCCCAGCCCCTCCCCTCTCCTTCCCTGACCCTTCCACCATCTGCCCTGGCTGGCCACTACCTGCCAGACCGCCATCAGCAGTCCCTTCCTTTCAGCCTAAGC
12097	17	1646384	1646503	3-prime	1645362	1646503	ENSG00000074660_SCARF1	1	AGGCGGGAGCCCTGTCCTCATTTGAGGCCACACATCCTTCCACAGCCAGACCCCTAAGTCAGGCCTCTGGGGCGGCTGAGGCCCCCAGACAAAGGTGTTCGTGGAGGGCAGAACAGGGCG
12098	17	1650702	1650821	3-prime	1649681	1650821	ENSG00000167705_RILP	1	CAGACAGAGGGAAAGAGGCCAAACTGCTGAATGTCAGCGGCCTGTCTGGAGGGGCTGAGGCTTCGGCCTCGGGAGGCTGAAGCAGGAGGCAGGGAAACGGTCAGGCATACAGGTCCTCCC
12099	17	1649831	1649950	5-prime	1649681	1650821	ENSG00000167705_RILP	1	CCCCCCACCCCACCCTCCACTGGGACGGGGAAAAGCGAAACAGTTCCGCCCCAGGAAGCCGTTTAGGGCGGTGTGGGCGGGGTAGAAGCGATAAGGGTAGGGAGGAACGAGGAAGGGAGA
12100	17	1684890	1685009	5-prime	1684890	1685386	ENSG00000174231_PRPF8	2	GATCCAGTCGGCGCCGAGGTGCTCAGATGGATTAGTGAGACGACCAATTAGAGTTGCACACTGCGCCGAGGAGGCGGGCCCATAGGCGGAAAGGCTTTGAACGCAAGGGGGTGTGGTCGG
12101	17	1685207	1685326	3-prime	1684890	1685386	ENSG00000174231_PRPF8	2	ATTTGTTCATGCATTCATTCATTTAACCATCACTGTCTACCGAGGACGAGGGATAAAGCAGGAAAAAAGACAACCAGTAGAGTTCACAGGGGAGCAGAAAGGCAGGCAAGAATTAAGACC
12102	17	1711385	1711504	3-prime	1710371	1711504	ENSG00000185561_TLCD2	1	ACTTCAAAGAATTAAGTTCATAAACCAAGAGGTGCCCCAACCAAACCTTCTCACCAAAAAGCTGAGGTCTTCCCTTCATTCTTCTACCCCCACCTCTCCAAAGGTTTAAATAATAACACT
12103	17	1710521	1710640	5-prime	1710371	1711504	ENSG00000185561_TLCD2	1	ACCATGCCCTGGAGCTCGGGGGGCCTCCGGGATGTTCGCCAATAGGGGTCCTCCCCAGCTCCAAGCGTCCTGAAGCGCTGGAGTTGCAGACCTGGGTCTCCAGTCTAACCTCAACTGACA
12104	17	1713923	1714042	3-prime	1713043	1714042	ENSG00000283824_MIR22	1	CAACTGGCAGCTTTAGCTGGGTCAGGACATAAAGCTTGCCACTGAAGAACTACTGCGGCTCAGCCAGGTGAGGGCGTGAGAGGAACAGGCTCCTAAGGGAAAGGGAGGGAAAATGGGAAA
12105	17	1713103	1713222	5-prime	1713043	1714042	ENSG00000283824_MIR22	1	CCCACCAAGGGGCTGCTGTCCTGCTTTGGATATCAGGGGAAGCCTTGGGCCACCCTTGCATGGGGGGAAGTCACGGAGAGGCGAGCTCTTACTAGCTCCTCGCATTGGTCTAACTCTAAC
12106	17	1714397	1714516	5-prime	1714397	1716243	ENST00000334146	1	GATCAGCCCAACTGACTTGTTCCCAGGGAGTTCAGCTGGAAGGAGAGTTCTGGGGGCCTGGATTGGGGAAGAGTGAGGAAGGGAGGAGGCCTAGCGTTTGAAAGAAGGTCAGCAGAGGCC
12107	17	1717340	1717459	3-prime	1716244	1717459	ENSG00000167716_WDR81	1	CCTTATCAATCCCCGCAAGTCCCCCAAAGAGGAACATGTGGACTGAAATCCATGCCTTTTCCTTCAGCTCCAAATAGGGGCTGAGGGTAACTAAGCAGGAATGATGAGGCTGGAGGGTGA
12108	17	1716424	1716543	5-prime	1716244	1717459	ENSG00000167716_WDR81	1	TGCACGAAGCCACGCCCACCCACTGAGGAGCCGGCCAATAGACGGACAGGTGTGGCCCAGCCCTCCGCGTCAGCGACCCGCTTAGAAAAGCGCTACGTCAAACGAGAGTCCTAAAGAGCA
12109	17	1742716	1742835	5-prime	1742716	1743141	ENSG00000167711_SERPINF2	1	GATCAATGTTTAACTGGATGTGCAAGTCAATATTTACCAGAAGAGAAAGCAATCTGAACAGGGGTTGGCTGAGAGTAAAGGTCCTGGTGGGAGGGGAGGGGTGGGCTGGGCCAGCTGGAG
12110	17	1742992	1743111	3-prime	1742716	1743141	ENSG00000167711_SERPINF2	1	TATTCAGGAGGCCTGTCACTCCCCAGCCTCTTCTGGGACTTGAAAAACTGGAGCCTGTTCTTGGCAAGAAGATTCTAATGCCCAGGTCGGAGTCGGGGCCCTGGCCAAGGGCTCTTGTGT
12111	17	1762215	1762334	3-prime	1761639	1762334	ENSG00000132386_SERPINF1	1	AGAGGGGTGCAAGGGAGAGGAAATGCGGAGACAGCAGCCCCTGCAATTTGGGCAAAAGGGTGAGTGGATGAGAGAGGGCAGAGGGAGCTGGGGGGACAAGGCCGAAGGCCAGGACCCAGT
12112	17	1761849	1761968	5-prime	1761639	1762334	ENSG00000132386_SERPINF1	1	AAAGGAAGAGGAAGGTGTGCAAATGTGTGCGCCTTAGGCGTAATGGATGGTGGTGCAGCAGTGGGTTAAAGTTAACACGAGACAGTGATGCAATCACAGAATCCAAATTGAGTGCAGGTC
12113	17	1828898	1829017	5-prime	1828898	1830313	ENSG00000132383_RPA1	1	GATCCCTCTCTAGTTTCTCTGAGACACATCCCAGATTTTTCTTTCTCACCCACCCCAGCAACTATTCATTTAACAAGGTATTTCCCTCTCTTACATAGTTCAGCGTTCTGATTAAGTCCT
12114	17	2025451	2025570	5-prime	2025331	2025776	ENSG00000185924_RTN4RL1	1	CGCCTCCCATACAAAATTTATGAAAGTGCTCTCAGCTCGCAGTGCCGAGCGCCGTCCTATTCCCAAGGCAGCAGCGCTCAGCCGCGCGGCGCCGCCTCCCAAGGTGTTTTCACTGCGCCC
12115	17	2029645	2029764	5-prime	2029645	2030089	ENSG00000108963_DPH1	4	GATCCACAAACCTGCACCAAGACTCTCAACTTGGAGCTGGGCTGGTGGTCCCTGAGTTCTGTCCTGCCGGACAGTAGAGTCCCCCTAGGTAGGGAACGTGGCCCCACACGGCGGCCGGGT
12116	17	2029940	2030059	3-prime	2029645	2030089	ENSG00000108963_DPH1	4	AAGTCGCAGGGCAAGGGCAACTGCATAGTCGGGGACCTCTAGGGAATCCTGAGTCCCGGCATTCTGGGCTGGGGTGGAGCCCACTACAGCCCCGCCCCTATCTCCTCCTTTATGGCCCCG
12117	17	2040564	2040683	5-prime	2040564	2042219	ENSG00000262664_OVCA2	1	GATCTTCCCCAGCAAGCTTAGCCTACTTCCTGAGGTGGATGTGTGAGTATCTGCCTGGCTATGACTGGCTAAAGAAGCTTAGAAGCTGGGTCTTGCCCAGCTCGTCTTGAAGGCTGGAGC
12118	17	2051717	2051836	3-prime	2050159	2051866	ENSG00000267195_MIR212	1	AAAGTAGCCCAGGAGTCTTTAGCGGAGGAACCTGGGCCTGGGAGGGAAGGCCCAGCGGGGATTCAGGTACCACCCAGGAGCTGGAGACCCGAGGGACGGCAGAGAAGTTGGGGAAGGTGG
12119	17	2054209	2054328	5-prime	2054089	2055194	ENSG00000177374_HIC1	1	CACACAAACCTGACCTTCACGTGGGGCGCGGGACCTTGCGGGGTCCCAGCCGCAGGCGCCCCTGTTGTTTCCTTCGGGCGGGTGGGTTGGAGAAGAAGTCCACGCGGGATTCTTCAAAAC
12120	17	2054805	2054924	3-prime	2054089	2055194	ENSG00000177374_HIC1	1	GCTGTGTGCCTAGAAATACGTACATGGGAGCGCTCAGCTCAAAGCCCCAGGGTTTCTGGGACTCGCGTGTCCGGGGTCGGGGTCCCAGGTGGGTACAGGTGGGAGGGCGAACCTGCGGGT
12121	17	2303123	2303242	5-prime	2303123	2303666	ENSG00000167720_SRR	1	GATCCCTCCAGTGGCGCAGCTTTCGGAAGCCTGTCTTGGGGGGGAAAAGTTCAGCAACGAAGTCGCAGGCTCTTAAACCTTTCTCCCCAATTCCTTCTCTCCGACGTTAAAGCGGTGGCC
12122	17	2304075	2304194	3-prime	2303691	2304224	ENSG00000070366_SMG6	1	TGCTGTTGTCGTGGACACCAAGGACACTGCTAGTCTGGGACTCGGGTTGACAGAGACACCCCTCAGCCTGGGCTCCTCTGGACACCTTAGGCCAGGCTCTCCCGCCACAGGCCCGGCCTA
12123	17	2337643	2337762	5-prime	2337433	2338054	ENSG00000141258_SGSM2/ENSG00000167721_TSR1	1	GGCGCGGGGGCTCTGAGGACCGCTCGGCGCCGCCTCCTGCCACACCATGGGCAGCGCAGAGGACGCAGTCAAAGAGAAACTGCTGTGGAACGTGAAGAAGGAGGTAAAGTCGAGTCAAGA
12124	17	2401439	2401558	3-prime	2401233	2401558	ENSG00000070444_MNT	2	AGGATATTCCGGGTCAGGGAAACCTTGGGAATGGCAGAGACTGGCCTGACCCTGGGTCTCCACGCTCCACCCACTCGCGACCTAAATCCCGCAATCGCCGGGCTGTCGCAATTCCCCCGG
12125	17	2511700	2511819	5-prime	2511700	2511940	ENSG00000127804_METTL16	1	GATCCACGGGTTAAGTGACCCATGATAGTAAATCTGCGTGAGAGATATAAGTGACCCACCTCTGAGGCCGAGGTTCCTGCCAGACGTCGTGTCTGGCGTGGGCCTGTACAACCCTAGAAT
12126	17	2511821	2511940	3-prime	2511700	2511940	ENSG00000127804_METTL16	1	TTAAAGCAGCCGCATAGCGAAGCTCCTAGAAACGCAGATGATACGCTCCCAGCGCGCCGCCATCTTGTGAAGCCATCTAGCCTCGTGATTGGACACATCCCTCTCGCGCGACCTGTGGCT
12127	17	2592851	2592970	5-prime	2592761	2594327	ENSG00000007168_PAFAH1B1	1	ATAGGTATCTGTGTGGAATAAATTAACTACAAATCCCCAAGACGACTCTTGTCATCAATATTTCAATCCATAATTTAGCAAACACACACAGACATCCCTTATAGGGATACAGTTCCAGGC
12128	17	2712448	2712567	5-prime	2712268	2713106	ENSG00000132361_CLUH	1	CAGGACGCTTTAACTCGTATTTTTCACTTGGCAGGGGCTTGGCGGGGACGGAACGGTGAGGTCAGAGAATGCTGCAGAGGGGACATTGGGACCAGGTCTTGCAGTGAGTTGAAGTGCTCC
12129	17	2712717	2712836	3-prime	2712268	2713106	ENSG00000132361_CLUH	1	AGGGCCTCGCACAAATTGCGAAGGAAAGCCGACCTTGTTCTGGAGAGCACGTGGTGAGGAAAGCCAGCGACTTGATGTGAGCATTTAAACGGGAGGAAGGAAGATGAGAACTGGTAAGAT
12130	17	2755352	2755471	5-prime	2755262	2756451	ENSG00000132359_RAP1GAP2	1	CCTGGGTAGAACGGGTTTCCTAAGGGAGTAAGGCACAGAACGAGGCAATGGGCCGCCTGGTCTCTCCGCGCGTCAGTAGGACTCGGGGAACCAGACTCCGCCCAGTGCTCCCCAGAAACC
12131	17	3127291	3127410	5-prime	3127291	3127639	ENSG00000183024_OR1G1	1	GATCTGTATGTTTGCCAGCATCTTAGGGACTGTGGTGGACACAAAGCAGGCATCTGCAAGGGAGAGGTTGGCTAGAAAGAAGTACATGGGGGTATGGAGTTGAGTGTCAGTAATGATGAC
12132	17	3127520	3127639	3-prime	3127291	3127639	ENSG00000183024_OR1G1	1	TCTGAGATGCTGGTCAGATTTTTCCCCTCCATTTGTCTGTAGGAAGAAAGTTGGGTTAATTGGGTGACGTTGGTAAGCCCTGGATTGTGAACTCTGAAAATTATGCAATATTCCAGTGTT
12133	17	3197250	3197369	5-prime	3197250	3197878	ENSG00000172150_OR1A2	1	GATCGCTAACTTCTTTGACATGAGTGTCCAGGAGGTCAATGAGAGTTCGTCCCATTGACCAACAGAGATTTTACCCAAAAGTGCTGGCTATATTTATGATTGTAAAAACCAGGTATAGCC
12134	17	3197579	3197698	3-prime	3197250	3197878	ENSG00000172150_OR1A2	1	CAAGAACAGAATAATGTCTTCTTTGTGATTTTTTTGTGCATTTACCCCATCACACTGACTGGAAATCTGCTCATCATCTTGGCCATCTGTGCTGACATTCGCCTTCACAACCCCATGTAT
12135	17	3207862	3207981	3-prime	3206818	3208131	ENSG00000172146_OR1A1	1	GTGAAGGCCACAGGGCCAGGACCCTTTTTAAAAGCATCTGAACTGACTCCACAGATAGGGACTTAGACATTGGAAGAGACTGTATCACAGCAACATCAAAGGGTAGACAGCCAGCAACTG
12136	17	3207148	3207267	5-prime	3206818	3208131	ENSG00000172146_OR1A1	1	CCACATTAAAAACAAGTAGACAAGTATAACTTCCACCCTAAACTTCCTTGAGAATAAATTCTAGAGAAAAGATGAAATATAACTCTTCTCTGTAGTCTAAACAGCAGACTGGAAGAAAGA
12137	17	3385958	3386077	3-prime	3385407	3386077	ENSG00000180042_AC087498.1	1	CCGTGTTCCTCCTCCTCGGCCTGGTGGACGGAACAGACGCCCACCCGCTGCTGTTCCTGCTCTGCCTTGGCATCTATCTGCTCAACGCCCTGAGCAACCTGAGCATGGTGGCGCTGGTGA
12138	17	3386108	3386227	5-prime	3386078	3386962	ENSG00000221882_OR3A2	1	ATTACTTCTTGGGTCACCTGAGCCTCGTGGACGTCTGCTTTACCACCGTCACGGTCCCCAGGCTGCTGGCCGGCCTGCTCCACCCGGGCCAGGCCATATCCTTCCAGGCGTGCTTTGCCG
12139	17	3386783	3386902	3-prime	3386078	3386962	ENSG00000221882_OR3A2	1	TGAACCCTTTCATCAACAGCCTTCGCAACAAAGAGGTCAAGGGCGCCCTGAAAAGGGGGCTCAGATGGAGGGCTGCACCCCAAGAGGCGTGAGGGCAAATCTGGCTCACTGGCATTTTCA
12140	17	3398663	3398782	3-prime	3397889	3398932	ENSG00000180016_OR1E1	1	CATCTATTTACTTCTGAAACATAAAGTGTGTTGGTTTCTCTCTTACCTGCCTCACCAGTAACTGCAGTTGGCTCCTCCTCTGTCAGTATCTTACATGTTGATATTCCTCAGGGATTTTTC
12141	17	3410650	3410769	5-prime	3410650	3411218	ENSG00000159961_OR3A3	2	GATCTGTCTGCTACAATCTACTTTGCAGAAGTGTTAGGAAGACTGATAGACCCTCCAGGCTTGTACGGTTCTTAGCAAATTACCATGTAAATAACAAACACTCACAAATGTTCTCAGTTT
12142	17	3433876	3433995	3-prime	3433514	3434055	ENSG00000127780_OR1E2	1	GGGTCCCTCAAAACCGTGAATAAAAATAAATATATTCCTATGATACATGGTCAACAGGTGTTCAATCACTGATTTCACCCTCATTTTCCCTAACAACAATCTCTATATTCAGAGATTTCT
12143	17	3473146	3473265	3-prime	3472214	3473265	ENSG00000108381_ASPA	1	TTCTGTAGGGACTGCAGACATGAGCAATATAGAATATTTGCTAGCAGTTTATAAACTTAATCTGTTTTATACTTGTCTTTTTCTGCTTATTTATTTCCACCTGGAAAGTTGGTCAGGATG
12144	17	3513439	3513558	5-prime	3513439	3514141	ENSG00000141255_SPATA22	1	GATCACGGGTCTCCCACAAATTCAGGCAACCCAGTCACAGCAGAAGAGATGGTACAATGTGTGGGCTGGGGTTGGGGCTGACGGGGGAAGCTGGCAGGAGGAAAGACTCCTCTCCCTGCT
12145	17	3513932	3514051	3-prime	3513439	3514141	ENSG00000141255_SPATA22	1	CGGGAATTCCTCGACTTCTTCAAATGCATTGAGAGTGGTTTTGCTGTTGTTCCTGGAAGAATCTTGGATTTTGTTGAAATCTGCTTTTTAAAAAAATATATATTTTAGAAATATATCACT
12146	17	3558931	3559050	3-prime	3558266	3559050	ENSG00000167723_TRPV3	3	AGACTTGAGGGTGTGGGTGAAGCAGGAGACCGCTTCTGCCGTTGAAGTCAGGGGGTCCTGAAGTTCCCACTCACAATCTGAAATCTCATGACTGTGCCTGAAACTCGACCGGAAAAGCCC
12147	17	3558536	3558655	5-prime	3558266	3559050	ENSG00000167723_TRPV3	3	TTGCTTTTGTCATCTCAATGTATTCTCCCAGCAACTGCCCAGGTTGCCCTTCTCCAAGGCCAGGGCGTCATAGAAGGAATCGGTGCCCTCTCTCCTGGCCCAGGCTGCAGCTGTGAAGTG
12148	17	3609398	3609517	3-prime	3609222	3609517	ENSG00000196689_TRPV1	1	GGCCTGCCTGAGCCTGGGCTCCTTTGGGAGTCTAGAAGTAGATGCGGCAATGGTGGCCCCCTCCTGGAAGCCACCCCACAGCCATCCCTACCAATCACAAGAAGGCTTACAACGCTCTGG
12149	17	3668597	3668716	3-prime	3668142	3668776	ENSG00000213977_TAX1BP3	1	GCTGCTTAACAAAGGCCGCCCCGCTCGGCCCGCCCCCTCATGAATAGTTAACAAACCTCCAGCCAATCACTGGCCGGAGCGCCACTCCGCTTTCGGAAGTCCCTGCGCGTGCGCAGAAAA
12150	17	3695013	3695132	5-prime	3694893	3696395	ENSG00000083454_P2RX5	1	TCAGAGAACGCGGACTGCTGGACCTCCGAGGGAGAGCCAGGCGTCAGGGCTGCCCTCCCAGGAGGAAGCAGGAGGAACTCCACCGCATTTACTGAACGAGTGGAATGAGGCGCATCCCCA
12151	17	3695916	3696035	3-prime	3694893	3696395	ENSG00000083454_P2RX5	1	GCCCACCTTCTTGTTCTTGGCGATGACATACTTCTCGGTCTTGTAGTCGAACAGCGACAGGCAGAGCCCCTTGCAGCCCGCCTGCCCCATGGCGCGCTCTCAGCCGGGCTTGCGGACCGC
12152	17	3723369	3723488	5-prime	3723309	3724118	ENSG00000177602_HASPIN	1	CCATTCTTCCACATGCTGGAAAAGCGAGGTCTAGTGAACACAATTCCTTTCCGTGCGGAAAGTCTGAAATCTTTTTAACACTTCGGACACAGAGCATCGTAAGGTCCCAGAATAGAGGGT
12153	17	3800389	3800508	5-prime	3800389	3801950	ENSG00000083457_ITGAE	1	GATCACTAGGCAGGACCACCCTGGCCTCCGGCTTAATCTTAGCAGCCTCCAGGGGCTCACCTGACCGTGCTGTCTCATCACAGGGGGCCCCCGAAAGGACTCATGGCTTGGCTTGCCCAG
12154	17	3801831	3801950	3-prime	3800389	3801950	ENSG00000083457_ITGAE	1	AGGACTCTGAGTTACCAGAATAACAGAAGTAAAATTCTATACATCTTCCAGCATACCTGTGATGCATCCCAGCATTCCACAGAACACGCCGTTGACAGCTGGCAGTCGTGTTTAAGTGCT
12155	17	3895442	3895561	3-prime	3893043	3895711	ENSG00000004660_CAMKK1	1	AGGGGGCAGAAAGTGCAAAAGCAGGTGTGTCTGGAGAAAGAAGGGGGGGCAGAAGAGGAAGTTCCAGTCTTATAAAATCTAAATGATAGGTCTTGGTTGGGGAAGAGGGCAGAAGGCCAA
12156	17	3916428	3916547	5-prime	3916428	3917083	ENSG00000108405_P2RX1	1	GATCAGAGCAGCTCTTGGCCCCTGGAAGGCAACAGACTGCAGGCCAGCCTCGCCCATGGACAAATAAATTCCCAAAGATAGATGGGGCGGGGCTGGTGGGGCCACCCAGGCCCAGCCCCA
12157	17	3916874	3916993	3-prime	3916428	3917083	ENSG00000108405_P2RX1	1	AGGAGGCTCTGAGTTCCAGCCTGGCCTGTGCCCGGTCAACCTCGGTGCTGAGCTGGCATCTCTATCCCCCAGCTCTCCTCTCCCACTGTCTGTCCTGCCGGGGCCACCATCAGAGGGAGA
12158	17	3963287	3963406	5-prime	3963287	3964689	ENSG00000074370_ATP2A3	1	GATCCCTCACACTCTGCCCGATGCTGCGGGCATGAGCAAGGGGGTGGCAGGTCCTGCCTGGAAGGGATGTGGGGAGGGCACCTCTGTATTTTCCACCCTCATGGGACCTCCAAGGTGCCA
12159	17	4142259	4142378	5-prime	4142259	4143302	ENSG00000074755_ZZEF1/ENSG00000167740_CYB5D2	1	GATCTCCAGAGTAGCGTCAATCAACTGCACAAAGGTCTGCATTACAACATACAGAGAGAGACATATGGGCTTGTCCAGCTCTTCAGAGCAAGGACGGCCTGATGCAGACTTTCCAGACCT
12160	17	4143123	4143242	3-prime	4142259	4143302	ENSG00000074755_ZZEF1/ENSG00000167740_CYB5D2	1	CAAAGGGTGCAACCTTGATTTCCCAGAGGACGAGTCTGTCTCAGTATCTACGTCATTCCGTAGCCTCCGCTGCCGCCATCTTTGTTGGGGCTGACAACCTGCAAGCCAAGAAGTACGAGA
12161	17	4263073	4263192	5-prime	4263073	4264490	ENSG00000185722_ANKFY1	1	GATCCAACAATGTCCCTGCACGATTCCTGACAGGTAACTCCCCGTCTCTGGGCCTTCTTTCCCCCTACGTGTACAATAAGGCTTTGACAATGAAGGCTTCTAATTACTGCTACATTAAGA
12162	17	4264371	4264490	3-prime	4263073	4264490	ENSG00000185722_ANKFY1	1	GATGCAGAACTCAGGAAAACGGATTAAATTTAGACTAGAGGCAGGTCACCTGTTATTCCACTAAAACGGTAGGAAACAAGAACATGCGTGCAGATATATAGGGGGGAAGAAAATCAGGGA
12163	17	4366967	4367086	3-prime	4366230	4367206	ENSG00000132388_UBE2G1	1	ACACTGCCACATGGTGTGCGAAGTAGGAATTGTTAGAAAGCCGAAGTTAGTACTGGTGTGCCCCATTTTAACCAAACATCAAAATAGAGGCAATATATGATGATAACTCACTTTACATGA
12164	17	4433703	4433822	5-prime	4433703	4434228	ENSG00000182557_SPNS3	1	GATCAAGGGGACCACAGAGTTGTCCAGTCCCCAGGGTGGGGGTGCCAGGAGCCCTTGTCCTCCGTAGCAGGTCTCAGAGGCTGACGATGGGGAAATCGCACTGGTGAAGCTGCCGTGGGG
12165	17	4434109	4434228	3-prime	4433703	4434228	ENSG00000182557_SPNS3	1	GCCGCCGTCCTCTGCTACATCAACCTCCTGAATTACATGAACTGGTTCATCATTGCAGGTGAGGAGGGGATGGCTACCCTGGGCAGTACCTGCTGCTGTGCCCACCAGCCAGGGGCTGCA
12166	17	4498334	4498453	5-prime	4498334	4499034	ENSG00000183018_SPNS2	1	GATCTGGGTTGCCCTGGGGAGGTGGGAGACACAGCCCACCATGACTGGTGGAGGTCTAGGTTCTGGGCCCTCCCTGAACTGGTTAAATCCGGGCGTGTGAGTATCGGAGGAGCCACCGGC
12167	17	4555535	4555654	3-prime	4555309	4555654	ENSG00000132382_MYBBP1A	1	CTTTCCCAGCCTTCTGCTCACACCCGCTCCGCCCTGGCGGCTGTGGCATCTGCCCCTTTGGAGCCCCAGGGGGGCATTTCTAAGGGCCCATCTCGGAAACAAACCTAGGTGTAGCACTTC
12168	17	4559295	4559414	5-prime	4559295	4560862	ENSG00000167741_GGT6	1	GATCAGGCTGTGGGTTGGGGTTGCAGTCTGGGGTCAGGGGTCACTGACCTAGCCCCGTGGCATGAGGATGCACCACTGCCAGGCACAATGCAGCTCCAACTCCAGCATCCACGACGTTGC
12169	17	4560743	4560862	3-prime	4559295	4560862	ENSG00000167741_GGT6	1	GGGTGACTGCCTGTAAGGGGCCACAGCTCAGTGAGGTCGAGAAGGAGTTCAGCCTTAATGCCACAACCTTGATACTCAGGGCACCTGCTGGGCTCCTCCCCTTGGGGGATGTAGCCCATG
12170	17	4583968	4584087	5-prime	4583968	4584555	ENSG00000188176_SMTNL2	1	GATCTTGCTATACAGAGTAGGACTGGGAGGGGACAGCGCGTAGTCGCAGAGTCAGGGAGGGGACCTCACCACCTGTCTCCTCCCTGAGGTCTTAGAACAGATACAAGAAATTCCAGGCGA
12171	17	4642548	4642667	3-prime	4641301	4642757	ENSG00000161905_ALOX15	1	TTCTCTCAAAAGAACTTGCTCCTGGATTAGTCTATTCATCTATTCATGCTTCTAAACCCTAGTTCACCTCCGGTTTCTCAGGAAAGTCTTACCCGGTACTTTCACCCCCCACCACCCCAC
12172	17	4641571	4641690	5-prime	4641301	4642757	ENSG00000161905_ALOX15	1	GACCAGCCACAGCTGCACCTGGTTGTTGGAACCGGCATAGAGCGAGGCCCCAGTGGACACGCGGATGCGGTAGAGACCCATCTTGCTCAAAGATGTTTCGCTCCTTCTGGTGGAGAAGGG
12173	17	4704346	4704465	3-prime	4703733	4704525	ENSG00000141456_PELP1	1	CCGAGGCGGTCCTGTGATGTTAAAGGTACACGTGGTCCGGACAAAAGGCGCCAAAGTCGGAACGATTTCCATTTAGCGGACGGAGTCTTGGGACATCTTCGCTGTAGGAATCAATAACTC
12174	17	4703883	4704002	5-prime	4703733	4704525	ENSG00000141456_PELP1	1	CATGCAGCCGCAATAGGCACATGAGCCCGGGCAAATGTGGGGCCGAGCGGTTTGGGGGATGCACCGGAGCAACGGCAGACCCCGTTCGAGGTTGCAGCAAACCAGAAACACTCTCCAGCA
12175	17	4710037	4710156	5-prime	4710037	4710330	ENSG00000141480_ARRB2	3	GATCAAATGCAAACACCAGGAGGAGCTGACACGCTGCAGTGAAGAAGCGGGAGGGCTGGCCACAGAAGGCGGCACGCTCCGAGTGGAGCAGGTGAGCGGCGCGCACTGAAGCAAGCATCA
12176	17	4710211	4710330	3-prime	4710037	4710330	ENSG00000141480_ARRB2	3	GCGCTTCAGCTCATTCCACCGCCCCCAGCAGCCCGGTCGCCCCCACCGCCACTGAGAAAGCAAACAAAGGGGAGGAGACCCCTGCAGGTTCTGGATGCCGAAGGCCAATCGAAAGACTTA
12177	17	4731187	4731306	5-prime	4731127	4731782	ENSG00000161920_MED11	1	CTTGTGTAGAATAAACTAGAGGCCACAGACAGTGTCAAGAAGATGGACAGGTCTGAATGGCCTCGGGCTAGGGGATATTCCACTGTCGCCTCTGACTACGGGTGGTCCTGTGGCTGAGGC
12178	17	4731543	4731662	3-prime	4731127	4731782	ENSG00000161920_MED11	1	ACGGGAAATCGGCGCCATCCTTCAGAATGCAGGTTCGGGATGCGACAACCTGGACAGCGGGGAGCGAAAGCGTGACCGGGCTGCACTGGCAGCCTGACCTGGGACTTGGAGCAGGGTTGG
12179	17	4771799	4771918	5-prime	4771799	4772519	ENSG00000142484_TM4SF5	1	GATCCTGCCAGTTTCTGCCACGCCTCTGTCTGAACTTTGCTCCGTGCTCCAGGCTTGTTTTCCTCTGGACCTGGGAACCACTGGCTTACTTTCACTCACCGCCTGTCCTTCCTGACACCT
12180	17	4772400	4772519	3-prime	4771799	4772519	ENSG00000142484_TM4SF5	1	CACTACAATGGTCGAGGCAGAAGGAGCAGCTGGTTGTCAGAGACGTCATCGGGGCAGGATAATAACAGGCATGAGGGTGGGGCGCAGTGAAATTACCCAGAGCCAGGGACTGCCCTCACG
12181	17	4786002	4786121	5-prime	4786002	4787103	ENSG00000182853_VMO1	1	GATCCCATTCAGTGCAGTGTCGTCGCCAGGAATGCCTTGGGGAGGCTCCACCTGGGTATCGAGGAGAGGGGCAAGGGCGAGTCACGGAATTATCATCCTTGGCTCTATGGTCCCACGCAT
12182	17	4786894	4787013	3-prime	4786002	4787103	ENSG00000182853_VMO1	1	TGGAGAAGCTGAGAAAACTCCTGTCAGCTCAGAAGTCTCTTCCTCCTCTGAGAGGTCTTCTGAGAGCTCAGGGCCCTAACACCTTGAGAATCCGGGACACTCCTCCCTACCTTAGAAGAA
12183	17	4788792	4788911	5-prime	4788792	4790767	ENSG00000182327_GLTPD2	1	GATCTGTCACTGCTGTCGAATCCCCCAAATTCCCTTCACCCAGTTCCTCGCACCCAGGGTAGCTGCCCTTTGGGGCGAAGGGCACAGGGGAAGGGGCCTTAGTAGGTTAATTATTAATCC
12184	17	4790648	4790767	3-prime	4788792	4790767	ENSG00000182327_GLTPD2	1	TAGTCACTCCCGTGGCTTCGGTTGCCAAACACACGCTGAGTCTCCAGCCCAGACTTGTCCCTGAGCTTCACCCCTGTGCAGCCAAGTGACTCCACGGCCACTCCCACAATGAACATGAAA
12185	17	4796255	4796374	3-prime	4795910	4796374	ENSG00000142507_PSMB6	1	GCGTTCACTCCAGACTGGGAAAGCCGAGAAGTTTCCACTGGGGTGAGGAAGGAATCGGGGTTCATAGGACGTGCACAAGGCCTGACGCGATGGGAAGATAAAGCCTGAGTGGGGTTGAGA
12186	17	4796000	4796119	5-prime	4795910	4796374	ENSG00000142507_PSMB6	1	TGTTTGTTGCTTGCCACGCTGCCATCAAGTGCTCACTGTCGCAAAAGAACCGTCCCCATGCAGTACTGTACTTTTCTTTTCCCTTCTGCCGTCAACCTCGGAGTAGCTTCGCTCCCAGAA
12187	17	4806634	4806753	5-prime	4806304	4807356	ENSG00000129219_PLD2/ENSG00000262165_AC233723.1	1	TGGGTTTGTAGCCACCACCCCTCAGGCCTTTTACGCCCTCATTCCTTCCAGGTACAAACGCTATCTGGGCTAGGCCAAATGTGGCTCGCAGCGGGTCCGGGAGCGGGGCACCTACCGGCA
12188	17	4834592	4834711	3-prime	4833080	4834711	ENSG00000141503_MINK1	1	CACTCTGGTGGAAGAGCTTTCTGTAGCATTTATGTTTTTCTTCGGCAGGGAGCTTTGGCTTAAGGGGCAACTTAGTGATTTCAAGGTGAACACTCCAGACTATCAGCCAGGTGGTGTTTT
12189	17	4899651	4899770	3-prime	4899018	4899800	ENSG00000205710_C17orf107	1	TCACAAACACGGCTTCTCCTGGTACGGGCTGGTTACGCCCTCCAGCTGCGCCCCCTACACGACGACAGACGCGTCCCCCAGCCCTTCTCCTGTCCTACCACTTGTGGCGGCCATGAAGGG
12190	17	4932391	4932510	3-prime	4931996	4932570	ENSG00000185245_GP1BA	1	GGAGAGGGGTCTGAGGGAGGGGAAAGAGCCAAGGACCTGGAGCTAGTAGTTTTAAGTTCTGCAGGCAAGGGTGGGAGATGGGAGTAGGGAGGACAGGAGGTGTGGATGCTGTTTCTGGAA
12191	17	4932086	4932205	5-prime	4931996	4932570	ENSG00000185245_GP1BA	1	GCTGTTTGGAGGAGTCCACCCCCATCTCCCCTGTGTAAAAGGAAAGCGGAAGAGAGAACCACAAAGAGGGCCTGGGGGAAAGCCGTGGAGTGAGGCGATAAGGGCTTGTGTCCAGGGGAT
12192	17	4934099	4934218	5-prime	4934099	4934808	ENSG00000108556_CHRNE	1	GATCAGCCACCAAAGCTCCGTGGGGTGCTCCAAGGGCATTTGGAGAGCTCCAGAAATGACCCTTTTCTCCACCCCGACTTTTGCTGCCTCCTCCCCCTGGGCTTCTATGTCTTGGGTCTC
12193	17	4934689	4934808	3-prime	4934099	4934808	ENSG00000108556_CHRNE	1	GAAGCCCTGTCTTCACAACACAGGCACACAATTTCAGTCCCAGCCAAAGCAGAAGGGGTAATGACATGGACTTGGCGGGGGGACAAGACAAAGCTCCCGATGCTGCATGGGGCGCTGCCA
12194	17	4939699	4939818	5-prime	4939699	4940224	ENSG00000108523_RNF167/ENSG00000108528_SLC25A11	1	GATCGCGCTGACCCCGTGCCGGCACAGTTCACTGCAACAGACCCAGAGATGAACCGGGCCCGGTTCCTTTTGCCCTTCCCTTCCTCCTCTTTTCCCATCCCTGGGGCCTGAGCTTACCCG
12195	17	4940105	4940224	3-prime	4939699	4940224	ENSG00000108523_RNF167/ENSG00000108528_SLC25A11	1	GAGCTTGATGGAAGCGTGCGAGAAGGGGCGTAACTGATTTGGAAACCAGAGGAAAGGCGCTGTTTTCACCGAATTAGAATCGCGGGAAAATAGAGAAGAGTTTGTTTGAAGGTCTCGCGA
12196	17	4949224	4949343	3-prime	4947896	4949343	ENSG00000108515_ENO3/ENSG00000108518_PFN1	1	TAGTCGCTCTCATAGCTGAAGGCACCCACCGGGGCCACTTCTGTCCCCAGCGTCTTCTCGGGTCGTGCAGGTTGGGTTCACCAGGGCCCATTCTCAGTCTAGAGGATTGTCCCTTCTCTG
12197	17	4988404	4988523	3-prime	4987213	4988523	ENSG00000108509_CAMTA2	1	CTTACTCTTCAGACGCTGCCAACTCCATCCCCCAGGGATTGTGAAGGGGGTTCCTTCTGGCTGTGACAGTGCTGAACGAGGCCAGAGAGTGCAGCTGCCTGGAGGCACAAGCCTCCTCCT
12198	17	5078185	5078304	5-prime	5078185	5079297	ENSG00000180787_ZFP3	1	GATCGCGGAGCGGAAGTTCATCCCCGGAGCCGTTCTAGGAAACCCGGAGGACTCAGGTCGTCAATGATTCCGGGGCTGAAGTGGGCATCGACGGGTGCACTTTGCTGTTCCAGGGAGCCG
12199	17	5078998	5079117	3-prime	5078185	5079297	ENSG00000180787_ZFP3	1	ATGAGGGGTGGTCGTGAAAAGGAGACAGGTTTGAGCTGCAAAGATAGAGCCCTATTGTGGGTCAGAGGGAGAAGAGAGGAAAGGAGGTTAACAGTGCCATAAATTAAATATCACCCAGAT
12200	17	5190379	5190498	5-prime	5190319	5191967	ENSG00000180626_ZNF594	1	GAAGTTGGCCATTAATTCAAATAAAAACAAACAGCATGAGCCAAGAAAATGTGTCTACACTCAAAGCTGGCCTAGGGGCCACTATTTTTTAACTTAAGAAATGCCACTATTTCATGCCCA
12201	17	5191488	5191607	3-prime	5190319	5191967	ENSG00000180626_ZNF594	1	CTCGGGAAGATGCCGTTAGCGGTACCCACAGGAGGGAACTGGAACAGGCAAGAGTAGCGGGACAGGGCCGGGAATGGGGCACGCCGAGACCAAGAAGCCGACCGAGAGCAAGAAGGCCCA
12202	17	5234637	5234756	5-prime	5234637	5235195	ENSG00000161929_SCIMP	1	GATCGGTGGCTCCCAGGGACACGCCCTGATGCCAGCGCTGGCAGATGTCTGCTGTGAAGAGAGCAGGAAACTGTCCCTTGGAAAGCTGAGATGCTTACCTGAACTGTGAAAGTATCCATA
12203	17	5235076	5235195	3-prime	5234637	5235195	ENSG00000161929_SCIMP	1	GAGACTTGGCAGTGGGGGTGGGTTTGGTGTCCCCACAGACGAGTTTGCCGTGAGCATTCCTGGATGTGGCAACCTCAGTCTCAAGAAGAGCGACAGGACGCCAGCTCCCATGCAGAGACA
12204	17	5281527	5281646	5-prime	5281437	5282350	ENSG00000029725_RABEP1	1	GGGGCACTCCAGGTGTCGAAATCAGACGGGGAGTGGTGATTAGAGGGGAGTTCCTAAAGTATAGGGCCCAGGGGCCCAAGTATAAGGGCCACACTTTGTGTATATGATTTCTCCTTTCCT
12205	17	5419993	5420112	3-prime	5419337	5420112	ENSG00000108559_NUP88/ENSG00000129197_RPAIN	1	TCCCTCAAGACTTACCTCCCTCAGTGCAGGTCGGGCTGGCCTCACGCATTTCGCTTGGATGCCTAAATCTGTCTCCACGTGGGGCCGGTCGATAAAACAACACTTCCCAGAATACGCTGC
12206	17	5419397	5419516	5-prime	5419337	5420112	ENSG00000108559_NUP88/ENSG00000129197_RPAIN	1	CCCCGAAGGCGAACGACTAAGAAGGAGCTGTCTTCTCCGTCCCACAGGAAAAGCTCTCCGCCGAGGCCAAAGACCACGTTTCTCGTCAGCAACTGCGGCGGCGGCGACGAAGGCAACGAC
12207	17	5469042	5469161	3-prime	5468300	5469251	ENSG00000005100_DHX33	1	GGGGGCTTGGGAAGGCTTTCACTTCCTGGGGGTGGGAAAAGCAGGGCCTGAGGTACAACCAGGAAAAGGCCCGGAGCTACAACCGGGAAACACAGGATGTAAGGTTCCGTGGGACTGTAG
12208	17	5468480	5468599	5-prime	5468300	5469251	ENSG00000005100_DHX33	1	AACGAAAGGGATTGAGAGGCATGTAAGAAAAACTGCTCTAGCTAAGCCACGGACGAAGTGCAAGGAAGAGCCCGCCGGCGCGGCCACTCACCGATGAGGACCGCGTTGTCCAGGTTTCGG
12209	17	5486657	5486776	3-prime	5486123	5486806	ENSG00000167842_MIS12	1	TCAAATCGTCACCCTCATGGTCGCTCCGGTAAGTGCTGCGGGGCAGCATTTTCTCTGAGGAGGAGCGGGGACGGGCGAGACTGGCATAAGCGTCTTCGCGAGGGAGCAAGGCGGCCTGTG
12210	17	5501203	5501322	5-prime	5500963	5502528	ENSG00000286190_AC055839.2	1	TGCGCAGCAAGGTTTGTCTCCATGGCAACCAGACTGGCGGCGCAAGGGGGAGGAAACGCGAGCCGCTGGCTGGGACCCCGGGGCACTAGTAGGCTTGGCACCTAAGAAGCCGAAATGCAA
12211	17	5502079	5502198	3-prime	5500963	5502528	ENSG00000286190_AC055839.2	1	AGCGTTGCCAGGGACTTCTTGCATGGCCAGAGCCTACTAGGTAGTGGTAGGTACTCAGGTTTTTGCTGAATGAATGATGCAGTGAATAACGGCAGCAGCAAACTCTGGTTCTCACAGCTT
12212	17	5618866	5618985	5-prime	5618866	5619459	ENSG00000091592_NLRP1	1	GATCATGGGCTTCACAAAAGCAAGCCAGGGGAGGACTTTGGGTCCCTGGAAGTCCTTGGGAATGAAAAGTGTGTCGCTGGACGCCAGGGACGGGAAATAAAAAATGAAGGGTCTACTGTT
12213	17	5772936	5773055	3-prime	5771651	5773055	ENSG00000285471_AC007846.2	1	AAACCCACTGGCACGCTCCGCCGTTATCTTCGCAAGACTTCCGTTGTTGCCTCAAGTTGCAGATTGCCTTTTAACAGAGAAGAAAGTGACAGGTTTGTTTCTGGGAAGGGATGTGTTTGC
12214	17	6057373	6057492	5-prime	6057283	6057956	ENSG00000179314_WSCD1	1	TCTCAGCTGGAGGAAAACATTTAAATAGAAGTCATTAGCGAGCATGTTTCTGAAGCCAACAGTGCCTAATAAGTCAAAATTGCTTTCCCTAAAAAATGAAACCTATTGAAGGTTTTCAAC
12215	17	6057687	6057806	3-prime	6057283	6057956	ENSG00000179314_WSCD1	1	AAGCTGGGCTGGGAGGCTGTGCCGGCCACACTGGGGAGTTACAGAGTGGTCTCCCAGCTGCTGCCCACCAGAGGAACAGGGACTGGCCTGCTTCCCCCTGAGCCACGCAGGCTGATAGAT
12216	17	6435013	6435132	5-prime	6435013	6435487	ENSG00000129221_AIPL1	1	GATCCGGTGATGAAGTTTGGGAGCTCGCCCGTGCCCCCGTGCAGAATGGTTTTCTTGACCCCTTCCACGTTCAGGAGCAGAGCGGCATCCATGGCTGCAGGAGAAAGGGAGGTGTCCAGC
12217	17	6435308	6435427	3-prime	6435013	6435487	ENSG00000129221_AIPL1	1	CTATCCCATCCACCTTTGCTTCCAGTGATTCTGGGCCCCTGCCCAGGGTTGTGCTAGATTTGGCTTTTTGTTCCACCCCAAGAAGGAAAAAGGTCCGCTGAGCTTTCTTAAAGAAGACAG
12218	17	6443502	6443621	5-prime	6443412	6444337	ENSG00000129195_PIMREG	2	AATCACTGAGGCCAAAGGAGTGGGTGAGACCACCCAGAAACGGAGAGGGCTGAAGACAGAGTCTCAAGAAGCCATCATCTCAGGCTCTTGTGCGGAGAAGTAACAAAGAAACCAGCCGGG
12219	17	6443918	6444037	3-prime	6443412	6444337	ENSG00000129195_PIMREG	2	AGGAGGGAAATTTGAAAGAAAACGTCTCTGGGAACCCAGGGCTCTGCACTGCCAGTCCCTGGCTCCTTCTGACAAAACCACTGAGCAAGAAGGAAAAGCCAGACCCCTTGGCAGGATGAG
12220	17	6555001	6555120	5-prime	6554851	6557002	ENSG00000091622_PITPNM3	1	GCAGCAGATGGGACACACGCCCTGCCACAGGCCATTTTAAGGAGTCGGGGTGGGTGAGGACCCAGGCACGGTGGAGGAAAGAGGGAGGCAAGAAGCCTTTTTCAGCTTCCTTGGTGTCAT
12221	17	6640889	6641008	5-prime	6640889	6641425	ENSG00000129235_TXNDC17	1	GATCTGAGGAACTAGAGCAAAAAGCCATGCGGATGGATTGTGGTCGTCAGAGGCTCCCGTAGTCTTTAGCGGCGCTGGCTTCCGCAGGCTCCGCCCTCTCTTGCCCACCCGGAAACAGCC
12222	17	6641306	6641425	3-prime	6640889	6641425	ENSG00000129235_TXNDC17	1	GGAGGCAGAGTCTTGGTTCCAGACATCCGCGGAGCAATCTGAGCTGTCCCCAAGTCTCCTTCTATTAAATCCTACCCCGCCCTGCCAAGAGCGCTCTTCCTTTTACCACCTTACCCGGAT
12223	17	6651483	6651602	5-prime	6651483	6652604	ENSG00000108590_MED31/ENSG00000256806_C17orf100	1	GATCAGAGAGCTACTCACCTGTCTCCATAGCGACAGCAGCGGCCATAACAAACGAAGACACCAAAACGCCACCAGCCTGACAGAGCAAAAGCCCAGAGACGCGGGCGAAGTTCCGGAAAC
12224	17	6652485	6652604	3-prime	6651483	6652604	ENSG00000108590_MED31/ENSG00000256806_C17orf100	1	GACCCAGTGAACTATTTTCACTTGAAGCCAGCACAGAAGGTTTTCAGGCCCAGGATGCTGTCTAAATCGGGTTGATGGACAAAGAGAGGCTGTTTGAGCCTCTGAGCCAGGTGAGTTTGG
12225	17	6713686	6713805	3-prime	6713286	6713805	ENSG00000141485_SLC13A5	1	TGGTGCTGCCCGCTTTGGCGTAAGGCGCCCTCCCGCGTCCGCATCTGCTCTTTCCTGGGCTCTGAAGGGTCCCGGATGAAACTCTCTGCAGGCCTCTGGGTCTCTCAGGTCTATCTCCCC
12226	17	6755271	6755390	5-prime	6755271	6755970	ENSG00000132530_XAF1	1	GATCATCAGTACCACCACACACTGCTTCTCATTTAGTGCCTGAATTTTAGAGCCTGCCTGGAGGCTGGAGCCCTGCCTGGACATTTCCCTTAATCTTGTTATCCTCCTCAGAGAGGCGGC
12227	17	6755851	6755970	3-prime	6755271	6755970	ENSG00000132530_XAF1	1	TGACAGCAGCAAAGAATGACGGCCAAGGGCGACAGCAGGGGCTGGCCATGCTGTAAAGGGGCTTCTTGGGAGGGTCCAGCCTCAGGAATCAAGGGGAACTCCTGAGCCGAGAATTCTGAA
12228	17	6776389	6776508	5-prime	6776089	6777503	ENSG00000177294_FBXO39	1	GCGGGCTGCTCTCATCACCCCCTCTGGGAAGCATCTTTGGCTGCAGGAGTTGCCAGGCCAACTCCCCCTCCCGCGGTGGGTAGGACATCTTTAGATTTCCCTCCCTGGTTGGCAGCTGTG
12229	17	6831378	6831497	5-prime	6831378	6832015	ENSG00000167858_TEKT1	1	GATCTTGACTAGGCTGAGAACCTCAGCCCACCCAGCCCCCTCAGACAACATGGAGTTTCTCCGTTTCTTCCTAGCCCAGTCCCTTTTATGGCTTCTACCGAATTTATCTGAGTGTGGAGC
12230	17	6831746	6831865	3-prime	6831378	6832015	ENSG00000167858_TEKT1	1	CGGTCTCCATGACAACAAGTGACGCGTTGCCAGGGCAAAGAGGGCTGGTTCCGCCACTGAGCAGCCTGGCCAAAGGCTTAGCGCAGGCGCAAATTCTGCGGACCCCAGAGCCAGAGACCC
12231	17	6995916	6996035	5-prime	6995796	6996433	ENSG00000108839_ALOX12	1	CCACAGCCGGCTCTACCGCTCTGCTCGCAGGTTTGGGCTAGTCTGGGGCGGGGACTTGGGAGCGCCTAAAACTTGCGAGGAGGGCGGGGCCGCAGACCGGTCCTTTAAAGGTTGGAAGTG
12232	17	7012083	7012202	5-prime	7012083	7012663	ENSG00000161939_RNASEK-C17orf49/ENSG00000219200_RNASEK	1	GATCCCCAAAAGGGGGTCCTAACTCCTTTACACTGTCAGAATCTCAATTTTAAAAGGGAGGAGTAGAGAAGAGATAGAAACGCTCTCTGTTGGTGAAAATCTGTCTTACTTACCATTTCC
12233	17	7012454	7012573	3-prime	7012083	7012663	ENSG00000161939_RNASEK-C17orf49/ENSG00000219200_RNASEK	1	CCTAGCTACAGAGGTCAAGGAAGGTTTCCCCAGGAGCAGTTTTGGTTTCAGACGGCGCCGTCTCCCGCGAAAGTCCTGAGAGGAGCCCAGCCTTTTCCGCCTGCCGCCCCCGGATGGGAT
12234	17	7014125	7014244	5-prime	7014005	7015069	ENSG00000258315_C17orf49	1	TGCTTCATTCCCACCCCCAGGAATGGCCCCCAGAACATATACAACCTTTACGAGCAAGTCAGCTACAACTGTTTCATCGCTGCAGGCCTTTACCTCCTCCTCGGAGGCTTCTCTTTCTGC
12235	17	7014590	7014709	3-prime	7014005	7015069	ENSG00000258315_C17orf49	1	CTGCCTGGAAAGTCCCGATGTCTGAGCGGAAGTGGAGCGAAGTGTGGCGCGGAAGTGAGGCGAAGGCTTTCCCCATCGACTGGGCGCGCCGAGCGGTCTAAGCGACTGCGTCTGATGGGG
12236	17	7019556	7019675	5-prime	7019556	7021293	ENST00000443997	1	GATCTCAGGAGGGGTTCCTCCACTCCCAGTCAGAATTGGGGACACCCCCCCAAAACCCGTCCCAGCCCATCCGTCTCCAACTCGGCGGGAGAGGCAGCTGCAATGCCCCAGTCAGATTCA
12237	17	7021174	7021293	3-prime	7019556	7021293	ENST00000443997	1	AATGTAACTTCCAAGTCAGCCCCATACCTGAAACTTACCATATAGGCCTCAAAGGCTGAATGCAGCCACCGGTGCTCACAATCAAATCAACACCCCATAATAAACAGACACCCCACAACT
12238	17	7023182	7023301	3-prime	7022315	7023301	ENSG00000161940_BCL6B	1	CTGAGTCCCAGAAATTGGGCTAAACTAGGGATTGGGGACTAGATAGGAGTCGCAGAATTCCGTAGTTCGGGGAAGGGAGCCTCGGCTGGGATTTGGAGGTGTGTGGACGGCAGGCCGTGA
12239	17	7022375	7022494	5-prime	7022315	7023301	ENSG00000161940_BCL6B	1	CGAGCGTCTCTCGCCCCTCCACCCCCACCTCGGGGCTTTCCCCACCTCCTCGAGGGGAAGCAGCTGGCGGAGCCGTCCGGTCGCAGGACAATGGAAGGAAACCAACTAGAAATCATATCC
12240	17	7035550	7035669	5-prime	7035550	7036006	ENSG00000174327_SLC16A13	2	GATCCAGGCTTCTAGGTCTGCGTGCCTAGGGCTGCGTGTTAGTGGCTTCAGGCGCTGCGCCAAACACTTCGTTTGAGTCTCATCTCCTAACCCCTCCCCTACCCCCAACAGGGCCTTGCA
12241	17	7035797	7035916	3-prime	7035550	7036006	ENSG00000174327_SLC16A13	2	ACGGAAGCTTCCTGGCAGTCCCCGCGTCACGTGGGGCCCTACCTAGTCAGCCTCCTAACGCCCCTCCTTACGCATGCGCCCATTCACTGCTGGTCCCCAACAATGCCTAAATCCCGCCCT
12242	17	7044176	7044295	3-prime	7043921	7044295	ENSG00000174326_SLC16A11	1	GCGAGCCCAGGGTCCACCGCCAACGCGTGGAAATAGGGATGGTCCCCAAAACCTGAGGGGATGAGTAGTTTTGTTCTCAGGAACGTTGCCGAGGACCAGGTAAATCTCGGATATCAATCA
12243	17	7043981	7044100	5-prime	7043921	7044295	ENSG00000174326_SLC16A11	1	GAAACAGCCAATCCGGCAAGCCGCGCGTGAGGCCAGACGCCAGTCCCACGGGGATTGAATTATGTACACACACAACCCCCAGGCCCGGGGGAGGGGGGAGCGGCGAGAAATGAATGCAGA
12244	17	7080279	7080398	3-prime	7079359	7080398	ENSG00000132514_CLEC10A	1	ACCATGTGTGGGTGGGGAGAGTTGGGTTTGAGGCCAGCTCTGTTCTCCTCCTCCAGGCCATGCCTACTTCCTTTCCTCTTCTCGGAGCTTCCTCATTTTTACCATCTGGGAGCAGGGCTG
12245	17	7116130	7116249	3-prime	7115635	7116249	ENSG00000161944_ASGR2	1	TGACCCACATGGGAAGTAGCCACCCCCCCAGTACCCTGACATTCCCACCCAGCCACCAGGCAGCAGCAGCCGCTGGGCTCTCTGACTGCAGCCCACAGCGAGAGACGAATTTCATGCTGT
12246	17	7179444	7179563	3-prime	7178800	7179683	ENSG00000141505_ASGR1	1	AACTTAGGGGAGTGTGGGGGTGGGAGTGGGGGATGGGTTGCCTCTGCTCTGCTCCCCAGGGAGGAGAATCGTGTTGCCCCCACACATGCCAGTCACCTCACTCTTCCGTGCACCGTTTGG
12247	17	7179040	7179159	5-prime	7178800	7179683	ENSG00000141505_ASGR1	1	AGCTTTCTTCTTTCCTCCATCCCCTCCCAGGCCTGACATCCAGAATCCATCCTCTGATGTTTCCCACCCAGCACCCCCCAACACACCCTGGGTTCCCTCCGCACCCCTGCACCCCCAGCC
12248	17	7216923	7217042	5-prime	7216923	7218459	ENSG00000072778_ACADVL	1	GATCACTCCAGGGGGCACCTGTGGCCAAATCCTGCATTTTCTCAGATGTGAACCCCAAAACTAAATTAAGACCCCCAAATACATCTTACTTCTGATGCTGCCACTCCAGGGGCGCCAGTC
12249	17	7218250	7218369	3-prime	7216923	7218459	ENSG00000072778_ACADVL	1	TGAGAGGGAAGCCTCATAATAGTCCAGGATGTCTGTCACAGGAACAGAACTGAGTTACCTCCCCACCCCAGGCCTCTCCAGGCACATCACCCCTGTCATCACCGCTGCTGGCTGGCTGGC
12250	17	7239852	7239971	3-prime	7239328	7239971	ENSG00000040633_PHF23	1	CTCCCCAGGAGGACCGCCCCACTTCCGGCCTGCCGGAGAAATGATTGCTGGGAGTTGAAGTATTCCTGGCGATAATGGCTCCCGCTCCCAGTCTTCTCCCTCCCTGATTCCACTCTGCCG
12251	17	7242759	7242878	3-prime	7242435	7242878	ENSG00000170296_GABARAP	1	TTCGTTAACAACGTAGAGGAACAGCAGGGACAATTACAAGGTTAGCTATTCACGAACCGTGTTGCTACGCTGAAGGCGGCCGTTGACACCAAAACAAAGTAGTACCCAAGTGGCGGAGAT
12252	17	7242525	7242644	5-prime	7242435	7242878	ENSG00000170296_GABARAP	1	GCGGCGCTAACGCTGCTAGCGTAGCACCACCAACTGACCGGCCCCCTCACGCCATTAGCGTAATCGCTTTGGAATCAATTTGTGGGCTACGCAGGCGACGTAGCAAAGACGGTTGGCTTT
12253	17	7252917	7253036	3-prime	7251201	7253126	ENSG00000170291_ELP5/ENSG00000175826_CTDNEP1	1	GTGGGGAGCAAGTGCATATCCTGGGCTGTGAAGTGAGCGAGGAAGAGTTTCGTGAAGGTTTTGACTCTGATATCAACAATCGGTAAGTACCAGTTGGAAGAGATTTGATTAAATTTGAGA
12254	17	7263919	7264038	5-prime	7263709	7264351	ENSG00000181885_CLDN7	1	TTTCGTTTACCTTTGCGCCTTGTCTCCAGTCTCCTTGGAACCCAGCATCAGCAATTAATCTTTCTTTCCTCTTCTTAGGTGCACACTGCACTTTCCCCACCCACCCTGCCCAGTTTCCTC
12255	17	7281430	7281549	5-prime	7281430	7281744	ENSG00000181856_SLC2A4	1	GATCCTAGCTGGTGGGCGGAGTCCTAACACGTGGGTGGGCGGGGCCTTTTGTTCCAGGGACTCTTTTCTCAAAACTTCCCAGTCGGAGGCTGGCGGGAACCCGAGAGGCGTGTCTCGCCA
12256	17	7307069	7307188	3-prime	7306655	7307188	ENSG00000132507_EIF5A	1	ATTCCAAGACAAGGCGCCCACCCCACAGAGCAAGTTTTCTGAAACGTGTGAGTCGTTTAAGTCCAGTTAAAGCCGAGGTGGGGCGTATCCTGAGACGCATGCGTTCTAGACGAGACAAGT
12257	17	7306745	7306864	5-prime	7306655	7307188	ENSG00000132507_EIF5A	1	CTAAGGGACCTCGTAGACAATACTTTGGGGAACCGCAGAGCACAGTTGGGGAAAACACAGTAATACCATCTAAGTTTCTTTACTGAGGACCTCAGAGCCGAATGGCCTCTATGGATGCCA
12258	17	7314373	7314492	5-prime	7314283	7316699	ENSG00000132522_GPS2	1	GAGCCAAAAGCTTCTCCTCCAACTTCAGAATCTGGGATGGGGTGGGAAAAGAAGATGAAGGCAGGGAGAGTCAAACGAAGAAATCAAAGCTGGGAAAGTTCAAGGGACTGCTTACTTGTT
12259	17	7328821	7328940	5-prime	7328821	7330050	ENSG00000215041_NEURL4	1	GATCTTGAGAAAACTCAAGCTCTTAATGTCATCTTCAAACTCAATGTTTCTGCTTCATGCTGTCTTCCTGACCGCCCCCTGGTGCTCTATGGTCTTTCTGTTCCCTCTCGGTGCCCGGCA
12260	17	7329931	7330050	3-prime	7328821	7330050	ENSG00000215041_NEURL4	1	TAGTTCAAGTCAAGCCCAGCTTCAACTCCAACTCAACCAAACTATTCCATGTTAAGACCACAAAGAGTCTAAAGAAGTCCCGACAGGCCGTTTCAAGCGACAGCGTTGATGACCCCAAAA
12261	17	7337425	7337544	3-prime	7336482	7337544	ENSG00000072818_ACAP1	1	CCAGGGAGAAAGCTGGAGACACAGAATGCATCCCAGGGATTATTGAATACTGTGTAGGGGAGATATTTTGGAGACTGCAGAGAAGCAAAAAAGGTGGTTCTGTACCGACAAGAAGCTCAG
12262	17	7336542	7336661	5-prime	7336482	7337544	ENSG00000072818_ACAP1	1	AGTGTGGGGTGAGAGCTCCTCCTAGGACACCCCTTTCCCCTTGGGGAAAGAATTGTGCCCCCAGGCCCTTCCCCGCGGAGGTCCCTCTCCTCCTTCCCCCTCATCTCCCCTTCCTGGGAC
12263	17	7351237	7351356	5-prime	7351237	7351924	ENSG00000213859_KCTD11	1	GATCCTGCCCTTCTGCACTGGGGCCCAGCCGCCTCCCGGCCTTTCCTCCCTCCCCCAGGAGATGAGACGTATCTTGACATCTTCCGCGACTTCTCCCTCATGGCGTCAGACGACCCGGAG
12264	17	7354624	7354743	5-prime	7354624	7355755	ENSG00000182896_TMEM95	1	GATCTTCCTGGTGAGAGGTAAGAGAAGTCACTGGGCTTAGCTGGGCCTCTGAGGCCTGTATGGAACTCTTGGTTGCTGAGGCAACCATGGACCTGTTGCTAGGAGATAGCTGGGGAAGGC
12265	17	7355576	7355695	3-prime	7354624	7355755	ENSG00000182896_TMEM95	1	ATCTCCACAGATGAGGTGTCCATGAACAAAGTCACAGAGAAGACTCACAGAGTCCTGAGGGTCATGGGTGAGGTCAAGGGGAAAGAGTGACCTAGGGGCTTGGGAGGATACCAAGGAGAG
12266	17	7380791	7380910	3-prime	7380527	7380910	ENSG00000174292_TNK1	1	GGGGGACAGAGACAGAGGAGTGAAGTCTGGGGAGGGCTGGGAAGCTATTCGGAGAAGGCTGGAAAGACGTGAAGGAAGACGAGCAGAGGAGAAGGGAAGGGGGCTTCTCACAGTCGGGGC
12267	17	7395152	7395271	5-prime	7395152	7395338	ENSG00000187838_PLSCR3	2	GATCCTGAGCCAGGACCAGTCCTGCCTTGGGGGCCACTGGCTGAGTGGCGCAAGAGATGAGTTTAGAAACGGAGTGCAGTCCACATACAGGGCGGGTTGTGTGGAAGCTGCGATTTGGCC
12268	17	7395219	7395338	3-prime	7395152	7395338	ENSG00000187838_PLSCR3	2	AACGGAGTGCAGTCCACATACAGGGCGGGTTGTGTGGAAGCTGCGATTTGGCCCCACGAGCAGCGAGGAGTCCACCGAGACATTTTTAGAACAAAGAAGGTCAAATGTGTGTTTTAGAAA
12269	17	7403582	7403701	5-prime	7403552	7404370	ENSG00000205544_TMEM256	1	CCACTTCCCCCAGGGACCCCAGACTTTGTGCCTTCGTAGACCCACGAGTCAGGGAGCCCCAGCGCAGTTACTTCACCTCCTTCCCGTAGGCATCTGGGAATTGGGCGCCTGTGGAGAAAA
12270	17	7404161	7404280	3-prime	7403552	7404370	ENSG00000205544_TMEM256	1	AATAAGGTTCACAGGCGCCCAATCCGGGCCGTGTTCATTTCAGCATTGCGCTCTTCACCCGCCTTTGTAAAACCGCTGCAGAGTGGCGAAGACGTCTGGCGGGCGGAGAAACCAGCACCA
12271	17	7419579	7419698	5-prime	7419579	7420601	ENSG00000181323_SPEM1	1	GATCCTTTCCCCTGCCTGGTCTAGCTCCTCTCCAAACAGCCATGCCCTCCAAATGCTAGAGACCTGGGCCCTGAACCCTGTAGACAGATGCCCTCAGAATTGGGGCATGGGAGGGGGGCT
12272	17	7420482	7420601	3-prime	7419579	7420601	ENSG00000181323_SPEM1	1	TGGGCCTCATCATCTGCATTAACATTAGCATCAATATAGTGACCCTGGTCAGGGTGGGGCCAGATGGGAGGGAGCTGGTGGGATAGTGGGGGGCAGGCCTGCCGGCCAGGGCCTACCTGG
12273	17	7425439	7425558	5-prime	7425439	7426519	ENSG00000184560_SPEM2	1	GATCTGGGATATGTGGGGACCAGGCTCCACCAAGTAGGAGCCAAGGGTGGAGATGGCGGTAGAAGGGGCCAGCAGAATGGATAAAAGCTGCCACCTCCACATTGTGACTCTCGCTAGCTC
12274	17	7426220	7426339	3-prime	7425439	7426519	ENSG00000184560_SPEM2	1	GGTCCCCCAGACAAGGCTCAGGATGTCCACATCCACTGCATCCTGGACCCTGTGCAGGTGAAGATGTCCCGACCCACGCAGTACTCCTCTTTCTCCTGCCACCATTTCTCCAACCATCAC
12275	17	7428902	7429021	3-prime	7428329	7429021	ENSG00000283439_SPEM3	1	CATGGGTGAGCGAGCCTATCATGGGGCCCAGGTGTGCTCTGGCACCAACCCCAGGAAGTGCCAGGACTTAGGAGACTCGATTCTTCTTCTTCTGGGCAGCTTCATCTTGCTCAACGTGTG
12276	17	7434617	7434736	5-prime	7434617	7435990	ENSG00000181284_TMEM102	1	GATCCCAAAGTGTTTTCCCTGCCACGACTCAGGTAGCAGTGAGCTGAGGTGGGCATCACTAACATGTATGTCTCTCCTATGAGTCAAACGTCCATTTCTGGGTCACCATCTGTGTGCTCC
12277	17	7435781	7435900	3-prime	7434617	7435990	ENSG00000181284_TMEM102	1	GGCCTCAGGAAGAGGGAAGAACGGGGACGACTTTGTGGCAGCAAAGCCACCTCCCTTCCGTGTTTTCCGCAGCCCAAAGCGATAGAACCGCATGGCTTCCGCAGTCTGGGGGAGTGCCCC
12278	17	7437912	7438031	5-prime	7437912	7438511	ENSG00000161958_FGF11	1	GATCTCACCACCCCCCATCCTCCATCTCTCCAGTTCTTCCCCCACTTTACTCGTGCGGTTCTTTCTTCACTAACATCCCGGCCAGTAGGGTCTCTCTCCCTTCTCCCAGCGTCCGCCATT
12279	17	7445280	7445399	3-prime	7444987	7445549	ENSG00000170175_CHRNB1	1	CTCGGAGGCGGAGGGTCGACTCCGGGAGAAACTTTTCTCTGGCTATGATAGCTCCGTGCGGCCAGCGCGGGAGGTGGGAGACCGTGTCAGGGTCAGCGTTGGTCTCATCCTGGCGCAACT
12280	17	7481521	7481640	5-prime	7481281	7482532	ENSG00000259224_SLC35G6	1	TGAGTGTGGGGGCCAGGGGCCTAGTACTCCCTCCCTATAGCTCCTGGTTGCTCCATTTCCCCTCCTTTCCTAAAACTTAGCTGTCTCAGAGATACCCACAAATAGAATTCATAATGGTGT
12281	17	7483802	7483921	5-prime	7483802	7485143	ENSG00000174282_ZBTB4/ENSG00000181222_POLR2A	1	GATCATGGCTCGGTACAGCGCGGCATTACAGGCCAGGAGATGCCCACCCGTCTCCGGGGGCCGTTTGACAAACATCGGCTACTTCCGGACAAGCCACTGGTCCTGCCATCTTGGTTTGTT
12282	17	7485024	7485143	3-prime	7483802	7485143	ENSG00000174282_ZBTB4/ENSG00000181222_POLR2A	1	ATTTTGCAAAGAGTTGAGCAGGCGTAGCGCTTTGTCCGAGATGGGGGGCTGGCTGGAGGGTGAGAAGGAGGGAGAGAAGGATGACTGATTTCACACTCCAGAGTTACCGACGTTAAAGGC
12283	17	7550030	7550149	3-prime	7549098	7550149	ENSG00000248871_TNFSF12-TNFSF13	1	TTGCTGGCTGGTGGCTCTCCTGACAGGCCCCGTATGTCTCACTTTATATCTCTGGGAGTCTGTGGTTGAACCCTGCCCTAATTCCCCTAGGAACTGAATCCCCAGACAGAAGAAAGCCAG
12284	17	7557606	7557725	5-prime	7557606	7558576	ENSG00000161955_TNFSF13	1	GATCTCGACTCCCCCCTGGCCACAGACCCCCAGGGCATTGTGTTCACTGTACTCTGTGGGCAAGGATGGGTCCAGAAGACCCCACTTCAGGCACTAAGAGGGGCTGGACCTGGCGGCAGG
12285	17	7558457	7558576	3-prime	7557606	7558576	ENSG00000161955_TNFSF13	1	CCGGCCCAGCCTTAACCCCAGAACTCAGCCAGTTTCTTGCTTCCGTGCCCCTGGTTCTCCTCCCCATCGAGCCCACCCCTCCTTTCCCACCTTCAGTCACCCCTAGTGAACTGCCCCAGC
12286	17	7562688	7562807	3-prime	7561696	7562807	ENSG00000161956_SENP3	1	GTACCACGGTTATCATGTCCCTGAGGAAAGAAACTGCCCTTGTTGGGCCCTCAAAGGACAGCCCTGGTGGTATTAAAATAAAGACGTAGAACCTGGCAGTGCTATTGGGTTTGGCCTGGT
12287	17	7571950	7572069	5-prime	7571950	7572837	ENSG00000161960_EIF4A1	1	GATCCTTTGTTGATACGTAAGTGGTGGTCTTCCTTAAGGGGCTTCAAATTAGTGGATATGCTTAGCTCAGACCTTCCAGCCAGTCTCTTGAGACTAAAGGGTTCAGCTTTCCATCCCTGG
12288	17	7572628	7572747	3-prime	7571950	7572837	ENSG00000161960_EIF4A1	1	CCAATGAGGCTGCGGGGCGGGCCTTCACCTTGATAGGCACTCGAGTTATCCAATGGTGCCTGCGGGCCGGAGCGACTAGGAACTAACGTCATGCCGAGTTGCTGAGCGCCGGCAGGCGGG
12289	17	7579404	7579523	5-prime	7579404	7579556	ENSG00000129226_CD68	1	GATCAACTGCCCTAGGACTCCGTTTGCACCCATGTGACACTGTTGACTTTGCCCTGATGAAGCAGGGCCAACAGTCCCCTAACTTAATTACAAAAACTAATGACTAAGAGAGAGGTGGCT
12290	17	7583866	7583985	3-prime	7582959	7583985	ENSG00000129255_MPDU1	1	GCGGCCGAGGCGGACGGACCGCTTAAACGGCTGCTCGTGCCGATTCTTTTACCTGAGAAATGCTACGACCAACTTTTCGTTCAGTGGGACTTGCTTCACGGTGAGTTTTATTCAGCATCC
12291	17	7589975	7590094	5-prime	7589975	7590356	ENSG00000129194_SOX15	1	GATCAGACCGACCTTCCGTGGAGGGGGTAAACCATAAACCCCTTTGTGGTCTCCGGAGTTCCGACAGCTGCCAGGCGCGGATAGGCCAGACCTCTCCCACCTGGGCTCAGCGTTTGTGGC
12292	17	7615397	7615516	3-prime	7614374	7615576	ENSG00000129245_FXR2	1	GCTGAGCTTTACCCTCTTCGCGTATGCATCGCCGATATTTTAAGAATCTGTAACTCTCTACTGTAGTAGATTTAACAGTCATGGCTCTTACCTTGAAGAGATTGTGATACAATGAAAGTT
12293	17	7646250	7646369	5-prime	7646160	7646853	ENSG00000129244_ATP1B2	1	TTTCTTCAAATCTTGCCGGTTTTCCTTGGAGAGGTTTTTCTTCTCCTTTCAACTGTCACCTTAAATCCTTAGCCCAGTTTCTCAACACCTCACATCCAAACTGCCGTCCACATCCTCAAA
12294	17	7686729	7686848	3-prime	7685784	7686848	ENSG00000141499_WRAP53	1	GATTGCGACGGTCCTCCTCGGCCTGGCGGGCAAACCCCTGGTTTAGCACTTCTCACTTCCACGACTGACAGCCTTCAATTGGATTTTCTCCATCTAGCGGAGCCGGGGGCTGCCTGGAAA
12295	17	7685964	7686083	5-prime	7685784	7686848	ENSG00000141499_WRAP53	1	AAAAGATGACGTAAGTACGGCACAAAGTGGCCGGTACGCGGCAGGTGCATGGGAAGAAACTGCGGAATGAAACAACCGCGAGCTAAGAGATGGGGCAGCGGGAGAAATGAATTCGAGTTC
12296	17	7687712	7687831	3-prime	7687222	7687831	ENSG00000141510_TP53	1	GAAAATTCTGCAAGCCAGAGCTGTGAGGGCAGAATTGGTGGAAATCATTTTGGAGGAATCCTGCATTGTGTCAAATATGAAGGGTGGAAGGAAGAAAGCTTTTGCGTTTGCTCTCAGCTG
12297	17	7687312	7687431	5-prime	7687222	7687831	ENSG00000141510_TP53	1	GAAAATACACGGAGCCGAGAGCCCGTGACTCAGAGAGGACTCATCAAGTTCAGTCAGGAGCTTACCCAATCCAGGGAAGCGTGTCACCGTCGTGGAAAGCACGCTCCCAGCCCGAACGCA
12298	17	7704823	7704942	3-prime	7704751	7704942	ENSG00000108947_EFNB3	2	GCAGCGGTGTTGTTTTGGGATGGAGGAGGAGGCTGCGGGAGCGAAAGGGGTGGGTTCCTCGGGGTGGAGAGGGCGAGAGCCTTTCTGGATTCGAGAGAGGAAGATTCCAGCAGCTTGGGC
12299	17	7716701	7716820	5-prime	7716701	7717312	ENSG00000183914_DNAH2	2	GATCTGTTAGGTGTGAACGCCAAACAGAAAATGGGGGAACTGAGGTGCCAGCTTCTCTTCTCCTCATCCAGCAAAGAAAATGTCATAAATTTCGCTCCTCATGGAAATGTAATCAGTGGG
12300	17	7717043	7717162	3-prime	7716701	7717312	ENSG00000183914_DNAH2	2	CTCCTCTCTCACGACGCAGCCTTTGTTCCTATGGAGAGCGAAGCCCCTCCCAGGCCCGGTCACCTTCCCCAGGGAGTCCCCGCCTCTCATCCCCCCCAAAAACCAGCGATGCCTTCGAAA
12301	17	7839711	7839830	5-prime	7839711	7840097	ENSG00000132510_KDM6B	1	GATCGAGCCTGCTTCCCAAAGGGGAAGGTTGGATGACCACTTTGGGGATGGCTTTTTCTGGTTGCCATGGAAACAAGATTCTCCCATCATATCTGACCACCAGAGCCAGGTTTCTCCTTA
12302	17	7839978	7840097	3-prime	7839711	7840097	ENSG00000132510_KDM6B	1	GCTGGGGTGGTGGTTCCAATGAGACAGGGCACACCAAACTCCATCTGGTAAGTCCTGTCTGAGTGACCCTCTCTCCTCAGCAGTCTAACTCTGCACCACATGGTTGGAGATGCTCGGTAT
12303	17	7856137	7856256	3-prime	7855061	7856256	ENSG00000167874_TMEM88	1	ACCCCTGCCCTGTGCCGAGGAACAGGAAACATGTGCCAGGGCTACAAATGAGCAGAGAGGAGCATCCTTGAGCCCCCTGGCCTTATCGCTTTTGTCCGTTCTTCCTGGCCAGACCTCAGA
12304	17	7855091	7855210	5-prime	7855061	7856256	ENSG00000167874_TMEM88	1	GGGCACAGCGAGCGGTTCCTGGTGACGGCCCAGAGCCCCGGGACCCCCTGGACTGTTGGGCCTGCGCTGTTCTTGTAACAGCCCAGAATCTGCTGGTGGCTGCCTTCAATCTTCTCCTGC
12305	17	7857607	7857726	5-prime	7857607	7857895	ENSG00000182224_CYB5D1	1	GATCTCGCGAGCTTCTCCTACTTCTCTAGCGCTGTGGCTCACTGAAGCGTACTACGCCGGATGTCTTAAGATATCGCGAGACCTTTACCTCTGGTTTCTTACACATCCTTTAGAAACTGG
12306	17	7857776	7857895	3-prime	7857607	7857895	ENSG00000182224_CYB5D1	1	GTCTCAGAGAGATAGTCTGTCCTAAATATCCCATGTAGCCCAGGCCACTGAATTAAAACGGAGCGTATTCGTTCTCTGCCCCACCCCGCAACTCCTGAAAGCGGCGCAACTCAATTACTT
12307	17	7883368	7883487	5-prime	7883368	7886474	ENSG00000170004_CHD3/ENSG00000183011_NAA38	1	GATCTTCAGATTTGACTCTTTCCTCTTTATCCTAAAAATTTGTTGTTTACCCCCCAAATTAATTTCTCAAGTCAGTTGAATTTTACATTCTAACAATTGGAGGAGGGGAAAGCGAGGGAA
12308	17	7886355	7886474	3-prime	7883368	7886474	ENSG00000170004_CHD3/ENSG00000183011_NAA38	1	CCCCCTGCTTGGGGAACAGCAGGGGGACCTCCGCACCCCCGGGCCTCTGGCTGCCATGCGGCACAAATGCACCAAACTTCAAAACGGCCAACTCCGGGCTCTTTGTAAAACTGTCATATT
12309	17	7916210	7916329	3-prime	7916055	7916359	ENSG00000179859_RNF227	1	ACTCGAGGACGTCGCTAACGCGGCCAGCTCCGTGAACAGAACGAGCACACTCTCCTGGGGCCGGGTCGGGTCCTGGGGCCGGCGCCGCGGCCTCTTTCCCCTTTAAATAGGGGAATAAGT
12310	17	7930960	7931079	3-prime	7929582	7931079	ENSG00000170049_KCNAB3	1	CTTGGGGTTCTGAAGAGCTCTGGGGGATGGGTCCCTGGGGCTGGCACTGACCGCACTGTAGATGTGGTGCAGCACATCTCGGATGGGTCCCACGCCCAAGTCAGTATTCATGACAACTTT
12311	17	7929612	7929731	5-prime	7929582	7931079	ENSG00000170049_KCNAB3	1	GTCGCGAGGTTTGCGGCGGGAGGGAAGAAACGTGGGGGGCGCCAGGAGTGGAGATATTCAGTTACGGGGGACACAGGAGCAAGGATTAGGAGGGGGAAATGGATGAGGGTAAAGGTCGAG
12312	17	7931211	7931330	5-prime	7931211	7932260	ENSG00000170037_CNTROB/ENSG00000170043_TRAPPC1	1	GATCCCCGCAAACATCGACTCCCTCTTTATCTAAACATATCCTTTGTAGAAGCCTGGTTGAGTAAAGACATCGCCCATCGTCACCCCTCAATTTAGCCCCCACCAACTTCTCTACTTTCA
12313	17	7931961	7932080	3-prime	7931211	7932260	ENSG00000170037_CNTROB/ENSG00000170043_TRAPPC1	1	TCAAGAGTTACTTCCGGTTTCCACGGAGCTCCGCCCCTTAGGGGGGTTCTCGCTCGGCCGCGGCTGGGCATTAACTCCGCTCCAGTGCTGCTTGTCAGACTCCGCCTCCCTCCCTCAGCC
12314	17	8002504	8002623	5-prime	8002504	8003478	ENSG00000132518_GUCY2D	1	GATCCCACCCCAGAAAGGCGCAGTAGGGGCTCTCATCCTCCACTAGCCCGCCCCTCCCTACCTAATTAAGGACCCTAATCAGCTTGGGGAGATTAAGGGCTCTGGCCGGCTGTACCCACG
12315	17	8039956	8040075	3-prime	8038655	8040105	ENSG00000179593_ALOX15B	1	AGCTTCAGGCCCGGCAGGAGATGTACCAGTGAGGAGGGGGTTACTGATGGGGGAGGGTGTGCCCAAACGATGAGGGGCAGCTTGAGTGTCCTGGTCATGACAGAGATTAAAAGCCCCTGC
12316	17	8038745	8038864	5-prime	8038655	8040105	ENSG00000179593_ALOX15B	1	GCCCAAGAAGAGTTGTGGGAAATGGGGTGATATTTTTGCATAGACTTCTAAGGCTAAGAAGGAAAACAAACAGACGTGGTGGGCACAAATCTACCCCCACCCCAACTGGGTCCCAACTCT
12317	17	8087517	8087636	3-prime	8087042	8087876	ENSG00000179477_ALOX12B	1	GCAAGAGAAGCCAGGCACAGAGTGGAGTGGACAGGGCTGGCCTCCGAGGTGCAGTGGTGAGGTGGCGAGGTGGGGTGACTAGGCCTGCCAGCCAAATTCTGGAAAAGCTGCTGCCCTTGG
12318	17	8087312	8087431	5-prime	8087042	8087876	ENSG00000179477_ALOX12B	1	TCTCTCCCAAAGTGGTTCAGCAGCTGCTTATGGCTCTCTCCTTGTGTCCCCACAATGGTCAGTGAGATGGAGTCCCGTGTTCCCGACAAGAGGTCGGTGCCTGTGGCCACCCTGACTTTG
12319	17	8087877	8087996	5-prime	8087877	8088223	ENSG00000264005_MIR4314	1	GATCTTTATCAGACTAATAAGCTCCTTCCTCCTGCCAGTCCCCATTGGCTACAGTGCCAGGCACCCCTACTAAGCAGGGCCATGGGCAGTGAGTGACTTGCATTGGTTCTGAGGCCACTG
12320	17	8088104	8088223	3-prime	8087877	8088223	ENSG00000264005_MIR4314	1	GCTGGCCTGTCCTTCTGCCCCAGGGCCCAGAGTCTGTGACTGGAAGGGTGGGAGGTGTTGAAGCTAGGGCTCGGGGACCACATGGGTGCCCAAAGGCCTGAAGATGCTGCGGGGAGGAAC
12321	17	8118930	8119049	5-prime	8118840	8119456	ENSG00000179148_ALOXE3	1	TCCAGCCTCTACTATGGTACAGTCCCTGCGTCGCAGCCTCGGCGGGGGCTCTAAGAACGGGAGGCAGAAAAAGCTCAATCAGCAGCAGGCGAGCTTCACCCGCTGCTTCCAAATCTGTGC
12322	17	8119247	8119366	3-prime	8118840	8119456	ENSG00000179148_ALOXE3	1	TACCGCACTTCGCATAAAATGGTAACAAAAATAGTTACTAGTTTTTAAAGCTAGGTGATACAGAAACTTGATTTCCACAAAATACAGCAAACGACGGTGGAGGGTAATAAACATACTTTA
12323	17	8124619	8124738	3-prime	8124069	8124738	ENSG00000179111_HES7	1	CTAAGCCAGTTACATTCAAGTCCGCGAACATCTGCGCGCCCACTCTGCGGACAGGGCACTTGTCTAGGCTCGGGCGAGTCATAGTGAGATACGCAGGAGAGACCCAGCTTATCCCTGCAG
12324	17	8124129	8124248	5-prime	8124069	8124738	ENSG00000179111_HES7	1	GCCTTATATTCCGCGGCCCAAGGGTAGGAGGGATAGGACCCGACCCCGCCCCCTTCGACATCCAGATTCTGCCCCTCTAGGACCCGGCACGAGGCTCCCGGAAAGAGGAGGAGTGAAGGG
12325	17	8156269	8156388	5-prime	8156269	8156968	ENSG00000179094_PER1	1	GATCGCCCCGCATCTCTCCCCCATCCCCGAGCACTCACCGCTCGGCGCGCACGCACACTCCAAATTTCTTCTAGGACTTCTAGCATTACACTGGCTCCTCCAAACCCGCCCACGGGCCGG
12326	17	8156849	8156968	3-prime	8156269	8156968	ENSG00000179094_PER1	1	GCACTTTGTACAGAGACCCGGGCGTGACTAGGGCGCCTCTGGCGCTGGGGTTCCGGCCCTGGGTCCCACCGAGGCTCCCTGAAGCTGGAAGGTGAGAGTATTAGGGTGAAGCGGTCTTCA
12327	17	8164224	8164343	3-prime	8162607	8164343	ENSG00000220205_VAMP2/ENSG00000263620_AC129492.3	1	GGAGTGCAGGGGGTCAAAGCAAGCCTCAAGGGTGCAGGAGGCATTTTAGGCGAGGCCCTTTGGCCCTGGGGTGGGGGTGCTTACTACATCCCTGGAAGGTGCAGGGAGGCTGATGGCCTT
12328	17	8175646	8175765	5-prime	8175646	8176618	ENSG00000179029_TMEM107	1	GATCTTTGAACTGGAAGGATTGGCTACAGCAGACACTATTGTGTCAGGTGGCTGAAGGGAGTCCTGATAGAAGTGGGTCGTGTGGGAAAGGTGGGCAGGCAGAAAGGATACAGATGAGGC
12329	17	8176469	8176588	3-prime	8175646	8176618	ENSG00000179029_TMEM107	1	GCAGTACATTCTCCGGCTGCTGCGGGTCTCTCAGGGCCAGCGAAGGTCAGGGGTACCCGAAGGCGCTTCTAACCTAACGGCTGGGTACCCGCGCGCAGCCAGGCCCTTTGTTCCTCAGAG
12330	17	8186722	8186841	5-prime	8186722	8187138	ENSG00000283160_MIR4521	1	GATCTACGAGTTCTCTTTCCAGTGCCGAGCGGATTCCTTCCAAATGTGCAGCCTTCACGACGTAGGCGAGCCCCACCTGCAGGAAGTTCAGGTTCCAGAGAAGTGAGATGCGGAGGGCAG
12331	17	8187019	8187138	3-prime	8186722	8187138	ENSG00000283160_MIR4521	1	TTCAGTTTTCGTGTCTTTCCCAGCTGCATCCATCCTTTCCTCATTTTCGTATGCAGCCGACTTTTTGTGACATCTTTGTATTCATTCTCTGCAATTCAGCTGACCTGGCCAAGGAAACAA
12332	17	8190293	8190412	3-prime	8189466	8190412	ENSG00000196544_BORCS6	1	GGAAGTCCCGGAAGAAGAGCTGTTACTGCACAGCGGAACACACGTGAACGCCGGCAGGGTGGAGAGAAGGAGGTGACAGCTGCTCCCGTCGCCCCGCCCTTTCTGAAAGCTGATGGGGCA
12333	17	8210570	8210689	5-prime	8210480	8211036	ENSG00000178999_AURKB	1	ACAACTGAATCTGCCACGCCGCGCCCTGGCCAAGGACTTTTCAAATCTCCCGCCCCGGCCCCATTGGGCAAGCTCGTCGCCCATGCCTAGTTCCCATTGGCTCGATGTCCTGTGACGTAA
12334	17	8223852	8223971	5-prime	8223852	8224198	ENST00000315707	1	GATCTGGTGGGGTCGGTAGCAGACCACGTGTCCTGCCTTTCCTCAGCTCAGTGCCTGTTCTGGGGAGTCCTCCCAGCGGGGTTCTGGCCTGCATCGGCCCTGGACCAGCCTGGTGTCATC
12335	17	8224079	8224198	3-prime	8223852	8224198	ENST00000315707	1	CTCCTATTTGTCTTTCCCAGGTTCCCCTGGACAGACAGTGGGGAAGGGCAGCAGAAGTTAGCCCAGCCTTTCCCATTAGTGTCCCAAGTCTTTGAGATGGGTAAAGAGGTTCTCAGGGCT
12336	17	8247177	8247296	5-prime	8247057	8248303	ENSG00000178921_PFAS/ENSG00000178971_CTC1	1	GAGGTACAAAACTGTCAGCTCTGACCCCTCCACCACCACCCAACTGAACTTTTGAGTTTTTCAGACACCTGCTCTATCCTCCTGCCTTTGAATATGTGTTTGCTTCCGTCCTGAAACCCC
12337	17	8247944	8248063	3-prime	8247057	8248303	ENSG00000178921_PFAS/ENSG00000178971_CTC1	1	AGAAAGAGTATCTGTGACAAACAAGAAAAAAGGAACAAGAGACGTAATAGCAGCACTCACGGAGGAAGGGACCTGGGCCCGGCCAGCCGCCATGATGCGCCGGAGCTCCGCCCCCGGGAG
12338	17	8310493	8310612	3-prime	8310210	8310612	ENSG00000198844_ARHGEF15	1	CACGCAGCATCCCTTAGCTGAGACAGAGGCATCCAGACACCCATGCTGCTCAGCCAGGCTCTGTGCCATTGCCGTCTTGTCCTCATCCCTACCCCTGTCCACCTCACCCCTATGAGCCCC
12339	17	8377259	8377378	3-prime	8376544	8377468	ENSG00000184619_KRBA2	1	TCCATATAGCAACCTATCCATAGTAAGCAAGTTAAAAGACAGGTTCAAGAGGAAGTGTTTCCAACTAGCTTTTCTTGTAGGCCTTCTTCTTCTCAATGACACCCCTCCAGCTTCTGATAT
12340	17	8376754	8376873	5-prime	8376544	8377468	ENSG00000184619_KRBA2	1	GCCCCGCCCCCTAGAGGCACCGCGGACACCGTGCAGCGCTGTTCACCCAGATGCCAGCTGTGACCTTGGCTAAGCCAGTGACTTAACTCGGGCCCGTTCCCCATTCCCACGTTGTTGCCA
12341	17	8382515	8382634	5-prime	8382455	8383230	ENSG00000161970_RPL26	1	TTTCTGTATATGTTTACGGACTAAAGACTTTTGCATCAAAAACACTTGTCCTAGTTATAAGACCTTTTAGTTACACTCTCCCAACTCCTCAAGTAGTGCCTGAGGAAATCAAGACTGGAC
12342	17	8397772	8397891	5-prime	8397772	8397932	ENSG00000189051_RNF222	1	GATCTCCTCCTGTTGCTGTTAGTGTGACCGCCACCGCCGAGGCAATTCCTAATGACAGAGCAGGTCGGGAGGACAGCGCGAGGAAGTGAATGTCGCCCAACCCGTTTGAGGCCAGGAGGC
12343	17	8413115	8413234	3-prime	8412669	8413234	ENSG00000166579_NDEL1	1	TTCCTGGCTCTAATCCATTTCCCATCCTTGCGTATCTTTGGTCGGACGGTGATTCTCACTCTTCCTATTGACTTCTACTTTGTGTCAGCAAGTTCAGCGTGGGCCCCGTATGCTGCCGTG
12344	17	8412759	8412878	5-prime	8412669	8413234	ENSG00000166579_NDEL1	1	TGGAGGCTATGGGACAAGTTCATTCTCTTGTGTACCATGTTATGTGCTTGGCCCTTGTGGAGAGACAAACAACACTGGCATTCACTGTCTCCCCACCTTAAGTAGTGACAGCTCTTCCCC
12345	17	8630793	8630912	5-prime	8630703	8631089	ENSG00000133026_MYH10	1	ATTGGGCCAGCTCCACGCCCATCACCGCCGCCCCCAGACCCACTGGTTGGTTTGCGCGCCCATCTCCAAGGGAAGACGTTAGCAACCCGAACGAAGCTACCTTCCCGAGTCCGGCTCCCT
12346	17	8743949	8744068	5-prime	8743949	8745445	ENSG00000161973_CCDC42	1	GATCACCATAGAGGACTCCTGGCTCTAGCCACCCCACTCAGACAATGGAGGGCTGTCCACAGGCTCTCCCAGAGCCCCAGCCCACCCCCTTCCTTTCCTGCCCCTCTGCACTCCATCCCT
12347	17	8745086	8745205	3-prime	8743949	8745445	ENSG00000161973_CCDC42	1	CTGCTCTTAGGGCCTCCCTGGGGTTCAGGTGTGGGTGAGGGTGAGGGAGGGGCCGGGCCTTGGTGAAGAAGAGCAGAGAAAGAAAGGAGGTGCTTAGCGGCGGCAGGGGTGGAGTCGCGA
12348	17	8758142	8758261	5-prime	8758142	8758663	ENSG00000183318_SPDYE4	1	GATCCCTGGCTTCCTGAGTCCGTCGTTTCTTTCCCACACACCCTACTCAGGTGCTTCAGATTCCCAGTAACTGGCCCCCTTCCCTCTCCTCAGTCAATCATCTCCCATCGCTTCTCCCTC
12349	17	8798878	8798997	5-prime	8798878	8799673	ENSG00000185156_MFSD6L	1	GATCAGAAGCGCTCTCCTTTTCCGGTAGCTTTTGGCCAGGAAGGCACAGACGGGAGCCCAGAAGGCAGCGATTAGGTGCTTGGTTCCCATTAGGGTGCCCACCCAGGGCGCGGCCAAGCC
12350	17	8799494	8799613	3-prime	8798878	8799673	ENSG00000185156_MFSD6L	1	GCCTCGGGCCCCGCCTGGCCTCTGGCTGCCAATGTGGCCCAGGAGCCTGAGCTAAACGCCTGGACTGCTTCAGGCAAGTAAAACCGTCAGAGTCGGCGTGGGGGGGAGCCAGAATGGAAT
12351	17	8868623	8868742	3-prime	8868382	8868742	ENSG00000276231_PIK3R6	5	TCAACGACGCCAATGATTGTGGAGAGGACACAGGTGAAGAGAATGAAGAAGCATCTGCTGTCCTTGGCAATTAGGAGAGAGCAGTGCTGGGCAGGAACAGTAGACCTGCTGGGGGAAGTT
12352	17	8868472	8868591	5-prime	8868382	8868742	ENSG00000276231_PIK3R6	5	TGTGGGAATCACTTCCCAACCCTTCTCCTGGCTCATCCCTTGTCATTCATTATTTATCAGAGAAGAACAAAAAAACAAGCCTAAGAGGCAGGAGGAAAGTGGAGTGCCAGGGATGCTGGC
12353	17	9021016	9021135	5-prime	9020716	9021906	ENSG00000065320_NTN1	1	GGGCACAGCCCTGTGCGCGGTGCCACCGGGGGCCATCAGGCTGGGTTAGAGGAAGGCCCGACCTCCGCGCAGCAAAGAAAACAAACACAGATGTGTTTGGCTGGGACCGGGAGGGAGAAA
12354	17	9576632	9576751	3-prime	9575310	9576751	ENSG00000166596_CFAP52/ENSG00000170310_STX8	1	CATAACGACCAGAAGACGCTGCAGCCACTAGGGAGGAGAGCAAAGTAATCAGAACCTCCCAAGGATGGATAACAAAATTTCGCCGGAGGCCCAAGTGGCGGAGCTGGAACTTGACGCCGT
12355	17	9575400	9575519	5-prime	9575310	9576751	ENSG00000166596_CFAP52/ENSG00000170310_STX8	1	ACCGGGATGGACTGACATGCTACAAAAACGTTATTTCGACTTCACTTTTATAGGAGTCCAGGGAAGCCTGCACCAGCCAGCTAGCTCCAAAACCAGGATGGGCGGGAAATCCCCGCAACG
12356	17	9644494	9644613	5-prime	9644494	9644672	ENSG00000154914_USP43	2	GATCTCTTCCTGAGCTAGAAATTGACGAGAAAGTCATTTTGCAAGACCTTGCCTGATTAATTATAAACCTGACAGTTGCATGGGATAAAGTGAGGGGTGGGGGAGGGGCCCAGGGTTACC
12357	17	9644553	9644672	3-prime	9644494	9644672	ENSG00000154914_USP43	2	ATTATAAACCTGACAGTTGCATGGGATAAAGTGAGGGGTGGGGGAGGGGCCCAGGGTTACCCAGGGAATCAAGGGCGGGGCAAGGCCAAACTAATTCTGATTGGGCAATCATTCAACAAG
12358	17	9791159	9791278	5-prime	9791159	9791337	ENSG00000184544_DHRS7C	1	GATCACCACCACTTTGTTCTGCACAGCTGACTTTGACCACAGCCTGGACACCTCTTGGTAAATGAAGAGGAGGCCGCTGATTCCCAGCAGCAGCAGGGGGAGCATCAGCATGGCCATGAC
12359	17	9791218	9791337	3-prime	9791159	9791337	ENSG00000184544_DHRS7C	1	AAATGAAGAGGAGGCCGCTGATTCCCAGCAGCAGCAGGGGGAGCATCAGCATGGCCATGACTCCCATCTTGTTCTGGGGGACAACGGAGTAAAAGGGGATTGGCTTTGCAAAGAGACGCT
12360	17	9821859	9821978	3-prime	9821300	9822218	ENSG00000065325_GLP2R/ENSG00000214978_GSG1L2	1	AGCCTGGCTATTGTTGTCCATCCTGCCATTGCTGCTGTTGTCCCGTTTGAAGTGAATGCAGTGCTGCCCTCCCGGCTGGTCCTGGCACAGTGGCTTCACCACCCGTCGGGTCCCCTCACA
12361	17	9906875	9906994	3-prime	9905142	9907054	ENSG00000109047_RCVRN	1	CCTTAGCGGAGCGCAGTGCTCGAGGGGACACACTCAGAACCCCAGCCTTGCCACCGTGGATGGAGAGTTGTCTCTTTTTGCCCTGGGGTGAGAATGATGAAGAATAAACCCCACGGTCTC
12362	17	9905232	9905351	5-prime	9905142	9907054	ENSG00000109047_RCVRN	1	GCGTGGTCCCCTGGCCGCAGGCTGGGCTCAAGGCTGGTGTGAGCTGAAGACCGAGATGCTGGTGGCTTAGGAGGATTTGCGACCAGTTCTTCGCAATCCTTGAAGGGAGGAGGGGCCCAG
12363	17	10199119	10199238	5-prime	10199119	10199915	ENSG00000007237_GAS7	3	GATCGTTTGTGGTTGTCATTGTAGTGGTTGAACCTGGGGTTGAACTTGTCTCACCGGAAACTGAACAATGGGTGAAAGACAGGTTTGAAGCCTGGCGCCTGAGCCCAGCAGCCTGGTGGC
12364	17	10199556	10199675	3-prime	10199119	10199915	ENSG00000007237_GAS7	3	AGAATGTTGACCTTGAACTGACCGTACAGAAGTAAAAGAAAGCTTGGTTTCTTTGCTAGTCTACTCCATAAAAAATTTTAAAGAAATAAAATAAAGTACATTTTTTAGCCTGTAAATAGC
12365	17	10383172	10383291	3-prime	10382938	10383291	ENST00000510453	1	TGCGGCAGGCCTGGAGGCCGTACTGGGACCTGGCCAGTAAGTGTGCATTTAAGAGTTTGCGAGTGAGCAGGACCTTGTTCGTCCCCGCGATTTATTTGTGCTGTGTAATTCCAGACAGTA
12366	17	10420921	10421040	5-prime	10420921	10422152	ENSG00000133020_MYH8	1	GATCTAACCACAGAGGAATGAGAGCTTCAGCACAAAGGCCCTTCTTCCCACATAAATTCCATGGGTTTCTTTTCTTTCCACCCAGAAAACAGAGAAAAAAGTTTTAAGAGTACATCACAT
12367	17	10422033	10422152	3-prime	10420921	10422152	ENSG00000133020_MYH8	1	TGGCAACATGAACCCTCAGCATAGTTTGTAGTGACATTTGTCATGTTTGGATATAATTAGAAGTATTCATATCATTTTGTGTATGCAAACCAATCTCCTATAAATAATTTGACAGAGACC
12368	17	10469635	10469754	3-prime	10468400	10469754	ENSG00000264424_MYH4	1	GGGAACCTACTTGGCAAAACCGTTTTTGGCAATCTCTTTGCACAATATTCACTGACTGTGGCTGTGAATGGATATAATTAGAAATATTTCTTGACACCCATAAATAATTTAACAGAGGAT
12369	17	10518263	10518382	5-prime	10518263	10519621	ENSG00000109061_MYH1	1	GATCAGAACTGTAAGAAAAAGAGCAAACCTCTTCTGATTAAATTATAACAATTCCCGATTATAGAACAATTCTTAACTGAGAACCAGGAAATGACTGGGAAGACTACAACATCTAATTAA
12370	17	10519472	10519591	3-prime	10518263	10519621	ENSG00000109061_MYH1	1	GACAACATTTGCTTAATATACCTGGTTTTGCACCCACATCTGTATTATTGTACTTATATCTCAATTGATTTAATGGCTATAGCTTGCCTTATGAAAGGAGATATCTGGATATACTAGTTG
12371	17	10548828	10548947	5-prime	10548828	10549878	ENSG00000125414_MYH2	1	GATCAAATTACTTGAAACTCATTTGAATCGTCTCTTCTAGTCTCTCCCTTTAGAAATGCAGTAAGTAGTGGGAGGGCAGATTAATACCTCTATTATATATAAGAAAAATGCCACAGCACT
12372	17	10549759	10549878	3-prime	10548828	10549878	ENSG00000125414_MYH2	1	CTCTTGGCAATCTAGCGTCCCCGCATAATTCTCATTCATATTAAGAATGGTTGGATATAATTAGAAATATTTTTCTTATTGAGTATGTGGATAAATCTCCTATGGATAATTTGAGAAGAT
12373	17	10656997	10657116	5-prime	10656997	10657477	ENSG00000109063_MYH3	1	GATCCTGCCCAAGAGGACACTTGGAGAGGAGGACAGGGGAGAGTGTGTGGAGGAGAGAGAACCTGCAGGGCTCCTGCTTGGGGGAGGTGCTGGAGCCAGAGGGTGCTGGGTGTTTGGGCC
12374	17	10657358	10657477	3-prime	10656997	10657477	ENSG00000109063_MYH3	1	GCGGCTCATTCCTTCTCTATATTTGGCAAGAGGATGAGTGGCCCCCCCAAGCCGAGAACCAGCTTCTTCCACACGTATCTTTGTCGTTGCCAAGGGAAAGGTATAATTAGAAATGAGCAG
12375	17	10696801	10696920	5-prime	10696801	10698527	ENSG00000133028_SCO1/ENSG00000170222_ADPRM	1	GATCCACACATAACTAAGTTCCACTTTTTGTTTCAATTTCAACGTATACATGGAACTCTGGATGGGGCTCAAGTGACAAATTATAAAAGTCCTCTGACTTCTCAATCACGGTAAACTTTA
12376	17	10698408	10698527	3-prime	10696801	10698527	ENSG00000133028_SCO1/ENSG00000170222_ADPRM	1	TATATCTTAATATCCGCAATATTAACCACTCCCTCCCCGCCCCTACCTCGGTGGTTGCTTTACAAAATACAGAGAAATAAAAAAAGGAAAATCGTCCTCTAATTATCTTCCTTAACTACA
12377	17	10728865	10728984	5-prime	10728865	10730390	ENSG00000187824_TMEM220	1	GATCCTGCCTATTAATATTTTAGGAAAAAGCGCTTCCCAAGGGTTTGATTTTTAAGTTTCTCAGAAAATTAAGCAGGGAGGAGGGGTAAAGACATAAAACCGTGTGTTTTGTGCCGTTCC
12378	17	10730091	10730210	3-prime	10728865	10730390	ENSG00000187824_TMEM220	1	GCCGTCCTGGTTTCGCGGATGGGAAAGCGAGTCCCTCAGGGAGCGCAGGTCTCGGTGGTGGACGGAAGTCGAATTTGAACCCGTATAGGTTCAACTCCAAACCCTGTTTTCACTAAAGCT
12379	17	10804063	10804182	3-prime	10803853	10804182	ENSG00000263429_TMEM238L	1	GTGAGCAAATGAGCGAGCTGGCGCTTCTTGGAGCCACAGGGAAGTACACGTGGGTCTACCTTTATGAGCACGGCAGCCAGTGGGGCAGGATATTTCTTAACTGTTTCATGGCTCAGGAAT
12380	17	10836589	10836708	5-prime	10836589	10838413	ENSG00000233670_PIRT	1	GATCCCGCTGTGCTGCTGTGCTTGGGCCTGGAGTTATCTGGCCCTTCCTGAGCTTCTGCCCCTCAGGCCCCACCATCTAGAGAGCTCTGATAGCACCTGGGCTGTTCTGGAAGTTGCAAG
12381	17	10838294	10838413	3-prime	10836589	10838413	ENSG00000233670_PIRT	1	GTTGGTGCCTGGGCAGGGCAGCTTCTCCTGACCCAGGCTCAGAAATCAGAGGACCTGGAGTTTCTGGGTTGGTGGAGGTGTGTAGTGGCCATGGTGGTGGGGATGAGTTGCCAAAGAGTG
12382	17	11241854	11241973	3-prime	11240382	11241973	ENSG00000188803_SHISA6	1	CTACCAGAGCCCGGTGTGGGTACAGACGCCCAGCACCAAGGTGGTGTCGCCGGGGCCCGAGAACAAGTACGACCCGGAGAAGGACAAGACCAACTTCACCGTCTACATCACCTGCGGGGT
12383	17	11598227	11598346	5-prime	11598227	11599153	ENSG00000007174_DNAH9	1	GATCTCCTCTCCACGCAGCCCATCAATAAGCCATTGCGCTCCACGGTCACACTTCAGCACTCCCAATACACCAGGCAGACACTGAGTACGAGTCTCGGCTGGTGTCCTAGCAACAGCGAC
12384	17	11599034	11599153	3-prime	11598227	11599153	ENSG00000007174_DNAH9	1	GGCGGAGTGATAGGCAGAGGGGCGAGGCTGTGGAGGGAGCACAACCAGGAGGGAAGTTCCTGAAGTCAGGAAGAAAATGGGATGGGGTTAGGGGCGGAGTCGGGTGGGTCCGGAGGGAGG
12385	17	11997596	11997715	3-prime	11996821	11997775	ENSG00000154957_ZNF18	1	CGTTGCAGCCCAGGAGCCTCCACCGACATGGCAGCGAGGTTCCCGAGCCAACGCCATCCTCCGTTCCTTCCGTCACTCACTCACTAATCACTGTTCCTGAGTTCCTTCACTTCTCACCCG
12386	17	11997001	11997120	5-prime	11996821	11997775	ENSG00000154957_ZNF18	1	TGTATTCTCCACCATGCGCCCCCCAAATGCCGACTGCACTCTGATGAGAGAGGGAGAGACTCCAGGCATCATCCCATCGGGTTTCCTCTTCCAGAGACTCATTTTCAGCCCTTAGGGGAA
12387	17	12019818	12019937	5-prime	12019818	12020468	ENSG00000065559_MAP2K4	3	GATCACACAATGCTTCTAAATGGGAGAAAATGTCCAGCTCCATGGCTTAGATTCTTTGGGAAGTAGGATAACTGGCTATTCCATTTTAGGCAAGGCTGCCTGGCCAGAAACCCATGTCTT
12388	17	12020349	12020468	3-prime	12019818	12020468	ENSG00000065559_MAP2K4	3	TTTCCCCTCAGAGAAGTGTAGAGGGTTGGGGTATTGGGCTTAAGAGGAGTTCCAGACTGTAACCATAGCTCTAGGTAACTCCCTTCTGGAAGTGATGTGTTAGCGACTGGAGGAGAAAGG
12389	17	12549590	12549709	5-prime	12549590	12550028	ENST00000313495	1	GATCTGATAGACAGCTAATACCCCGGGGGGACATTGCTCGGTAGCCTTGGACTTCTCAGCTTAATCGCCCTAGCTTTAATGCCACTTAAATCAGAATGTAAGCACTGAAAGAATTTCAGG
12390	17	12549909	12550028	3-prime	12549590	12550028	ENST00000313495	1	AAAGCATAATTTCCATGATAGAACTCTGATTCACATGTAATTTTTTTGCAGCGACGACACAGTTGAAATAACTCCTTCGTGGAGGCTGGCTACATTTTCACAACGTCTGGTCCCAAGCTA
12391	17	12666118	12666237	3-prime	12665487	12666237	ENSG00000141052_MYOCD	1	CCCGGGAGCCTGTTGCTGGTGGAGAACAGGGGGCGCCTGGCCAAGGGACCAGCGGCTTGCTGAGACTCAACATGACACTCCTGGGGTCTGAGCATTCCTTGCTGATTAGGAGCAAGTTCA
12392	17	12665757	12665876	5-prime	12665487	12666237	ENSG00000141052_MYOCD	1	CCGAGACGGCTTCGGCGGCTCCGGGTCCCCAGACCCCGCTCGCCGCTCCTGATTGGCTGAGCGCCTGTCAGTAGTAAAGGGTATCAGATGGCAAAGTTGGGACCTTCATAAAGGCGTGGT
12393	17	12790163	12790282	3-prime	12788711	12790282	ENSG00000006740_ARHGAP44	1	TCGCTTCGTCCTCCCTGCCTTTCCCCGGGACTCCCTTCTCCCTCTGGCCGCCTGTCTTCCTGGAAACAGGTGTTTGCTCTGATTGTGCTGGAGGCAGCCGAACCGCAGTCGGTCTCCGGA
12394	17	12788801	12788920	5-prime	12788711	12790282	ENSG00000006740_ARHGAP44	1	AAAGAAGCCACAACCCCTTCCAAGGAGTCAACTGACGCCAATGGGATGCTGTGGTGCAGGACACTTGGGGGGTGCTGCAGCTGATGCCCCTTGGTCTCCTGGTGGTGGAAGGGAAATGGG
12395	17	13018032	13018151	5-prime	13018032	13018501	ENSG00000006744_ELAC2	1	GATCCAGCCAATCAGCGCGCCGTGCACCGAGCTTCCCGCCTACGCGAGGCTGCTCATCCAATAGAAAGGAGCTTTACCGCTCGGGACTTGTCAATTGACAGTGGCCATAGAGTAGAGGAA
12396	17	13018382	13018501	3-prime	13018032	13018501	ENSG00000006744_ELAC2	1	AGAGGTGGTTGTAGTGGTTGTGAGGATTAAATGTGAGGAAATCAATTGTATTGAGCATTAGCATAAGCGCTTTGCTAATTTTATTTCCATTGTAATTCGTATGCATACATGTTAGAACTT
12397	17	13306612	13306731	5-prime	13306612	13307063	ENST00000440522	1	GATCCTTAGGAATCTGAATTAACCAGTTAATAGACAGTGTCTTTCTCAAACTGGGAATTTCTCCACTTTCCTCAAGCCTCATCCGTATTCTAGAGGAGAGATTTTAAGTACAGGACAGAC
12398	17	13306854	13306973	3-prime	13306612	13307063	ENST00000440522	1	ATGAAGTAAGGGCAATGAACGCGATATTCTCTAAAGAACATTTGGGTCAAGATGGCTGTCTTTACTTTCCCGTTTATGTAGCCAAGAATGAACAGAGAAAAATCTTTACCAAATTTAGCA
12399	17	13603249	13603368	3-prime	13602243	13603368	ENSG00000153976_HS3ST3A1	3	CGTCCCCATGCAGGAACTTCGCAGCCTTTCTGTGCTCTATTTGACCACGGAAGTGGAAGTCAGCTTCCACTTTTTCAGCTTCCAAGGGGCACCTAGTGGTTCTAACTCTGGGCTTGCATG
12400	17	13602333	13602452	5-prime	13602243	13603368	ENSG00000153976_HS3ST3A1	3	TGACCCTCCCTCTCCAGGTTCCCCGCGCTCTGCTCCCCTCTTGGCACTGTTGCCCTATCCTTCCCCATCCCACTGCTTTCCATCGCCTGGAACCTACTCCTCGTCCCCTTGGAAGTTTTG
12401	17	13792610	13792729	3-prime	13792007	13792759	ENST00000423323	1	CATCACTCATAGCTTGCAGAAAATGCTATCTCTGCTTCCAGGCTTCAGCAACACAGTGCCATGTCAGGTCAGGGGACAAGAGTTAGTATTTAGGAGGAGGCAGTGGTGACAGTGAAAAAA
12402	17	13792247	13792366	5-prime	13792007	13792759	ENST00000423323	1	TTGTTTGACCACTTCTACCAATACTTAATAAAATAAGGGGAACAAATTCTGTCCTACCTTATCCTCACACAGAAGAATGTGAGAGGCCCTGGAAAGAGAATTAACTGGCCCGTCTTATAA
12403	17	14069293	14069412	3-prime	14069155	14069442	ENSG00000006695_COX10	2	TCAACTTCTGGGAGCTGCAAGCGCGGGCCGGCCAGTCGTCCGCGCGCGGCTTTTTCTTCAGGACAGCGGAGGCACACCGTGCTTTGCGGTTCCCGGAAGTCCTTCAGGCCTCAGACCTGT
12404	17	14298354	14298473	3-prime	14297345	14298473	ENST00000500420	1	CTGCATCTGCGGAATGGGAAGACGGTTGGGAGAGATGGCCTTTGCCAAGGGTGGACCGAGAGCGACCGCCGCGCGTGGGAATTTCACGGCACAGCCTACGACTCTCTAGAGCAATGGGAG
12405	17	14297375	14297494	5-prime	14297345	14298473	ENST00000500420	1	GGACGACCGCAGCCTCACCACTAACCCCCAACAAAGGTACAGCGGGAGTCCAGGCCGAGATAAAGTTCCCTTCCCAGTCCGCTGGGGAGACAACTGGCCGCGGCTGCCCTCTGCTCCGCT
12406	17	14299816	14299935	5-prime	14299816	14301543	ENSG00000125430_HS3ST3B1	1	GATCTCGAGCTTCCGAACTCCAAACGCCTGGGCAAGAATTCAGCAAAGCGCAGCACCGCTCACCCGCACTTCCCCCAGCTAGCGGTTGCTGTTTCTTGGAAGACGCGTTTATCCGCCCCA
12407	17	14374210	14374329	3-prime	14373856	14374329	ENST00000436469	1	AGAATGTGTGCTGCAAAAGGTGAGTCGGTGTGCTCCGTTGCTAGGAAAGCTCAGTATTGCGCTCACAGAGATATCTAAGATTCAGCCAGGAGAGTCCTTATTATTTACTCCCCCACTAAT
12408	17	14725529	14725648	5-prime	14725529	14725788	ENST00000455092	1	GATCAAGAAGCTCTGCTGAACCAATAGGAAATTGCTTCTAAAGGCTTTTCAAATCAGATATAACAACACTTGAATTTTATCACTGTCTACCTGCCTGGACCAGCTGGCAGGCTGGCTACA
12409	17	14837681	14837800	5-prime	14837681	14838391	ENST00000445035	1	GATCCACTCAGGAGACGAATCCTTCAAAAGTGAAATCTTCCATTACAGGTTAGAAGTTATTCTGGAAAGTCCAGCATAAACCTTTCATACCAAAAACCCATTCTAAGTTGAGGGTTACCA
12410	17	14838272	14838391	3-prime	14837681	14838391	ENST00000445035	1	TGGCAGGTGGCACTTAAGTTCTCTGCAGAGGCAGACATTTTTTGTTTTGGAGTCTGCAAGAATATCTAGCCATCACTTCTTCCCCACAAGAACAATGGGTGATGCACTATGTTGTACCTG
12411	17	15015053	15015172	3-prime	15014579	15015172	ENST00000446671	1	AAATATGTAAATGGGTATTCAAATGCAAAGCCCAGAATCAGAGACTGAGCTATCTCTTCTATACTAATTTCCCTCGCTGACCTCTTGTGCTGTAGTAATATATCATTTAGTTTGACATCT
12412	17	15014669	15014788	5-prime	15014579	15015172	ENST00000446671	1	TTCTGTGTTCCAAGTTCTAAGTTTCTATGATGTGGAAATAAGTCTTAATGAACCAACAAAACTTAAAGGTGAGGTCTGAGCCAGCCCCAAGTCATGTACTTATGACCTAAGAAGCAAACC
12413	17	15030922	15031041	5-prime	15030922	15031838	ENST00000427552	1	GATCATGAGACTAGTCCCCATGACACTATACGGCCTCCCAAATAGACGTGGAAAATGAACTGGGGCCAAACTGTAGAGAGCTTGGATGAATAGTTTAGTGCAAAGATGAATACTGTAGTC
12414	17	15031629	15031748	3-prime	15030922	15031838	ENST00000427552	1	CACTACCTGGATGAACAAGACCTAATTTAGGTCCATGAGACGTGAGGAGATATTTAATCAGGGTTTGGAGAAACCATGGAAGAAGAGTCTATTCTTTTGTGTAGGGAGAGTTATAAAGAA
12415	17	15265533	15265652	3-prime	15264434	15265652	ENSG00000109099_PMP22	1	AAGCCTGTGATGCCAAGACTGTTCTCTCTGGAAGTGCCAACCTGTGTAATAGCCAAGAGGTCCCACTGGCTCCCCTCCCCTCCCAGTGAATTCTGCAGAGATTAAATATACTGTGGGAAG
12416	17	15264614	15264733	5-prime	15264434	15265652	ENSG00000109099_PMP22	1	CAATAGTTTAATCAATAACCACCCAGGTCACAGCCACACCATATACTGCCAGACAGGTAAACCCAACCCATCTGTCCCTCACTGCCTCTGGCCTCCTGCCTGGTTCTCAATGGTGGCAGA
12417	17	15271568	15271687	5-prime	15271568	15272500	ENST00000431343	1	GATCATTTAACCTGCAACTGTGTCTTGGGAATCGCTAGGAGGAAACACGATTACAAAGCATTTTCTAAATGTATGGGACCATGGAATTTTTATTCCCAGGTTACCTCCAAGACTTAGGTT
12418	17	15279613	15279732	3-prime	15279309	15279732	ENST00000453339	1	TTTATCATTTTACACAATCCTCTTCACTCATTACATTACTCTGGGTTAAAAGAACCTGTATGAAATTGGAGAGCGTCTGGAATCCTAAGAATACCTCACCTCCCTCTTCAGGACTGACAT
12419	17	15342971	15343090	3-prime	15341467	15343090	ENSG00000125409_TEKT3	1	TGCATTTTGTATTTTCAGTATTCAGCACGGGCTTTGCAGATGCCTAGAATCCGTAGACAATGCAGCAAATGATGCCATGTTTGTTCTTTGGGCCAAAAGACTGGCAACTGTTCTAAAGTA
12420	17	15341707	15341826	5-prime	15341467	15343090	ENSG00000125409_TEKT3	1	AGTTATAGGAGAGGCGGGAGCTGTCAGGCCAGGAGGGAAACCCGTCGGGCGGCGGTTACTATGGACGCGCTCACGCTTAGTAACCGAGGCTCCCCGCCCTCCGGGAGACCTCCTTGGTTT
12421	17	15503996	15504115	3-prime	15503316	15504115	ENSG00000239704_CDRT4	1	CCTAAGGATGGTTTCTCAGGGACACTCAGAAAAAAGAGCCCAGTCTCCTGAGAGCAAGCATGCAGCCCTATCCCCACATTTTCCCCTGAACATGGTCCTGTCCACCAAATCAGGCCTGAG
12422	17	15503436	15503555	5-prime	15503316	15504115	ENSG00000239704_CDRT4	1	CTGCTTTAGAACGCCTCAGTGCTTAGACATGAACAGTGAAGGGGACTGAAGATTGTTGGAACACGGTGCAGAACCCTCTTAGTCTCGTTTTGTTGCCTTATTATGTTCTATTTCAACTTT
12423	17	15944387	15944506	5-prime	15944387	15945799	ENSG00000170425_ADORA2B	1	GATCCAGGGTGAGTGTGAAGGAAAGAAAAAAGAGGGCCCGGGGAACACTGGTATTTTCGGGCGGTGGACGAGGATGGGACGGCCACGAGCTTGTCTTAAGGTAGAAGGCAGAGCGGGGCC
12424	17	16217403	16217522	3-prime	16216746	16217522	ENSG00000108474_PIGL	1	CACAGTGCTAGGCTTGGCCCGCCTAAGGCACTGGGTGTACCTGCTTTGCTTCTCTGCAGGTAGGAGGCCATAGGAGGGGCGATGGGAGCCGGGGCTTTGAAAGGGATTTAAGTGCTAACC
12425	17	16216806	16216925	5-prime	16216746	16217522	ENSG00000108474_PIGL	1	AAGAAAGCCATCCAAAAGTGAGAAGGAATAACAAAGTTGGTGTAACTGGCTATTTTGGAAAACTGTCATACGGATAACGGGCTGTCTAACCCTATAATTACGAGAAAGGCCCGAGTTTTA
12426	17	16353956	16354075	3-prime	16353426	16354165	ENSG00000166582_CENPV	1	TCAACAGATTTGGGGTTTCATTTTAATTAAATGAATGACCCGCGCGTCGAATTTCATTAGTATGATTTTGATGAAGGCAGCACCAAAGTTTAAAGACAAAAGGCACGAGAATCGTTGATG
12427	17	16381044	16381163	3-prime	16380530	16381163	ENSG00000170315_UBB	1	GTGACGCAACACTCGTTGCATAAATTTGCGCTCCGCCAGCCCGGAGCATTTAGGGGCGGTTGGCTTTGTTGGGTGAGCTTGTTTGTGTCCCTGTGGGTGGACGTGGTTGGTGATTGGCAG
12428	17	16415585	16415704	3-prime	16414744	16415794	ENSG00000187688_TRPV2	1	AGCCTGTCCTGACAGGGGAGAGTTAAGCTCCCGTTCTCCACCGTGCCGGCTGGCCAGGTGGGCTGAGGGTGACCGAGAGACCAGAACCTGCTTGCTGGAGCTTAGTGCTCAGAGCTGGGG
12429	17	16414954	16415073	5-prime	16414744	16415794	ENSG00000187688_TRPV2	1	CAAATTTTGGAGGAAGAGCTGATGCCAGGTTTTGGGAGTGAGGGAGAGAGATTCCTAGGGCTACTTCGGTGGTGGTTGGGTCCCCAAGCTCCAAGACTGAGTCCAGACCAGGGCCCCGTT
12430	17	16438836	16438955	5-prime	16438806	16439307	ENST00000487066/ENST00000481898/ENST00000497774/ENST00000475947/ENST00000492250/ENST00000472293/ENST00000475953/ENST00000470491	1	TCCCCGCGCGTGTTGTGACCCAGAATTCCCGGGGCTGTGGAAGAGACCATAGACTCAACAGGAGGGGGAGTCCTGGGTAGCGCGCCGGTCTAAATCGTTACTTGGCGGAAAGTTCCCATG
12431	17	16439098	16439217	3-prime	16438806	16439307	ENST00000487066/ENST00000481898/ENST00000497774/ENST00000475947/ENST00000492250/ENST00000472293/ENST00000475953/ENST00000470491	1	GCAAGAGCAAATAAAGAGCTCGAGCTTCTGTGGTCTCTGGGGAGATGTTCCCGGGAAGCCTGTCTAGAGGGCGGAGGGCAGCTGTTGAGATGGCGTGGCTCCCCGGCTCCTGCGCCCGCG
12432	17	16439308	16439427	5-prime	16439308	16439991	ENST00000481027/ENST00000477249/ENST00000483588/ENST00000460249/ENST00000491009/ENST00000480811/ENST00000483140/ENST00000472367/ENST00000484836	1	GATCACTCTTTTGTGGTAGGGCCACATCTGCCAGAGCCTGGAGTCTGCGAAGGCCGGGACCCGGTTCCCCGGCCCACAGTGGGGGTGTGCAAACCCGAGAGAACTGGGTAAGTTGGGGTC
12433	17	16439872	16439991	3-prime	16439308	16439991	ENST00000481027/ENST00000477249/ENST00000483588/ENST00000460249/ENST00000491009/ENST00000480811/ENST00000483140/ENST00000472367/ENST00000484836	1	GCTTCAGCCACAGTCCTAACCTAGAACTGCATTTAAAGCAAACTGATAATGCAGAAACAAACTCCTTCGTTAAGAAATGTCTCCAGTAGCAGGGTTAGCTTAAGTTTCAGGTAGGGTCTA
12434	17	16492971	16493090	3-prime	16492716	16493090	ENSG00000181350_LRRC75A	2	GTAGTCCTGGTACAACAAAGCAAACGCACGTCTGCGAGTAGGCCCAGCGGTACACCCTGCTGGCCCACCTTCCTCCCCGTGCCTCTGCCAGGCCCAGTCTGTAAGGGACCAGAGCCCTGG
12435	17	16492776	16492895	5-prime	16492716	16493090	ENSG00000181350_LRRC75A	2	CTGCTTGCAGGGCGCTGTAGTGGTGTGGTTGGTGCGTAAACCTGGAAACTGTGCGAGCTTATGGGTTGTGTGCGTGCCCTTCTATGGAGAGGGCCTGTTGCTTCCATCATGCTCTCAAAG
12436	17	16569273	16569392	5-prime	16569063	16570518	ENSG00000141040_ZNF287	1	TCCCGCGCCTCTGGCCCTGGACCTGTCTCCATGGCAACCTCCTCCACCCATCGCTCTGACTTGCTTGTCAGCCTGCGAGGTTCCGAAGGGAACTTCAAAGTTTCCCCGGGCAGACGCAGG
12437	17	16652618	16652737	5-prime	16652618	16654122	ENSG00000197566_ZNF624	1	GATCTCAATTGTGCAAATGTAATGCATAGAAAAAAAGACTGAGTAACCCAAAACTCTACTGAGACCTCTGAGACCTGGGGCTGTGATGTTTACCCTTCTTTCTGCTTTTCTGTACTCTCC
12438	17	16654003	16654122	3-prime	16652618	16654122	ENSG00000197566_ZNF624	1	TTGAGAAGCCTTGACTATGTGTCAAAAGCAATAGCACTAGAGATACAAATAATGACACAACCCTTGTCTTGGAACATTTAGGTGCGACTAAAGAAAGCCGTCGAGAGAACAGATAGATGT
12439	17	16982316	16982435	3-prime	16980675	16982435	ENST00000428142	1	GGTGGAAACAGTTACTGAGCTAATGAAATATCATCTCGGGCTCCCCCACATGTAATCACAGCTATTTCAAAGTCTGGCACAGCGAAGCCCCTCCAGAAATGTCTGCAATGAATGGAATTG
12440	17	16980765	16980884	5-prime	16980675	16982435	ENST00000428142	1	GAATCTTAAAACAAATGCACAAAACCCCCAAGCTTTTGATTCCTTTGGGTTCTGCTGGGTGGAGGGGACCTATTTGAGGAAGGAGAATCAATGAACCGGGTCCTTCGTGAGAAGATGTGG
12441	17	17044823	17044942	3-prime	17042371	17044942	ENSG00000133030_MPRIP	1	TGAATTGTGGGTTTTGAAACAGGCCTGAGACCTTCAGGGCACAACTGGAATGGTAGTTTCTGAAATAATGAGTGGGGTTATTTGTGCTGGGAGAGGTTAGCCCAGCATTCTACCTCCTGG
12442	17	17207000	17207119	3-prime	17206001	17207299	ENSG00000179598_PLD6	1	CTGCTCTGGAAATGTGGGGTCACACCTTCACTGTCTTCTCGGGAGCAGCTAGGCTGGGCTGGGGAATGACCTGGGAACACAGATAATCAGGGAATCAACACAGCTGGAGGCAGCATTGGA
12443	17	17236733	17236852	5-prime	17236733	17238061	ENSG00000154803_FLCN	1	GATCACAGTCCTCATCCCCATAGACTTGGTTAATGGGCGTGCCCCCAACCTATCTTCAAATCTCAGGGTCTCGGCGACGCCCTGGACTCTGGCCCTAAACCCTCCCCCATTACTCGTCCA
12444	17	17237702	17237821	3-prime	17236733	17238061	ENSG00000154803_FLCN	1	GCGGCGCCCGTGGGAGGTTGGTTGCAGAACTCGGAACCGCTGTGCGCGCGCATGTGTGGGATTCGGTCTTCCTCCCTCAGTGGGTCTTTTTTAAAAATGTGAAAATCAGTTTTTGAATAA
12445	17	17281265	17281384	5-prime	17281265	17281821	ENSG00000141030_COPS3	1	GATCCACCTGAGGTCCTCGCGAGCGGCGACGTCACTTCCGCTGGTTCAAGCACCGCGAGACTATACCTAGCTGCCCACCCGTTACTGTTTCCATGGAAACAGCCTGAATTCGCCGTAGCC
12446	17	17302907	17303026	3-prime	17302810	17303056	ENSG00000205309_NT5M	2	ATATATTTACCTGAGAATCATCAGTTTTACTAAGGCTGTATGATGTTAGCAGATATTGGTTCTATCAGTCTCTCCGCAGACATTTGCTGTAAATAAAGCAGAGAGGCTTTCAGAGTGCAC
12447	17	17476793	17476912	5-prime	17476703	17477544	ENSG00000141026_MED9	1	ATTTCTCACTATTTAATAATTTAGCAATCTTGACTCACAATCCAAATCCAGGCACCCCAGACCCACCCACGGCCCGTTGCCTAGCAACAGCCTCCCCACCCCCGCCTCCGCGCCTTTTCC
12448	17	17477185	17477304	3-prime	17476703	17477544	ENSG00000141026_MED9	1	GCCACGGCCTCAGTCACCTGCCCGCGCGAGGGAGGAAGAGAACTACTCCTTTTTACCTTTGGTTCACAACATCATCAAATGGTAAGAACCTAGGAGAGGACCAGGCCCCATACTCCCTCC
12449	17	17497412	17497531	3-prime	17496371	17497531	ENSG00000108551_RASD1	1	TTAAGGATGAAAATATGCAAATGCTTTAGGAGGGCGGGGCCTGGTAATAACAATAGCAACAATAACAGTAGTATTGACCCATGAGGCCTGGTGGGGGTACTCTCAAGAGCACACCAGGTC
12450	17	17496641	17496760	5-prime	17496371	17497531	ENSG00000108551_RASD1	1	CCGCAGGGGCGTCGGGGTTCTGGTCCCGGCGGTGCCCCTGTCCCTCTGCGACTTCGGGCAAGGACCCCCATTCCTGCACCTCCCGCGCGCGTACACTTATTTTCTTTGGTTCTCAGTTTC
12451	17	17591786	17591905	3-prime	17591616	17591905	ENSG00000133027_PEMT	1	AAGTGCCTCTTTATCTGGGGGCTCGCGACAGCGTCTAGAGGAGCCGAGAACTACAAGTCCCAGTGTGTTTCGCCGCAGAGCCTGCCGGTTCCGCTGCAGCTACGTAGCAGTATCCCCTTG
12452	17	17681098	17681217	3-prime	17680821	17681217	ENSG00000108557_RAI1	3	TTCTCAAACTGCAAAGAAGTGGGCACAGGTGAGGGCTAATGGTGGGGTGAGGGTGGGGGCCTGGCCTGACGCTGGAAGCTCCTGTACGCAGGGCGCTAGTGTCCTCCCAGGCCGCACCGG
12453	17	17837646	17837765	5-prime	17837646	17837809	ENSG00000072310_SREBF1	5	GATCCAGCTGTAGGGATAGGATACCAGTGGGCCCAGTGCAGCTCCTGAAGGAGGAAGCCAGTACCCAAGGAAGACTGGCCCCAGGGCTGTCTGACCCCAGATTTGGCACTTATTCCCAGG
12454	17	17972394	17972513	5-prime	17972214	17973819	ENSG00000171962_DRC3/ENSG00000175662_TOM1L2	1	GACTGACACTTGCCCCCTCCCCACTCTCTGGAACGCCGAGCTTAGGGCCTTTGGCCCCGCCCCCTTGCCGCGTCTCTATTGGGGGACACCTACGAAGCCCGCCTCCTATTGGTCGTTACA
12455	17	18087849	18087968	3-prime	18087434	18088028	ENSG00000108591_DRG2	1	GAACCGATAGTGTCTGGCACTTGGCTCGCCCGGACTCTGAATCCTGGAGCACCAGGCGCCCACGAGAACGCTGTTCTCTTTGGCTTCCGGGCGCACGCTACTCTGTCGCCGCCGTCAGAC
12456	17	18107905	18108024	5-prime	18107905	18109227	ENSG00000091536_MYO15A	1	GATCTGTATTTTCTAAGTCCCCAGTTCTCCTGGCTCTCCTTTCTGAAATAAAGGATTGAAAACGGTTCCTGTTCAGACTGAGAACACTTTGTAAACTTGCTGAACAGTAGCCAGGTTGAG
12457	17	18109108	18109227	3-prime	18107905	18109227	ENSG00000091536_MYO15A	1	TTTCTGCCTGGCTGGTGGCCATTCCCACTTCCACTTTACAGGTAGGGGCTCTGGGCCCAGGGTGAGGTAGGGAAGGCCTTGAGTTCACAGGGTGTCAGGGTGAGTCCAGACCTTGGATTA
12458	17	18184399	18184518	3-prime	18182810	18184548	ENSG00000091542_ALKBH5	1	TGTGTCCGGGGCCAAGCGCAAGTATCAGGAGGACTCGGACCCCGAGCGCAGCGACTATGAGGAGCAGCAGCTGCAGAAGGAGGAGGAGGCGCGCAAGGTGAAGAGCGGCATCCGCCAGAT
12459	17	18182900	18183019	5-prime	18182810	18184548	ENSG00000091542_ALKBH5	1	TTTGAATTGACTGTAGTCATTATCTATAGCTTAGCCTTAGCCTTGCGCCCGTTCGTTTCCTGGAGTTTTCTTCCAGAGTCCCCGTAGGAGGTGCCCCCACGCCCATCTCCAGCACCAAGG
12460	17	18227252	18227371	3-prime	18224925	18227491	ENSG00000131899_LLGL1	1	CCTGAGAGGGGCCCAGAAGGGAAGCTGGTGCTCCGTGGTCCCCAGATGGCACCTATTTTCTGTGCCGGGGAGGCTGTGAGGGTGAGGTGAGAGGAGAATGGCCCTTCAGGGAAAGGCAGC
12461	17	18225225	18225344	5-prime	18224925	18227491	ENSG00000131899_LLGL1	1	GGCTTTCGGAACAGGGCTGCCCCATTACATGAGTGGGCACGTCGCTCGCTCTCTGGGAGGAGGAAAAAGTCTCCTCCAAGCCCGGGAACGTGCGCCAATCCCCCTCCAAAGCGCTTCCCC
12462	17	18258809	18258928	3-prime	18258318	18258928	ENSG00000177731_FLII	1	CATTCCGCGGGGAAGTGTAGGCTTTAGGCCTCTTAGGGCCTCAGTTTCCCCGTCTGTTCGAAGACTGCGGAGGCACCAAGGAGTGCGGGCCCCCCCTGTGCTGGAGTTGGAGGCTTCCAC
12463	17	18260418	18260537	3-prime	18259718	18260807	ENSG00000177427_MIEF2	1	TCTCGGAATGCAGCCCTGCACCTTTAAATCCAGACTGCGTCAGGGAGTCCCGCCCCAGAGGGAGTGCGGCTGTCGGCTGGGGGGCGGGACCTGCCCTTCATTGGCTGAACCGCGCAGTAT
12464	17	18315207	18315326	3-prime	18314773	18315326	ENSG00000176994_SMCR8/ENSG00000177302_TOP3A	1	AAGGCCTCTTTCTCATGACTTTTTAATCTCCTGCTCGGAAGTCTACGAGGACGCTTCCGGGTCACGCGGCGCGGACACCAGGAGTCATGTGATGTCAAGATGGCGGCGCCGCGGTAGCAG
12465	17	18314833	18314952	5-prime	18314773	18315326	ENSG00000176994_SMCR8/ENSG00000177302_TOP3A	1	CCAGAGATGAGGCTCAAATGGCGCCCACCGAAAGGGAACCAGAGCCTCGCTTCGGTCACGTCCCCACCAGCCTGCTGGCCTTTGGAGCTTCAGTCACTGAGCCTTTCCCGTGCCGCAGCC
12466	17	18363802	18363921	3-prime	18363203	18364071	ENSG00000176974_SHMT1	1	CTTGGGCCGTGGGATTATGAGTGAATTTTGTTCATGGTACTACTTTTAGTTTGCAGGGTGGTCATTTAAAGTAGGACAAATGTGCGTCCAAACTGCAACATTATTACTCTGTAGGTGTAT
12467	17	18950094	18950213	5-prime	18950094	18950367	ENSG00000154025_SLC5A10	1	GATCCCGTTGGGTCAGGTGGGGTGGGAATGTGGGTGTGACTGGGCTTCGGGTGGCGTTTCTTCTCCCGCAGACATGGCTGGGCTTGTTTGGTACTTCTCCCTCCATGTCCTCCGCTGCCA
12468	17	19004848	19004967	3-prime	19004678	19005057	ENSG00000188522_FAM83G	1	GGCCGGAAGCTGATTCACCCCTCGACAGACAGACAGACCTGGGGCGGACGCACTGCCCACGGTCCCCTGGTGCCCGAATTCCGAAAATATCAGAGGCCTAAGCCCAAGAGCTCCTGGAAC
12469	17	19377430	19377549	5-prime	19377430	19377974	ENSG00000166484_MAPK7	1	GATCTTCAGGAAAAGAGCATAATATGCTACATTTTTGTACACCAAAGGGGAGGTAGGTACGAATATGCATACATATTGCTTTTTTCTAGAAGCCGCCTAGGAGTGAAACCAAAATTCTTC
12470	17	19377855	19377974	3-prime	19377430	19377974	ENSG00000166484_MAPK7	1	ATACCTAGAAGCCAGGAAACCGCGAGCTGCAGTCCAACTTGGCCGGAAGCTGCGGAGAGGCTCAGCCACCGGAAGTCAGTGGAGGGTTCGGCCGGACGCTCTAGAATCCCGGAGGACCGG
12471	17	19377975	19378094	5-prime	19377975	19379067	ENSG00000108641_B9D1	1	GATCTCTGTGGTTGGCCGTGACGGGCACCCTCTACCGGGGATGACACATTCCCAGAGCTCCTGGGACCAAGCAAATGGCGGACACAATTCCCTGGGCGGAAGGGGACTTCGGGAGCCAGT
12472	17	19378798	19378917	3-prime	19377975	19379067	ENSG00000108641_B9D1	1	AGGAAACTGGGAAGTTCCCTGGTCCTGCTCCCCAGCCCGCAGAGGGGACACTGAGGCCCACGGTAGGTGGTCCTCTCCTCACCCGAGTCTCCACACAGACACCATGGCCGAGCCTCTGAA
12473	17	19387308	19387427	3-prime	19386886	19387427	ENSG00000166482_MFAP4	1	GTTTACACTATCAGGGGGCTGGGAGGTGGGGCTGGAGCCAGGGGACCACCTGTGTCTCATTAGTCCTGTCGGGCAAAGTACTGCAGACGTTAACTCCCTGCTGGCTCCAACTGTTCCCTG
12474	17	19387036	19387155	5-prime	19386886	19387427	ENSG00000166482_MFAP4	1	CTTACGAGTTTCAAGAGAACTCCTTGTGCCTTCATAGTGCCCTCTGTGGCCAGGGGCCTCTGGAGTGGGCTCAGTTCCCCCATGCTATGAGTCCCCCGACCCTGGGCCCCGTACCTTCAT
12475	17	19410460	19410579	5-prime	19410460	19411480	ENSG00000128482_RNF112	1	GATCTGATGGTAGTAGGGAGACACAAAAGGTGTTTGCGCAGTGTGAGGTCATCTGTGCTTGGGGAGCCTATGCTGGCTGTGCACTGGGGAGTGGAAGGGAGGCAAGGAGCCCAGTCAAGA
12476	17	19411361	19411480	3-prime	19410460	19411480	ENSG00000128482_RNF112	1	CGGGGCCTCCCCCTCTGCATCCGGACCCTCTCCCCATCCCAGCCTCCCATGCCAAGGCCCGCCTTGTCAGTCACTTCCTTTTGTCATCGGCTTGGCAAACGGGCAAGTCTTCAGTCCTAA
12477	17	19457796	19457915	5-prime	19457766	19459184	ENST00000435953	1	TTCTGAAGCCTGAAGTCCCTGTACAGTTGGAGCTTTTGATAAAACTTCAGGTTTCTTTAAAGGGCCTTCTTCAACACTCCACCCCTAGGCTGTGTTCAAAACTGCAGCGTAACTGAGAAA
12478	17	19458765	19458884	3-prime	19457766	19459184	ENST00000435953	1	TGAGGAACTGGGGCAAAAGGAATAGAGCGAGGGGGCTTTTGTTTGGCAAATTGTGCCTCTAAGACCCACTCTCAGGGTTGTATTAAAAAATGTAATCGATGTTTAAAAAGCTAACACAGA
12479	17	19460615	19460734	5-prime	19460615	19460774	ENST00000456537/ENST00000421796	1	GATCAACTGAGAGAAATGTTTGCCACATTTATGGAAAATATAGAGTTAGTGAACAAATTAAGGAATTAAGGGCTCGAGGCTTATTTACCATCACTGCAGAAACCACACTCAATGTGTAAG
12480	17	19496138	19496257	3-prime	19495152	19496527	ENSG00000142494_SLC47A1	1	AAAGAACCCCAGGATTGGTTAATGGTTCTGTGGGATATGGGGGCCTAAGTCCTGGCCCAGAATTTATTGAAGTGTTTGGGGGAACCTGTAATCAATACGATTTTATTCTTAGGAACATTT
12481	17	19581603	19581722	3-prime	19580761	19581722	ENST00000454535	1	TTTGAAAGTTTAGACTGGGACTCTAGGAAGAGGCATGAAGGCAGAGGAGATTCGTATACATGGCTGCTCCAGTGTCCCCACCGGGAAAGACGAGCTTGGCCTCTACCTTAACAGGATGAT
12482	17	19581031	19581150	5-prime	19580761	19581722	ENST00000454535	1	ATTGTATCATGTCTTATGCATCTTCCTTTACAGGTCTGGGACTGACCTGTGGCTTACCATTACCTGATTAGATTTGGAAGGAGCTCGTGTCAATACTTAGAAAAGTGTAAAACTGAAATA
12483	17	19630886	19631005	3-prime	19628668	19631065	ENST00000452153	1	ACATCTAACATTGTGGGGAGGGGAGGCAAAAGAAAACATATTTCAGCACATTTTCCTCTTTATATAGAGCTGATTTAATATCTACTAACCAGGGACTCAACCTAAAAAAGAAAAGGAATT
12484	17	19649125	19649244	3-prime	19647981	19649244	ENSG00000072210_ALDH3A2	1	GTACGCACGCGTGCGGCGGGGTGTGGGGAAACTGGCCCCCGCCGCGCACTTGTGGACTGGAGCTTCGGCTGGGTTTTGTTTTTGCTTTTACATTTCGGATTACTCCAGCACTGGGAGTAT
12485	17	19648041	19648160	5-prime	19647981	19649244	ENSG00000072210_ALDH3A2	1	GGCAATAAGGCGGGAGGGGGAAACCTGAGGGCAGCGGGTTCTCTCTTGGGAGCGGGAACACGGAACCATGGGCAGCGAGGCAAATGCAGCCTGGGGAGAAGCTCTGAGTAACGGACGTGC
12486	17	19717838	19717957	5-prime	19717838	19719132	ENSG00000180638_SLC47A2	1	GATCACCTGGGAGGTCACATTCCTGCCCTTGTTCTGATGGTTCTTATCACAGCACTCTCCAACCTGTGCACCAAATAGTACCTTTACCACCTGCCTAGAGGAAAGAAGACATTTTATCAC
12487	17	19719013	19719132	3-prime	19717838	19719132	ENSG00000180638_SLC47A2	1	GGGGAGCCTCCGAGACTTCAGCCTCTGCCCTCTCTCCAGAGCTTCCAATGCTGTCAGGAGCAACATGCCACCCTTCAGTCCTGCATCTTCTGTGGTCTCAGATACTGCACACAACAGACG
12488	17	19748790	19748909	5-prime	19748790	19748959	ENSG00000108602_ALDH3A1	1	GATCCTAACCCTGGGGAGCCACAGGCTGGGGACTTTTGATGGGGGTCTCCAATCCATAAATCTGCTCTCTCGTTGAATAGCTGAGAAGAGGGCCAAGGGTCTGTGTGGTCACCGAAAACC
12489	17	19868251	19868370	3-prime	19868041	19868370	ENSG00000083290_ULK2	2	AGATTCCTGCCAGAGCAAAGGAGCAACTGCTACTCCAGGCTTTGCCCGCGCTCTGGAAAACCAGAGTTCACGCTGCCAAACTGCCAGCCTTCGGACGCCTCTCGGGGTTTACTCGCTTAG
12490	17	19977270	19977389	5-prime	19977270	19978380	ENSG00000108599_AKAP10	1	GATCCACGGTCCTCAAAGAAACACAAAAAAACTAACCCCCACCTAAGAACTGTTCTTAACCAAACAGGCAGGAACTTCTATGGGCTTTAGCAATCGCTTCTGAACCAGCGCGACAATACT
12491	17	19978261	19978380	3-prime	19977270	19978380	ENSG00000108599_AKAP10	1	CCCTGCACCCCAGTCCCTGCTTCCTCAGGAGAACCCGCCACGGCCTGCGGGTTCGAGGCGATGCAGAACCCTGATTAGGAAAAGGCACAACCTGCCGCATGCGGAACCAGCAGCTCCCTG
12492	17	20008558	20008677	5-prime	20008558	20010658	ENSG00000128487_SPECC1	1	GATCCTTTCCTTCCTCCTCATTTGAGCTTCACGCCCTCAAGTATGACCAAAGGTTCTGTCATTCCACTCCTGCAGTTTTCATTAAGGTCTTAGGCCACTTCCATGTCAAGAAACACAGTG
12493	17	20010479	20010598	3-prime	20008558	20010658	ENSG00000128487_SPECC1	1	GAGGAGCACAGGCTTGTCAATCCTAATACCTCAACAGAAATTAGCTTTGCAGGATTAACTCTCCAAGCAAGCGAGTTGAATTTGGTAGCCCAAACTACAGCTGAAGCTGAGCCTCCATAC
12494	17	20938201	20938320	5-prime	20938021	20939576	ENST00000437829/ENST00000423473	1	ACATCCTTCTCCACGGCTAGTCTACAATGCAGGTGCTCTGCACACGCTCCCTGGCTGACCCCAACGCAGAGAAGATGCACGTGAGCCCACCCCCACAGCAGGCGTGGACATTTGCCTCCC
12495	17	21044140	21044259	3-prime	21042989	21044259	ENSG00000124422_USP22	1	GTGGAGCTGCTCCCCTGTACTCATCCCGCTGCTAACTGCTTTGCTCATTCATTCATCCACAGATTGCAGGAAACAGCAATTGCCGTCCAGAACCATCACAAGTTAAAAAATAAAGATTGT
12496	17	21043319	21043438	5-prime	21042989	21044259	ENSG00000124422_USP22	1	ACCTTCGGCTATTGTCATAGGCTCTCAGTATAGTCCGTCTGGTACAGAGCCGCCTCCCGGGACCCTGGCGGCTAGACGTTCCCTGTCTCTTCCAGAGGACTGGGGAGGCGGGGGCGTGCT
12497	17	21075586	21075705	3-prime	21075181	21075855	ENST00000456235	1	CAGCAGCAGTGAGAGCCGAGCTGTGGCAGACACATGCTCTTCCCCTGACTCACGGCTGCCCAGTTCCCTCCAGCGAGGCTGCTGACCTATTTTTCTATTAGGAACAACCAGCCAATGTGA
12498	17	21075421	21075540	5-prime	21075181	21075855	ENST00000456235	1	CACTTGTCACAGACATGTTAGTTCCCATTTGAAATTTTTCTGCACCATACAAAATTTAATCCTCAGGCCCATGTGGTCTGTGGGTGGGTCTTGTTCAGCCCCAACAAATGAAAGAAGATT
12499	17	21214871	21214990	3-prime	21214083	21214990	ENSG00000178307_TMEM11	1	TGCTTGAAGGCGAGAGGGCCCAGCGACAGCTCTGTTTTAGACAGGGCCTCCAGGCCTCTTAGACTCAGTCCCTGCCACGCACCCACTCCTGCCCTGGCCGCTGCGACGGCATAATCTCGG
12500	17	21214353	21214472	5-prime	21214083	21214990	ENSG00000178307_TMEM11	1	GGGCGCGAGGACTCCAGGAGCCGTCCTGGTTCGAGCATTTCTGAAGAAACTGAGTTCCCGGCGTTCGCAGCCTGGGAGTCACAGGCGCCCACCCACCGGTAGGTCCTTGAGTTTCGAGAG
12501	17	21253933	21254052	3-prime	21252739	21254082	ENSG00000274180_NATD1	1	ACTGGTGCTAGGAGTGCGCACCCACCCGTGTTGGCAGCCTGGGTGGCTACTGGCTACTGGGAAGGAATTGTCCTGTGAAGCCTTGTTTGGGATAGGAGTGAAATGCCACCTCTCCCAAAG
12502	17	21375740	21375859	5-prime	21375740	21376590	ENSG00000184185_KCNJ12	1	GATCCGGTCGGCAGAGAGAGGTCCAGGGAGGAGCACAGAGAAGGCAGGAGATGGGAGAAGCCAAGCAGCTCAAGATGGAGAGGAGAAAAATGCTATTAGGGTGGGATGGTGTGTGTAGAG
12503	17	22521619	22521738	5-prime	22521559	22523613	ENSG00000256618_MTRNR2L1	1	ATGCTTGTAGGACATAACAATCAGTAAACACACCCACGGCCGCTTTTCACATCAACTCTACAATAAAATTCTGCAAATCCCCTTCCCCCATCTTTGGCCTCACCAACCCAGGAAAAGACA
12504	17	27294311	27294430	3-prime	27294010	27294430	ENSG00000109046_WSB1	1	TGGCGTCACGCCCCTCAGCGGTCGCCACTCTCTTCTCTGTTGTTGGGTCCGCATCGTATTCCCGGAATCAGACGGTGCCCCATAGATGGCCAGCTTTCCCCCGAGGGTCAACGAGAAAGA
12505	17	27294070	27294189	5-prime	27294010	27294430	ENSG00000109046_WSB1	1	CCTGCCGCCCAGATATCTCCGGCGCCGCCCGCCATTTTGACTCCAGTGTCTCGTTTGCAGTCGGCGCTTTAGGGGAACTGTCTTCCTCCGCAGGCGCGAGGCTGGGTACAGGGTCTATTG
12506	17	27457167	27457286	3-prime	27455553	27457286	ENSG00000141068_KSR1	1	TTTCCAGTTTGCGGGGCCGCAGGACTCGTTGTCCCACCGAGTCACAAGCTGGACTTTTCCCCGTGTGACTGAGCCGAGCACCCGTGGGCCAGGGTGACGGAGGAGGTTCCCCTGAAGCGT
12507	17	27455793	27455912	5-prime	27455553	27457286	ENSG00000141068_KSR1	1	GTGCTGTCCCCCGTGTCTGGGCTGGCTTGGTGGGCTGGGAATGGCGGGGGAATGGGACACTTATTTTGGCAGGTAAATGTGGTTCAGAAGAAAGCTCTTCGTCTTTCTCCAAGCCTGAGC
12508	17	27800463	27800582	3-prime	27799946	27800702	ENSG00000007171_NOS2	1	TTAAAGCAGGAATGAGGCTGAGTTCTCTGCGGCCGGAGCCTCAGTTTTCGACTCGCTACAAAGTTATGAACACACTGGCAGCCAAGAAGTATTTATACTCACCCCATGCCATCCAGAGAG
12509	17	27800096	27800215	5-prime	27799946	27800702	ENSG00000007171_NOS2	1	TTTGAACTTTTCAGAAAGTTTTTCCTTGTCATGTAACAACCACAGCTAATATTTGCAGAAAAGAAATCTGACCAAGATGCCATGTTCAAATGACCAAACCTCATGTCGGCATTTTTTTAC
12510	17	27894770	27894889	5-prime	27894770	27895595	ENSG00000232859_LYRM9	2	GATCTCATAAAATATTGAAGATGCAAGCTGTTTGCTTTACCTCTGAAAGGCTCCACCTTCAGAATCACTTGTGCCTCTTCCAATTTTACAAACGCACAAGATTTTAACTTTCACAACAAT
12511	17	27895476	27895595	3-prime	27894770	27895595	ENSG00000232859_LYRM9	2	AGGTTATTGTCTCCAAGGGTGACCATGTAAATAATTCAAATTAATTCATCAGTGTACAATAGGTTTAATAAGCATAATAAACACTTTTAAGAAAATACTTAAGACCCTCGGTCTGCCCTC
12512	17	28041060	28041179	5-prime	28041060	28041204	ENSG00000087095_NLK	4	GATCAGTGGACCAGTGATGATTTGGACTCCGCCTTCTTCGTCTAGGTCCCGCCCACTTTAAGACCCCACCCCTTCCCTAAGCCCCGCCCCTTGAAGAGGTTGTCTCGATATGACAGCAAA
12513	17	28318269	28318388	5-prime	28318269	28319763	ENSG00000109084_TMEM97	1	GATCCTGCCCCGAGACAGGCCTGCGCCCAGCGTGGAGATGAACATCAGTATTTGCTGAACGTGTAAACGAATCCTTGACCTTCCCTCATGCTCCACAGCCGGTGAGGATTCCTGTCCATT
12514	17	28319644	28319763	3-prime	28318269	28319763	ENSG00000109084_TMEM97	1	GGTTGTCAGTGTCTGAGGGAAGTAGTCTGGATGAAGTGGTGTCCAAAGTCACATGTTAGGTTTGCTTTAAGCTTCTGGTTTTTTGTTTGTTTGTTTGGAAGGGCTTTAAAATACCAGTCT
12515	17	28335157	28335276	5-prime	28335157	28335977	ENSG00000109079_TNFAIP1/ENSG00000109083_IFT20	1	GATCGTGGCAAGCATCAACGCATCAAACTCCAGGCCTAAGCTGGGTGTGAAAGCGCCCCCCTGAGAGTGGGGCGGAATTCCCACGTCTCTCCCCGCCCGGTACTGCCTTTCCTCAGGACG
12516	17	28335648	28335767	3-prime	28335157	28335977	ENSG00000109079_TNFAIP1/ENSG00000109083_IFT20	1	CACCCTTTCCCGGATAGAGCGCTATGCATGCAGGGACTTGTAGTCTCAGGCTCCCCAGCCGGCTGGGCTGGGCAGCACTCCGGGCGGAGTCGACGAGCGCAGGATGTGAGCTCACAGCTT
12517	17	28356842	28356961	5-prime	28356842	28357853	ENSG00000004142_POLDIP2/ENSG00000244045_TMEM199	1	GATCTCCCCAAAGTCACTTGGAAACCTGGGGCCTACGAGGGTCCACACCCAAGAGTCTCGTTTCCCACCTCTAGCATCTTTCTGAGGCAGACCTTCACCAAATCCAAAGGCTGAGGGTTC
12518	17	28363650	28363769	5-prime	28363650	28364385	ENSG00000004139_SARM1	1	GATCTTTGTGAAAATTAAATCAACATAAGCCCCAGCTTCCTATCTTTGCTTCATTACTTTAATGCCACTCCCTCTTCACATCCGTAGTTCTGATTAATTTGTCCAGGTGGTCGATGGTCA
12519	17	28364266	28364385	3-prime	28363650	28364385	ENSG00000004139_SARM1	1	GACTAGGAGTGGTCCACATTGACGACAATGGCCAAGGCATAGATGAGGTCAGACAGGCTGCCTAGTGAAGTCTGGGGAGTAGCTCGCTCTAAAGAAGGGTGGACCTCTGAAGCCCCAGCT
12520	17	28365205	28365324	5-prime	28365115	28366023	ENSG00000274529_SEBOX	1	GCTGTGCCCACACCAGACCCCCCCATTTGGGTTTTATCATGCTCAGGGTGGCTGGCCCCGCCTTCAGGAGTGGAGAGGTTTAGAGTCCAGCTCAAGCAAGGCAGAGAAGTCTCGGTGGGG
12521	17	28365814	28365933	3-prime	28365115	28366023	ENSG00000274529_SEBOX	1	CCTGGGGTTCGGAACCTGGAACCAGAGGAGGTTCCACAGGTGCAGTTGAGGGGTTCTAAGAAAGATGATAAAGATGTTTATGTGTACAGTATTCTCTTCCTTGGATATATTCTGAGCCAC
12522	17	28366872	28366991	5-prime	28366872	28368413	ENSG00000273171_AC002094.3	1	GATCAGGATGGACAAAAAAGCTGAGCCAGAACCCCACCAACTCTTGCCCCTTCTCTCTCCTCCAAGACCCTAGTCAACTCCAAGGGGCAAAGCAAGCCTCACCCACGGAGGCTGGCCTGG
12523	17	28368294	28368413	3-prime	28366872	28368413	ENSG00000273171_AC002094.3	1	CCCTCTGCTGGCTGTGCTCTCAGCTGTGCTAGGCAAAGTCCAAGGTGTGGGGTCCAGGTAGAGCTGAGCTTTCCCCAAAAGGTCAACAGAAGCAAAGTCTGGCCTGAGCAAACAGACTTT
12524	17	28373081	28373200	5-prime	28373081	28373272	ENSG00000109072_VTN	1	GATCTCATTCTGCAGCTGCTGATGGGAAACAGTTTTCTGCTGGGAGGCATGGGTGGGGGAAGAGGACACCGGGGTGCAGAGCCCGGCGGGGACCAGGCAGAGTGTGTGTTCTCTCCCTTC
12525	17	28373153	28373272	3-prime	28373081	28373272	ENSG00000109072_VTN	1	GGTGCAGAGCCCGGCGGGGACCAGGCAGAGTGTGTGTTCTCTCCCTTCACCCCACTTAGCACCAAGATGCCGCAAGAGGGTCAAACAGAGGCCTGGTTGCCACTCTTGCATGTCTCTTGG
12526	17	28407194	28407313	5-prime	28407194	28408729	ENSG00000076351_SLC46A1	1	GATCTTTTCCTGGGAAACTAGTCTTGTTTCTGGGGTCAGGCAGGGCCTGGCTCTGCAGTTCCCTTAGAGAAGATGGGGGAGGGCCTGGGAGGTCCTTGGGTGTGAACCTATGCTCCTGGG
12527	17	28473155	28473274	5-prime	28473095	28473509	ENSG00000007216_SLC13A2	1	AGGAGGAGGAGGAGGACTTGCTCCAGGCCTTAGCTACTGTCAATCTTAGACTGAAAATTCCTAGGGCATCTCTGTGGGCAGGGCAGGGCCACCCCACCCAGGCTGTCACATAAAGTGCTC
12528	17	28473330	28473449	3-prime	28473095	28473509	ENSG00000007216_SLC13A2	1	TGGCTTGGGGGCTGCCTGTGGAGGGTGGCTGGGGGACTCTCCTTCCTTCTCCAGCTCCTCCAGCACCACCCTCAGCAGCCTCCAAGAACAGAAGGAGTTAACGCTGGGATTAACTTCTTG
12529	17	28506668	28506787	3-prime	28504810	28506787	ENSG00000109101_FOXN1	1	TCCCTCTTGCTGTGGTGTGGGTCTCATTCTGGTGTGTGCTGGATTTTGTGTGTGTCTCTGTGTGTTGGAGATGCGCTCACCCACCCTGTGCTGGGAGGAAATGAGGACTCAAAAGTGTTA
12530	17	28504840	28504959	5-prime	28504810	28506787	ENSG00000109101_FOXN1	1	GGTTCATTGCTGTCTGCCCCTGCATCCTCTTTTCTGAAATGGATATTTAGTACAGAACATTTTCCGCCTCCACTAAGAACTCTCTAAATGTTTTAGCATGCTCCACACTTGTGCCAGATG
12531	17	28571682	28571801	5-prime	28571682	28572145	ENSG00000087111_PIGS	1	GATCTGAAAGGAAGTCACCCGGGCGCGGAGGGACAGCCTAGGGGCCGTGCGGGTTTCGGCGCTGCTGGAACGAAGTTCCCCGCTTCCCTGTAGAACACACTTCTAGCCCCGCAATCAAGA
12532	17	28571996	28572115	3-prime	28571682	28572145	ENSG00000087111_PIGS	1	CCTCAAACACGGAGGTAGCAAGCTAGTATGTTTTAGCACAATTGGCTCTCTCGCTATTTTAAAATACGTTTTAATTCATTTCCAACTTGGAAAACTCAGAATACTTCACTTAAAAATCTT
12533	17	28577350	28577469	3-prime	28576850	28577469	ENSG00000109107_ALDOC	1	TGTTTCCTCCAGGCGGTGAGCCAGGGAACAAGCAGTCCAGTGCCCAGAGTTTTGGTGAAAGCAGAGGAAGGGAGGAAGGGCAGGCAGCCTTGGCTTTGGATGCAGCAGGAGGTGGAGAGG
12534	17	28577030	28577149	5-prime	28576850	28577469	ENSG00000109107_ALDOC	1	GTGAGCGCCCCGCCAGGCATCCGTGGCTGTTAGGGACTGCCCTCCCACCTCGGGGAGCCTGGCCATGACCTTGCGTTCATTTCTGCCACAATCCCTTTACCACGTGCCGGGCACTTGCTG
12535	17	28598882	28599001	5-prime	28598882	28599809	ENSG00000076382_SPAG5	1	GATCTCCCGCTTACCGTCTGGGGCGAAGGCGACAGGCTGAGGCTCAGTTTTTTCACTCGCCACATCTTCAACCAGAAGGCAGGCCTATCACGTCTCAGACCAAGTCGAGGACGCCATGTT
12536	17	28599450	28599569	3-prime	28598882	28599809	ENSG00000076382_SPAG5	1	GGCTTGGTGGGCCCGCGTCCGGGACGGCCCGGGCCGTGGTTCTCGACCTGGGCTGTAATGTCTCCAGAGTTTCTGGGCTTTTCCTGGGACTTACTCAGGCCGGCTACCAGTTTACTGGGC
12537	17	28613610	28613729	5-prime	28613610	28614647	ENSG00000167524_RSKR/ENSG00000258472_AC005726.1	1	GATCTGACCTGATGGTTCCCAAACCTGTCCAGAGGCTCTTCCAGCCTCGGGCCCAGGGACCCCGGATGTTGCCACCCTGCTGAGAACCAAGGGAGCCACTCTAAACTTTCTGCTCCTGAG
12538	17	28614528	28614647	3-prime	28613610	28614647	ENSG00000167524_RSKR/ENSG00000258472_AC005726.1	1	CCATGGCCAGCCCTGGCTCCTACTGCCATCCTCCCAAGTGAACTTAGCACAGAGACTGGGGAGGGGTTGACCCCCACTCCAGAACACCAATACCTCTTTCAAACATGACAGTGGAGTGAG
12539	17	28645456	28645575	3-prime	28645116	28645575	ENSG00000007202_KIAA0100	1	TCGGTCCGGGGAGCTCACTTTGAGGGGAGTTGGAGTCCGCCTAGCCACTTAGGCCTGGACTCAGGGTTCTGCGGAAGTTACACCCCTGGTCAGACGTGGTAGCACTCCCATCTTATTCAA
12540	17	28661986	28662105	5-prime	28661986	28662679	ENSG00000109111_SUPT6H/ENSG00000132581_SDF2	1	GATCTTTATGGTTTATTTGACTAGAGCGGCCTGAGAAACCGGCTGAGCCTGGTTACTTACGATACTCTCGCTCTGTTCCAGGGGCTCAGTGACAGCTGCCTTCCTGAGCCGCTTCGGTTA
12541	17	28662560	28662679	3-prime	28661986	28662679	ENSG00000109111_SUPT6H/ENSG00000132581_SDF2	1	AATCGGGTGGCACGTTGAATCAACAGGCTTCCTGGCATCCCGTCCTTCTCTCCGCAGGTTTTTAAAACTGGGCCACGCAAAAGGATTGGGGATGGAAGGGACCTGGGGCTTCTGAGCCAG
12542	17	28711891	28712010	3-prime	28710275	28712010	ENSG00000167525_PROCA1	1	GGCCTCCGGCGCCTCCCAGGCCCCTCTTTATCTCAGACCTTAACCTTACAGGCCCAGCTCTCACCACCCATCTCTGGTTCCAGCTTGCAGTCCAAACCCCAGATTTTCACCCTGCCTCCA
12543	17	28710545	28710664	5-prime	28710275	28712010	ENSG00000167525_PROCA1	1	CAGAGCCTGTTTACTCTCCACTCACTAGCTCCCCCAGAGCTCGGACACCCATCAGCTCTGTTTGTGAAGGAGACGAGGGGAGGAAGGACAAAGGGGGAGACGAATTTAGTAACTCTCTTC
12544	17	28718326	28718445	3-prime	28717874	28718445	ENSG00000109113_RAB34	1	GGAAGCGTGCGAAGGGGGTGCCAGGGTTAGAATGAGGTGCCCACCGAGGAGAGAGACGTCTGAAGTCTGGCGTCTTTTCCTTCAAGGCTGCTGTGTAGATTGTGAGGTGGGAGGGCTGAA
12545	17	28718054	28718173	5-prime	28717874	28718445	ENSG00000109113_RAB34	1	ATAGGGACTCCCCAGGCTGCTCTCCCCTGCACCTCTATACCCGGCTGCGCCTTCATGGGGACCCTTACCCAGCCGAATTGGTGATGGGGAATCGGAGACTGCTGCGCAGCATCTGGCGAT
12546	17	28719814	28719933	5-prime	28719724	28720797	ENSG00000198242_RPL23A	1	TTAGTGCCTTTGAGGGGAGGAGTGGCGCATGTTTGTTCACGCACGAAAAAGAAATTAAACCTAACTACCGTTCCCAGAGGGCGCCGCTCTGCAAATTACCCAATCAGCTCTAAGTACAAA
12547	17	28720588	28720707	3-prime	28719724	28720797	ENSG00000198242_RPL23A	1	TGATGTCTTCAAAGGAACCACTGATGCACCTGTGGCCAGGGTGGCCCACTGCAGTTCTTGGGGCCGGAAGTGACCGATTTCTAAATCCCGCACCCACGTTTTCTTTCCTTTTCTCCCAGC
12548	17	28727948	28728067	5-prime	28727858	28728830	ENSG00000160606_TLCD1	1	CAGAGCAGGAGCCCGGGAGAACCTGGAATTAACCTCACTTCCGGTAAAGAGCCTAGCTGGTCACACTAACCAGCCCCCTGCCTCTAGGCTTTTGCCTTGAGCTCATTTCGGCGAAACCGC
12549	17	28728591	28728710	3-prime	28727858	28728830	ENSG00000160606_TLCD1	1	ATTCTTGGACACTGCGTGGGGCAGGGTCGTGAGGGGAAAAGTGACGGCGTGTCGCAGCGGGAGGTGTGTGGTGCAGGCCCACAAATACGGACGCGTGGCGGAACCCACACCTAGGGCGCT
12550	17	28744124	28744243	5-prime	28743854	28744699	ENSG00000076604_TRAF4	1	CGACTACAAGTTCCTGGAGAAGCCCAAGCGACGGCTGCTGTGCCCACTGTGCGGGAAGCCCATGCGCGAGCCTGTGCAGGTTTCCACCTGCGGCCACCGTTTCTGCGATACCTGCCTGCA
12551	17	28854589	28854708	5-prime	28854589	28855123	ENSG00000132591_ERAL1	1	GATCCTGCAGGCCAAAGGATGGAAAGGACTAGGAACAAACAACAACAAAACCCTTACGGGGACAGGCGGAACAGTGCCCCCTCCCACTCCCACAACCATTCCTCCCTCGATGGGAGGACG
12552	17	28854974	28855093	3-prime	28854589	28855123	ENSG00000132591_ERAL1	1	AGCCGCTCTGTTCAATCGTAGGAGCGCTCCTGGTCGGTTCCCGCAGTGCCTTGCGGCTGTAATGGCTGCCCCCAGCTGGCGCGGGGCTAGGCTTGTTCAATCGGTGTTAAGAGTCTGGCA
12553	17	28855124	28855243	5-prime	28855124	28855489	ENSG00000173065_FAM222B	1	GATCCCTTTTTCCTCACTCTTAGGCTTCCAACGGAGGTGCGTGTCCTGCGTCGCGGGGTCCGCTTTCTCTGGTCCCCGCTTGGCCTCGGCTTCTCGCAGTAATGGCCAGGGCTCTGCCCT
12554	17	28855370	28855489	3-prime	28855124	28855489	ENSG00000173065_FAM222B	1	GGTTTCTGGGGATACTGTCTTTGATTCTATTTTATAGAAAACAATTTTGAGGCCCTGACAGGGAGGAGCAGTGAAAAATCTCTCAGGAGAGAAATAACAGTTTGAGTGGGAGAAGGAAAC
12555	17	28897811	28897930	3-prime	28897373	28897960	ENSG00000132589_FLOT2	1	GCTTCAGATACAGATGACCCCAGCCCTGCATCCGCCCGGAAGGCGTCCCCTTACTCCCATGGGGCACCTCGATACCAGCTGCCCTGCCCTGACTCACTTCTCAGCACCCATCTTACGGCA
12556	17	28903200	28903319	3-prime	28903011	28903319	ENSG00000167536_DHRS13	1	TGGGCCCTGGGAGCGCCCCCTAGGTGTGTGCCTGTGTGAACTCCTGGGTGTGTGTGTCCACGTACACCCTGTGAGTGCACGCTAGGTATGTGCATGCATCTGCAACGCTTGTATGTGAAT
12557	17	28950470	28950589	5-prime	28950470	28950930	ENSG00000179761_PIPOX	1	GATCAAGGGTAGGGGGATGGGAAGAGGGTGCGCGGTTCCCTTCTTGCCACTTCCTTGTATGGACAGTGGGGGACTCCAAAGACCCGCTCGGGAGAGGCCCAAAGCCCGGTACCCGGACGT
12558	17	28950811	28950930	3-prime	28950470	28950930	ENSG00000179761_PIPOX	1	CGAGTTTAGGACTGGCTTTGTGGGGCGGAGGGCGGAGGTTCCCTCCCGGCGCTGGAGGAAGGAGATGAGGAGGGCCACTCTTACCTCCATCAGCCCCCCTGATGTGTCCAAGTCGTACAC
12559	17	28952147	28952266	3-prime	28951505	28952266	ENSG00000109118_PHF12	1	CCCGCTCCTGACAGATAATTTTATCAGTTAATTGTATCCTCAGCATCCCTGCCTTGCGTGGTGGTGGCACTGGAGAGTTCCGCCTGCCCGTTACCACCCTCTCTTCACCACTGTCCCTGA
12560	17	28951595	28951714	5-prime	28951505	28952266	ENSG00000109118_PHF12	1	GCGCTGGCATTCGTCTGGAGGACCGAAGCCCCACCTTTCTGCCCTGCGCCAGCGCACTGAGACAAAAGGGCGGGACCTGAGGTCTCGCGCAGGCGCTTGAGAAAGCTTGTAGGGGTCAAG
12561	17	29006180	29006299	5-prime	29006060	29006950	ENSG00000063015_SEZ6	1	CTCATGTGGGCACACGGCCCCTGCCCTTCTGCGCTGCCCACCCCCAGCCAAGCATGCCACCCTCTTTCCCGTTAACGGCCTGCTAAGGAACCTCAATTAATAGCTCACTGTAGCCTTCTG
12562	17	29006711	29006830	3-prime	29006060	29006950	ENSG00000063015_SEZ6	1	CTTGGCCCCTCTGCAGGACCAGAGAAGCCACAGTGACAGTCGATACAGACCCTTCATGCCATCTCTGCCCAGGTTTCTGGAATTGGTGGAGAAAATGGCATAGGCATGAGAGAGGGTTTC
12563	17	29078789	29078908	5-prime	29078789	29079028	ENSG00000221995_TIAF1	1	GATCTCCCTCCCCACAGGGAGAAGAGCTGGGGGAGGCAGGAGAGCCAGGGGGAGGCTGTCACTCAGCAGTTGCTAATTTCTATTCATTAGAACTTTACAAGATGAGTAGAACCAAGGTGA
12564	17	29078909	29079028	3-prime	29078789	29079028	ENSG00000221995_TIAF1	1	CGCCCATGTGTGGGCCTTTGGTGGGAGGGCTGGGGAGGGAGTCAGGCATCTCCTGGGTCTGCTGTAGGGTGTGGCGCTGTGTGGGCTGTAGCCCTGGGAGCCTTGTACTCCTAGGCTTGA
12565	17	29180867	29180986	3-prime	29180101	29180986	ENSG00000196535_MYO18A	1	CTCAGTCCAGACCAGGTACTGCCTGCCATGTCCGAGATGGCACTGCCAGAATGCACTCCCCAAGGTAAAAACAGACTCCCAATAGCTTGGTCTGATACAGCCCTGCCTCAAAATGGAGTG
12566	17	29246761	29246880	5-prime	29246761	29247598	ENSG00000108255_CRYBA1	1	GATCATGAGGAACAAAGGCAGAGGGAGAGCAGAGTGCTGACAGGGCCAGAGGCCAGAGGCCGCAGGGCTATAAAGAGGAGGGCCACAGAGCAAGTGGTACCAGATGGAGACCCAGGCTGA
12567	17	29294111	29294230	5-prime	29294111	29294666	ENSG00000108256_NUFIP2	1	GATCTGAGACTGCTTCTCAGGGCTCACTCAGTATATCTGAGCGCGTCTCGCCAGCGCACTGGTTAACCGAGCGATTCTGCGAGATTGGCAGCCGCACTCCAACAATCAGGAGCCACGCTG
12568	17	29294547	29294666	3-prime	29294111	29294666	ENSG00000108256_NUFIP2	1	CCTTTTCCGGGTAACCAGAAAGGGAAGCTCAATTCCCTTAACCCCGAGACCACTAAAGGGGCAATACAAAAAGAGGAAATAAATACATTTTTAAGCATACAAGAGCTTCACAATCCAGTA
12569	17	29390089	29390208	5-prime	29390089	29390299	ENSG00000160551_TAOK1	2	GATCTCCGGGGTGAAATGAATGCACCTGACGCCCGCGTGGCATTAGAAGCTCCGCGAACTCAGTGAGGCCATGCTGGACAGAGGCTGGAACTCCGGGCCACCGGGACAACTCTGCCCGTA
12570	17	29565977	29566096	3-prime	29565569	29566096	ENSG00000167543_TP53I13	1	GCCCAAACTGGCCCACGCCTGTTCCAATGCTATGCATAGCTGTTTCTGATTCTTAGCCAGCTCAGGCCCTCTATTCTTTCCATGCTGGTCTGCGGCCTCCGTTACCCACCTGCTGAGGGC
12571	17	29565659	29565778	5-prime	29565569	29566096	ENSG00000167543_TP53I13	1	TCACCTCCAGGCTCAGAGACTGTGAGTAAACATTCTGGGCAGATAATCGTTTGCAATTGCTTCCAGAGTGCTCTTTGCTGAGCTGTTAAGCTGTGGGCTAAGTGGTAAATGTCAGGTATC
12572	17	29568267	29568386	3-prime	29566517	29568386	ENSG00000168792_ABHD15	1	TCTCATTGCAGGTCACACCGACAAATCTGAAGCGGGTTTGCCAGGGGAGTGTACCCGTCTCCCCAGCCTGGGCCACCCGGTCCACAGGGATTCCATTTCCGGCCTTACACTCCGCTCCAC
12573	17	29588385	29588504	5-prime	29588385	29590904	ENSG00000198720_ANKRD13B	1	GATCATTACCCCTGACTTCCTCAGCAGGCCTGGGGGGTTTCACTCCAGCCCAGTCCTAACTCTGTTAGGAAAAGGAAGGGAACCACCATGTAAATACAGCCAGGAGACAGGCCAGGAAGC
12574	17	29590785	29590904	3-prime	29588385	29590904	ENSG00000198720_ANKRD13B	1	GCAGGCTCCTTCCCTAGGGGAGACAAGTAATGCTCATGAGTCACACCACCCGAAATACATGCAAAGCTGCCTCCATCGCCTTTTGCTGCGGCCCAGATTGACAAGTTTGTTTGAAATCGC
12575	17	29594110	29594229	3-prime	29593894	29594229	ENSG00000108262_GIT1	1	GGAGGGGGCCATAGGTCAAGAATGGGGAAGAGGCTGTGTCACACTCCCAGGCACCCCAGCCCCACCCAGCGCCCTCTCCCCAACGGTGAGCGCTTTCTCTTTTAGCTCTCAAACTGGGCA
12576	17	29623396	29623515	5-prime	29623396	29623743	ENSG00000167549_CORO6	4	GATCATTTGAGAAACCTAAAATGCTGGCTGTGTGCTAGGCATTTCACCCCATTAGATGAGATTCCATGGAGCAGGGCAGGAAGCAGCTGAAAGAACAAGGGGAGGACCGAGTGTAAAGTG
12577	17	29623624	29623743	3-prime	29623396	29623743	ENSG00000167549_CORO6	4	AATGTTTTCTGGGCCTTGTTTGAATTGGCGCCCGACTGTGTTCCAGGTAAGCTTCCCCCGTCTCCCCCAATATTCACAGAACTGAATGTTGACCGAGGTCAAGGAGATTAAAGATAACCT
12578	17	29927895	29928014	5-prime	29927895	29929226	ENSG00000176927_EFCAB5	1	GATCAATTTAATTACCTATGTCAAAAGTGACTATTAACATACCTCAAGATTCTAAAGTAACTCAAGTTTTGGCTAATGAAGTCATATCAAGTGTACACGGTCTTACTGTATACTAATCAT
12579	17	29929107	29929226	3-prime	29927895	29929226	ENSG00000176927_EFCAB5	1	GGCAAAGACGGGCCCAGCGGGGAAAGGCTGGTTACTGGGTATTTTCCTTCTGAGAGCATGCTTTATTGGCATAGGCATCTGAGGTAACGAGCCATACAAACACGACCTTAGAACAAGAAT
12580	17	29929351	29929470	5-prime	29929351	29931305	ENSG00000141298_SSH2	1	GATCATTGCTACCCTCTGGGGTGGGGGGCAGGCGGGAGAAACCAAGGAATAACTACGGTTGGGCAGTTCAAAGCCTGAACAGTACAGAGCAAAAGAAAGCCAGCAAGTGACTAGGGGAAG
12581	17	29931186	29931305	3-prime	29929351	29931305	ENSG00000141298_SSH2	1	GCTTGAGTGGATGAGCTGGTAAATACCACCGTACATATCAAAGCTGTAGAAAACACACACACTTGGGAGTTTGCAGTTATTAAAACCCACCCCCTCCTGTTTGTCACTCAAACACTCTTG
12582	17	30235751	30235870	5-prime	30235751	30236548	ENSG00000108576_SLC6A4	1	GATCTCTAGATAGCCGCCGCCAAAGAGCTCTTGAAGAATTTTTGCGTCACTTTGAGGCGAATAAACTTAATGCTTCCCCGCGGCCGCGGCTCCGCGCTCCCGCTGGATGGGGTTGCGCTC
12583	17	30236249	30236368	3-prime	30235751	30236548	ENSG00000108576_SLC6A4	1	GCTCAGCTTAGAGGCCCTTGTCTAATTCCTCTCCGTCCCCAGAGTCTCACAATAAAGACTTCCACAATGAAGGAATGAAGAACTGGTTCTCATTTTGTTAACCAGCTACAGTTCAAAGCT
12584	17	30292245	30292364	5-prime	30292245	30293511	ENSG00000108578_BLMH	2	GATCAGGCCCGCTCCAAGGAGGGAGGCTGACGGGTTCCCTGTGGGCCCAGACCCCCAGTACTCTAGCATCGGGGAATCGTCCCCAGGAAGCCTTGTGAGAAGCCAAAAGGGAGCTCGAGG
12585	17	30293152	30293271	3-prime	30292245	30293511	ENSG00000108578_BLMH	2	ATCAACCATCCTATTCTGAGGTTCTTTCAATATCTGAAAAAGAAGAGGCTGAAAATTATACAGAAAGAAATCACTGGTCCTTTCACAAAATGATGTTCAAGCATCCTGCCCAATTCAAGT
12586	17	30334088	30334207	3-prime	30333005	30334207	ENSG00000182271_TMIGD1	1	TACTTGAATTTGAACGCTTTATGACAGCAGGGTCAAATAAATAAGATAACTTGGGTTCAAAGTCTGTTTTTCTTTATGGAGTCTTAGAGAAGATAGTAATTGGGAAAGACATCTTCTTAA
12587	17	30377595	30377714	5-prime	30377595	30378907	ENSG00000108582_CPD	2	GATCCTTCCCATCCTCCATGGTTTCTCTCCTCCTTTCCTCCTCCTCAAGTTCAGATATTTCCCTCACCTGTACCCCCTCTGTTGTAGCATTTATCACAAACTACACTGAATCTCTTGACT
12588	17	30378698	30378817	3-prime	30377595	30378907	ENSG00000108582_CPD	2	GAAGACGAAACAAGGAGGAGGAGAAGAGAAGAAGAACCTTGGCGAAGGAAGAGAGTGACCAAACTCGTCCCGGACGGGAGGAGGGCAGGCCCGCCCAGAGGGAATCGGCTGCTTTAAGGG
12589	17	30477405	30477524	3-prime	30477299	30477524	ENSG00000108587_GOSR1	1	CCTATCCCGGCTGACGTTGGACGACAAAGATGGCGGCAGGGACCAGCAGTTACTGGGAAGGTGAGGGCGAGAAGGCCTCCGGGTGCGTCCTACGAGGGTGAGAGGGGCTGAGTGAGGACA
12590	17	30823967	30824086	5-prime	30823967	30825101	ENSG00000176390_CRLF3	1	GATCGTATGACATATTATTCAGGCATTAACCGCATTTATTGTCAAATGCTACTGCTTCTCAATCCCTACCTCTCCCTCACTCTCGCCCCTTAGTCCTCCCCTTCCAATATCCATTTTGTC
12591	17	30824862	30824981	3-prime	30823967	30825101	ENSG00000176390_CRLF3	1	TCCGTGCTGCGGCACAGCGCCGCTGGTTGGGCCTCCTTGGGAAACGTGCTGAGGCCTGGCAAGGTTGATAACCCGCACCTTGCCAAGTGCTTCTCACAGCTCATCGCATTCTTGCCTGAC
12592	17	30831595	30831714	5-prime	30831595	30832024	ENSG00000176208_ATAD5	1	GATCCTGAGAGGACGTATATTGAGGTGGAAAGCTCGCCCAAATATTAGCATTTTATTGTGCATGGTAACAATGTAAATCAATTATTTCCTTTTTCTGCATTTTTCAAATTTCGCCTTTAA
12593	17	30831905	30832024	3-prime	30831595	30832024	ENSG00000176208_ATAD5	1	TTTGGCCCTCTCGGCTCACCGTCCGCGCAGCCTCCTGAAGCAGCCGTAAACTCCGCCCCTTGCGCGCAGGACGGCGCGAAAACCCAATTGACAAGAATTCCCTCCGAAGCTCTGTGGTCC
12594	17	30906199	30906318	3-prime	30905471	30906408	ENSG00000172171_TEFM/ENSG00000184060_ADAP2	1	CTCCAAGTTGAATCAGTAGGTCCAGTCTTCCTCCATTGACTTCCGGTTCCTGCGTGCTGCGCCCAAAAGCGCTCGGCCTGCACTCGGCGGAAAGGTTGTTGTCCAAGCGGCGTTCCGGGG
12595	17	30905621	30905740	5-prime	30905471	30906408	ENSG00000172171_TEFM/ENSG00000184060_ADAP2	1	AATGTTTCAGCTAAGTGATAGATTTAAGGGCAGTTTTACTTTCTTCCGTACACTTTTCAAGACTTCTACATGACGTTTTTGCAAGTATGAGAAACACCATACAATGCATAACTTTGTAAA
12596	17	30971589	30971708	3-prime	30970920	30971708	ENSG00000181481_RNF135	1	GAGGCACTTTGGAAAGTTCATAAAAGTATGAAGAAGTAGAAAAAAACAAATTCCCCATCTTCCGAAAGCTTGTCAACTTAGCTGTTACACAGCTTGGCATATTTCAACTTCTTCCCAATC
12597	17	31094465	31094584	3-prime	31093791	31094584	ENSG00000265444_MIR4733	1	CTTTTTTGTTTCTCAGCAGTCTACCAAGCTACGAAGAACCTGAAAATCGGAGGTCGTGTACCTTATTTTTTCTGAGAGCTTAAGCTGAGAGCACAGCCTCCCCAGGAGATTAGCGGCAGA
12598	17	31093911	31094030	5-prime	31093791	31094584	ENSG00000265444_MIR4733	1	AATCCTCTTCCTGGAAAACTGGCACAACCCAATTACACATGAAATCCTTTCAACTCTGGTATTGGAGGTATAGGGAAGGACTTTGTTTTAGGAGACCCATAGTCTACCTCTATTGTTCTA
12599	17	31094791	31094910	3-prime	31094585	31094970	ENSG00000196712_NF1	1	GACGGCCCAGAGGAGTTAGATGACGTCACCTCCAGGAGGACTCGCTTTTTCATTAATGAAACCGGCCGGCGCGGGCGCATGCGCGGCAGGCCGCCTTCCCTCTCGCTTCCCCCTCCCCTT
12600	17	31297307	31297426	5-prime	31297307	31297876	ENSG00000126861_OMG	1	GATCAGTACCACATAGGAGGACTGCAGAGCTGTCGCTGGTGCTGACTCAAATTTATGGCAAGAGGTGCACACGCAACAAAATGGACAATTTTTTAAAAAATTTGTGGCATCAAGCGTACC
12601	17	31297757	31297876	3-prime	31297307	31297876	ENSG00000126861_OMG	1	TGATTATTATGTTTAATCAGCTTTTCAAATTTATCAACCACTTAAGTGTTCCGTCTTCCCTTTTAGGATGTATAGAAGTACTGAAATACGATTATTTTTTCTTTATCTTTCTGATACAAT
12602	17	31313947	31314066	5-prime	31313947	31314631	ENSG00000185862_EVI2B	1	GATCAAACCAAATTGTGTGAAAATTTTCTTACCTCAGCTGTTAACTTCTTTTGCAGAATGCTAAATTCTTGTTCTAACTGGACATTTTGGTGATTTGGCTAAGAAAGGAAAATGGGTGGT
12603	17	31314272	31314391	3-prime	31313947	31314631	ENSG00000185862_EVI2B	1	CTAGTAATATGATTATGTAAATTAAATATTTAGGATGGAGTCCCGAAGAGAAAATTACATGTTCTAAGAAGAAAAGCTGCCAGTTGGGTTATCACTTACAGTGAGATTTCTTCTCATAAG
12604	17	31318508	31318627	5-prime	31318508	31319068	ENSG00000265118_AC134669.1	1	GATCGTCTGAGAGAAGAGACTTTGTTTGCCAAAACCACAGTTGATAGAAATAGAAAGGTACAGATAAGAAAAAGCACTGCAATTATAATTAAGCAAATTAGCATAGCCATGTTGTTGTTG
12605	17	31318949	31319068	3-prime	31318508	31319068	ENSG00000265118_AC134669.1	1	AAAACTGTTGTCATCAGAAAGGCAAGATGTAGGTAATGTCCTGTGTGTTCCATGTCCGTGGGCATGCTTGGCAATCTGTTGGGATAGCAATATAATTTGTTAGTTTGTGAAAGAATAATG
12606	17	31321866	31321985	3-prime	31321272	31321985	ENSG00000126860_EVI2A	1	CTTTAGTGTCATTCAAAAGAGGTTTTGAAATGGTATCTTCCATTTCAAATCTTCTCTAAAAGACTTATTTGAAATCTACAGACTGATTTGAAAATGTGAGTTTGGAGTCCATGGGATACT
12607	17	31321392	31321511	5-prime	31321272	31321985	ENSG00000126860_EVI2A	1	GTTAGTGAGATTCTTACACACTTTGATAGCATTTCCTCGAACACTAATCTGTCAGACGTTAGAAGTGAAAAGGCATAAGAAAAGCCGTATATATATGACCTACCTTACAAAATGCTTGGT
12608	17	31390605	31390724	5-prime	31390365	31391709	ENSG00000131242_RAB11FIP4	1	TTGGGGCCAGTCGTTGCCACAAAGACCTGATGTGCCGAGCAAGAAGGTGGAGAGAAGAGCCCGGCCGGGTCCTGCAGGGCCCCGAGGCTGGGCTGGGAAGTTAGCACAAGCTGGGGTGGA
12609	17	31574569	31574688	5-prime	31574569	31576340	ENSG00000265976_MIR4725/ENSG00000283978_MIR365B	1	GATCCATTCAGCAGCACCCCAGGGCGTGCTGTTTCTCACAGGTTGCAGCCTCTTCCAGCCCCTTTGCTTTCTGTGACAGAGCTGAAAGTCTCATTTCCTCTTTGGCTTTCCCTTTGAAAT
12610	17	31576221	31576340	3-prime	31574569	31576340	ENSG00000265976_MIR4725/ENSG00000283978_MIR365B	1	ACCCAGTGAACTAGCCATTTTGAAAATAGAACAGTGAATTGAGGGTCTTTCCCCCTCTACTGTGACCCTGGAGCTTGCTTTTCCTTGACTGAAAGTCCTCCATCCTTATTTCACTTCATG
12611	17	31859488	31859607	3-prime	31859273	31859607	ENSG00000172301_COPRS	1	GACTAGCTGCGTGTGAAACGCCAAGCGTACCCTACTCGGCCACTCGGGGTGTGCTCCAGCTTCAAAACCCCGCGTGGGTAAGACACATGAGCAACCCAGTGACCTCCACCTTGAGCTAAT
12612	17	31901624	31901743	5-prime	31901594	31902193	ENSG00000108651_UTP6	1	CCATGAGGTCCGAGGTCTACAACCCCGCGGGTAGCTTCTCAACAGCGAACACGAGCAGGAAGCTCCCGGTTTCAGGTTCGGAGACCCAGCCCTACCACCGACGCGTCCGGACGTAACGTG
12613	17	31901954	31902073	3-prime	31901594	31902193	ENSG00000108651_UTP6	1	ACAGCCATCAGGAAAAGCGCCTCCAGGTGTAGAGAGGTGGGCTGCTCAAGCCTGAAAGGGACACGAGATGCATTTTCTTCAGAATATTGTCTCCCATCCCACGTCCTGACTTCCCAACAC
12614	17	31935926	31936045	5-prime	31935926	31936185	ENSG00000178691_SUZ12	7	GATCACTTTCTTAAGTAGCAAAGGCTTTGATAAAACCTGTACTTTAGGTATTTAATCATTACAAAGATAACTAGTTTTGTAAACAACTTGAATAACCATTCCAGAGACACTTGTTTTGTA
12615	17	31936036	31936155	3-prime	31935926	31936185	ENSG00000178691_SUZ12	7	TTGTTTTGTAAACAGTGTTTTGCAGTTAACTATAGAGAACCCAAGTAGACATTTAAAAAATGCTGTTTAGAGTATGAAATGGTTCTATGTTTATAGGTTGGGATTTTTGAAATTTTAACG
12616	17	32141938	32142057	3-prime	32141438	32142057	ENSG00000126858_RHOT1	5	TTGGTTATAAAGAAAGGAGTCTTGTTCACACAGCGTAAAAACGAATCTTATAATCGTATTTTATAAGCATCAGAGGCAAAAGCAACTAGGGTGACGGGCTTTGGGGAGTGGAAAGCGCCG
12617	17	32141528	32141647	5-prime	32141438	32142057	ENSG00000126858_RHOT1	5	TAGGAGAAAGGGAAGTTGGTATTACGCACATTTCATTCCCTTTAAGTGTTTATTGTGTAATATTTAAGATAGAAAAAATGTACATTATGCACAGATAGTGCTTCCTCATTAATTTATGTA
12618	17	32265173	32265292	5-prime	32265173	32267200	ENSG00000141314_RHBDL3	1	GATCCCCTACTCCGTTTTGGCTAACTTCCTTTCTGATTGCTTTAGTTTCTTTACCGTCCCTCTCCCCAGATGGGGCATTTCCCTGGGCTTACCTTTGTCCATGTGGTCAAATGAAGCCTG
12619	17	32267081	32267200	3-prime	32265173	32267200	ENSG00000141314_RHBDL3	1	CCGGGCAGACACCCTGCCCTGCCCACTCCTCCCTCAGGGTGGGGAGATGGAAGTGAAACCAGGCCCCCAACCCACACAACGAAAGCGGGAAAGTCTGAATGGGGTTGGGGGGTAGTTTAC
12620	17	32350431	32350550	3-prime	32349866	32350550	ENSG00000010244_ZNF207/ENSG00000108666_C17orf75	1	AGGCGTCTGCGTGGGTGGCCTGGTGGCTGGGATTGGACTTGGGAAGGCTTCTAGGAAAATGGGGTTCCGAGGTCGACAGGCTTTTGCAGTTGTGGGTCGTGTGACTCTGTGACTCAGGAG
12621	17	32349986	32350105	5-prime	32349866	32350550	ENSG00000010244_ZNF207/ENSG00000108666_C17orf75	1	AAGCACAGCCAGCGAAAGCGAAAAACTCTGAAACGGACAAGATGGCTGCCACCTCTTCGCGCCTCTTAGTCCCACCCACTCAGGGCGGAGGTCTGCGTCATGTGACCCTCCCCTTCTTGG
12622	17	32444141	32444260	3-prime	32443582	32444260	ENSG00000108671_PSMD11	2	AAGCCGCAAAGAAAGCCACGCAGCTTTGACTCAATACCTAGCCCAGTACTCAGGAACCCCTCTCAGGGGTGCGCGAGCGGGGCCGGAATCAAGAAGCCTCTTTTGGGGTGGGCGGGGACC
12623	17	32485904	32486023	5-prime	32485904	32486141	ENSG00000176749_CDK5R1	2	GATCTGGATTCACATCTGACAGGAACAGCTTTCAGAAACAGAATTTTACTCAATTTCGCTAGCATCAAGTTCTCAAATTATACATACTTAGAATTGAAAACGTTTAAGAGGGTCAGAAAG
12624	17	32486022	32486141	3-prime	32485904	32486141	ENSG00000176749_CDK5R1	2	AGCTGGCCGGAGGGGCAGTTGCTTCAGCTTTAATATGACAAATAAGAGGGCGAGTGGGAACTTAGAGGTCATATTTGTGACGGGCTCAGGCTTGGCTACGGGCCACGCTTCTCTGGCTTG
12625	17	32877374	32877493	5-prime	32877374	32878578	ENSG00000176658_MYO1D	2	GATCTCAGGCGGCCAAGAGGATGGCCGCCTGCCGCCCACACTTGGTAGCTGCCAACAAAGTTAGAAAAGTAGTTCGTGGAGCTTTTCGCGAGGACAATTCATTATGATTCTGTCACCCTG
12626	17	32878399	32878518	3-prime	32877374	32878578	ENSG00000176658_MYO1D	2	AAGGACCTTGCCCAAGGCCTGCTTCAGCTGCCAGCCACCCACACTTGCTAAGAGAAAGGAAAGGAGCTTTGTCACCTCCTGAGGGACTGCCTCTGCCATCAGAAAACCACCCCAATCCCT
12627	17	32927420	32927539	5-prime	32927330	32929334	ENSG00000006042_TMEM98	1	AGCCTGCCCTGCCTGGCCTGAGTATCGTTAGAATGAAGGATGGCAGGGTAGGGGGTGTGTGTTTGCCTGAACCAGTAGACCCCCTTCAGTATGTATGGGATGGAGTCGTGTGGGAATAGA
12628	17	34174646	34174765	5-prime	34174586	34175333	ENSG00000108684_ASIC2	1	CTTCAAGGACAGAGCCAAACAGGAACAGAGGCTGCCCAACTCCCTTCTGTACTGAGCTCTGTTTTCCTGGTTTGCCATCTGTGTAACAAAATGGTGAGTGCAAATGTTAGTCGGGCCTAA
12629	17	34255205	34255324	5-prime	34255205	34255708	ENSG00000108691_CCL2	1	GATCCCTCCTCCTGCTTGACTCCGCCCTCTCTCCCTCTGCCCGCTTTCAATAAGAGGCAGAGACAGCAGCCAGAGGAACCGAGAGGCTGAGACTAACCCAGAAACATCCAATTCTCAAAC
12630	17	34270322	34270441	3-prime	34269457	34270651	ENSG00000108688_CCL7	1	TGCTCACAGCAGCTGCTTTCAGCCCCCAGGGGCTTGCTCAGCCAGGTAAGGTCCCTCTCTCCTTCTCCTTGAAGCACATTGCCCCCTCTCTGGGTTATCCTGGACCAATCAAGAAGACCT
12631	17	34269697	34269816	5-prime	34269457	34270651	ENSG00000108688_CCL7	1	CTACAATTTTAGGTACTATTATTCTAAGAATATTGAATTTTATTTTTCTGCTAATGTTCTATTATTTTACTTTTCTCTGGGTTTTAGAAAGCCACCAGGATTTAAGACAGTGAAGAATCT
12632	17	34285619	34285738	5-prime	34285619	34286292	ENSG00000172156_CCL11	1	GATCTGGAATCTGGTCAGCAATCAGGAATCCCTTCATCGTGACCCCCGCATGGGCAAAGGCTTCCCTGGAATCTCCCACACTGTCTGCTCCCTATAAAAGGCAGGCAGATGGGCCAGAGG
12633	17	34286173	34286292	3-prime	34285619	34286292	ENSG00000172156_CCL11	1	GGTGGGCATTTTTGGCAGTGGGAGAGAAGGAAAATCTGTTGATTAGAAGCTCAGTATGTTAATTCGACTCCAGGACAGCTTTCAGAGACAGTGGCTAAGAGAAGAACGAGGTCCCAGGGG
12634	17	34319577	34319696	3-prime	34319322	34319696	ENSG00000108700_CCL8	1	GGTAAGACCTCTCCCTTTTTAAGGGGAGACCAAAAGAGGAATTAAGAAGAGCCATTATGTCACAGCTCATTAGGAACAAAACCAGAACTAAAGGCTCAGGTCACTGAGGCTGGTTCCCTT
12635	17	34319412	34319531	5-prime	34319322	34319696	ENSG00000108700_CCL8	1	GGCAGGCAGAGCCACCGAGGAGCAGAGAGGTTGAGAACAACCCAGAAACCTTCACCTCTCATGCTGAAGCTCACACCCTTGCCCTCCAAGATGAAGGTTTCTGCAGCGCTTCTGTGCCTG
12636	17	34356372	34356491	5-prime	34356372	34356737	ENSG00000181374_CCL13	1	GATCCCCCTTCATCATGACTTGGTCAACGCCCTGCTCAGGCCAAGGTCCTCTGAGAGTTCCAAGCTTCTCCACTCCCTATAAAAGGCCGGCGGAACAGCCAGAGGAGCAGAGAGGCAAAG
12637	17	34363153	34363272	5-prime	34363153	34364241	ENSG00000108702_CCL1	1	GATCTGCATGTCTTCTGGTCTGGCTTGGGCCTTCCTGGAGCAGCTTTGATGAGCCTGGTGAAGCTAAGAGCTCACCACTGTGCCGTCCTGCAATGCTGAGGGCTTTTATTTGAAAAACTC
12638	17	34363882	34364001	3-prime	34363153	34364241	ENSG00000108702_CCL1	1	AAGCAACTTCTCTTCAATTCACAGATAAACAAGTGAAAGCCACCCAGTGTAAGCACAGAGATAGATGTGTTATGTTTGGGTTACAGAGAGGACTGAGAGCTACTCAGCAGCATCTGAGAG
12639	17	34479221	34479340	3-prime	34478616	34479340	ENST00000447729/ENST00000441287	1	TTCTAAGCATCCATTGTGTCACAATGCAGATTCATCTGAACACAAACTGTCATAGGCCCTGGGTTGGAGAAGTCAAAACAAAGGTCACCATGTTGTTCTGAGCCTAAGGGGTCTTTGTGA
12640	17	34578717	34578836	5-prime	34578717	34579873	ENSG00000181291_TMEM132E	1	GATCTAGGTTGCACTCTAATGGAAAGGGCCTGATGGTGGGAACAGATATCACTCCAGCCACCCCTCCCGCTAGTCAGCAGGTGCCTGGGTGAGTATGCAAGAGGGGCAGTTCCCCACCCC
12641	17	34962248	34962367	3-prime	34960790	34962367	ENSG00000198783_ZNF830	1	AAAGCAGAAATACATGAAAAAGTGGTGGAAAGGAGAGAAAACACCGCGGAAGCGTTACCGGAAGGTTTTTTTGACGACCCTGAGGTAGATGCAAGAGTACGAAAGGTTGATGCTCCAAAA
12642	17	34960910	34961029	5-prime	34960790	34962367	ENSG00000198783_ZNF830	1	ACTTGTTGAATTTATGGACCAAGGGTATACAGTCTTAAGGAGCAGAGGAGTTAAATGCTTTGTTTCCAATGAGACACTAAATTAACTGACTTTCTAACTGCATATGAACCTTGACGACAA
12643	17	34980276	34980395	5-prime	34980276	34980962	ENSG00000005156_LIG3	1	GATCCTCTCTAACAGTATGAGAAAATCAAGGGGAGCCTCGGAAGTTCAGGCCAGGCTGCGTTCCGAGGAGCCGCCACGTCCCCCCACCTCCGCTTCCCGGGCCGCGATTGCAGGTTGAAA
12644	17	34981166	34981285	3-prime	34980963	34981285	ENSG00000132141_CCT6B	1	ACGAGGGACAGACGGGTTTCCTCAAAGCTGCATTGTGCCTCCTCGTGGCCCAGCGCCTCCCGAGCCTCCCTCAAGTCCACTCCTTTCATTATTGGGGCCCTAGAGGTTGCTCTGTAAATT
12645	17	35121800	35121919	3-prime	35121348	35122009	ENSG00000073598_FNDC8/ENSG00000185379_RAD51D/ENSG00000267618_AC004223.3	1	CAAACCCCAAGTCTATGAACCGGACCGTCACTACCAAAGGACTCCCACTAGCCTCAAAGGGCAATTTGGTCAACTTCTTGGAGGATGATACCATCAACCTACTGTAAGTCACAAATCTGG
12646	17	35121468	35121587	5-prime	35121348	35122009	ENSG00000073598_FNDC8/ENSG00000185379_RAD51D/ENSG00000267618_AC004223.3	1	CTGGCCCTTGGTCTGGCCAGCCACATAGCTAGCCTGGCAGCAGTAGCCTCAAATCAAGGGGGGAGGCTGGCCTGTAATTGTTACACTCTGTGATGATTATGAAGTCAGCTCATTGCACCT
12647	17	35142394	35142513	3-prime	35141497	35142633	ENSG00000073536_NLE1	1	CGCACGGCCTCAGGGATTAGAAATGGGCTTACCTGGTGCTCCTCCCGCCCCTCAACAGCCTTCACATTTATTTTTCGCCAGGGTCTTAGAGGACACAGTAAACTTTTGACTCTTCACAAC
12648	17	35141767	35141886	5-prime	35141497	35142633	ENSG00000073536_NLE1	1	AGCTAGGCCCCTCTCCGCAGGTGGACCCCTTTGGTTGGCGTGTAAAGCGCTATGCCACTGATTCCATCTCTGACATAGGTGGGAGCTCACGCCAGGTGGGTCACCACAGTCCGTTAGCGG
12649	17	35147578	35147697	5-prime	35147578	35147882	ENSG00000141161_UNC45B	1	GATCTTTCTGTCACTCTTTGGAATGTTAGTGCCTAAGCCCCCCACCAGGATAACCCAGAGTGGGGTGCTTGGGCGGAGGCTGGTCAGCACCTCCACGTGGTCATGACTGACCAGTCTGGG
12650	17	35147763	35147882	3-prime	35147578	35147882	ENSG00000141161_UNC45B	1	TCCAGAGCCACTGGCTGAGGCAAGAAAATCTCTTGGGTGGGGGCTGGGAGGGGCAGACTGAGGCTGGCTGGCTGGAGGTTGACACAGGAGTGCTCAGGGGAGCAGCATCACAAGAGGGCA
12651	17	35242933	35243052	3-prime	35241763	35243052	ENST00000499949	1	TAGTTGCAAGAGTGGGCTTCCGGCTCCACGTAACGATGCGATTGGGCTGTACCTCTGTCTGTCTCCTGCGCGATGTCCCGCCCCGGGAGGTGTCACGGAACTCAGCTGATATAAGCCCGG
12652	17	35241853	35241972	5-prime	35241763	35243052	ENST00000499949	1	CTGGCGCAGGCTCCATAGACGGCTTTTCTTCAGCTCTGTCCACTGAGACCTCGAGCCCTTGAGCAGAAGATGGGAGAGAGAGGGTCTTGCTGGGCGGGCTCCAGAAGTCCTCCTGGCTCT
12653	17	35243143	35243262	5-prime	35243053	35243904	ENSG00000166750_SLFN5	1	GGTAATGAATCCCCCGCGCTTCTTTGCCCAGGCCTTCCCCAAACCTCCCCCCGGTCTGCGCGGGTTCTCCTATTGGGCTGTGGTGAAGACAAGGTGCGGCGACTGCAGCTCCCCAGGTCT
12654	17	35243635	35243754	3-prime	35243053	35243904	ENSG00000166750_SLFN5	1	CAACAGGGGCAGGCTACTAGGGTAGCCCACAAAGCCCTGTATCCCCCATACAGTGACTAACTAGAGCCCTAGTTGGTCATATCCGCAGTGGCTGAGACTGCGGTGTGATTCCGTTTCCCT
12655	17	35374000	35374119	3-prime	35373096	35374119	ENSG00000172716_SLFN11	1	TTTCCTTCCTCGCACCCTCTTCTCTCCCGGTGCCTGCGGTCCCACCTTCCAGATACCCCTCGGAGAGTCCAGCTGAGCTCTCGCCAGAGCTTTCCCCTTCCAACCCGCTCGACTTGCCCA
12656	17	35373456	35373575	5-prime	35373096	35374119	ENSG00000172716_SLFN11	1	GCTGCTCCCTTCTCGAACCTGGCACTCGAGTTACAGCCCGACGCGGATTCGGCTGGGCTAGACCCTGAAGCACGGGTAGAAACGCAACTCCGGAGTCCCAGGCTGGGGGCAAGGACCCTC
12657	17	35433019	35433138	5-prime	35433019	35433943	ENSG00000172123_SLFN12	1	GATCTCTAGGGAGCTCTCGTTTCTTTTTCACCCATGTGTATTTTTTAAGACAAAAAGAAAAAAGGTAATTTAAAGAAAACAAAGAACAAAGGAACTTGGCGAGGCCCAGGCTACAGTCCG
12658	17	35433824	35433943	3-prime	35433019	35433943	ENSG00000172123_SLFN12	1	GGACTGCATTAACTGCCTACTGCCTATTCTAAAATCTTAAGGTACCTAGGAAGAGTACCTATTCACATTAAATAACGTATATATTGAAAGCACATAGCTGCGCTTTTCTTCTTCTCATCT
12659	17	35448479	35448598	5-prime	35448479	35449149	ENSG00000154760_SLFN13	1	GATCAAGTCCTCATAGCCTTTTAGGGAATTTGCTCAGCAAACTAGCCGAACCCCAAAGGCAGGGGAGAAGCACGCAAATACCCCGACTCCACCGGCTGGCCGGAGCTGGGGGGCGGGGGT
12660	17	35523390	35523509	3-prime	35522848	35523539	ENSG00000205045_SLFN12L	2	CTTCCCAGGAAGAAGGTACTCATTAGCACAATATTTGCGGAGAAGAGGAAGTTACGTAAAAGCTTTTATTGGCAGTTAATTTTCTTCAGTCCTCAACTAGGAGACCCTTGAAGCTATCTC
12661	17	35522908	35523027	5-prime	35522848	35523539	ENSG00000205045_SLFN12L	2	ATTCTGTGAGGACAGCTCCTTCCAGAGGGATTCCAGAGTACATCGCAAATATCCTGGTAGCACTAGATGTGAAAAGAATGAGAAATTAGGGGAAGGAGAAGAATCATACTGATTATGACA
12662	17	35557944	35558063	5-prime	35557944	35558904	ENSG00000236320_SLFN14	1	GATCTTTTCAAACAGCTGTTGGTCATCTTCTTCCTGTTTTCTTCTCCAAAAATCACTCTGCCCACATCTACTATTACCTCAGGATACGGCATTTCAGTATCAGTCTTGAGACTCTCCATT
12663	17	35558785	35558904	3-prime	35557944	35558904	ENSG00000236320_SLFN14	1	AGAATATGCAGAAATAGAAGTTGAAGTGAGAAGATGCTCTTATTTATAATTCAAAAGGGGAAGAAAGGAAGGCACTAGAGAACTAAGGAAGTATAATTTTACAGTATATGTACTGTAGAA
12664	17	35579758	35579877	3-prime	35577516	35579907	ENSG00000006125_AP2B1/ENSG00000108733_PEX12	1	TATCCATATGAAGCACCTGGATACATATTAGGTGCTTGTTTAATAGTAACTGTTATGTACAAGCTTTTCTTAAGTGAATAGCAAAAATACAAAGTTGAGAGGTAGCATCAACTAAATCAA
12665	17	35577576	35577695	5-prime	35577516	35579907	ENSG00000006125_AP2B1/ENSG00000108733_PEX12	1	TTGATTCTGCAAGAACCTAAAGCAAAATAAAGCAATAAGTGAAATTCATTCCATTACACAAGTTCTACACCTATTTACATTCCCCCTTTTCCTCTAAAGTCTACACAATTTGTTTTAAAT
12666	17	35731314	35731433	5-prime	35731314	35732236	ENSG00000270885_RASL10B	1	GATCACCCTTCGCTCAGCCCTTGAGGAGGGTGGAGGAGCAGAGCCTGGATGTCTCTAACACACTGTGCCGGGCACACAGTGGCCTGGTGACAGGCCTGGGCGAGGGGCATATGAGGCCAA
12667	17	35732117	35732236	3-prime	35731314	35732236	ENSG00000270885_RASL10B	1	TCCCCCCAAACTCCTACCAATCAGGTCATGGGGAGCGCAGCATCCTCTGTCGCCCCCAGCCCACCCCCAGGCGAACGTGGTTGGAACAAACAGCTGGCAGACTTGTGACCCGGCCCTCGG
12668	17	35752363	35752482	5-prime	35752363	35753185	ENSG00000270765_GAS2L2	1	GATCCAGGCTCCTGCCCCCCAGAGCTAGCCTGTGCATTTGAGAAAGGACCAATACCCCCCAAGATAAGCATCTGGAATGGGGACGAGGGTGCAGCGTGGTTACCTTGGATGCCCATCTCC
12669	17	35753066	35753185	3-prime	35752363	35753185	ENSG00000270765_GAS2L2	1	AGAGCTTTCCCTGGTGGCCCTGCAGCAACCTTGCTCTCAGGCTGCCCAGTCCACTTGGAGTTCACCCCTCTGAGGCCAGATGGAAGTGAGGACACTCCTCTCTTTCCCCAGAGCTGGAGA
12670	17	35760138	35760257	5-prime	35760138	35760908	ENSG00000270806_C17orf50	1	GATCACTATTAGACTGGGCTCTCTTTGAGGTCAGCAACTTCATCTCAACAGATGGAGGGCTTTCCAGAGCTGAATCTGTCCATTGTCCATCTACACATTCCTCTCTGTGCCAACACACTC
12671	17	35760789	35760908	3-prime	35760138	35760908	ENSG00000270806_C17orf50	1	TCCTGGGCAGAGCCTTATGGGCAGGTGAGGTTCTAGCCCCACCCCTTGTGACCTAATAGAGGCCCTAGACATGAGACAAAGTTCTATGGGTTCTGGGCACCCTCTCACATCCCAGTCTCT
12672	17	35795067	35795186	5-prime	35795067	35795779	ENSG00000271447_MMP28	1	GATCCGCGTGCCTGTGTGGTTCCAGCCTGGCACGGGGAAAAAACTGCCCGGCTCTTTATGTTCAAGTGCGAAGGGGGCGGAGGACAGGGGTAGGGTAACGCAGATTGTCTGCTCACAGGG
12673	17	35868460	35868579	5-prime	35868460	35869133	ENSG00000270379_HEATR9	1	GATCCCTGTAGGCCCTGCTGAGGAGCCTGAGACCTTGAGGACTGTGCAGAGCCATCAAAGTGTCCAAGGGCCTGCCCTGATGTTTCCCAAGGGTTTGCTGAACTCACCTAGACCCTTGCC
12674	17	35868804	35868923	3-prime	35868460	35869133	ENSG00000270379_HEATR9	1	TGGGGGCACAGCTGGAGGAGACCTGTCCTCTGTGGTACGAGAGGTACAGGGGAGGTGTCTGGACTTCTGGAGGTAGAAGCTTCCAAGTGCTAAGCGACCAGGTTACTTTGGTAAATAGAA
12675	17	35880769	35880888	5-prime	35880769	35880893	ENSG00000271503_CCL5	1	GATCTTACCTCCTTTCCCTCATCCATGGAAGGATGTTATTTATAAAGTGTTTTATTGAGGAGGGTCCTCTGGATATACAGTCCCCAAAGGAGGTGAGCACACTCACACTGTAAATTGAGG
12676	17	35930501	35930620	5-prime	35930501	35930839	ENSG00000278023_RDM1	1	GATCCCCTTTATAATTAAGAGTCCTTCAGCGGAGGCTCAGGCAGGTGAGGGTCTGAGGCAGGACTCCGGAACTCCCAGTCAGCGGGTGGGCAGCTTTCTCCATCCCTCCCTCCATCCTGG
12677	17	35930690	35930809	3-prime	35930501	35930839	ENSG00000278023_RDM1	1	CTCTCGATGGGAACCGCAAAAGGTACCAACTCCGCCATCCTCCCTTCACCGCACCTGCGCGGCTAACCCTCGCCCCAGCATTGCGCCTGCGCAAGGCACGCCCGCGCTTTTTTAAAAAGA
12678	17	35943863	35943982	5-prime	35943623	35944485	ENSG00000275722_LYZL6	1	GGATAGGGTGGAGAGCACTGGCTGTTTCCTTCATTTTTGGGAACAGCACCACCTTTGGGGGGACTCCTTCCCTCATGGGGTTTTAGTGGGGGCTGCCAGTCCTGGGGTCCTGCCCCCCAC
12679	17	35981159	35981278	5-prime	35981159	35981792	ENSG00000275152_CCL16	1	GATCCGGACCAACCCCAGCTCTACTTACAAAGGGGAGAATTGGAGGTCAGAAGCTATGCATGAAGGTGGGGAGAGCCCACAGGGTCTTATGAGGCCAGAGACCCGACAGCGCCCTTGGCA
12680	17	35981523	35981642	3-prime	35981159	35981792	ENSG00000275152_CCL16	1	ATCAGAGCCGGTAGAGGAGGAGAAACAACAGGCCTCAGTGTTTGCTGAAACAGAGGGCAGCAGAGGATGGGACTTGGTGCAGAGCTGAATTCAGTAGAATCTGAATTCACGTGAAGAAAT
12681	17	35987065	35987184	5-prime	35987065	35987545	ENSG00000276409_CCL14	2	GATCTGTTCATCTAGAGACTAGAGGGTGTTTGGGGTAATGGAATGAGGCCAGGACTCCTCCAAGTCAGGTCTCATTGGTCAAGGGAAATCCTAACTTAAACTCGAAGCAGAACCTGCAGT
12682	17	36001593	36001712	5-prime	36001593	36002340	ENSG00000275718_CCL15	2	GATCCAGGAAGTCCCAGGGCAGAGGTCAGAATGCTCTTCTTTAGCTATATAATAGTTACCATGCAGTTTCTAAAAAGAGAACAAGGCTGAGAGTGCAACAGAAAGTAGAGGACAAAGATG
12683	17	36018080	36018199	3-prime	36017842	36018319	ENSG00000274736_CCL23	1	GAATGCAATAGGAAGTAGACGACAAAGATGACTTGGACTGTCCTTGTGGACTTCCCGAGTTGTTCCAATAAGTACAGGCAGAGAGAGCAAATACTTTATGATGGATACTTCCCTCTGGGA
12684	17	36064387	36064506	3-prime	36063855	36064506	ENSG00000275385_CCL18	1	GGCCCTCTGCTCCTGTGCACAAGGTGAGTCTGTCATCCATGTGCTTTGATGGCTCCCTGGGCAGAAGTCAGGCGACATCTTCCAAGTGCTGTGGCCTGAAAACCCTCGTGTGAAATTAGG
12685	17	36063945	36064064	5-prime	36063855	36064506	ENSG00000275385_CCL18	1	GCTCTATCAAAGGAGGCTGTGACCACTCATTTCTGAGAAATATCTGTCATGTGAAAACATAATCACATGATTATGCATAATCCTAAGCATAATCCCTGGGTGCTTCCAACTCCTGGTCAC
12686	17	36081412	36081531	5-prime	36081202	36083365	ENST00000441575	1	CCCTAGACTTTACCTCAGTGGCTCAGGCGGTCTCCTCAGGCAGCCTCCTCCTGCTAACACTTCCTCCTCTCTTCCCTCTGCCAGGGGCAGCTCTTCCCTGGTTCCCTGCAGACCCCAGGT
12687	17	36486563	36486682	5-prime	36486563	36486734	ENSG00000273611_ZNHIT3	1	GATCAGTCCATTGCTTTTGCCTACCTGCTGAGCGCTGATTGGTCCCCGTTTAGGAAACGGAAAAAGGGGCGTGCACGCGGGCGCGGCTGCGTGAGAGGCGCGCGGCGGCGCAGTGAACAG
12688	17	36534544	36534663	5-prime	36534544	36535346	ENSG00000277161_PIGW	1	GATCAAGAAAGACTTGTTTCAAGCAAGAGCCAAGAGCTGGGCTACCCCCTCGTGAGACACAAGAGGGTCAAAAGGAAAAGGCAAAAAGGAGGGAAACGGCGCTTTGGAAGGGGAGGTGGA
12689	17	36535047	36535166	3-prime	36534544	36535346	ENSG00000277161_PIGW	1	CAACTACGGTGAGATGTTTTGCGACCCTGGGGTAAAATGAGGGTAAAGCGGCAGCTTCCCACGTTCTGGGGGAGAAGCGCGGAAGCACGGTTTCCTGGGCCTTCGGGCGACACCAGGACT
12690	17	36543508	36543627	3-prime	36543226	36543687	ENSG00000278259_MYO19	1	TTCGTTTATTATGTCACCGACCCTAACAATGACCACACAATGTACTAAGTCAACATGGCTAAGGGTGCACTATGGGTTATTTGTTGTGAATCTCTAAGACTCCATGTGATAACCAAAATA
12691	17	36545006	36545125	3-prime	36544688	36545155	ENSG00000278311_GGNBP2	1	CTCGTCAGCCAGTAACAGGGAGCAGAGGTGGGAGTTAGCGAGGCGACCACGAAAACGGTGAAGGTCGGAACCGACAGCCTCCTCCGAGAAGGGTGAGGAAAGGGTCTGAGCCTCCCCGTT
12692	17	36591427	36591546	5-prime	36591427	36591834	ENSG00000278535_DHRS11	2	GATCAGGTAGGGTGAATGAGTCCTTCCCAAGGTCACCTAGCATTGATGGCGGAGACACTCGGCGTTTTCTGGGCCGAATCCCTTCCCATCAGCCACCGGCGGGTTTGGGAGGGTGTGGAA
12693	17	36601123	36601242	5-prime	36601123	36602265	ENSG00000278619_MRM1	1	GATCGCTGGGGGGCTGAGTGCTGCGCAAGAGTCTCGCCATTACCTGTGGGACGGGGGCGTTAGTGAGCTTGTCAGCAGGAACACGACAGGCTCAGAGTCACTTAGGAAGAGAATCAGCGG
12694	17	36936458	36936577	3-prime	36936042	36936637	ENST00000525111	1	ACAAGGCTCGGTCTTGGACTACCCCCACTCTACAGCAGAACTCTGGCCTCCGCCTGCGCCTATTCCCGCTCTCTCTCTGTCCCTCCCATCGAAACCCACGCCTTACCGGAGCAGGAGGGG
12695	17	36936132	36936251	5-prime	36936042	36936637	ENST00000525111	1	CGCCTCCGGTCTCCCCGCCCCCATCAGGAAACCGCCCGAATCAACTTTGCAAGAGTGCTCTGCGGGAGACAGACACTCAGCTCGCCCAGGACCCGGACCCTGTGGACTTTGGATGGATTG
12696	17	36937359	36937478	3-prime	36936638	36937478	ENSG00000273706_LHX1	1	TAGGGAAGGAGCGAGTGCGCCTGGCTGCCTCCGCACGGAGTTGTCCCTCTCTGTTTTCGATTGACACAAACACTTCTCCAAAAGCGGGGAAACCTAAGCAACAACAGCAATCAACACCAA
12697	17	36948697	36948816	3-prime	36947913	36949026	ENSG00000275700_AATF	1	CTTTATTCCTAAGCGAATCTCGCACAAATCTCGAGGCATATTTTGTACAAGGGGACACTGGCCGCGCGCATCGCAATCGCATCTCAGCGACAGAAGCGGTCACGTGCCTTGGCGCGCTTC
12698	17	36948183	36948302	5-prime	36947913	36949026	ENSG00000275700_AATF	1	CCGTGTGCGGGGTGCAATTACATTTATACTATTAAGTCTTTATATTTTGAGTCTGTCCCTCTAACGGTAGACCTGTATTTTTCTGCATTTGTGCACCTGCTTAAGCTGCCTGAGCATGCC
12699	17	37375919	37376038	5-prime	37375919	37376730	ENSG00000278505_C17orf78	1	GATCTATTCCTGGGTCTTCAGGAAATGGGGCAAAATAATCAGGGTGGAATCAGAGTCTCTCAGGGTCAAACTTGGTTCCAGCTGCGTGTGGTGAAAGCAACTAGAGGCAGAGCTATCAAG
12700	17	37376551	37376670	3-prime	37375919	37376730	ENSG00000278505_C17orf78	1	AGCTGAGGGAAAGGGTGATATTGGGTGGAATGGCATCATTTGCTGCTCTTTGGTAACTGCTTATTTAAAATATGAGTTTTCAAAGTTTCATAAACATTTCATCTCTAAAATTAGCTAATC
12701	17	37407496	37407615	3-prime	37406681	37407675	ENSG00000276234_TADA2A/ENSG00000278540_ACACA	1	GGTAACTGATTCGAATTTGGCGATTGTTAGTTTGGAGCTAGCGCCAGTGTTTCCACGGAAGTTGGTGTCAGAATGTGGTCTCTTGTGAAAGGGGGAGAAAGAAGATTCTGCAGACTGCAA
12702	17	37488779	37488898	5-prime	37488779	37490993	ENSG00000276023_DUSP14	1	GATCGGGAAGAACATGAAAAAGCTTCAAAGCTTTTGGTTGAGGACATCGGGAGATGTAAACCCCAAACGCGGGTTTTACTTCTCCCCTCCACCCCTCCCCGCAAACCCATGCCTACTCGT
12703	17	37490874	37490993	3-prime	37488779	37490993	ENSG00000276023_DUSP14	1	TTAGTAACCTTAAAAGAATAGGGACCAAGAGATTTAACCCAGAGTCTCCTGGAATTCCTAGTCCCTAAGGCCACTCAGAAGTATGATGGAATGTTGGACCGTCCTCCCTGACATTCTACA
12704	17	37643405	37643524	5-prime	37643405	37643675	ENSG00000278053_DDX52	1	GATCGTGGACGTCCATCTTTACCCAGAAAGCGCCACAGTTCTACGGCGCCTGCGCAGACTACTTCCCAGGCCCCGGGCAGCGTCGGAAGAGGGCGTGAGCATAATTGGCTCCTGTAGGCG
12705	17	37745070	37745189	5-prime	37745070	37746826	ENSG00000275410_HNF1B	1	GATCGCCACCATTAGGCCATATAAGATATGCAAATTAGTGGGAAGGGCCCAGCTTTCGGCTGGATGCAAATGATGGTGGGGAGGGGGAAACCCGGAGAGAGGGAGAGCCGGAGGGGCAGA
12706	17	37746707	37746826	3-prime	37745070	37746826	ENSG00000275410_HNF1B	1	ATTTTCCTTCCTCTCCCACCCTTGAAAGATATCTAGGAGGAAGTAAGGTTAGGTTAGGGATAGAGAGGAATTTCAGCAGGAGGAGGAAGAGTCTAGCAGCTCTCATCTGCCTAGGGGCAG
12707	17	38344775	38344894	3-prime	38343653	38344984	ENSG00000277399_GPR179	1	GTCCCTACAACCCAGGCCTCCTTCTGAACCAAAGTCGACAAGCACAGTGGCAATGGTGGCGGGAGAGAGGTGGGCAAGGAGAAGACAGTGAACACAGTTTTGCCTCCATTTCTTACACCT
12708	17	38343833	38343952	5-prime	38343653	38344984	ENSG00000277399_GPR179	1	GCCCAGGCAGAGGCTGGCTGCAGTCTGGGGGCTGTCGGCCTCCACGCCTCCTATGCTGGCGTTCCTTCTTCCTCTCTCCGTCTCCCTCTCACGCTGGTGCCAGCTCGCCTGCTTTTTTCT
12709	17	38352986	38353105	3-prime	38350838	38353105	ENSG00000274211_SOCS7	1	CTGACAGACATGGGAGGCTCTGCGGGCCGGGAGCTGGACGCGGGGAGGTGAGACCGGCCGGGGGCTGGCCGACAAACTTCCTTTTCTTGTTTGGTTTCCCTTTTTATCTATTGCTATCGC
12710	17	38418864	38418983	5-prime	38418864	38419689	ENSG00000275832_ARHGAP23	1	GATCAGCTCTGTTGCCAAGGTGCGGTGAGACCGCTGGCAAGCCACTCTCTGGCCCCTGTAGCATGAGAGTAGGGTCCTTCCGACTCCGATGAGCCTCAGGAATGAGGAAAGCGGCTTCGC
12711	17	38604933	38605052	5-prime	38604933	38606112	ENSG00000277363_SRCIN1	1	GATCAAATAGCCCCTCCCTAAACCCCTCCCTCTCGTGGCCCTCCCTACCCGCTGGTAGAGCGGGGAGCTGGTCCCCAGTTTCTGCAACTGCTGCTGAGGCTCAGAGGTCTCCAGGGCTAG
12712	17	38675567	38675686	3-prime	38675153	38675686	ENSG00000273604_EPOP	2	GTCTCGGTATCTATTTCCATTTCTCTGATGCAGTATCTAAATACTCCGCCTCAACTAAATTCCGAGGGCTGACTCTGCAACCCCTGACCCCCAATCCCAGGATGCCCCCCTCTGAGGTTT
12713	17	38706581	38706700	3-prime	38704696	38706700	ENSG00000275023_MLLT6	1	AACAACAAAACGTGTTTGACGGTCGTGACTGTTGTCCCCTCTGGTTTTCTCTATTTCTGATGCTGATGGCTGGTCCGAGGAAGAAGCTGGGAAACAAGTCCAGAAAGGGCGTGGGGGGAG
12714	17	38704966	38705085	5-prime	38704696	38706700	ENSG00000275023_MLLT6	1	ACTCGGGGACCCGGGGCCCGAGACGGGAGTGCGGGCAGAGGGAGGGCTCGGGAGCGACGACCCAGAGCCGTGAAACGAAAAAGAAAGCAGGCAAAGCAGCACGGAGCGAAAGAGCGAAAA
12715	17	38749131	38749250	5-prime	38749041	38749912	ENSG00000277258_PCGF2	1	TCTGGGACACAATAATCCGGCCGAAGGCGAGCGGCCACACTGGACTAGGAAACGAGGCGCCGGGCTGTAAGGTGGGCCCGCGCCTTTTCTCCTGCCTGGCGCTGATTCCCGCATTTTTCG
12716	17	38749643	38749762	3-prime	38749041	38749912	ENSG00000277258_PCGF2	1	TAGGATAGGAATCTTCGCCCAGTTTTGGAGCGCCTGCCTCCTCTTCCCTCGTTGCTCGCAGCCAAGGCAGCCGCGAAGCTGGGGGCCTCGGGTGAATGCTTTCGCCCTCTGGCCGGCGAC
12717	17	38752559	38752678	5-prime	38752559	38752798	ENSG00000277791_PSMB3	1	GATCCCACTATGCACCGTGTCGCAAGTCTCTTCCGCAGCCACAGTGACTTTTCACTTCCGCTTTTCCCGCCTCCGTTTTGACTTTGCAACCAAACTACCTGTACTGGTGACCGACAGGGA
12718	17	38752649	38752768	3-prime	38752559	38752798	ENSG00000277791_PSMB3	1	CAAACTACCTGTACTGGTGACCGACAGGGACGTGTGACCAATAGAAAGCCCAGATGTCCAGGAAGAGTCCGCCTATCAGCCAATGAAGAGACAGCAGTGAGAGCGGTTGCGCAGTGAAGG
12719	17	38800232	38800351	3-prime	38800079	38800351	ENSG00000276293_PIP4K2B	1	AGAGCTCAGAGGCCGCCAGCACCTTCAGACACCTATCCCACTAATCGTCTTACTCTGGCTCATTTCGTAAAATCTTTGAGTAAACTGCCCCACGCTTTGTTACATAATTCTCAGATGAGG
12720	17	38825277	38825396	5-prime	38825277	38826174	ENSG00000273559_CWC25	1	GATCTAGTCCCAGGAGCCGTCAACTGCCAGTTTCACCACCGCTCTAGAGGTCACTTCCGGGAGGGCGTCATCTCACCGCGTCGGCGTCGCGGAACGATGACGTACAGGGCTCGGTCGCGC
12721	17	38825785	38825904	3-prime	38825277	38826174	ENSG00000273559_CWC25	1	AATAGAAACCATCAAATCGAAATTCCATCAGCTTCCGTTTGCCAAACTTTTAAAATCTGCCAGCTTCCACAGTGGCAGATTTTCCCATAGTGGGAAGCTGGCAGATTCCTTTCCCTTCAG
12722	17	38841185	38841304	5-prime	38841185	38841767	ENSG00000275489_C17orf98	1	GATCAGTTTTCCGCAAAAGGGGCGGAACCACGTGACTCTGGAAGTAGCTGCGGGCGTGGTAGTCCTGCTGCGCGTTGTAGGGCGGAATCGCCGACCACAGCTTGGGCCTAGAGCGCCCAT
12723	17	38841648	38841767	3-prime	38841185	38841767	ENSG00000275489_C17orf98	1	GTTTGTGTGCATTTAGGCCCCGCTCCCCCAGTTTTCCTTTAAGGTGAGTATTCTCTTTTCCCACGGTATTACATGCTATTTCCTCAGCTCAGTTTTGTTGAAAAGCTTGTACCCGGAATT
12724	17	38854039	38854158	3-prime	38853674	38854158	ENSG00000125691_RPL23	1	GGAATTAAAACACGGTTTGTGCCGTGTGGGGGTTCCCCAAGGAACAAAGAAAGTGGGGGAGGGAGGGAGAACAAGCTCTAAACGGTTTCGTTGAATGTAATACAGTTGAGAAGTGCTGCA
12725	17	38853764	38853883	5-prime	38853674	38854158	ENSG00000125691_RPL23	1	TGAACTTTAACGCCCCGCCCACCCTCCTCACGTGGCCGGAGCAAAAACCGGCCTCTTCCGCCTCTGGGCGCTGCCTTATTACGTAATAAGTTTACGACGTCGCTTTTAGCCCTCTCTGCG
12726	17	38869615	38869734	3-prime	38869325	38869734	ENSG00000002834_LASP1	2	GAAAGGGTGTGGGCCGGAAGAGAGCTAAGAGGGGCAGGGTAGGGGGTCCCCGTTCGGTCCGCAGATTCATGCCGGGTAGAAAGTCCCCGAATGCGGTGAATCAGTTCCAGCGTTCAGGAG
12727	17	38869355	38869474	5-prime	38869325	38869734	ENSG00000002834_LASP1	2	TATACCCCCGCGCCTCTACAGCGCCTGGAGGCGGCTCCTTGGGTGCTAAGCATTGTTGCAGCTGCTACACTGTGAGTAGTGGTGTAACAGAAGGAGAAAGGAATGCTGGAGAAAAAGGGG
12728	17	38925162	38925281	5-prime	38925162	38925330	ENSG00000263874_LINC00672	1	GATCCACACGAAACTTTTGTCTGTGTCTCCCCATAATGTGACCTTTAGAAGTTGCCAATGGCCCACCCAATACCCAACCATGATTTTTCTGAGATAATCTGCCCGAGGTGTGTGAGAGGA
12729	17	38967416	38967535	3-prime	38966438	38967535	ENSG00000204952_FBXO47	1	CGCGGCCTCTAGAATATTGTAGAATCTTCCCAAGAGCCCCCGCGGGAAGGAGGCCCGCCCCCTCATGAATAGCAAGCAGCCTCAGCTCTCGTAGTGCCCGCCTCCCTCATGAATATTGTA
12730	17	38966528	38966647	5-prime	38966438	38967535	ENSG00000204952_FBXO47	1	TATTACAATAGCATAAATCCGGCCTTGGCTTCTTCCTGTTTCTCTGAGAAATGTGGACAGTGGGGCTTGGGCCCGTGGGCTCTTCAAAGACTGTCAGTCACCAGGCGGGGACTTCACTGT
12731	17	39153984	39154103	5-prime	39153984	39154523	ENSG00000161381_PLXDC1	1	GATCCCCACTGGCAGTATAAGAAAATATATTCCTGGGGTGTGGAAGGAGAAGTCTCTCGAAATATTTCACTTCGGGGGCGTCCCACTCTCCTGCCCTGCAGAAGACCCCTTGCCACGTCT
12732	17	39154344	39154463	3-prime	39153984	39154523	ENSG00000161381_PLXDC1	1	CCACTGGCAGGGGCCAGGACTCCATCCTCACTCGCCTGCGAAAGCAAAAAGGGTGGCAGGGCTCGAGACTCCCTCCCATTCCATCTGTGCGGGAACTCTTTAGAGGACCTCCGGAGACCA
12733	17	39167039	39167158	5-prime	39166949	39167929	ENSG00000141748_ARL5C	1	CCTGCCTATACATGCCTGGCTCTTTCTGATGGTGCCTTTGCTTCTGCATTTCCTCCTTGAGTGCCTTTCACCTTCTCAGAAAGGAGAATGCCTGAGACCCATTAGCTGCCCTGCCATAAA
12734	17	39167690	39167809	3-prime	39166949	39167929	ENSG00000141748_ARL5C	1	GTTTCCTGGGGTTAGTGGGATGCGGGGAGGAACATCTTAGTGCATGCTGCCCTCCCCACCTCCTCTTTGCAGAATTGAAAGTAACACTCTGCAAGCTGGAAACACATTCAGTAAACAGAC
12735	17	39197941	39198060	3-prime	39197442	39198060	ENSG00000067191_CACNB1	1	TGCCGAGCGCTGATGGGGATTGGCATGGCTGGCACCACCCCCCTTTTGTCCCAAACCTCTCTTCCTGCGGGTCCCCCCAACCCACTCCTGTTTGGACCACCGGAACTTCCCGGTCCCGGT
12736	17	39199827	39199946	5-prime	39199827	39200676	ENSG00000108298_RPL19	1	GATCGATTCTGCACTCCAGGGGTTTTCAATCTACTACAAGAGTGAATAAGAGTTCGCCTTTGTCTGATATCTGTTGTCATTCTCTCTCGCTTCTTTAACTGATTTTTTCTCAGCTAATAA
12737	17	39226059	39226178	3-prime	39225534	39226178	ENSG00000141750_STAC2	1	GAGTCTTGGGGGGCTCGACACGATGGGGCGGGGCTTGGCGGGGAAAGAAGCGGAGGAGGGAGTTTCACACTGAAAAACCCGGGATGGAGGGGCGTGACCAGATTGAGGGAAGCTTGGGGA
12738	17	39402114	39402233	5-prime	39402114	39402773	ENSG00000108306_FBXL20	1	GATCCTGTAAGGCACCCGCATCCTTCCCGGCCACCCAGCTCCCTTCCCCTGTCACTCACTGTCGCCTTGAACCCAAAGTGCAGCAGGCGGTCCCTGCTCGGAGCCATTTTCCTCCTCTTC
12739	17	39402654	39402773	3-prime	39402114	39402773	ENSG00000108306_FBXL20	1	GTGAGAGCTTCGGCCTGACGTCACTTTGGCGGGAGAAACAAGCGTGTGTGAGCGAGTAGGCGGGGGCGTTTTCCCGATGGAAACACTTCATCAGACTCCCGGGCTCCTTGTATAGAAGCT
12740	17	39451190	39451309	5-prime	39451190	39451386	ENSG00000125686_MED1	1	GATCAATCTGAAGTCCCCGGCGGCAAGAAGAGAAGGGTGCTCGAGGCCGCCGCCATCTTCCCCAACGGAACTTCCCAAAATTCGCGAGATAAACCGTGGTCCTGCCAGAGAGAGGAAGAG
12741	17	39451267	39451386	3-prime	39451190	39451386	ENSG00000125686_MED1	1	AAATTCGCGAGATAAACCGTGGTCCTGCCAGAGAGAGGAAGAGGACAGGGCATCGAAATCTCGCGAATATTGGTCAATGCGTCGGCCTCGCGAGATTTCTTTCAGCGCAGTCTTCCCTTT
12742	17	39461373	39461492	5-prime	39461373	39462372	ENSG00000167258_CDK12	1	GATCTCGCGTTGTTTGATAAGCAGGGGAATGAGGTGAAAGCGAAGCACGAAACATCGCGAGAGGCTACTGGACTCTCGCGACGATTTCTGGGATTGCCCCTCCCCCCTTCCCCAAGTGCC
12743	17	39462253	39462372	3-prime	39461373	39462372	ENSG00000167258_CDK12	1	CATCCCTGGGCACAGTTATCAAACCTTTGGTGGAGTATGATGATATCAGCTCTGATTCCGACACCTTCTCCGATGACATGGCCTTCAAACTAGACCGAAGGGAGAACGACGAACGTCGTG
12744	17	39610065	39610184	3-prime	39609553	39610244	ENSG00000171532_NEUROD2	1	ATCCTGACTAGTAGCCTTTTTCCTGGAGTCTCCTGGCTCTGTGATATTTCAATTACATGCCCATGCTCTGGGCTTCTGATTCCTGGCCAACCCCATTACCAACTTAAAAAAATGTTGGTC
12745	17	39626123	39626242	5-prime	39626123	39627415	ENSG00000131771_PPP1R1B	1	GATCCGGAGAGGAAAGACAGGAGCCACGTGAATCTACAGTACATCATGGCAGGGCACATTCCCCTTCTCCCTCACAGGAGCGCTCACACATCCACAACCTCATACCCCAGCAACTGCACA
12746	17	39636277	39636396	5-prime	39636277	39637140	ENSG00000131748_STARD3	1	GATCCTTTTCTACCCACTTTCCTATGGAGGATTCCAAGTCACCACTTCTCTCACCGGCTTCTACCAGGGTCCAGGACTAAGGCGTTTTTCTCCATAGCCTCAACATTTTGGGAATCTTCC
12747	17	39636931	39637050	3-prime	39636277	39637140	ENSG00000131748_STARD3	1	TCAGTGCCAGGCCTGTGTGGCCTAATAACGACGGCCCTGGTCTTCTTCCCACTCCCCTACCCTTAGGTAGGCCCTTAGACTCCGGCCTTTGAGTCCGCTTCTGCGCAGGGCCGGGGCTGG
12748	17	39664325	39664444	3-prime	39664070	39664594	ENSG00000173991_TCAP	1	GGCAGTGTTCTCACTCCTCATCCCCCCACACCCACCACCTGTCTGCCAGCCTCTTGCACCATGAGTTGCTACTCCTGGGGTGCTGGACTGTCCCCACAGCCATCTGTCTCCCCTGCTCCC
12749	17	39666409	39666528	5-prime	39666409	39669318	ENSG00000141744_PNMT	1	GATCCAGGAAAATGTGAGGGGAATCTGGAACGCTCTAGGCAGAAGAAGCTGGGAGGGAGGGGGAGGTGAAAAGGGCAGAGGCAAGGATGGTGGGGCCCCCAGCACCCTCTGTTAGTGCCG
12750	17	39668899	39669018	3-prime	39666409	39669318	ENSG00000141744_PNMT	1	TCAGAATTGAGAGCTAAGGTGGGGGATGCAGGACAGACTGAGGTGGAGATGCATAGGAGGAAATGGAGGCAGATGTGGGACAGGGGTGAGAAACTGCCAGGATTTCCTCGCTGAGCCTGG
12751	17	39687416	39687535	5-prime	39687416	39688265	ENSG00000141736_ERBB2	1	GATCCCTGCCCCCACGTCTTCAAAGCCGGAACTGACACCTTCCTATCCCAAATGCTTCCTAATCAAAGAGTCTTTCAGGGGCTCAAATCATTCTCTGCCTTGCACTTGAAAAGGCTCATG
12752	17	39688146	39688265	3-prime	39687416	39688265	ENSG00000141736_ERBB2	1	GGATTTTTGTGGGCGCCTGCCCCGCCCCTCGTCCCCCTGCTGTGTCCATATATCGAGGCGATAGGGTTAAGGGAAGGCGGACGCCTGATGGGTTAATGAGCAAACTGAAGTGTTTTCCAT
12753	17	39730216	39730335	5-prime	39730216	39730988	ENSG00000141741_MIEN1	1	GATCTCGATGCCCGGATACTGCTCCTTCACAGCACTGGCCAGCTCCAGGTAGGTCGCCTCGAAGCCGCAGGGTTCACTGGGGAGTCAAGAGATGGGGCTGGGCTGGGGATTCGGGGGTGG
12754	17	39730779	39730898	3-prime	39730216	39730988	ENSG00000141741_MIEN1	1	ACTCTAATGGACTATCTTAGACTGCAAAGCGCTTTTCAGTTTACAAAAGAAAGAGAAAGTGGTGGGGCAAGCATCCTGGGGATGGGGGTGGGTGTGGCTGATGCATGAAATAGTTGACAT
12755	17	39737735	39737854	5-prime	39737735	39738042	ENSG00000141738_GRB7	1	GATCTTCGCTCGTGGTACTGTCTGTTCGGCTGTCTTCCCCGCCTCTCCCCAGGCACCTGCATCCTCCCTTGGCACCTGCTGCCAGGCTAGGAAGGGCAAAAACAATCCCAGTTGGCGTAG
12756	17	39737923	39738042	3-prime	39737735	39738042	ENSG00000141738_GRB7	1	GCCCAAGATAATTTTAGTTTCCTTGGGCCTGGAATCTGGACACACAGGGCTCCCCCCCGCCTCTGACTTCTCTGTCCGAAGTCGGGACACCCTCCTACCACCTGTAGAGAAGCGGGAGTG
12757	17	39864448	39864567	3-prime	39864246	39864567	ENSG00000161405_IKZF3	1	TCAAAATGTCTATTTTAGAAGGATAATGGATGAGAAAAGTGACATCACACGGAGGGTCGGGGGTCAGCCTTGCTTTCTTGGCAAGCTGAAGTTCAAAGACGTTTATCTTAAATTGAGGAA
12758	17	39868665	39868784	3-prime	39868138	39868784	ENSG00000186075_ZPBP2	1	AAGCTCTTCCCGGAAGAGCTTCCTGGAGAGAAGGGGAACGAGCCAGCGTTTATTGAGCATCTATTATACTAAGCATCTGCTTGGCAGTTCACGACGGTCGCATTTTTTCATCCTTACAGC
12759	17	39928032	39928151	5-prime	39927942	39928973	ENSG00000172057_ORMDL3	3	AACAGACTAGCCCGGCCCTTTGCCCTGCTGGGCCCTCCTGGGAGAGCGCTTTTCACAACATTGGCTGGGATGAGGGTCTGGAGGGCCCGGAACGGAGCCTGCCTTCTCCTTCTCAGTCAC
12760	17	39928704	39928823	3-prime	39927942	39928973	ENSG00000172057_ORMDL3	3	TCTGAATGGCAGTTCATGGCACCCTGAACTGAAAGTGAGGGAACAGGAAGGAAAAGGCTAGCCCAGGGAAACTGCGGAGCACTTTACTCGGACTACACCTACCTTTCCTTCCCCAGGGGG
12761	17	39941617	39941736	3-prime	39941126	39941856	ENSG00000204913_LRRC3C	1	GCAGGAGGGCTTCCAGGTTCCGTACAATACAATACCGTGGGTACCATCAGGCTCAACGTGCAAGGATGTAGGGTATTGGTATGTGTGGCAGAGAGGCACAGAGGTAAGAGCTGCTAGCAG
12762	17	39952434	39952553	5-prime	39952434	39952773	ENSG00000167914_GSDMA	2	GATCCTCAATGCCCATCGGAAAACGTTGTAAGGCGTTGAGCCCCCAACGCCCCCTCACCACAAGACCCTGCTGTGACCATCTTTTCCTGGTGAGGAGAGTCTGCACGGGGGAGCAGGGCG
12763	17	39952624	39952743	3-prime	39952434	39952773	ENSG00000167914_GSDMA	2	TGGAGAGGGGTAGGGTCCCAGTCACCACTGTCCTGAACCCACAGTTCAGTCCGGGCCCAAGATGGCCCCACAGGAGCACAGGGGGTTTCGGGCGCTGCAGGTGGAGGTGAAGGACCAGCT
12764	17	39980435	39980554	5-prime	39980435	39981220	ENSG00000108344_PSMD3	1	GATCTGGAAGGAGACCCCGCCGCGACCGGGGAAAATTGAGCGAACTTGGGCGCAAAACCCGCCCGGCAACTCGTGACGTCATCTCGTCCCGCGCTCGGATAGGCTGTACCCACTCCACGC
12765	17	40015246	40015365	5-prime	40015246	40015590	ENSG00000108342_CSF3	1	GATCAGAGATTCCACAATTTCACAAAACTTTCGCAAACAGCTTTTTGTTCCAACCCCCCTGCATTGTCTTGGACACCAAATTTGCATAAATCCTGGGAAGTTATTACTAAGCCTTAGTCG
12766	17	40058171	40058290	5-prime	40058171	40058317	ENSG00000126351_THRA	1	GATCCCCCACAGTTGCCTGTCTCTGTCTTCCCACTGCCCCAGGAGAGTGAAAGGCAGAATTTGAATCAACTCTTGGAATAGCTTCCCCTCTAACACCCTGGAGGATGCCTTCCCTCTCCA
12767	17	40061184	40061303	5-prime	40061184	40061903	ENSG00000008838_MED24	1	GATCACCGAGGAGGTGGCATCGACTGGCAGACAGCCACCCTCAGTGCACCTCATTCCACTCACTGCACTGACTCTGCACACTGCAGCCTCCTGCCCCACACTGCAGCTGTTGCTTGTCTC
12768	17	40061574	40061693	3-prime	40061184	40061903	ENSG00000008838_MED24	1	CACTGAGGATGCAGGTGGCTGAGACTAAGACATGAGCAAGGGCAGCCCAACTTGGGTAAGCTGTGGCTCAGAATCCCACACTCGCCAAGTGACTCTGCCCAGTATAAACTGGGCGATTAG
12769	17	40100219	40100338	5-prime	40100219	40100701	ENSG00000126368_NR1D1	1	GATCCGAAGCACCCTGCAGCAAGGTCTTGGGGTGGCCGGACTGCAGCCCTGCAGAAGGGTTGGACGTTGAGGCAACGGAGTTCTGCTTTGCATGGGAAGAGCAGAGAGAGTGTGTAGGGG
12770	17	40100552	40100671	3-prime	40100219	40100701	ENSG00000126368_NR1D1	1	TGCCCTGCTACGTTCCCTCGGCAGTAATATTTCACTCTGCCAATCTCAGCCGCCTTTTGCCCGAGCCTTTCCCTGGGACAGAGGGCTCTGCGCAGGCGCCAGCAGCCCAGGGTTCCCGGG
12771	17	40121607	40121726	5-prime	40121487	40122622	ENSG00000188895_MSL1	1	GGGCGCTCCCACGTAGGCCACACATTGGCCGCCTGTATCCTCCTTCTTTCCTCTCAACTCCATTCTCTCGCGCTTTTTTCCCGGGGAGCCTCCGCTTTCCCCTTCTTCCCGCGGCCGCCC
12772	17	40139793	40139912	5-prime	40139553	40141638	ENSG00000108349_CASC3	1	CATACCAGCCTGCACTTTGGGACAGGTGATGGCTGGGGTGGGAAGAAACGTGAAGAGGAAATGAGAACACAGAGAAAACGCTGCAACAAGAAGTCCTCTGGCTTCACTGCAGACAACTGG
12773	17	40175916	40176035	5-prime	40175766	40179303	ENSG00000108352_RAPGEFL1	1	TGCTGGCTCTCCTCACTGATTCAAAATGTTGAACTTAGTCTCTGCCTGACATCCTTGAGCATTTGGGGGAGTACTGGGGTCCTGTGTCCCAAGCTTCTAGCTTCCAGAAGTCTCTCAGTC
12774	17	40178914	40179033	3-prime	40175766	40179303	ENSG00000108352_RAPGEFL1	1	AGTTTGGTGGGGGGGATAGTATTCTCCTTGGGCTGGACTCAGAAGGTGTCTGGGAGGGGAGAGGTGGCTGGGCCGGCATCATGGCCCTGCAGCATCCAGGGTGTCCAAGCGCCTCCAGCT
12775	17	40218858	40218977	3-prime	40217996	40219337	ENSG00000171475_WIPF2	1	AAGGTTGGCCGAGGCGGGTTCTTCGTTAACTCGAGATTAAGGAAGGATATTTAGGGGGGAGGGTGTGTGTGTGTGCGGCGGATTAAAGACGAAAGGAGTATATTCAACAATGACTGTTTA
12776	17	40287867	40287986	3-prime	40287325	40287986	ENSG00000094804_CDC6	1	AACGCTGTGGCCATTCGGATTTGGCGCGAGCGCGGCTGGAGTTTGCTGCTGCCGCTGTGCAGTTTGTTCAGGGGCTTGTGGTGGTGAGTCCGAGAGGCTGCGTGTGAGAGACGTGAGAAG
12777	17	40287475	40287594	5-prime	40287325	40287986	ENSG00000094804_CDC6	1	GTAGCAGTTCTGAAAATCTAGCCCATCAGGATGATGCAAATGGGTACTTTAGGCAGTGAGAAGGGGAACCACATCTTGACACTTCCAGTCGAAGGAAGAGTGCGACTGCGCGGCAGCAAA
12778	17	40308867	40308986	5-prime	40308867	40309347	ENSG00000131759_RARA	1	GATCTTAACCCCACCTCCAGCACCAAAACCTAAATCCATCTGCTCAGGGCAGGCAGGAAGAAATGTCTATTTTCTCCTGTTTCAGGTCATCCTATCCTCGAGTTATCCATATGCTGTGTA
12779	17	40309228	40309347	3-prime	40308867	40309347	ENSG00000131759_RARA	1	GGGCTTCCCCGGTTCTCCTGGGAACCCCATCGGCCCCCTGCCAGCACACACCTGAGCAGGTAGGACCATGCACACCCCTTCCCAATTCTTTGGCCGCCTTTGACCCCGGCCTCTGCTTCT
12780	17	40364851	40364970	3-prime	40364532	40364970	ENSG00000183153_GJD3	1	TCTTTAGCTAAATTTCCATCTGGAAATGGGGGAGGGGGGTAACCAGAGCCACATCCTTTATCGAGGAAGCTGGGGGATTCCTAGAAGCCCTTCCCAGACAGACCCTCAGTCTGGAGCCTA
12781	17	40364622	40364741	5-prime	40364532	40364970	ENSG00000183153_GJD3	1	TGGGGTGTCAGAGCTGAGCCAGGGACCTTGGGAGGTGGCTGGGACCGGCGCCTCCTGCTCCCTCTTTCATTTTCCCTTTCGGATTTGGCCAGGATGGAGGACAGGACAGGATGGCTGAGA
12782	17	40418159	40418278	3-prime	40417622	40418278	ENSG00000131747_TOP2A	1	TTCTCGTGCGGAAAGCTTGGAAGAGATGGGCTTTGGAAGCGGGAAGGGGTGGCCTGAGGCAAAAGTGTGCAGGAGAAAAGCAAAGGATGTTTATTCTCCAGGAACTGCCAATCTATTTAA
12783	17	40417742	40417861	5-prime	40417622	40418278	ENSG00000131747_TOP2A	1	CCACCGCCAGTCCCCCCCGCGAGCCGTACCTGCAATGGTGACACTTCCATGGTGACGGTCGTGAAGGGGCTCAAGAACCCTGAAAGCGACTAAACAGGCAGGACCCCACGAGACCACCCC
12784	17	40442936	40443055	3-prime	40442617	40443055	ENSG00000141753_IGFBP4	2	GGCCTTTCTGTGCCCCTAGCTGTGCCTGTACGCTTTACCCCACCTCAGGAGGCTTGGTCTCCAGCGGTTGAGGCTGGAAGCACCGGGGTGCGGTGGAAAGGGCTCTGTCCAGGAAGACCG
12785	17	40442737	40442856	5-prime	40442617	40443055	ENSG00000141753_IGFBP4	2	GGGTCTGAATGGGCCTGAGAGGCAAACATCCAAGAAGGAGGAAGAGGCTCGGCGGCACCTCCCTCCCCGGGAGTTCTGCTGATTCCATCTTGGGGAAGCAGGGTGGACCAGGGCCCAAAT
12786	17	40501582	40501701	3-prime	40501399	40501731	ENSG00000131746_TNS4	1	GACCAAGACGACTCAGAGTCCAGGTGAAGAGTCAGGAGAGGCGCCAGTTCACCTCCAGACCTGCCTTAAAAGCAGCTTGCCCGCCTTCTCTCCTCCCCTCCGGGCGGGCCCTGCACGTGG
12787	17	40565143	40565262	5-prime	40565143	40565647	ENSG00000126353_CCR7	1	GATCTCGGCCCCTCCCTTGTCCCCACTGGCACCAAAGGCTGACCCCTTCTCCAGGTCTGAAAGGGCAGGTGCACCCCTCCTGGGACAGCAGGGGGCATTCTCTGGAAGTAGCTTCCAATG
12788	17	40565378	40565497	3-prime	40565143	40565647	ENSG00000126353_CCR7	1	TCACATGAAGAGGCTCACTCACCCAGGTCCATGACGCTCTCTGGGCGGTAAAACCACACAGGAAGGCTGTGCCCGGCCTCGCACTACCCCTGTCTGGGGAGGAAGTGGTTCAAGCCCCTT
12789	17	40647991	40648110	5-prime	40647991	40648663	ENSG00000073584_SMARCE1	1	GATCCTCAAAACTCCCCGAATTTTGATACTTTCCCAGCCGGGCGCTGATTCGTCACGGCGAAGAGGGCCGAGGAGGCCCGACCTAACACAGAATAGGCCTGGGTTTAGCGGCTGTGAGGA
12790	17	40648424	40648543	3-prime	40647991	40648663	ENSG00000073584_SMARCE1	1	GGGAGTAGCTTTGGCGAAAATCAGCACGAGTTCTGCAGTTTTTCCAAGCGCTTTTAGGGTGTAATCGTCCCAGGTTTCTAAGCCAAGGCCCGGAGAGTTGACCCCCTCGCAACAGCTTGT
12791	17	40665070	40665189	5-prime	40665070	40665499	ENSG00000213424_KRT222	1	GATCTCATTGAGTAGCTGGGACAGTTCCATTCTTTTCCCATCCTCCACCTTGGCTAACTGAACCTTATCGATAGGATGAGTCGCTGCGGCAGTCTGCTCGGTCTGCGCGGAAGGCAGGGA
12792	17	40665320	40665439	3-prime	40665070	40665499	ENSG00000213424_KRT222	1	ATTCTTCATGAAGGAAAGGAAAATTTCAAAAACCTGTACTGGTTCCCTGTAAAAATTGAGCACTTTGAGGGGAGGGGGAGTTCATTTTTGTGAAAAGGAAATGGGGCATAACATAAGAAA
12793	17	40704614	40704733	3-prime	40703192	40704973	ENSG00000167916_KRT24	1	GTTACAATTGGAGTTATTTTATAGATTCTGAACCCTCCTGAGCTCCCTTTGTGCTTCATGGCTTTTTGTCCCTTTGTATTTTAGACTGTTTCCATTCATGTCTTCTAGTCACTTCACCGG
12794	17	40755213	40755332	5-prime	40755213	40756218	ENSG00000204897_KRT25	1	GATCCAGTGGTGGGACGAGGACAGGACCTCCTGGATGCACTGGAAAGTCGAAGAGACATGGTATCAGGGCAAACGCGTTGCAGAGCTGTATTTGTGAAAGCCAGAATGGAGTGCCTTCTT
12795	17	40756009	40756128	3-prime	40755213	40756218	ENSG00000204897_KRT25	1	GAAGCAAACCTGGTAGGAACTATTTTTTCTGTCTTAATTTATTGTGGTTTAGCTCAGATGAAAGTCATCAGTAAGGTATTTAGTCGGTGGGAATTCACATATATTTACTGAAAACTCTAC
12796	17	40772088	40772207	5-prime	40772088	40772669	ENSG00000186393_KRT26	1	GATCCACCAGAAAGTCGAAAAGACATGGTGGCAGCACAGCCGGGCAACCCCTTCCCAGAAAGAGGAGCAAAGCCAGGGTTCACCTTCCACACTTGTTAGCTCCCTTGGCCTTTTATAGTA
12797	17	40772430	40772549	3-prime	40772088	40772669	ENSG00000186393_KRT26	1	GGCCACTGGAATATTAATAGAATCTAGATTCTCCCCCTGCCACATATAACAAAGAATTAATAATTCCAATGAGAAATGTCTCCTACTTTTGTCCTGTTAACGCTCATAGAGTATTTCTAG
12798	17	40782905	40783024	3-prime	40782146	40783024	ENSG00000171446_KRT27	1	AATCAGCATTGCATTTTCTTCAGCAATGAAGTATCATAGTATCAGAAGAAGGAGGGGAGGTCCTAAAGGAAAACTGAGGCATTAAAGGGAATCTTCTTTGGAGACAGAAAGTGTTCCTTT
12799	17	40782236	40782355	5-prime	40782146	40783024	ENSG00000171446_KRT27	1	CACCTTCTCATTGCCAGAGAGGAGGCCGTGCTCATTCCCTGTGAAGGCAGCACAGGAAGCACTTCCCCCGCCCAGACCTCCGCCATAGCCTCCTGCAGATGAGCTGCCCCCAAAAGCACA
12800	17	40799868	40799987	5-prime	40799868	40800633	ENSG00000173908_KRT28	1	GATCCATTAGAAAATTGGAGAGACATGGTGTTTTGAGAAATGTTCACCTTGTCTATGCAAAACTGTAATGTCCCAAGAGAACAGAATATCATGCACTGATAATTTCTTTGGGTTTTTATA
12801	17	40800514	40800633	3-prime	40799868	40800633	ENSG00000173908_KRT28	1	GATGTTTGGTGCTCTATGCTAAGTGCTAAAATGAAAGACATAGTGTTAACTAAATGCAGAAGTGAAAAATGCGTGATTACAATCTTTAAGAAATCTATTGTCAGGTCCAGACAGGGGCTG
12802	17	40821073	40821192	5-prime	40821073	40822893	ENSG00000186395_KRT10	1	GATCTGAAGCAGGATGTTGGCATTATCAGTTGTTAGGTTGAGAATCTGGAGGGAGAGGCACAGTTATTTGAGAAGAGGTCAGATGCAGATATGGCTTTTGTAGTGACATAGATGCACTCT
12803	17	40822774	40822893	3-prime	40821073	40822893	ENSG00000186395_KRT10	1	TTGAATTTGCCCTAAGAATAAACAGGAGGTTTGCTATGTTGAAATTGAAAATGGGTGGAGTTCAGATGAGCATGTTTTATTATGCTTTTCACCTGTTGAAGAACATTGAGCAACCGTTAA
12804	17	40867180	40867299	5-prime	40867180	40867307	ENSG00000187242_KRT12	1	GATCCATGGCCTGGGGAAGGTGGCCACAACTGGAGAGGAAGTTGTGCCAGCAAGCCAGAAAGCTAAACTTATATAGGCTGCAAGATGGGTGTCGCAGTTGAAAAGTTCACTTTCTCCACT
12805	17	40885011	40885130	5-prime	40885011	40886157	ENSG00000171431_KRT20	1	GATCGCTCCCATAGTTCACCGTGTGTCTGGAGTTGGAGATGCGGATGCCCCGGCCTCCAGCACCCCCATAAACGCTGGGTGTCGTCCCGAGGCGCTGCATGCCCACTGTACTGACTACAG
12806	17	40886038	40886157	3-prime	40885011	40886157	ENSG00000171431_KRT20	1	TGAGGCCAGCTTAACACCCACCATGAGACAGACTCTGCCCCATCCATCCTGAAGCTACTTACAGGTGCTCCTTCTAAAGTCCCCAGTGGATTTCAGTTGCAGAAGCTTCCATGGAAGCCT
12807	17	40937180	40937299	5-prime	40937180	40937993	ENSG00000108244_KRT23	1	GATCTCAGGTCCCAGAATAAAGCTTGCTGTGCTGAGGCAGCCGAGAAGGTGGTGAATATCTGATGCCTTTGTGGCAGTCACTGTTTGAAGGAAAGTACTTTCAAAGGACTCGCTCTTAAG
12808	17	40966238	40966357	5-prime	40966148	40968481	ENSG00000196859_KRT39	1	CTCAAGATGACAATTTCACTCAAGAAATTTTTCTATTCTTCAAAAAAATTTTCAGCATCAACTGAACAAAAAATATTAAAGTTTAGCAAATAACTGTTGCTTGGAAACCATTAATTCACA
12809	17	40993101	40993220	5-prime	40993101	40994605	ENSG00000212899_KRTAP3-3	1	GATCATGTCACCTGGATTAGTTTATATATTTTGTCATATTTGGTGTTTGGGTAATGTTCAGTATTTCTCAACCTGTCTGAAACCATTTTTTGGGAGGACAAGTCAGGAAAAGTCTACTTT
12810	17	40994486	40994605	3-prime	40993101	40994605	ENSG00000212899_KRTAP3-3	1	TCTCCAGTGCTGCTTTATTTTTAATCTGTCACTTTATCTATACCAATTTGTCTGATAAAGTATTCTTGTTTTAAAGAGTTGAACTTAATTTTACTTTCTTTTAGCTTTGAGGCTTTTGAA
12811	17	40999286	40999405	5-prime	40999286	41000107	ENSG00000212900_KRTAP3-2	1	GATCAAGAACATGTAATCTGAGGTCTTAAAGATTGAAACAGTATTTTGCTAATAAAACTCATTCACCTGCCCACAGGAACCAAATGGTTTTTCAGCTAAATAACCATAAAAAATACTTTT
12812	17	40999988	41000107	3-prime	40999286	41000107	ENSG00000212900_KRTAP3-2	1	ATGGCACCCTTTTTCACTGAGATTCTCTAATCAGTTTGTCATTTACATGTCCATTAAGAGTTCCCGCTCTTATTAAGTTAATCATATTTTTGACTCATTGACTTGTCATTTTTGTCACAA
12813	17	41027192	41027311	3-prime	41026892	41027311	ENSG00000221852_KRTAP1-5	1	AGGAGTTTCTGAGGTTTGGTGGTGACTTCCACGTTGGTCCTTTTATATATCTGAACCAGCTGCTGTTTACAAAATTGTTAACATATTTTCTTTGTTTTTGTTTAAATTTGTTACTCCGTG
12814	17	41030349	41030468	3-prime	41029915	41030468	ENSG00000204887_KRTAP1-4	1	AAGCACCGAAGTGCCTCTTTATGCAAGTCACATGACAGACTAGCCTTGAGCCAAGTGTCGCCCTGGCACGTTTTGTCATAGTTGTCCTTTGATAACCTTTAGGCAGAATTTATCTTAACT
12815	17	41030065	41030184	5-prime	41029915	41030468	ENSG00000204887_KRTAP1-4	1	GAACAGCTGGCCATGGTGTCAGGAGTTGGGTTGAGAGCTGTGTTAAGAGAGGTTTCTGAGTTTGGGCTGTACCTTCTATATCTGTCCTTTGATATGTTCCCTAGAGCTGCATATTTACCC
12816	17	41034984	41035103	3-prime	41033555	41035103	ENSG00000221880_KRTAP1-3	1	TTGGCCTCTCCCTGAATTATTTGTTGAACCTACTGAGAGCCTTTGAAAGTTGATTGTATTTGGTCTGCAATTAGGCTTCTTTACCATGGTCAAGAAGTCATTGGCATTAATTAGGAATAT
12817	17	41033645	41033764	5-prime	41033555	41035103	ENSG00000221880_KRTAP1-3	1	TTGTGAAAGCACTGTGTAAGGTTAAGTTATGGTAACAGAGCCTTTGCCATTTCTGAGGCCCTAAATAACTACACTTACTCTATGTTTTTATGGTCATTAACCTCCACTGGACCTCTGGAT
12818	17	41041411	41041530	5-prime	41041411	41041779	ENSG00000188581_KRTAP1-1	1	GATCTGAAGGTTGGGTTGCTTGGAGGAGTTTCTGAATTATGGCTGCCTATTCCACTGCCGGCTTTTTATAAGTCTGGGCCAATTCCTCTATTTGTGGCGAGCAACATTTTTATCTTGTTA
12819	17	41041660	41041779	3-prime	41041411	41041779	ENSG00000188581_KRTAP1-1	1	GTTAACATTTTGTTTACAAACAATGGTATAATTTCCACTTGAGCTTCAGCTTCAGGTTTGCACTTGTGGGTATATCACCTGACAAAGTGACTCTCACCCATAAGGTGATGTGATTTTGGA
12820	17	41047461	41047580	3-prime	41046347	41047580	ENSG00000212725_KRTAP2-1	1	CTAAAGAGCTCTTGTTTTATCTCTAAGTATGGATGTACTCACATTGGGTGAAAATCTAAGAACTCATCGTCATTTGAGGTGATAGTAGCTCTTGATGCTTATTTTGAGTAGATAACACTG
12821	17	41046527	41046646	5-prime	41046347	41047580	ENSG00000212725_KRTAP2-1	1	AATAAAACCAAATCTTTTTGCAAGGCCAAAGAACAGATATTTATTAGAAAATAAACATGCCACGAAATCTTAAGAAGAAGGAAATTGCTTCTTTTACAGACTTCAGAATGGCCCAGGTCT
12822	17	41054170	41054289	5-prime	41054170	41056490	ENSG00000214518_KRTAP2-2	1	GATCAGTAAACACACCATTAGGCTGGGAATGTAAGTTTCAACCCAGGTGCGGCCTCCTAGCGTGTTTCTTGTTGCAGAACATTTCTCAGGTGTTCAATGCATGCCTGGAATTTTGGGCAC
12823	17	41056371	41056490	3-prime	41054170	41056490	ENSG00000214518_KRTAP2-2	1	TGGGCATAACTGAATGATTATGGGGTATTGTGAACAAAGCCACCAATATGGTGAGGAAGTCAAACAAGTCTATGTAGAGGAAGGTTGCAGTCTTGCGGTATAACAAAACCCTTCAGTAGT
12824	17	41060124	41060243	3-prime	41059584	41060243	ENSG00000212724_KRTAP2-3	1	CCACTCTGGGCCCTTTATATATCCTAGCTGGATGCTGATGACCCCCAGGACATGAGGTCATTTCCTGGAGTTGTAGCTGCCCGTTGAAATGAGAACTCTGGATTTAACTGCTGAGGCAGC
12825	17	41064238	41064357	5-prime	41064028	41065972	ENSG00000213417_KRTAP2-4	1	TTGCCTTGCCTCCCCTCTTCACTTTTTATTCATCCCTTATCTCTTACTTTTTGTCTCTCTTTTTTTGTTGTCATTTTATTCCACCTATGACAAACTCAAGATACTGTTTTTTTGCACATT
12826	17	41098102	41098221	5-prime	41098102	41098592	ENSG00000204880_KRTAP4-8	1	GATCTATTTGGGTTTCCAAGAGAGTAAAGTTCTTGAGTTTGGAAGTTTCCTGGGTCCATAGCCCCTTTATACCCGCCTGAAGGCCCGTTGTCACCACGTCATTATTTCCTTGTTATTATT
12827	17	41118333	41118452	5-prime	41118333	41118851	ENSG00000212721_KRTAP4-11	1	GATCTAGTTGGGTTTCTAGGAGAGTGAAGTTCTTGTGTTTGGAAGTCTCCTGGGCCTGTAGTCCCTTTATACCCTCCTGAAGGCCCATTGCCACCACATCATTATTTCCTTGTTATTATT
12828	17	41124180	41124299	5-prime	41124180	41124705	ENSG00000213416_KRTAP4-12	1	GATCTCTCCTTGTTCTCTCTTTTGCTTTTTATACCCTGCTGAGAACCACTATGACAATGTGAATAATCTTGTGGTTTGCACATTACTAATAGAGAATCAGTTGTTTTTTAGTAAATTAGA
12829	17	41124586	41124705	3-prime	41124180	41124705	ENSG00000213416_KRTAP4-12	1	AATGCTGGTAGGAAAATGTGATGAAAGATTCATCTTTGGGGGGTGATAGGAGGTAACTTGTGTATAATAAGGAACACTGTGATTCCTTTGAATTTTGTGGCTGGTCAGTGAGATATAAAA
12830	17	41140755	41140874	3-prime	41139102	41140874	ENSG00000198090_KRTAP4-6	1	TTCCTTGGTTTCAGTGTCACATGACTTCAGTCTCTGGGTATCATGTGACATGGGAGGGCCACTGTCACTTGTCTGTTTCTCATCATGATATCGTTTTGGGAGAGCTTCTGATTGGGCTAA
12831	17	41139372	41139491	5-prime	41139102	41140874	ENSG00000198090_KRTAP4-6	1	TTGGGTGGAATTTCTCAGGAACTAAGGACAATCATTACAAAGCAACACAAAAAGAACATTGTATTTCTATGCGACAAAAGTGGAGTTTTATTCAGAAGCAGCAAAAATAAGATACAGAAA
12832	17	41148970	41149089	5-prime	41148970	41149999	ENSG00000198271_KRTAP4-5	1	GATCATCACAGTTAGTGTCCCCTTCGAATGAAGACACTGCTCATCTAAAAATAACTGCATTGGGGCCTGGCATAACATATTTTAATGAATGTGATTGTCTGTCATTTCCTAGAAGAGCTG
12833	17	41149820	41149939	3-prime	41148970	41149999	ENSG00000198271_KRTAP4-5	1	AGTTTGGAAGTGTCCTTGGGCCACAGCCTCTTATATACTGCCCAGCTGTCTTGTTGGTACTACATTTTCCTTGTTTTTGTTTACTTAATAACTAAGTGATTATCAGATTACACAATAATG
12834	17	41160857	41160976	5-prime	41160767	41161162	ENSG00000171396_KRTAP4-4	2	AAATTAGGCAAGTTTGTTTTTCTGCTTAAATTTGTCAACATGGAGAAAAGCATTATTTCCTTCCCCTGGTGTGTTAGGATTCTTCAGGTCAGCTCTTCTTGAACAACCTCTTGTGTGCCT
12835	17	41160953	41161072	3-prime	41160767	41161162	ENSG00000171396_KRTAP4-4	2	TCTTGAACAACCTCTTGTGTGCCTCTTGCTGCAGCTTCCTCCTTGAGCTGCCATGTGACATCTGCCTGCAGGTACCATGTGCTGCAGCCTCATTTTCCTTAATACATTATGTCTGACCTT
12836	17	41168219	41168338	3-prime	41166831	41168398	ENSG00000196156_KRTAP4-3	1	TTCTGGAGTTTAGAAGTCTCCTTGAGCCTCTTATATACTGCCCCAGTTTCCTGTTGTCACTATATTTTTCTTGTTTTTGTTTATTTAATTGCTAAATAATTATCAGATTACACAATAATG
12837	17	41166951	41167070	5-prime	41166831	41168398	ENSG00000196156_KRTAP4-3	1	GATGCAGCTTATTGAAGACAGTTTTTTTGTGCTGGCAGTTATATTCCACAGCTTTCATGTTATATGTGTTAGGTTCAAAAATGTCTCTTAAATTCTTCTCCTGTTTCTACTATGAGACTG
12838	17	41179050	41179169	3-prime	41178240	41179169	ENSG00000244537_KRTAP4-2	2	AATTAGATGACTCAGTATCCTTTGCTTGCTCTAATTCGCTCCCAGCCCTCTTGCTTTCTCTGCTGAATTGCTGGGCCTTGAAGATGTCCTATACTCTGCTGCTTCCTTATAGAAGTTGTT
12839	17	41178330	41178449	5-prime	41178240	41179169	ENSG00000244537_KRTAP4-2	2	AAATTAGGCAAGTTTGTTGTTCTGGTTAACTTATCCACATAGATGGAAACACTGTCTCCTTTCCCTAATGTGTTAGGACTCCTTAGCTCAGCTCTTCCTGAACCACCTCCTGTGTCTCTC
12840	17	41185198	41185317	5-prime	41185198	41185893	ENSG00000198443_KRTAP4-1	1	GATCACTTGGAACTCAGCATTCTGTGTGTCATCCTGAAAACTGTGTGTCTCACAGCAGTCCTCAAATGGGATGATGTTTCTTGTTTTCTGAAGATTCTTCTGAGAAAAATAAACTGTGAA
12841	17	41189604	41189723	5-prime	41189604	41190403	ENSG00000240542_KRTAP9-1	1	GATCACCTCTCTCACTTCTGGATATAAGTTTTTATGGGTTATCTATTGTTAAGTAGAACAATCATTTATTTTCAGAAGATTCATAACACTTAAGGAACACTTCGTCCCTGGGCAATTCCC
12842	17	41226192	41226311	3-prime	41225238	41226311	ENSG00000239886_KRTAP9-2	2	CCGGGCACGGATTCAATGCATCACTGTGAACATAACAGCATCACGCGACTGCCCACAGACATTTCCCAGTCTACATACAGTCAACCATGAGGCTGGACAGAGAGAACTATCTGCTTCCCG
12843	17	41274546	41274665	5-prime	41274456	41275645	ENSG00000180386_KRTAP9-7	2	TTATTCACACGAAGTAAAAAAGGAATAGCCAAATTGACCTACAGGGTTGCAACTTGATAGAGTGATTAGTGGTTTTTTGGGATGAGTAAAGGAATATAATTTAAAGGGAATGGGATTAAT
12844	17	41275226	41275345	3-prime	41274456	41275645	ENSG00000180386_KRTAP9-7	2	TCTTGAACATAGGCATGGATTCATTTTGTCTTTGTGACCATATCAGAATCATGATTCTCCCCACAGACACTTGCCAACCTACATACAACCAAAGAATGAGGCTGGGTAGAGAGAACTTCC
12845	17	41302662	41302781	5-prime	41302662	41303459	ENSG00000212658_KRTAP29-1	1	GATCACAGCCACTTGGGGCACCAATGGATGGCTGACAGCTTTCTTGGCATGTGACCAGTTGCCACATTCTGCTGTGGCAGGAACTAGGCAAACAGAGAGCATGTCGAAATCCACCTTTAA
12846	17	41303280	41303399	3-prime	41302662	41303459	ENSG00000212658_KRTAP29-1	1	CCCAGTTTGGGGAGAGGATGTCAAGACGGGAAATGGAAAATTAGTCCAAGGAACCCAGGGACACTTAAGTGCCTCTACCTCTTTTTAAAACCTTCCCATTTATCATTCCTGAAACTTGTT
12847	17	41309102	41309221	5-prime	41309102	41309437	ENSG00000212657_KRTAP16-1	1	GATCCACAGCTGTCTTGACAAGTCACCAGCTGCCATGTCTGGCTCTGGCAGGAACTGGGCAGGCAGATGGGGCCTCCACAGCTCACCTCAGTGGAGCAGAGAGAGGTGGCTGGCACGGAG
12848	17	41309318	41309437	3-prime	41309102	41309437	ENSG00000212657_KRTAP16-1	1	CCTGAGGCCCTCACTTTTATACCCCCTCACTGGCGTGTTCTGTTTGGGACTCCTGCATCTTTTCCTCATTGTTGTTTGGGCCAGTTTGCAGAGGAACATCTTATTATACCACCGTTTGTT
12849	17	41316289	41316408	3-prime	41315487	41316408	ENSG00000186860_KRTAP17-1	1	CCCTGTGAAACCGAGAGAGACTCATCGTAAAGCTGCAAGAAGCTGGTAAGGCATGGTCTGTCTCGGCGGCAAGGTGAGCTGAATATTCGCACTTCTCTCTAAATAGGTGGGAAGAACTGA
12850	17	41315667	41315786	5-prime	41315487	41316408	ENSG00000186860_KRTAP17-1	1	CTCGCAGGTCGGTAACGCAGCCGGAGTTCCCCACGACTGACGGTGGCCAGCCATCTGGATGGCAGCTTTTATATCCCCTCACCCAGGCATGAGGGACGGGATGTTTTCTTTGTTATTATT
12851	17	41349826	41349945	5-prime	41349826	41351292	ENSG00000006059_KRT33A	1	GATCAGGGAAGAAGCCACATGTTCCCAGATGTCCCAGACAACTGGGACTACTTTGTCCTAGGTAATTTCCAATCTTCCCAATTTGGGCCAAACATTTTAGGCTCTCACTGGACACTGTGC
12852	17	41351173	41351292	3-prime	41349826	41351292	ENSG00000006059_KRT33A	1	TTTGGCAAGCTCTGGCTCTCCTTGGTGAAATGGAAAAGCATAGCTCTTGCCCTGTGTCTTTTGCTAGGTCACATTTCCAAGTGCCAAATTCCAAATTCATGGTTCTCAGAAAGAGGAATA
12853	17	41370372	41370491	3-prime	41369327	41370671	ENSG00000131738_KRT33B	1	CCTCCGTTTCTACTAGTATTCAGTGTTCACAGAACATTAAGAAACCTAAATTTTGGGAGCACCTACTCTGCATGAAGCACTGTGCTCCATGCCTGTGCACAGCGTGACTCTGTCATTGGT
12854	17	41381179	41381298	5-prime	41381149	41382803	ENSG00000131737_KRT34	1	CACCAACAGCCTCAGGGACTGCTCCGTCTGGTACCTGCACGTGTCGGAGTGGGAGGATAAGTCAGGAAAGAAAACCACCTTCCCCTCTCATGTGTTGTTTGGGTAGAATTGGCCTGAATC
12855	17	41382534	41382653	3-prime	41381149	41382803	ENSG00000131737_KRT34	1	GGCTTCATAGGAGATAGAATCATCACAGCCCCAAAAGGCTGTCTGCATTACTCAGAGGGGAGGACAGCCAGGGACATGGGGTGGAGTTGTTTGGGAATCAGGGATTCCTCACCCAGGAGT
12856	17	41396993	41397112	5-prime	41396993	41397899	ENSG00000094796_KRT31	1	GATCTGGGGAGTGAGAGGTGGCTTAGTGAGGACTGAAAATAAATATGAAATCATCAACTTTTTAAAAATGACTTAAGCCATTTTGAAATAAAAGAGGAAGCAAGAATTATGACAGCACAG
12857	17	41397780	41397899	3-prime	41396993	41397899	ENSG00000094796_KRT31	1	TTCTTGCTAAGTCAGGACTCCTCCGCAGACAGTCCACCCATGAAATCAGAGTTCTGTGGTAGGCCTTCAAAGAGGCTACACAGTCCAGCCCAAGTATCTGCCCTCATTAATTGAGGTGTT
12858	17	41402280	41402399	5-prime	41402280	41402491	ENST00000430006/ENST00000432258	1	GATCCCAAAGAGTTTTTTGTGCTTCGCTCTCTAAGTGACTCATAAGCAGAATTCAGAGAACTGTTCTCATTAGAATCTTGTTCCCTTTAATAATCTAGTCTTCAGCCAGGCAGGGTAATG
12859	17	41402372	41402491	3-prime	41402280	41402491	ENST00000430006/ENST00000432258	1	ATCTAGTCTTCAGCCAGGCAGGGTAATGAATTGTTTTGGCATCTGGTTCTTGTTGCTTTGGAGACCACAGGAGAGGCGGTGGTGATGGCCCATCGCTTCAGCCCTGTGGCATCCCCACAG
12860	17	41424849	41424968	3-prime	41424555	41424968	ENSG00000108417_KRT37	1	TCAGGCCCCAATTGCTCTCTCTGGACTATGGTCTCTGTGGATGTGGTCACAATGAAGGCTCAAATCTTTCCGTCAGTAATTTGTGTAGCAGGAGACACAGAGAACCAATGGGACCCACTG
12861	17	41440743	41440862	3-prime	41440415	41440952	ENSG00000171360_KRT38	1	GTGGACCCCACACGGACTCGGTTGGCATGTGCCACGTTGGCCAAAAGGCACATGGGGGCAATGTTGGCCTCTGCCCCAGGCTGGCACCCAATGTCGATGGGAGAGACAGAGACATTTCTT
12862	17	41467442	41467561	3-prime	41466942	41467561	ENSG00000108759_KRT32	1	GTGGTGTTGATGTTCACACCCAGCCCCAGAGGAAGCTGCTAATTAATTTGTAATTTGGTTTCCAATAAAAGAGGCCAAACTTATCATTTGGCTAAAGCAGGAGTCTGGGTTCCTGTCATT
12863	17	41467002	41467121	5-prime	41466942	41467561	ENSG00000108759_KRT32	1	GGCCAGGCGGTCGTTAAGGAACTGCATGGTTTCCTTCTCATTGCCATTGAAGGCCCCTTCGCTGTACCAGCTGCCGGGGCCCATGGAGCCGGAGATGCCACTGGCTGCCTGGCAGGAACT
12864	17	41479937	41480056	5-prime	41479937	41481834	ENSG00000197079_KRT35	1	GATCAACTATGGAAAGTCCAGGGTTTCTTCCAGTGCAGTGTATCTGTGACCTGTTACTCAGGTTAGATAGCTGCATGAAAATGCAACAGGAAAGGCCTGGCATGATGAAATGAGGCTTCT
12865	17	41481505	41481624	3-prime	41479937	41481834	ENSG00000197079_KRT35	1	GTAGAGGAGGTCTCTGGGGTGCTCCCAGAAGATGGAAGGGTAAACTTGGTTGGTGCAGGAAGGCAGGGGTCTTGCAGCCAGGGAGACACAGAAGGCTCTTGAATTGGCCCAGAAAATATG
12866	17	41492229	41492348	5-prime	41492229	41492957	ENSG00000126337_KRT36	1	GATCCATATCTGAAGCTGATTCTAGGTTTCTCTCAGGACAACTGAATAAGCAAGGAGTCTGCTAATCCGAATATCTAGATGTCCCCATCATTCTCACCTGAGCATCAGGAGGGACACTGT
12867	17	41492838	41492957	3-prime	41492229	41492957	ENSG00000126337_KRT36	1	GCTGCAACAGTCCCCTCAGCTAGAAGTCTCCATCTGGCCTCTGACCCTTACTCTAGAAGCTTCCAAAAGCCCTCACACCACCTGCAGGCTGCAGTGCTGACAGGATGACCTATCCGCCAT
12868	17	41505429	41505548	5-prime	41505429	41505738	ENSG00000171401_KRT13	1	GATCCCCCGGACACAAACCGAGTTGAACAGGTAGAGACACCACGGCCTCCTCCCAGCTGGCAAGAGCCACCCCCGAAACCACCTCCATAGCTGGCAGAGGAGCTCTGCAGGCGGAGGCTC
12869	17	41505619	41505738	3-prime	41505429	41505738	ENSG00000171401_KRT13	1	TCCCCAGAGTGGACACCTTTTATACACCTCCATAGGGGCTGGTTATCTTCTCTCCTCCCTTCCCCACCCTCTGACTTGGTGCCAACTACACTTCTGTTTCCCACAAGCTTAGTTATCTCT
12870	17	41521356	41521475	5-prime	41521266	41522923	ENSG00000171346_KRT15	1	GCCCCGGGCCCTGCCCCAGGCAGCCTGCCCAGGATGCTGTGCCAGTTTCTGACCTTTGCCCACTGCAGCCAGATGGGGCCATCTGTGGAGCTGGCCTTTTCTCCTTAGAATGAGGCAGTG
12871	17	41522594	41522713	3-prime	41521266	41522923	ENSG00000171346_KRT15	1	TACCCAAGGGCAGAGTTGTACCAGGAAGCTGGGACTTCGTTCTTTTGCTGGCCCAGGGCAGGCCCCAGGCAAGCCAGGGTTGGGGTCTCTGTGGGAGGTCTGGGTCACTGCTGGGTCCCA
12872	17	41528515	41528634	3-prime	41527912	41528634	ENSG00000171345_KRT19	1	AAGCTCCGACCCGCACTCCCCCACTCTCTCTCTGCAGACCCTGTTCTGGCCTTTCCCCCGTCAGGGACATACCTGGACACCCCTGTCCCTGGAAGCCACATTCTGAGCCTCACCCTTTAA
12873	17	41554403	41554522	5-prime	41554403	41554556	ENST00000456403	1	GATCTCAGTCTAGTAAGAGGAACAGAGAAAGGAACTGATTTTATTCCTGTTTGGGCCTGAGATGGGGAGTGCTTCAGAGCCTGAAGCCAAGAGGCTGCAGCAGCAGCAGCAGCCTCCACA
12874	17	41571763	41571882	5-prime	41571763	41572318	ENSG00000171403_KRT9	1	GATCCTCCGCCGTAGCTGTAGCCAAAACTGCCACCGCCTCCCCTCCCACAGACACGAGAGCTTCCCCCACCATAGCCACTAGAAGAGCTGAATCGGCCCCCTCCTCCACCGCCCCCTGAG
12875	17	41572199	41572318	3-prime	41571763	41572318	ENSG00000171403_KRT9	1	CAGCGTCCTTTGGTGACTGCCTGGGGGCGGCCCAGCCTCTCTCCATTGTGTGGGATAATTTGATGACATTAGGCTGTCAGGGCCACCATAAATCAGCTGTACTGCCACAGGGGTGACCTA
12876	17	41587213	41587332	3-prime	41586394	41587572	ENSG00000186847_KRT14	1	CTGCACCTTAAACCTAGTTACCTGCTAGCTCTCCATGAACTGAATGGGCCTTTAACATCCACGTAGAGGAAGCCTGCTGCTGCAGGGGATGGATACCCGGCTGGAAAGCACCGGCATGGC
12877	17	41688660	41688779	5-prime	41688660	41689210	ENSG00000173812_EIF1	1	GATCAAGCTTTCCCTCCCCCTCCCAGCTCTCCTAGAGTCAAGAGGACGCCCTCCTGCCGCAGACTTCCTGCGCAAGCGCCATCCCATGTCCCCGCCTCCAAACCAATTGGAAGCGGCGCC
12878	17	41689031	41689150	3-prime	41688660	41689210	ENSG00000173812_EIF1	1	CGTATCGTATGTCCGCTATCCAGAACCTCCACTCTTTCGGTAAGCTATGGGAAAGGTCGCGGGCCCGGGTGGGGCAGCGGGGCCTTCCGGGCCCGGAGACGTGTTCCGGGAAGTTGCCAA
12879	17	41711548	41711667	5-prime	41711458	41712780	ENSG00000184502_GAST	1	CTCCCCTTGAAAGCAAAATGAAGGAGGCTTCAAAGGCAGGACCCTCCAGGAATTGGTTCTGCATAGGGGGTTTGCAAGTGGTGGTGCATGGGCAGCTGACCTAGAAGACACGGGGCAGCT
12880	17	41712511	41712630	3-prime	41711458	41712780	ENSG00000184502_GAST	1	ACCCTTTCTTTATCCCAGGATGGAACTAGGTCTTGGCTCCAGTACCTACCCTGGTATTCCCAACCTTGCCTTCCACCTGCCCTTCTGCCGCAGCCGGGGCCCTGCCCTTAGCCTATCCCT
12881	17	41734720	41734839	5-prime	41734480	41735801	ENSG00000173805_HAP1	1	CCGAGAAGCAACTAGTGGCAAGCGGGACTCAGAGCCGCGCGGGAGGGGAGCTAGTGGTGACGGAACAGAGCACAGTAAGAAAAGCAGGGCAAGAAGGGCGAGTGCAAGTTCCGGATGGCT
12882	17	41787723	41787842	3-prime	41786374	41787842	ENSG00000173801_JUP	1	AATGGGGAAGGGGCAGAGAAAAGGCACAAACACTTGGAGGAGAGACAGAACAATTAATTGGCACAAAAATACAGTATTGGTGTCAGGAGGCTTTGGTGGGCTTGGAAACATCAAGCAGCA
12883	17	41786704	41786823	5-prime	41786374	41787842	ENSG00000173801_JUP	1	AGCAACTCAGTAACCGAACAAAAGGCGAAGAGACCTGACAGCCAAGCCACGCCCCTCGCCACCTCGAAGCTCCGCCCCTGGGGGAGACGCCCACCCTCTGGTGCGAGCTCACTGGCTATC
12884	17	41813349	41813468	3-prime	41812231	41813468	ENSG00000141696_P3H4/ENSG00000141756_FKBP10	1	CCTCTTTTAAGCTCTGCATCCCAATACTCTAACCCTAGACAGCACCCCTGGGGCCTCCCAGACACCCATCTCCCCAAAGATACCCTCCTGCCCCCACTTCCAAACCCTCACTTCTCAAAG
12885	17	41812351	41812470	5-prime	41812231	41813468	ENSG00000141696_P3H4/ENSG00000141756_FKBP10	1	CGGAGGCACACACCTGCTGTCACCTGCACACCTTGCGCTGCCACCACCCCCCACTCCATCTCCGTGCCCGTCACATCCCAAGTCACAAAGTCCTTCTTTCAGTCCAGCTTTTGCGGGACC
12886	17	41835547	41835666	5-prime	41835547	41835897	ENSG00000161594_KLHL10	1	GATCTCTACCATTACGGCCCATCTGGACATCTTCAACTTACTGGGGAGCCGCTGGCTTGGGGAGGATAAGGCCCTAGGTACTGGTGTGGGCGCCTTCTGTCCAATTAGAGGAAGCAGCAT
12887	17	41865663	41865782	3-prime	41865209	41865782	ENSG00000178502_KLHL11	1	TATGGCTCGCTTCCTTTCCTTAGTGGGTAGCATGCTCTCTGCAGTCATTTTGTCGAGTAAAGCCACCTTAGACCATCACCTGTTGTTAAAGCCTTGAGTGGCAATACAGGATTTTTATAA
12888	17	41929889	41930008	5-prime	41929829	41930956	ENSG00000131473_ACLY/ENSG00000204815_TTC25	1	TTTGTAGTTAAAGACATCTTTTTACTATTTAAACTTTAACAATGACATTAGGACGTTTTGGAAGTAACGTAGTAAAGGCAGTTAAGCAAGCTACTTAGGGTATCGTTGGAGCCCAGAAGA
12889	17	41930747	41930866	3-prime	41929829	41930956	ENSG00000131473_ACLY/ENSG00000204815_TTC25	1	CTTGCGAAGCACCTTTCCCTCTTATATGGCCGAAGGCGAGCGGCTCTACCTGTGCGGGGAATTTTCTAAAGCCGCGCAGAGCTTCAGCAACGTGAGTCGAGCTCTCAACCTATCCATCAC
12890	17	41967296	41967415	3-prime	41966487	41967415	ENSG00000173786_CNP	1	AGTTCAGAGGAGGGGACCCTTTACGGTAAAAGCTGCCGTCCCTTGTGGCTTCTAGAAGATAGGAAAACAAGTGGCTCCGAGAGGCGCTTCTGACACACAGCACAGCGGCGGGTAGAGCTG
12891	17	42010944	42011063	5-prime	42010944	42011436	ENSG00000168256_NKIRAS2	1	GATCCGAATGGGAGAAGGAAAAACAGTGTCACTCCAATAAAATGAATAGCCTGTTAGGATAACTGCACTTTGAATTTTGTTCTTACTTCAAAAGTTTAAAAGAATACCTGGAAAGACCTC
12892	17	42011317	42011436	3-prime	42010944	42011436	ENSG00000168256_NKIRAS2	1	TGGGCTTTCGGCCAATCAGAGTTCTGTTTGTTGGGAGTGGACTGGACTCTAAGCAACTGCCACTCACTTGGCCCTATATTTTCTCAAAATTCTTGTTTCTCTGGCACTAGTTAACATGTG
12893	17	42021612	42021731	3-prime	42020973	42021731	ENSG00000168259_DNAJC7	1	AGGCGTCTGTGGGCAAAACTTCAATCCTGGAGCAGCTTCTGTATGGGAACCATGTAGTGGGTGAGTGTTGTTGGAGGGGGAGGAACAGTGGAAGAAGTTGAAAAATAAGGAATAGGACTT
12894	17	42021063	42021182	5-prime	42020973	42021731	ENSG00000168259_DNAJC7	1	CCCCCAGGGAGCAGATGGCTTCAGACAGCCACACAAAACACTGTTCCTGCTTAATTCTCCATGGGGTCATGGTTAAAGAGAGGAAGCTGGGCTGAGCTCCCTTTACTAATTGGTCCTCTA
12895	17	42049990	42050109	5-prime	42049690	42050970	ENSG00000267221_C17orf113	1	AGGTCAAATTCCATTGACATTCTCCCCACCTCAACCTCAAGGAAACAGGCTGAGTGGAGTGAGGTGTAAACAAAACTCCATGGGTCCAGTTGTGACCAAGGCTGACCAGGAGGGCACACT
12896	17	42097821	42097940	5-prime	42097821	42099258	ENSG00000187595_ZNF385C	1	GATCTACTGAGTTCCCAGACTTTCCGGGTTCCCTAGGCCATCGGGGTAATCCCCTGCTCACCCCCTTGTACCCAGATGTAAATAAATGATGCAGGTGCCCTGGGGCTCATTAGAAAATCC
12897	17	42099139	42099258	3-prime	42097821	42099258	ENSG00000187595_ZNF385C	1	AAAGGCACGTTGCTGGCAGGCAGTATACTAACTGAAGGCAAAGTGGGGAGCGGATGGGCAACTCTCCCCCCGGGAAGGCAGCTGGAGATGGGACAGGAGGGAGGAGGAAGGAGACTCCTG
12898	17	42112714	42112833	3-prime	42112367	42112833	ENSG00000108771_DHX58	1	CAGAAATGGAAACTGAAACTGAGGGGAGGAGCCAGCTGAGCCGACTTACGAATCTCCTATCCCTGCCCCAAGAAAAAGAACCACGTGTGCTAACAGGGAAGCACTCTTTCAGTGCTACAG
12899	17	42121733	42121852	3-prime	42121079	42122032	ENSG00000108773_KAT2A	1	CTGCAGTAGTGTGGTGGTGACTTGGGTGTGTTCTCCTCCTGACATTCACCTGCACCTTTTTCTGCGCTTTTCAGTATGTATGTATTTAATAGTATCACTCAACAAAAAGGAGTTTATCAG
12900	17	42121349	42121468	5-prime	42121079	42122032	ENSG00000108773_KAT2A	1	GGCCGCATGGGCAACCAGCGCTCAGTGCGCAGGCGTTGCTGCGCGGCGCATGACGGGAGTTGTAGTCTTCCCGCGCCTTCCCCTCACTGCCTCCAGCTTCCAGACTTTTCTGTCCTGTCT
12901	17	42123323	42123442	3-prime	42122692	42123472	ENSG00000260325_HSPB9	1	CCCGGTAAACAAACGACGCGATGTGCAGCAGCCTTGGTGTCCGTTGTCTTTTCTGGGGATGGAAGTCAGAGGTAGAGGGACTGGAGGCACAGGAGGCAGGAAAGGCACCCTCAAGGTGGT
12902	17	42122782	42122901	5-prime	42122692	42123472	ENSG00000260325_HSPB9	1	GGGCGTCCGTGCGCCTAGCTCTGCGCTGGGAGCCTCGCGCCCTTTGACAGCAGTTAGTTGCTGACTCGGATGCAGAGAGTCGGTAACACCTTCTCCAACGAGAGCCGGGTGGCATCCCGG
12903	17	42154595	42154714	5-prime	42154595	42154938	ENSG00000267261_AC099811.2	1	GATCCTCCGATTCTGGAAGCAGGGGGAGCGGAACTTAGGGTACCTCTCTCCCACAACTAGAATGGACAGGCCAGAGGACAGTCATAGCGGTTTCCTTAAGGCTCACCAAAGGCAGGTAAG
12904	17	42155834	42155953	5-prime	42155834	42156044	ENSG00000108774_RAB5C	6	GATCAAAGGGAGAGCTTCTGCCACCACCTCCTACTTGGTGTGTGCGGGGGCCGGCACAAAGACCATCTCTGCCTCTGCCTTCCCCTGCTCCTAGCCAGGGTCAGCTCTTCTCTCTGACGC
12905	17	42155925	42156044	3-prime	42155834	42156044	ENSG00000108774_RAB5C	6	TAGCCAGGGTCAGCTCTTCTCTCTGACGCGGAATACAGAGCTGGACAACCTCTGCCTCGGCCCTCTCCATCCGTAAATAAAGACTAGAACCACCCCCACTCTGCACTCTCCCCCTCTATG
12906	17	42182176	42182295	3-prime	42180800	42182475	ENSG00000089558_KCNH4	1	ACGACAAAACAGCTGAAGCAGTGAAAGTGGGAACCCTATGGGCAAGGAGGGCAGGCTAAATTCTCCCCACCCTCTGAGCTAGGTATTATCTGGGATGTTAGATTGCTAAGAAGTGCCACA
12907	17	42185336	42185455	5-prime	42185336	42185626	ENSG00000161610_HCRT	1	GATCTTTACCTTTGTGGAAGGAAGGTTCATGGTGTCTGGCGCTCAGGGTGGGGTAGCCGGGAAAGGAGATGTCTGTGGTGGTTCAAAAAGCCAGGAACCTTGAGGCTGTCAATTGTGACC
12908	17	42185507	42185626	3-prime	42185336	42185626	ENSG00000161610_HCRT	1	AGGCACTTGCGTCCACACCCAGGCCAGACAAAGGCAAGTCTAAGATTAGCCTGCTGCAGGGGGGCCGTCTCCAGGCTGGGCCCAAGGAATGGCCGCTGCGGCGTTCAGAGGCCAGGGTTG
12909	17	42194356	42194475	5-prime	42194326	42194818	ENSG00000167925_GHDC	1	CTGAGCCCCAGGCTGTGGGGTCCATGCCCACATGCACCTGTCACAGCCCACTTCTGCCTACTCCTGGCACGTGACGGAGACCCCTGGGTGACTCTGGGTCTCAGCACACATCCGGCCAGA
12910	17	42194639	42194758	3-prime	42194326	42194818	ENSG00000167925_GHDC	1	GACTAGCATGGTCCTCAAACTTGCGCAGGTGAAGGAACAGAAAGGTGTGTGTGGGAAAGAACGCCATTAAGCCACTTGAGCTGGGAGAGGGGCAAGCTTAAGAACTCTTAAAACCCCAAC
12911	17	42275682	42275801	5-prime	42275682	42276864	ENSG00000173757_STAT5B	1	GATCCCGCCCCCCAGAGTCTTATCGAAACGTTCGTATTTGTTGTCTTGATTCCTTATAAGGCCCTGTTTCTTGAAGCTTTGCTAATACCCCCCACCGCACCAGGCACCCCCGCAGGCTCA
12912	17	42287574	42287693	3-prime	42287117	42287693	ENSG00000126561_STAT5A	1	GCCTGTAGAGAGTTTCGAAGTTAGGAGGACTCAAGACGGTCCCTCCCTGGACTTTTCTGAAGGTAGAACCAGCCTCATAAGTAACTAGGCTGGGTGAACGGGGGCGCTGGCTAGTTTATG
12913	17	42388870	42388989	3-prime	42388410	42388989	ENSG00000168610_STAT3	1	TGATACAGCTCCCTCCTGCCCGCTCTCCCTTTTCCCGGCCCTTGGCACCACGTGGTGGCGAGGTTGAGAGCCTCTTACCACGCGGGAATCAGCTAGTTAGATAGTCCCCAGGTATCTCCA
12914	17	42388470	42388589	5-prime	42388410	42388989	ENSG00000168610_STAT3	1	TCTGCGCCGCCGCAGCTCCGGAAACCGCTGAATTACAGCCCCTTCAGCCAATCCTCGCCCAGCCCCAGCCTGGCCGAGGCACGCCGTCATGCATAATTCATGAAAGGCCAGCTCGTTCGG
12915	17	42423457	42423576	3-prime	42423365	42423576	ENSG00000177469_CAVIN1	4	CCTCCGCTGGCGGCGGGAGCGGGACGGGCGGAGGAATGCGAGCTGAGGAACGGAATCAGGTTCTAAGAGTGTTGCTCTCTGTTTCCCTCTCACTTGAATTGCTCATCCGAAAATCCTCAA
12916	17	42458943	42459062	3-prime	42458525	42459062	ENSG00000033627_ATP6V0A1	1	TTGCTGTGGCGGAGTTTGGAGGTGAGTGGGGGCTGTAGGTTTAGCGCAACAGGGAGCGGCCCTCGATGGACGTAGGAAATCCTTCTAAGAGCCCCCTTGATTGTCAGAGGAATTAGCGGG
12917	17	42458615	42458734	5-prime	42458525	42459062	ENSG00000033627_ATP6V0A1	1	GGTAAGAAAAAGGATTCAGGGAGGCTCAGGAACTTAAGGCCTCGAGCACCTGCACCTCCAGCCCCACCCGCTAACCCTCCCCAGCGTGGAGATACAGCACAGGGGCCAACATGGCGTCAG
12918	17	42537574	42537693	3-prime	42535301	42537753	ENSG00000108784_NAGLU	1	TCCTCTATGGCGGGAGCCACCGTAGGTGTTTTCACCCGCCCCCCAGCATGGGCGCAGTGTCTCTCTCTAGAAGTGCTTTCAGCGTGCACAGTGGCTTGGGCCTCCTAAAAACTGAGGCTT
12919	17	42548205	42548324	5-prime	42548205	42548330	ENSG00000108786_HSD17B1	8	GATCGAGTGCGGCCCTGTGGACACCGCCTTCATGCAGAAGGTGTTGGGCGGTCCCGACCAGGTGATGGACCGCACGAACACCCGGACCTTCCGCCTCTTGCACTAATACCTCCACCACAG
12920	17	42560395	42560514	5-prime	42560215	42560840	ENSG00000068120_COASY	5	GGCAGTAAAATACACATTTACTCAATAAAAATGACTCTGTATGTGGTGTGTCAGACTGTGTGTCCAGATGTCTTGGGACATTCTCTGGCAGCCTTTGCTGTTTGTGTCTTCAAATCAGAC
12921	17	42560541	42560660	3-prime	42560215	42560840	ENSG00000068120_COASY	5	TGTGAGAAGCCTGGTCCCTTAATACCTTTGTGGCTCTACAACTCTTCCCTCCTTGACTGTATCTCTTCCTCCAGGTCTTTGCTGTTTTCCTGAATCACCTTATCTAAAATAGCATCTCCT
12922	17	42566757	42566876	5-prime	42566607	42567400	ENSG00000108788_MLX	1	GGGTAACGTGGGGAGCCGGCCGGCCGGACAGTGCGCGTGCACACACTATCTGCGGCGGTGTGCTGACAAGCCAATTGAGGGGACTCCATCTTACAAAACGCGCTTCATGTCGCCGCCATT
12923	17	42578078	42578197	3-prime	42577551	42578287	ENSG00000131470_PSMC3IP	1	GCGACCAGCTCAAGGTTACCCCACAGGGACGTGCTCTGGTCCCACGGTCCAGTGCTCTTTTGTCGGTTAGTTTTGTCATTTGTAAAATAGGAACAGTAGATAGTGGTAGGAAAGTGGTTG
12924	17	42577761	42577880	5-prime	42577551	42578287	ENSG00000131470_PSMC3IP	1	GGCGGGCCTCGAACGGTGATTGGCTGAAGGGGAAGCCTTCCGGAGGAGCAAAGCGACCCCTCCCGGACTCCATAGTTCATTTCAGGTCGGAACTTGCGCATTCGGGCCGGACCTCAAGCC
12925	17	42609717	42609836	3-prime	42609513	42609836	ENSG00000131462_TUBG1	1	AACGCCGGTGCCTGAGGAGCGATGCCGAGGGAAATCATCACCCTACAGTTGGGCCAGTGCGGCAATCAGAGTGAGCGAAACTCCGGCCCCTCAGCTAGCCAGGTTCCTTAGGGTCAATGG
12926	17	42609573	42609692	5-prime	42609513	42609836	ENSG00000131462_TUBG1	1	CAGTGCTTAAAGACGTGCCATTCATTGCCAGAACTCGATTCTCATTGGAGCGGAGGAAGTTCGTGGGTGGAGCTGGTTGTTTGGCGCCTGCGTCTTGCGGCGAGCGGGCTGGCGTGCGGC
12927	17	42677419	42677538	3-prime	42676337	42677688	ENSG00000068137_PLEKHH3	1	CTCTCTGAACCCCTGTCTCGTCTCAGGGTCCCTGAGAAAGGGAAACGCCTTGGCTACTAAGAGGATGTCCAGACCTGCGAGGACACAGCTCTGGAGGTGGCCCTCCACGTCTGGGGAGAA
12928	17	42682263	42682382	5-prime	42681993	42683142	ENSG00000108797_CNTNAP1	1	CAGCACCACTCCTAGAGCATAATTTGCCTTCCGAAAATGTTAAGATTCTTTTACTTACCCTTCATTCCATTTCCAGGCACCCCTCCCCCAAACCACCTCCCTTTTCTTGAAATTTTCAGG
12929	17	42683945	42684064	3-prime	42683322	42684064	ENSG00000184451_CCR10	1	TGCCAACTGGCAGCGCACCGCGGAAGGGTGGGGGCCTCCGGAGGACTTCGGGGAGAGGGATAGCCGGTTAAAGCTCCTGTCCTTTCTATAGGCATAAGCGGGTGGTCACCACGGATTGGG
12930	17	42683352	42683471	5-prime	42683322	42684064	ENSG00000184451_CCR10	1	ATGCTAAGGCTGGACATGGAGCTGGTGATGGTGCTAGCACTGGCTGAGGTTGGGTGCAAGGCCTGTATTTGGGGATGGTGCAGGTTTTGGGGGCCGAGTTGGATTGAGGCTAGGGTTGGA
12931	17	42745235	42745354	3-prime	42744920	42745354	ENSG00000108799_EZH1	1	GGCTCTGGGGAAACCTTCGCAGAGCCACTAATATCTTCCTGAAGACCCTATTCAGCGGATTTGCCATCCCCACGCGCTGGTGACAAGCCACATCTCACTTCAGCGTTTGAAGCCAACCCA
12932	17	42758326	42758445	3-prime	42757919	42758445	ENSG00000131477_RAMP2	2	AAAAGCAGAAAGGGGCTTAGAAAGGGAATGTGAGGGCCCTCAGGAGTGGAAAACAGGGGACTTCCCATGACGAAACTAGCTTCTGTTCCTAATACGGCCCTTCCTCTACCCATTGCTACA
12933	17	42773182	42773301	5-prime	42773182	42774664	ENSG00000131475_VPS25	1	GATCTGGGCTTTATTTGCCGTTCTACTTCAGCAACAAAAATTCGCCGCTTTGGGGAAGACATGACCTTTCTCTGGGGTTGAACCAGAAGACTTCCCAGGACTCTTCCTGCTCCAAAAGAT
12934	17	42774545	42774664	3-prime	42773182	42774664	ENSG00000131475_VPS25	1	GTGGGAGAGGAAGGGGCAGGTGTTTCTCAACATGGGACTGGCTCTGAAAATTTTTATCCTACCCAACTCATGTGTATGCCGTTCCCTTAACCTTAAACCAGGAAAGCTTCCTGTGGAGTC
12935	17	42798043	42798162	5-prime	42798043	42799025	ENSG00000176563_CNTD1/ENSG00000183978_COA3	1	GATCAATACCCATCCAGATTAGGACCCTGACGCCCTTGCCAGAGCTCGGGCTCGGGCAGCTTTGGCCTCGTCTTCTAGCTCATCTAGGAAACGCTCCTGGGAAATCGAGTAGAAGGTGTA
12936	17	42798906	42799025	3-prime	42798043	42799025	ENSG00000176563_CNTD1/ENSG00000183978_COA3	1	GAGGCTGTGGTGGTAATTGGGTTTTCCTCAGACTTGAGGCGACGACACACTCATTGGAAGGGGACGAGGAATCCAGGGTGTGGCAGAAGACTGGAGAGGAGCTAAGGGGGTCGGTATGTG
12937	17	42823779	42823898	5-prime	42823779	42824544	ENSG00000131467_PSME3	1	GATCTTGAAACTCGTGTCCAGTTTCAGGGGCTGGCTGCAGCGCTGGCACACGAAGCTCACCTGCATGGTGCTGTTGTTGGACGTCTTAGACCCTTCCATCCCTGAGGCCGTGGAAAAGAG
12938	17	42824365	42824484	3-prime	42823779	42824544	ENSG00000131467_PSME3	1	CCCCCAGAGGCCGGGCTGGGAAAAGCAGCGGGCTTCAGCGGATGAACAAGGTTACCACGGGAAGTGTAGGAGCCAAGGCCGCAGAGAATGGGGAGGCTCCGCTATTCTCTAAATTCAGGG
12939	17	42832953	42833072	5-prime	42832923	42833607	ENSG00000126581_BECN1	1	CAGTTGGCAGGGAAATGTACCAGGAAAGCTTGGTACAACGGCGCTTGTCTTTTTCGCTCTAGCCTAAACACTTGAGCCTCGGCAAACGGGCAGAGGCAGCGGGAATCAGGGACTACACCC
12940	17	42833248	42833367	3-prime	42832923	42833607	ENSG00000126581_BECN1	1	TTCCCCACAGCTCTCCTTTTTACTTTACCCCTACCCGACACTTGACCCCGGCAGTGTGAACCCCGCTGGGAGCGTCCAAAGCCATGCCTCATCGCGGCTGCGCAGCGCACGTGCACAGCC
12941	17	42846783	42846902	3-prime	42843927	42846902	ENSG00000131480_AOC2	1	CAGCTTGCTGCAAGTATGGAAAGAGATTTCTCAAGCACAAAGGGCTCAAAGCACACAGAGGACTTGCTGTTCCTGACAGACTTTGTCAAGGACAGAAAGGAACTTACAGACTCACACACT
12942	17	42844107	42844226	5-prime	42843927	42846902	ENSG00000131480_AOC2	1	ACTACAAATCAAGGGCTTGGCATTAGGCAACAAGTAGAATTCAGTGCTTACTGCTGAACATGGCAGTGAATCCTGGAGCTGTTGGGATGCAGTTCCTGCCAGGAGGTAGGAAAATGGACA
12943	17	42850977	42851096	5-prime	42850977	42851888	ENSG00000131471_AOC3	1	GATCCTGCTCCTTCCCAGTGCTGCATTATCTTGAAATTTTCCTTCCCCTTCCCCCTAGCCCCAACTCTCCCCAACTCCAACCCTGACCCAGAAAGTAGAGTGATTTGGAGGCTGGAAGAC
12944	17	42898552	42898671	5-prime	42898552	42899014	ENST00000301683/ENST00000431109/ENST00000417193/ENST00000436546	1	GATCACATATACCCCACGCCCCAGCACTGCCTGCCACGCATGGGCTTACTTTACACCCACCCACAGTCACCAACACATTACCTGCTCTCCAAGGTTAGGCGTGGCAGGAGAAGTTTGCTT
12945	17	42898805	42898924	3-prime	42898552	42899014	ENST00000301683/ENST00000431109/ENST00000417193/ENST00000436546	1	TGTCAACTTTTGCCACAGATTCATTAGCTCTGAGTTTCTTTTTTCTGTCCCCAGCTACCCCTTACATGTCAATATGGACTTAATGATGGGAAATTCAGGCAAGTTTTTAAACATTTTATT
12946	17	42900731	42900850	5-prime	42900731	42900911	ENSG00000131482_G6PC	1	GATCAGGGCTGGGTTGACCTGAATACTGGATACAGGGCATATAAAACAGGGGCAAGGCACAGACTCATAGCAGAGCAATCACCACCAAGCCTGGAATAACTGCAAGGGCTCTGCTGACAT
12947	17	42900792	42900911	3-prime	42900731	42900911	ENSG00000131482_G6PC	1	GACTCATAGCAGAGCAATCACCACCAAGCCTGGAATAACTGCAAGGGCTCTGCTGACATCTTCCTGAGGTGCCAAGGAAATGAGGATGGAGGAAGGAATGAATGTTCTCCATGACTTTGG
12948	17	42964092	42964211	5-prime	42964092	42964890	ENSG00000266967_AARSD1	1	GATCGTTTTGGTACCTGTCCCCCGCCCTCAGGGAAAAGCACTGTGTCTTCCAGCACCACTTGGAAACCGCTCAGCACTTCTTTCTTGCCGTTGCTCCCTTCAGTCTGCAGCTCCGCGGGA
12949	17	42964711	42964830	3-prime	42964092	42964890	ENSG00000266967_AARSD1	1	AGTGAGCCCCTTGGGGCCCCAGGGATGTAAGTATTCTGGCTGCGGAATCCCAGCGCATAGAGGCGGGGACGGGACTGGCATGGTTACTGAGCAGCACTGCCCAGTAGAAATAGAAAGCAA
12950	17	42980199	42980318	5-prime	42980199	42981132	ENSG00000108825_PTGES3L-AARSD1/ENSG00000198863_RUNDC1/ENSG00000267060_PTGES3L	1	GATCTGCACTCTGGAGATACTCTGGGACAGCTTCATCCTTGCAGCCCTTCACCGTGGGGTCTTCAGAAATGCATAGACTATGAAGAGACAACCCATCTGCTGGAACCAGGGCAAAGGCTG
12951	17	42998017	42998136	5-prime	42998017	42998586	ENSG00000131469_RPL27	1	GATCTTTGTCCCTCCCTCTTTAGCTAACAGTGCCCCCGACAGGCACCAATAAATGCCCTATTTTTTTCCCTGTGTCTCCCAAGAGAAAAAGTAAATTTCAGATTGTGTTCCCCCTCCTAG
12952	17	42998467	42998586	3-prime	42998017	42998586	ENSG00000131469_RPL27	1	TGCCGGTAAGTAGAAGCTTGGGTTGAATCTTTCAATCCGCTGCCATCCGCGGCTTGGGGGTCGAAGGTCCGGGCGGCGCCGGGTGCATTCCTTCCCTAGGTCTCTGGCGGCTACGTATCC
12953	17	43006583	43006702	5-prime	43006433	43007601	ENSG00000068079_IFI35	1	AATGGGCTTGTCGGAGATTGCTGGGAATGGTTGATGGGGGCCAGTTTGCAGTTGGGGTGAGGTGGCTTTCCTTGAGGCAGCCTGGCTGAGTGAAGTCGACTTTGCTGACCAAGAAGGCTC
12954	17	43169994	43170113	5-prime	43169994	43171732	ENSG00000012048_BRCA1/ENSG00000188554_NBR1	1	GATCTTATCCTCCGTAAAGGTCACCTCATAGTCCTGCAGAATGAGGGCAGAGTAGATGCAGGCAAGCTGGGAGACGGAGGCCATAGCGCGGGCGAGTGTGGGGCTGGGGCTGCCGGACGC
12955	17	43210914	43211033	5-prime	43210914	43212375	ENSG00000184988_TMEM106A	1	GATCTTATTTTACAGTACAGTGGGGGAAATAGAAACATGTGAAAGGCAAAAGGCAGGCTCCTAAATTAATGTCAGTGAAGTTCAGGGTGGGCAAATGAGTGTGTGTGAGGTATAGGAAAT
12956	17	43212106	43212225	3-prime	43210914	43212375	ENSG00000184988_TMEM106A	1	CGCTTCCACCCGGTCGGCCCATGGCAGAGCCCCCATGTAGCCCAGGAATCGGCTTGGCCCTTCGGGGAGGTCAGCGTCCTTACTATCCCCACTCTCCAGTGCGGCACATTCGTTCCCCTA
12957	17	43398636	43398755	5-prime	43398636	43399349	ENSG00000175906_ARL4D	1	GATCCTTTGGCCGAAGGAGTGTCCATGTGGGGTGGTATCTCGGCCTGGTGGAGGGGGATGCGATGGTAGTGAGAATATTAGGGTATTCATATCTTTCCTCCCGAGTCAAACGTTGCCAGG
12958	17	43444747	43444866	5-prime	43444747	43444875	ENSG00000284344_MIR2117	1	GATCTCATCAACCACATGTTTATAGAGAGAGCAGTGGCCCTTAAGGAACTGGAGAGAATGCTCTGATTTACTTCTGTCCGGCATGGTGAACAGCAGGATTGGCTGTAGCTGTTCTCTTTG
12959	17	43483604	43483723	5-prime	43483604	43483819	ENSG00000067596_DHX8	2	GATCCACAGTAAAGCAAGTTTGTCTTTTTCCAGACGTGCATTAAGATTCCTTTTTCAAGTGTTCTAAAGCGCAGGCGCAGGCTGTTTTGCGGTTGCCTCCCGGCGCCTCTTGTGCAGGCC
12960	17	43579536	43579655	5-prime	43579536	43579765	ENSG00000175832_ETV4	1	GATCACCTCTAGCAGGCTTTGTGTCTATCCCTCTCCTCCCGTCCCTTTGTGTGTGGAGCTCGTCTGTTCCCCTCACTGCTTCCTTAAGGGAGGAGATTCCTTCTCTGGGTATGCATCTTT
12961	17	43661805	43661924	5-prime	43661805	43662031	ENSG00000005102_MEOX1	1	GATCCCCTGTATGTGTATTTGTCGCCAATGACACTAAACATTTTCACTGTCCCAACCCAGACGCACCAGCTGACGAGGAGTTCGTCCTGGAGCCCAGAGCAAATGCCTGCAGAGGGCTGG
12962	17	43661912	43662031	3-prime	43661805	43662031	ENSG00000005102_MEOX1	1	TGCAGAGGGCTGGACCAGGGCTGCTGGGACACACTTTTAAATCCTGCGGTGGGGAGAGAGTGACAAATTTCTGAAGTGAAATGTGAGAGAGGAGAGGGAGGGGTTAACCCACACACACAA
12963	17	43758486	43758605	5-prime	43758486	43759531	ENSG00000167941_SOST	1	GATCTTTTACTAAGAATTCTCTCCTCCACCCCATACCTTTGGTCTCAAAGGGGTGGTGGGGAGGCCGCCCTCCGTTCTCCGCCCGGTTCATGGTCTTGTTGTTCTCCAGCTCCGGTGGAG
12964	17	43759412	43759531	3-prime	43758486	43759531	ENSG00000167941_SOST	1	AGAGCAAGGGTGCCCGCTTGGGAGAGAGGGCAGGATTCTGGTTACAAATCGAGGATGCGCTGGTCACTCAGGCTCCTGTGGTGGACAGCACAGAGGAAATCCCAGCTCATGCTCCTCAGG
12965	17	43779205	43779324	3-prime	43778979	43779384	ENSG00000108861_DUSP3	2	ACTTCCTTCCCTGAATTAAATGCAGGGCCCAATAAACATTTCGTGGCGGAGGTACACCTAGGGGTCGCTTCAGTCTTTCATGATTACAGGGACCGCCGGGTTCGGCTCGTGAGCGGCTCC
12966	17	43780529	43780648	3-prime	43780014	43780648	ENSG00000231256_CFAP97D1	1	TTCAGAAAGAAACTGGACTTTGGCCACTACGTATCTCACAAGAATAGAATACAAATAGGTATGTGGGCAGTTTGGGCTGGACACTGCTATTAGGGATTTTGGAATGGTACCCCATAAAGA
12967	17	43780044	43780163	5-prime	43780014	43780648	ENSG00000231256_CFAP97D1	1	CTCCTCCAAAACTTGTGGTCTTGCACCTTCAGGGGAGCTATTGCAGTGGAGACTACTTAGCTGATAGCCCAAGATGTGTAACCAAGGCTGGAATTTCTGTATCCCTCACCCCACCCCGTG
12968	17	43830734	43830853	5-prime	43830734	43833567	ENSG00000161647_MPP3	1	GATCTTAGTAATCAACCAGAATGGGTTTTCCCCAACCACGCAACATAGACGACTAGGTCCACAAGAAATTAAGAAGCGTTCCTTTAAAAAATGAGAAGCCTGAGCCAGTATGCGGGGACA
12969	17	43847622	43847741	3-prime	43845843	43847861	ENSG00000161649_CD300LG	1	ATGCCTCTCCCCACAACCCTGAAAGATGAAGAATTATCACGTTTCATCAATTCTTTTGCTTTCTTTTTCTTTACCTTCTAACACTTAAAATCAGGATAAATCCTACAACTGATGTCAGTT
12970	17	43846203	43846322	5-prime	43845843	43847861	ENSG00000161649_CD300LG	1	TTTTTGAAGCCAGTGTGTCAGAGCTCCCAGTAGTGTACATGTTTGTTTTGGTCCTTTCAAGGAGGATTCAAGTCTGCGATGGAGAAACCACCAATTCACTTTTTCAAATGCCAAAACAAC
12971	17	43910331	43910450	3-prime	43909600	43910570	ENSG00000108852_MPP2	1	CTGAGTGATGGTGCACTTCCTATAATGACCAGCAGGGGCCACCAACAGCTATTCCCAGTTTATCTACACCCAGCCTCTGAGGTGCTTCGCCTCCACACCTGCGACTGGCCAGTGCCTAGT
12972	17	43909930	43910049	5-prime	43909600	43910570	ENSG00000108852_MPP2	1	TACATAGATACAAAAAGCGCTTCTTGGTAGCACAGCTGAATGCCATAATAAAGGTGCAGTGTGTCCTAAGCTGTTCCCCAAAGGAATAGAGCTGCTAATGGTTGGCAATGGAGTAGCTGG
12973	17	43941498	43941617	5-prime	43941498	43942834	ENSG00000108849_PPY	1	GATCAGCTGCATACTGGGCCATCTGCTCTGGTGTGGCATTGTCCCCTGGGTACACTGGCTCCAGTGGGGCTCCCTGGGCACCCAGCAGTGGCTGTAGTAACAGAGCCACGCAGGTGGACA
12974	17	43942625	43942744	3-prime	43941498	43942834	ENSG00000108849_PPY	1	GGGGACAGGGCAGTTCTGTGGGTGCCAGACCAGCAGCATAACAGATAAAACTGGACCACAGTAAAAGTCTCCTGTGGGCCCCCATCACTGACACCCCTTCCCTTTGGGCACCAGAGCAGG
12975	17	44004179	44004298	5-prime	44004179	44005286	ENSG00000131096_PYY/ENSG00000161653_NAGS	1	GATCTTTTTTGAGCTCAGGCAACAGGACAGACAAGGCCAGCACCACCCGCCCCCGCCCTCCCACTGCCCCCCTTCTTCTACTCTTTCCAGCGCCCTCCTTCCAGCCCCCTGCCCAGCCCT
12976	17	44024226	44024345	3-prime	44022429	44024345	ENSG00000091947_TMEM101	1	GGTCCAGGCAGAGCAGAGAGCCCAGGGTAGCCGAGAAGTCTGTGGGCAGATGGGCCAGCTGGTTATGGCTGAGGTTCAGCTGCTCCAGGAAACTGAGGCCCCCTAGGGCCCCATCAGACA
12977	17	44067735	44067854	3-prime	44067445	44068004	ENSG00000161654_LSM12	1	CCATCACTCTTAGAAGTCAAGACACTTCCCCTTCTCCCTTTTTGCCCTCTCTCCCAGAAAGCCAGGCAAAAGGCAGGAATGAGGAGCAGCGGATAGTGACAAAAAGGGGCTTGGAGGAGG
12978	17	44070671	44070790	3-prime	44070439	44070880	ENSG00000141349_G6PC3	1	GCAACAGTGGCCACGTGGGGCCCTGAGGAAACGCCTTTACAAAGGTTTGTCCCCTGCGCTGCCCAGTAGGGAGGAAAACCGGAGGAGAGCGCAGGAGGAAACAGTACCGGCTGGAGGCCG
12979	17	44123894	44124013	5-prime	44123894	44124786	ENSG00000108840_HDAC5	3	GATCGCTGCAGGGGCCGAGTATGGATGCTGGGGCTCAACCTTTGGATTGTAAAAGTTTCCTCCTTGCGCTCCCCGGACTTTCTTTTCAAAACGTGGATGGTGCAATCGTCGCTTGCCTAA
12980	17	44141757	44141876	5-prime	44141757	44142529	ENSG00000125319_C17orf53	1	GATCTCACCTGAACCAGTGCTGAACCAGCCGACTGGGAAGAGGAGCCGCTTGGGGGCGACCGAGAGCCCATCCGTTTCCCCTTTAAGACCAGAGCGGAAGACTACAGTGAGAAGGCCCTT
12981	17	44170156	44170275	5-prime	44170156	44170606	ENSG00000161664_ASB16	1	GATCCCCTGGGTGAAGGTGGATATGAATGTGATTTAAACACCGTGAAACTCTGTGCATATGTACAGAGTTATTGCTGTTACTGCAGATGCTGGGAAGAGCTGCTCACCTTCTCAGTAACT
12982	17	44170427	44170546	3-prime	44170156	44170606	ENSG00000161664_ASB16	1	TGCGCACCCTGGACCTTGCCAACCCAAGATGCTCGCTCTAGAGATGAAGGTGGATGCAGATGCTGGGGTTCGGGGGTGGCCTCAGCTGAGGGCCTGCTGACCAACCAAAGGGTATCGGCA
12983	17	44187326	44187445	3-prime	44186272	44187445	ENSG00000168591_TMUB2	1	GTGGGCCCATGGACCCCAGTCCAACGCCGAGGGAATAGGACCATCCAAAAGCGGAACCTTCGCCTCAGAAAAAGGGTGCGGGACCCCTCCTCACCGTGCGGTCACGGTACGGACAGGGTA
12984	17	44186362	44186481	5-prime	44186272	44187445	ENSG00000168591_TMUB2	1	TCTTGAAAGCTGGACTTTTCCCCCTTTTTGTGTCCTAAGCCTGCGCCGAATCTGTGCCTTCTTTGAAATGCTTTCCCGCCTTCTTTCTCCGGGTCCCACACTACCTGGGGCCGCACTCTT
12985	17	44197880	44197999	5-prime	44197880	44200734	ENSG00000087152_ATXN7L3	1	GATCCTTGGCTTTTTCAGCTGGCTATTCCCTTTAAGGAACAAGGCTGACTACCCAAATTCCTCTTTGGTGTGGATGCCAGATACAGCGACGTAGAGACATCAAGAGAAAGAACTGGAGGC
12986	17	44221511	44221630	3-prime	44220673	44221780	ENSG00000108312_UBTF	1	ATTTGCAAGGAAACCTGCCTGCTTCCCGCTCCCATTGCTCCATCCCCGCTGCCTCCTGCCTCCTGCTTCTCTCCTGCGTCTTTCCAACTCTCCCCTGTCGCCACTGGTGTGTGTCTGAGT
12987	17	44267788	44267907	5-prime	44267788	44268401	ENSG00000004939_SLC4A1	1	GATCAGATACCCCCCGCAACACACGCACCGGAGCCACACATACCTCTGCTGCCATTGACCACCTGCCACCCTCCTCTTTTCAGGTGCCAATGGGCCTGTTCCCTTAGGGGCAACATATGC
12988	17	44268282	44268401	3-prime	44267788	44268401	ENSG00000004939_SLC4A1	1	ACCCACATCTGGACAGCTGTGAGTCTGGCCCACCCCACCCGCCTGGCCAGCCCCCAAGGCCTCTCGGGGCCCTCCTGGTCCCCATGGTTCTCCTGACTCTTCCTTTGTGGATGAAGGTTT
12989	17	44307898	44308017	5-prime	44307778	44308281	ENSG00000108309_RUNDC3A	2	GGTTGCCTTGGCACCATTGTAGGCGCCTGCTCTGCTGCTGGGAACCTCCGCAGAGCCCAAGGCCCTTCGTTGCCAGTCTGCTCCCCACTCTCTGTCCCAAGTGGTTCCAGGCGCTGAGCC
12990	17	44308012	44308131	3-prime	44307778	44308281	ENSG00000108309_RUNDC3A	2	TGAGCCCTTAGGCTTCGTCTGGATTCCCATCCTCCACCCCAGGAGAGGTTGGCTCGGCCTGGCTGGTGCAGGCGGGTCCAGCCCAGGCACAGACATGCAGATGCGCAGTCTCTAGGGCTG
12991	17	44325508	44325627	5-prime	44325508	44325770	ENSG00000013306_SLC25A39	5	GATCGCCGGGAGACCACACAATAACGACGAAGTTACTTGCCGGGCTACCCGCCGAGACTTGAAAACTTCGCGGCGACTTCTCTCGCCGGCCTTAGCATCGCCCCCATTTTTCAGGTTACA
12992	17	44345350	44345469	5-prime	44345230	44346891	ENSG00000030582_GRN	1	CGCAGACCTCTCGCCTGCTCCTGCCCAGGGGCCCGCCAGGGCCATGTGAGCTTGAGGTTCCCCTGGAGTCTCAGCCGGAGACAACAGAAGAACCGCTTACTGAAACTCCTTGGGGGTTCT
12993	17	44364145	44364264	3-prime	44363568	44364624	ENSG00000161682_FAM171A2	1	CGGTCATGAAAGTCTCAGAAAACTGTAAGAACTCCCTGCTCGATGGCCCCCTTCTCCCGGTAGAACACCTAGGCAGTGCTGGGGTGATAGCAGGGAAGGCCCCCTAGACCCCCCTAAGTC
12994	17	44390624	44390743	3-prime	44388903	44390743	ENSG00000005961_ITGA2B	1	AGGAGGAGTGCCAAGTCTTACTGGCACTCATGCCTTCCCAAAAAAGCAGGTTCTCAGGAAGATTTAAGAGGTCCGCTAGGGGTAACCATAGCCACATTTTCCTTTTGATTTCTATTTTCT
12995	17	44388993	44389112	5-prime	44388903	44390743	ENSG00000005961_ITGA2B	1	TGGAGTGGTTCATACAACTGACCCTTGGGGAAAAAATAAAGCATCAACTCTTGTCTTCCCTTTGTTCTTGCTGTAGTTTTCAGTGCCCATCAGCCCACATGTGCCCTGCCCTTATACCTT
12996	17	44503080	44503199	5-prime	44503020	44503872	ENSG00000186566_GPATCH8	1	CGATGCCAAACAGGCGGAAGCCGCAAGCCCCGCGGCCTGAGTTTCAGGGGTAAGAGAATGCGGGTGCGAGGAGATGCGGCCTCCCTCAAGCCGGGAGGCCTCTTGAGAAAGCAGAGACGG
12997	17	44503633	44503752	3-prime	44503020	44503872	ENSG00000186566_GPATCH8	1	AGCCGCGAGAGCTTCCGGAGGGAAAGGTCAGAGGGGGCACCGTGCGGACAAATCTGGATGTTTTGCTGTTGCTCACTTCCGGGTGTCTTTTCTCACTGTTGCTTCCCCGTGTGCGCAGAA
12998	17	44556609	44556728	3-prime	44556309	44556728	ENSG00000180340_FZD2	8	GAGTTTTCTCACTTTGAGGTGCCACCGAACACAAAGAACCATAATGGGCTCCTTTGTGTTGGCTACGGGGCAATTACGCCTCGGAGTCCTGGTCCCTTTAAGAGTCTCTTAAAGAGACAG
12999	17	44657257	44657376	3-prime	44655480	44657616	ENSG00000180336_MEIOC	1	CGCAGGTCCTTTAGTAAACTCTGCCTCTGTTAGACGATTTATTCTCAAATGGATTTACTCGAGCCACCGATTCATAGGTGTTTAATGGCTCCACAGTTAAGGAAGAGAAAACCAGGGAAA
13000	17	44655750	44655869	5-prime	44655480	44657616	ENSG00000180336_MEIOC	1	GGTCACAGCGAACTTTGTTCAAAAGTCACATTAACACTTAAATGCCTTAACCCGGACTGAAAGCCCGGGCTTAGGACACAGGGCAGCTCTCCCTCAAAAAGGGGTCTCCCAGCAACACCC
13001	17	44689565	44689684	5-prime	44689565	44689942	ENSG00000180329_CCDC43	1	GATCCCCTGCAGAGCGTCCAGCTTCTCTTCTTCCTCCTCCTCCTGCAGGATACCCAAGATGTAGGCTCCATAAACGGCTCGGTCCACTCCCAGTGCCTCCAACCGTCCGTCCAGCCAGGA
13002	17	44689793	44689912	3-prime	44689565	44689942	ENSG00000180329_CCDC43	1	GCAGTGCCTGACGGGCCGCGCCGCAGGTCCACCGCGCATGCCTGAAGAGGAAGCCCAGGCCCGTAAGTGCAAAGAGCGCAGCCGTGTCGGCCGGCTTGAGAGTTTTGTGCTTTCTAGATG
13003	17	44708197	44708316	5-prime	44708197	44708615	ENSG00000161692_DBF4B	1	GATCTCTAATTAGCAGTCTAATTAGATGGGTTGAAGAAAAGATGGGAAGTGAGGGATAAAGATACGTCTTTTGAGAAGTTTTGTTGGGCAGGTAATAATTGAAGAACGGGAGGGGGACAA
13004	17	44708496	44708615	3-prime	44708197	44708615	ENSG00000161692_DBF4B	1	AGCCGTCTAGCCAGTGAAGAGCCAAGAAATGAAGAGACGGTTTGAGAAGACGTAGGCGGTGGGGGAACGGAAAGAGGAATCGCGAAACTAATATTGTCCTTCCAAGGACACCGTAGGGCG
13005	17	44758415	44758534	5-prime	44758385	44759589	ENSG00000073670_ADAM11	1	ATCTTTGGCGGGGAGAAGGAGCCGATGGGAAGGGGTCTGTACCGCGGGCGTGAGAGGACTCCGCAGTGACACGACCCGTAGCGAAGGTGCAAGAAATCCCAGAGGCGTAGAGCCCGGCGT
13006	17	44830898	44831017	5-prime	44830898	44831054	ENSG00000182963_GJC1	2	GATCCCATTCAGAGGACTTGGGAAAAATTTTCATGCATAGGAATCCCCAGTTTTAAAATGCCCAGTAGGAAACCGAAAATTCTCCAAATGCTTTAAGTAGAGTAAGACTTTGGGTAATAA
13007	17	44846248	44846367	5-prime	44846248	44846572	ENSG00000131097_HIGD1B	1	GATCCCCTGTCCTTTCCCCTCCCCTCTCCATCCCTGACTTCAAAGTTTTCATAAAGCCCAAGTCACTGCTTCCCTGACCCCATAGTGGCAGCTCCATCTCAGCTTTTGGTCGGTTCAAAA
13008	17	44846393	44846512	3-prime	44846248	44846572	ENSG00000131097_HIGD1B	1	CCGCCCGTTCTCCTCGTTCTAGCCATCTCTTAGGGTAAGCACCAGCATGCCAACGACCTGGGGGGCCACCAGTCCTTGCTCCTCCAGGAGAGGAGGGCTAACTAGGATAGAAGCTGACTC
13009	17	44899103	44899222	3-prime	44898458	44899252	ENSG00000167131_CCDC103	1	CCTACCTAGCGATACGATTTTACGGACTGAGGCTATAGAGGCAGCCCCGAAATCGAGGTGTGTGCGTGTGTGCGCGCTTCGGAAGCCTTGGGAAGGCACGAGGACGACAGGGTCTTCCAT
13010	17	44899516	44899635	3-prime	44899410	44899635	ENSG00000108883_EFTUD2	1	AGGACCAGTTCCGAGGTATGCCCGCCGCGGACTGGCAAGGCGGAGTAGCGGGTCCCCAAGACGAGTAGCCCAAGACGTGGGCTGCTCCAAAGAGGGTGAGAGCTGAGGATGAACGAATCT
13011	17	44916847	44916966	5-prime	44916847	44917370	ENSG00000131095_GFAP	1	GATCCCCTTTCCTGGGCACAGGCTGAATAGAGCCTTGTTCTCCACCGCCGGTGGCGCCACACAGCAAGGGCAGCCCCTAGGGGGCTGTGCTGCTTTTATCCCAAGATGCCAGGCTGTCAG
13012	17	44947150	44947269	5-prime	44947060	44949584	ENSG00000186185_KIF18B	1	GCGTGCCAGAGCCACCGGCACGTGCAGCTCTGCAATCAGTTCAGTAGATGGGTGGAGGGGGGCTTACATACTCCTCACTGACATGCAGGGAGTCCCAGGCCTTTAGTTGTAGCGTGCAGA
13013	17	44968557	44968676	3-prime	44967377	44968706	ENSG00000131094_C1QL1	1	AAGAGACTGAGTACGCGGAGACCGAGATTCGGAAATGGGGTGGGGGCCGGGGTCCGAGAGACCCGAGAGGCGCTCCAAGGGAAGGGGAGAGTAGGGACCAAAATGCGAAAGGGAGAGAGG
13014	17	44967497	44967616	5-prime	44967377	44968706	ENSG00000131094_C1QL1	1	GCCGCGCATGAGGACATGGTAGGTGAAAAAGTAGGTGCCGGGAATGTTGCACGTAAACTTGCCGCTGGCCGCGTCGTAGTTGTTGCCTAGGTTGGTGACCACGTCGTCAAACTTGAGTAC
13015	17	45060580	45060699	5-prime	45060460	45062886	ENSG00000172992_DCAKD	1	AATTAAAGGGACCACGTGTGCGCGAAAGAGCTTGGCGAAGATAAGTACCTGGAGGCCAAGATGAGGCGGCGAGCCCTGCCTCCCTAGCAGTGTGGTCTCCTGGCTTAGGGTCAGTGCTTC
13016	17	45130964	45131083	5-prime	45130964	45132698	ENSG00000181513_ACBD4	1	GATCTCCCTGCTGGAACCTCAGCTCTCTAATGCAAGAGCCCCAGGGTGGAGCATACCATAGGCACTCCACAAGTGCTTGTACCATAGTACCATACCATGGGCACCGCATAAGTGCTTGTC
13017	17	45133332	45133451	3-prime	45132699	45133451	ENSG00000161714_PLCD3	1	CCGGCAGAGACATGGGCGCACACCGCCACTTTGCGGCGGCCAGCGGCGTGGCATCCTACAGAGAGGCTAGTGCTCAGGGCCTGATTTGCCACCTACTTGCCCTGCTCTACCCCATCCTCA
13018	17	45147568	45147687	5-prime	45147568	45148775	ENSG00000186834_HEXIM1	1	GATCTCGGCCCAGGGAAGAGCCTTGGTCGCGAATCACCAGTTTGCATTTGCCCCTGGGGCGGGGGCGGCTTTCTGAGACCAGGCTGGGGCTGGGACTCCGCCACCTTCAGCTAAGGGTAC
13019	17	45148656	45148775	3-prime	45147568	45148775	ENSG00000186834_HEXIM1	1	TACGGCCGGGCCTAGGGAACTGGGAGCTTGGGTGGAAGCGACACCCGTGGAAGTGGGAGGAGGTGGCGCCGGGACTTTAACCCCTTGTGGGCTCTGCGGCAGGGGATTTAACCCTTTGTG
13020	17	45159337	45159456	5-prime	45159337	45159461	ENST00000452741	1	GATCAGTGTAGAGCGAACATGTCATATGTAGGTAAAAAATCAAACCACAGTAGGCATCAAGTGTACTGAAGCTTCAGTTAGGAGTAAGTGGTTCCAGTTTTGGATTGAGGACCCTAGTCA
13021	17	45160656	45160775	3-prime	45160318	45160775	ENSG00000168517_HEXIM2	1	AACCTCATCCCTTCGGTGTAAACTTTCAAGAGAAGTGGGGCAGCACACTTTAGGCGTTTCACCAAGAGGCTGGCGACATGCTAGGTCAGGTTGTCCGGAGAATCGGGGCTGAATGGGAGA
13022	17	45160348	45160467	5-prime	45160318	45160775	ENSG00000168517_HEXIM2	1	TTGAGGTTACCTAGTAACAATGCACCAGTAGAACACAAAATACTCTGACTTTGTTTAGTCTGTGGGAAAAGAAAAATCTTTAAACTGGAAAGATTTTGTAGTCTTACAAAGATTACATTG
13023	17	45220969	45221088	5-prime	45220969	45221439	ENSG00000184922_FMNL1	2	GATCCCTGGCGGTGACAGTGTCAAGATTCTTTTTCCCTCCTCTGCGGTGCCCACTCCTTTTCCAGCCTTGTGGCTGGCTCTCATCCTCCTTTCCGCAACCCCCCACTCCTCCTTGGGACC
13024	17	45221260	45221379	3-prime	45220969	45221439	ENSG00000184922_FMNL1	2	AGATGGCTCCCCCTCGTCCTCAGCTCGTCTCTGGGCTAAGCAGGGGAGGAGAGAAATAAAAGGTGGGGGGCCTGGAAGGGGGTTCCCACCTTCTCAGTCCGGGACGCGAGACGGGAACGC
13025	17	45261645	45261764	5-prime	45261645	45263037	ENSG00000184361_SPATA32	1	GATCTGCAGTTCAGGATAATTCATGAGTCGTTTCCTGTGCACAAGGCCATTGCTCCTTCTGTGGTCTCAGAACCCCTTCAAGAACCACTGACTCTGCAGTCCCTACTCCAAGGCGCGCAT
13026	17	45262918	45263037	3-prime	45261645	45263037	ENSG00000184361_SPATA32	1	ACTGGTCTGAATGACTAGCCCAGCGTTGGGACTAGAAGCAGCCACTGGGAGGAGTGGTGGGAAAGCAGCCCCACTCAAGGGCTGAAACAGTCCTTGTCCAAAACAAGGGGGACTTGAAAA
13027	17	45317203	45317322	3-prime	45317013	45317322	ENSG00000006062_MAP3K14	1	CGCCAACCAATGAGACGGTCGTCCCGGCAAGCCCGTCTTCCCGCTCCCTAGCAACGATTGGTTAACGAGGCCTGGTTTCCAGAAATGGGCACTATTTCCGGACGATGTTTGTAGAAGGGA
13028	17	45435339	45435458	3-prime	45434920	45435458	ENSG00000159314_ARHGAP27	4	GACAGTGGTGTGGGCCTCCCCTTGGAGGGGTCCCCTGGGCTTCTCCTGGAACTTCTGAGGAAGGTCAGCAGCCAAGTAAAAGTCATTTTGAGCCCTAAAACCATGAGCCCTGAATCGGGG
13029	17	45435040	45435159	5-prime	45434920	45435458	ENSG00000159314_ARHGAP27	4	AGAGGGCCTGAACCCACCGGCAGGGCAGCACCAGGTCACGTGCTGTGGCCCTCCTCTGGGCCTCCCTCTCCCAGTTTCTCTTCTCTTCTCCGGGCCTACCATCTACTGTCCTGGAGGGAG
13030	17	45784713	45784832	3-prime	45784065	45785102	ENSG00000120088_CRHR1	1	GGGGCAGCCTAACTCTCTGGACCTTTGGAGCCAGGGTTGGGTAGGCAGGGGGAGACTCAGGTGAGAAAAGAAATCGTGGCGAAGCCGCCGGGATGTTGGCGGAGGAGGGGGTCCGCCCAC
13031	17	45843998	45844117	5-prime	45843998	45845317	ENSG00000185294_SPPL2C	1	GATCATGTCTCTCTCTTGTAACAGTCCATAGTGCACATCCTGGGCTACTGTTCCACATGGAATCCAGGGACCTGGTTCCCTTCACTTTCTTCCTCTCCATTCCTTAGGACATTGTCCTCC
13032	17	45845198	45845317	3-prime	45843998	45845317	ENSG00000185294_SPPL2C	1	AGGGGTAACTGCAGCTTCCACACGAAAGGCTGGCTGGCTCAGGGCCAAGGTGCCCACGGGCTGCTCATCGTGAGCCGGGTCAGTGACCAACAGTGCTCAGACACCACCCTGGCACCCCAG
13033	17	45998976	45999095	5-prime	45998976	46000495	ENSG00000256762_STH	1	GATCTCCTCAAGTCACATAACAAGCAGCACCCACAAGGTGCTCCCTTCCCCCTAGCCTGAATCTGCTGCTCCCCGTCTGGGGTTCCCCGCCCATGCACCTCTGGGGGCCCCTGGGTTCTG
13034	17	46000376	46000495	3-prime	45998976	46000495	ENSG00000256762_STH	1	AAGGAAAATGCAGATAATCAGGTGGCCGCACTGGAGCACCAGCTGGGTAGGGGTAGAGATTGCAGGCAAGGAGGAGGAGCTGGGTGGGGTGCCAGGCAGGAAGAGCCCGTAGGCCCCGCC
13035	17	46832808	46832927	5-prime	46832808	46833369	ENSG00000108379_WNT3/ENSG00000158955_WNT9B	1	GATCTGGGATTCCAACATGGCACGTCCACAGAAAAGTATTCCTATTGGCTCTGCGTGGTCCATCCAGGTTAGGGGGGTGAGGTGTCTGGACTTCTAGGAATCCTCAACAGGGCACTCAGA
13036	17	46833250	46833369	3-prime	46832808	46833369	ENSG00000108379_WNT3/ENSG00000158955_WNT9B	1	GCTTCAGCTGAGCTCCCTGGGTGATGGCTCCTTCCACAAGTTCTAACGTCCCACTGAAAGCAAGCTGCAATTTCTGTTGCTTCTTGTATCAATTGCATGAAAGGACGGGCAGTTTCTTTT
13037	17	46922916	46923035	3-prime	46921937	46923035	ENSG00000108433_GOSR2	2	GACTGAATCCTGAGGCTAGCCTTCAGCGAACATGTACACCGCCTTGCCCTTCACGTGAAGCCGAGCCTGTGACTACACTTATCCTTCCGTCGCCGGCCTCATTTCTCCTTCCCCTTCTCC
13038	17	47188787	47188906	5-prime	47188787	47189740	ENSG00000004897_CDC27	1	GATCATCTTTTAGGCAAGAGAGCGCTTGGGGTGCATTTTCGGCCCCTCATCTCCCACCCCCAGTCAAGCCAGGCCCCTGGACTGACAGGAAAGGCTGGCCGGACGTTGGCTCGGACGGGA
13039	17	47189621	47189740	3-prime	47188787	47189740	ENSG00000004897_CDC27	1	GGATTAGCCCCTCAGCCCTTTTGGATTAATTGGTGTGCTGTAGATTATGAAGCAAAGGGTGAAACAGCAGAGTTTGGGGCTGTCTTTAATGAATCAACAAGTATTTGTCTATTGAGTTTA
13040	17	47200157	47200276	5-prime	47200157	47200665	ENSG00000198336_MYL4	1	GATCTAGTCACAGGGAAGTCACTGGTGGTGTGCTAGAGAGGAAGTCAGAATTCAAGAAGTAAAAGAGGAAGTCAGTGGAAAGGGAAACTGAGAAGAAAGAATAATCTTTAGCATTAAAAA
13041	17	47323514	47323633	3-prime	47322892	47323963	ENSG00000178852_EFCAB13	1	GTCGGGGTGTTCAAAGGACGGACCGAAGGTAAGATTGAAGTGGGGTCAGACCATGGCGGGACAGCGCACCGGAGAATGAACAGCGATTAGGGAAGAGTGGCGAGCGGGTGGCAAGGACGG
13042	17	47648736	47648855	5-prime	47648646	47649244	ENSG00000108424_KPNB1	2	TATGCATTTTGCTAAGAAAAGGCATTCATGAGTTTCTTCCGGGGTTGAGAACTGAAACAGGTTAAGAACCACAATCCTTTATTCCTGTACACACATTCTTTCTGGTTCGAGGTTGGGCCT
13043	17	47648915	47649034	3-prime	47648646	47649244	ENSG00000108424_KPNB1	2	GATGGGGGGTCTAAGAGGAGGAATCCCTTAGCTCACCCCTAAGCAAGTCAGATTTATCACAGCACAGGTCTCAAGCCCCATATAAGCAGGCTTAGGGGACTCCTTGGAGAGGAAGCTGCT
13044	17	47695369	47695488	3-prime	47693274	47695548	ENSG00000198933_TBKBP1	1	TGAGACAGCCTTGGGAATTCGTTCGCGTCCCCTTCCACCTGGGTCCCCTTCCCCAGTTTGCGCCCCGTAACACTCAGCCAAGGACTTCCTGTGGGTCCCAGGTCAGGGGCCAAGGGGTCC
13045	17	47693364	47693483	5-prime	47693274	47695548	ENSG00000198933_TBKBP1	1	GCAGGTGCTCAAATAATCTTTGTGCACAGGGTGACATCTGTTGTTTCTTCATTTCCCTGACCTGTGGGTACTTGAGGGTGGCCGGGGAGTGGTGTGTGGGGAGGGAGATGGCTGTCCTTC
13046	17	47733038	47733157	5-prime	47733038	47733924	ENSG00000073861_TBX21	1	GATCTTCGAACTACAGGGTGCGCGCAGGCTCTCGCTTCTCTCCACCATGGGGGGCCCTGCAGTACTCGCCAAGAGCGTAGAATTTGCCTAGTATTAGCCACGAGAGGGCGGGGTGGGGCG
13047	17	47733805	47733924	3-prime	47733038	47733924	ENSG00000073861_TBX21	1	CTACCCGGGGCCGCGTGAGGACTACGCGCTACCCGCGGGACTGGAGGTGTCGGGGAAACTGAGGGTCGCGCTCAACAACCACCTGTTGTGGTCCAAGTTTAATCAGCACCAGACAGAGAT
13048	17	47821992	47822111	5-prime	47821992	47822323	ENSG00000006025_OSBPL7	2	GATCAGAGGACTGGGGAACTGTTGGCTGTACGCCAGTGGTGATAAAGGATTTATTCAGACTAGCATGGCAGTGACCCTGTTAGTACCCAAGGCCAATTCCTAATTAACCCCCGCCCCCCG
13049	17	47822204	47822323	3-prime	47821992	47822323	ENSG00000006025_OSBPL7	2	CATAAGAGAGTGCCAAGAGCACAGTCAGCAGGGGCAGTCAAGCCAGGAAAGGGACAGCCAGCAGTCCCCACACTGAGGCCCTTCACTGGGGTGATGCCCCACTAGGTCAGGCCCCATGGA
13050	17	47831866	47831985	3-prime	47831352	47831985	ENSG00000141294_LRRC46/ENSG00000159111_MRPL10	1	CTCTCCTAAGTCTCTGAGTTTCTCTCTCCTCCTGCCATCCTGAGTTCTGCCATCCTTAGGGGCCGCCAAGACCTCTCTTTTCGTTCCTCTCCCGCCTCAGACCAGCAGCCTTTTATTTTA
13051	17	47841123	47841242	3-prime	47840760	47841512	ENSG00000141295_SCRN2	1	GAGTCCTGCGGCCCTGCGCATGCCCAGATACCCGACCCTCTTCTGTCCAACCCTTCTCTCACCCCCAGTACTGTATTCCCCTCACCCTCTCTTCCTCCAAGACCCCAGCTCGGTCCCGGG
13052	17	47855865	47855984	5-prime	47855865	47856270	ENSG00000189120_SP6	1	GATCTGAGTCCGTGAGGTCTGCCAGGAAAGGAGGATTTCAGCTGGGAGTGGGGGCTGGGGGCACTTCCTTCCTTCCGCAGAGTTGGCTGGGCAGTGGGAGAGGGACAAAGTGGTTCTTGC
13053	17	47895857	47895976	5-prime	47895857	47896958	ENSG00000167182_SP2	1	GATCTATCATTCATCCTCTGGGTTAGAGGTGGGTGGAAGGTCAACCTCGACCAATACAAAAGCACTCTTCGGCTAAGCCCCTCCCCTTCCAGCTTCCTGTTGCTGTACATCAACCACCCA
13054	17	47896839	47896958	3-prime	47895857	47896958	ENSG00000167182_SP2	1	ACAGCCCGGTTACTGATATATCCCCAGTCGGGCGATGGTGTCAGGACACGAGAGCACTCCCTGGGCAGATGACCTCTCACCGGGGAGTGGGCAAAAACCTTCCTTTAATGTTTTTACTTG
13055	17	47941323	47941442	5-prime	47941323	47941509	ENSG00000108439_PNPO	1	GATCCTCCTATACCTTTAACCAACCTCCACGTGCGTGTTAACCGCGGTGACAGCATTTCCTTGTCTCTCTGCTCCCGCCCCCAAAGGCGCTACCCATTGGCCGCTGGGTTCCTCTGTTCT
13056	17	47941390	47941509	3-prime	47941323	47941509	ENSG00000108439_PNPO	1	TCTGCTCCCGCCCCCAAAGGCGCTACCCATTGGCCGCTGGGTTCCTCTGTTCTCGCTCTAATTGGCCTCGTTACCGAAAAGCTCCAACCAATGACCTCTCCGTGTCTGTCTCCCTCCTCC
13057	17	47956665	47956784	5-prime	47956665	47958046	ENSG00000167183_PRR15L	1	GATCTGTAAATAGTCATCATAAAAGATAGTGTAAAATCTGATTTGCTTTAAAAACAAGCAAACAAAAAAGGTGATGTGATATCCAAACTTCCCAGTTTCTCAAAGTTGCAAAGAACAAGA
13058	17	47957927	47958046	3-prime	47956665	47958046	ENSG00000167183_PRR15L	1	AGGCCGGCTCAAGCTGATGAATATTCATCATGCCAGAAATCCAATCCCAGCGCCCCTGCATCCACCCAGAAGCCAGGGTTCTCCAGGGACCGCCACGCAGGAGGAGGGAATCCCAAGGGA
13059	17	47967393	47967512	5-prime	47967363	47968227	ENSG00000108465_CDK5RAP3	1	ACGTAATAAGCAAGCTAACAACAACAATAATGGATGGCAAGGTAGGCTGCCTACACGGTGCCTCGGGGCTCTGTGCTTCCTTGTCCAAAGCTGGTGCAGCCCTGGTATATCCTCCTCACC
13060	17	47967928	47968047	3-prime	47967363	47968227	ENSG00000108465_CDK5RAP3	1	ACGTGAGTCACCTTGGGGAGCTGTGGGTGGGGCTGAAGTGCTGGTGGTCCCTGCTTCCATCAACTCACCTGGGCTGGGTCTTCCAGACCCACCCTGTCCTGTTCTGCCCAGCCTGTTGGT
13061	17	48038080	48038199	3-prime	48037641	48038199	ENSG00000005243_COPZ2	1	TTGGTGTGCGCCAGTGTCTATAGGCTGTCCTGGGGCCAGCAGCAAACACAAGCAAAGCCCACTTTTGTCTGTTGACCTCTGGTAGGTACCATGAGGACAAATACGTCAGGTCACCCTTTA
13062	17	48047000	48047119	5-prime	48046940	48049630	ENSG00000082641_NFE2L1	1	TAGTCTTTGAAACTGGTAAACTAGCTCAGAAGTTTTTTTAAGAATTCCATGAGTGGTTTGCTGGTGTACGTTTATTATATGCAGTGAAAGTACTTAATCTGCAAACCACCCCAAATTAAG
13063	17	48049241	48049360	3-prime	48046940	48049630	ENSG00000082641_NFE2L1	1	TGGCTAGAGAACGTGGCCATATCCTTCTGCTTTGGCTCAGAAGGTCATATGAATGAAAATAAAACCTGCCTATGCAAATTCTGGACGGAATAGTCCTGCGTAGTAGGGCCCCCACCATCC
13064	17	48100628	48100747	5-prime	48100628	48101726	ENSG00000108468_CBX1	1	GATCTCCGCCCTACTTATCCTAACAGCTCCTCCCCTTCCAGAGTCAGGCCCAGCAAACGCCTGCCCCTCCCCCTCCGTGTCCCCTTTCCCAATTTATTCCACACATCTCCTCCTCCAATC
13065	17	48101547	48101666	3-prime	48100628	48101726	ENSG00000108468_CBX1	1	CCGAAGCGCCGCGCGCCGCGCACGCACAGTAGGCGAGGGTGGTAGGGACTTATAGTTTTTAAACTGTAACGGTGGAGAGATTGCAGCGTAGAGCGTTGTAACCTAGAATATTAGAACATA
13066	17	48103590	48103709	3-prime	48102411	48103799	ENSG00000002919_SNX11	1	TCTTCCTGAAACATTTGGGCTGGGTTTCTAGGAAGAAGCAAGTGAGAAGCAAGCATCTCCTCACTTCCTCCTGTAGTGTACTGTTTTTGACTGATGATGATGAGAAAATTAGTTGTAATG
13067	17	48102591	48102710	5-prime	48102411	48103799	ENSG00000002919_SNX11	1	ACAAAAATGTCCTCTTTTTCATTGTAAGTTGTGCTCACCTTTTTCAGTGTCATTAATCTCCGTCAGCACCTTTCACCCAATCATCCCAAGGAAACACACAATTAGGAAAAAAACATGTTT
13068	17	48430458	48430577	3-prime	48430091	48430577	ENSG00000141293_SKAP1	1	AAAGGACCCACGGCTTTGGACACTCCATCCTAAGCACCGAACAGTTGACCTCACGGTGGCAGATTTGAAAGACCACGGGGTGCCTGAAGTAGGGTGCAGGGAGGCAGAATCCAAGGAAGA
13069	17	48530430	48530549	5-prime	48530430	48531073	ENSG00000120094_HOXB1	1	GATCAGCATAGGCCGGTGCAAAGCTCGCGGTCTGCTCGTTCCCATAAGGGGGATGCTGCGGAGGATATGGCCCCGGACCGGCTCCACCTGCTCCGTAGCCATCGGACAAGCCCCCTAGCT
13070	17	48530954	48531073	3-prime	48530430	48531073	ENSG00000120094_HOXB1	1	CCCTACAACCTTTCGGCAGTATGTCACAGCGCTGGGGCTCGAATCCATGGCCTGACCCGCTCGCCTGGGCAAGCGCTTCCCTAGGAAGGGGGTAGGGAGTGGGGGTGAGGGGGCACATGT
13071	17	48545390	48545509	3-prime	48544962	48545509	ENSG00000173917_HOXB2	1	GACTCTAAGGGAGAAACCTTCCTCTTTTCCAAGTATTTTAATAGAGTAAATTAAGGCCTTCTTTACGTGGCCAGCAGCATCCCCTTCCCTTCTCCCCTTCCCCAGGAAAAGATGAGTGAG
13072	17	48545052	48545171	5-prime	48544962	48545509	ENSG00000173917_HOXB2	1	TTTTGGGCCTTTATAATTGTATATTGCTGATAAATACAAGCGTATGGGGACTCTCTCTATTAAACCCAGGACTCCAGCGAAATTACAGGGAATTCGTGGTCACGGGACCGGCCTCCGCCA
13073	17	48578296	48578415	5-prime	48578296	48578436	ENSG00000182742_HOXB4	1	GATCAAAAAAGAACTCATAGCCATTAATTTCTGGGAATTGCCCACAAAATATACTAAAATTTATTCCGACCCCTGACTCGTTTTCCTGTTTCCGAAAGCCCTCCTACTTACTGTCAAGTG
13074	17	48594180	48594299	3-prime	48593932	48594299	ENSG00000120075_HOXB5	1	AGCCTTTTAGAGCAGGGGTTGGGCTTTTTACCCACTTTCTTGTGGGTGGGGTTAGCCTCTCTATTTGGTTCTTTCTCCCTACATCATCATTGTCGTTATTATTTTAACTTTGGATGAGAA
13075	17	48604909	48605028	3-prime	48604748	48605028	ENSG00000108511_HOXB6/ENSG00000120093_HOXB3	1	AAGTACAAAAATATCAAGAGGCTGGAGCCCTGAAGGACGACAGTGCTCCGACCTAGGTGTGGTGTCCAAAAGAATGCTGCATTATAACCACCAGGGAAATGATAAAAAGTTCATGTTCAC
13076	17	48615639	48615758	3-prime	48615147	48615758	ENSG00000120068_HOXB8	1	CCGAGTTTTAAAAGGTCCTATAAATGTAATTGGTATTTTAATACAAGTTATCAAATCATACAGCTTCCTCTCCTAAACGTATTTTCAAACAAACGAGGTAGTCATATTTAAAGCTTTAAT
13077	17	48626225	48626344	5-prime	48626225	48627219	ENSG00000170689_HOXB9	1	GATCGAGTCGACATAATAGCTGCTAAGCGTCCCAGAAATGGACATTCTCAGACATTATCCGGGCGCTTGCAGGGGGAAGGGAAGCGCTCGCGCGGCGGCGCCCAAGCAGGGAGAGGTGGC
13078	17	48627100	48627219	3-prime	48626225	48627219	ENSG00000170689_HOXB9	1	GACTGCGAGCTTCCCTGGGCCCCTCAGTAGCTGAGGGAGGAGGAGAGAGGTGAATAAAACGACTGAGTGTCCAAGAATCCACTATCTGTCCTGAAATTAGAAACTACTTGAGGTTAAAGG
13079	17	48633194	48633313	5-prime	48633194	48634039	ENSG00000260027_HOXB7	1	GATCTGAACAGTTGCTGTGAAGGCACCCTGCCCAAAATGTCCCAGGGCCCTGGCTCTGCAGAGGCCGAGCTGCCCCAGGTAAGACAATTCATTCCGAATCTTCGCAGAATAAGGACTGAG
13080	17	48633800	48633919	3-prime	48633194	48634039	ENSG00000260027_HOXB7	1	AAAAGGAAGGGGAAACAAATTTACGAGCGGCAGAAGCACCCGCCTCGGCCCCTTTCTTTGCCCGCACACTTTGTCCGCGTGGAGAGAAGCAGCCCCAGCCCCCGGGACTTGGCCTCCGCC
13081	17	48638902	48639021	5-prime	48638902	48640064	ENST00000429365/ENST00000425510	1	GATCTCATAGGGGAAAGGTCTGAGAAGTGGTGGCTTGTATTCCTTTGGCTTTTCAAGGAGTTATTTCCCTTTGCTGTGGTGAGCACGGTCCTGCCTTAGAAAATGGGTAGACAAGAAATA
13082	17	48639945	48640064	3-prime	48638902	48640064	ENST00000429365/ENST00000425510	1	GGGAGGGTACAATTAGCCAGATAATTTCCAGTTCTCCTAATTTGTCTTAACATAGTCCTTGAAAAAGGAAGTTTCTTTTTACTTCCCAGACCCCAAAGAAGCCTGATTTTTCTCCTGGGA
13083	17	48705147	48705266	5-prime	48705147	48705344	ENST00000478824/ENST00000492522	1	GATCCAACTGGTCAGAGGCCTGGGGCAGAGACAGAAATCAAATCTAGGGTGTTCATCTAGAGTCTCCTGCTCCTCCATTCCTGCTTCCTCCTCACGCTGCCCCCACATCCTCCCCAACTC
13084	17	48705225	48705344	3-prime	48705147	48705344	ENST00000478824/ENST00000492522	1	TCCTGCTTCCTCCTCACGCTGCCCCCACATCCTCCCCAACTCACCTTCATGCTACATCTCGGCAAATACAGCTCATATCCAGGCACGGTGCAGCCCTTGACAGCTGGGTCCGCAAAGGCA
13085	17	48722368	48722487	5-prime	48722368	48723611	ENSG00000159182_PRAC1/ENSG00000229637_PRAC2	1	GATCTGAGAAATGGGCGCACAACATCGCTGTTCTCTCTGCAAAGGTGGGGACCAGAATCCAGCTTGCCTGACCTTGCAAGCAAGCATCGGCCTAAAGGTTTCAGCCTCCCAGTGGCGCTC
13086	17	48723492	48723611	3-prime	48722368	48723611	ENSG00000159182_PRAC1/ENSG00000229637_PRAC2	1	TGCTCTAGGTTGGGGAAGGAAAGCTGGAGCTGCTCCCGAGAACTGGGGGGCCTGGATGAGGCTTTTTCCTGCTTCGAGGGCTTTCCAGCTTCCGGCCCGGGAACTACTATTTGGAGTAGG
13087	17	48729454	48729573	3-prime	48728437	48729573	ENSG00000159184_HOXB13	1	AGGTGCCCTGGACGCCCCTTACCCAGGGACTCGCTACTGCCCAGAATGCTCTGGAGGCCCTGATTCGGGTGAGGCTGAGGGAAGAGGCGGGAGACACGAACGTAGACGTAGAAGACATGC
13088	17	48728497	48728616	5-prime	48728437	48729573	ENSG00000159184_HOXB13	1	GAGGGGAGTGGGCGACCAGATTCCGCCCCCCTCCCGCTCCCAGCAAGCCTTCGATATCCTTGGCTCCATCCAAGGTGGCATAATTGCCGGGCTCCATGGAGCCGAGGGTCGGCTCATGAG
13089	17	48732933	48733052	5-prime	48732933	48734333	ENST00000495536	1	GATCTTCCAGACTGACTGGGCTGAGCCTGGCCTTCCCCTAACCCCACAGATGCCTTTGTGTCCTGCTGGGAGCCTCCTGGCAGACCCTCCGGGAGCCCGGAGCCTCCCCCAGCTTTCTTT
13090	17	48734214	48734333	3-prime	48732933	48734333	ENST00000495536	1	CTGAGGCTAGAACAGCACCCGCTGGAGATGAAGGGTGACTCCGGCCTTTCGCCCTGAAACGAAGTCAAGCGGGGCCTCTCCTGGCCTTAGAGGAAAATCTTTTGGACAACTTGACAGAGG
13091	17	48816681	48816800	5-prime	48816681	48817712	ENSG00000170703_TTLL6	1	GATCGCTGGTGTCTAAGCGACAGCTCCTTGGTGGACTGTGGTTTAGGAAATCGGGGGAGGGCGGGAAATGAACGTTAATAAGAGGGACTGAGAAGGGGGGAGTCCCGGAGCCGAGGGACC
13092	17	48830843	48830962	5-prime	48830693	48831560	ENSG00000136436_CALCOCO2	1	ATTTCGGTGAGATTGCTGCTCAGGACTTAGGAGAGCCATCAAAGGCAGAAGACCGCTCCTGGGGCCCGGTCACCTGAACACTACAAGTCCCAGCAAGCGCCGCGCGGGGGCGGGGCTTGC
13093	17	48831171	48831290	3-prime	48830693	48831560	ENSG00000136436_CALCOCO2	1	TGGCAAGTTTCGGTTCTCACCGCAGTTCACCCTCTGGGGTGATAGTGGGAGTGGTGTTCTGAAGGCCCTGGAGCCCCTCCCGCGGCCCGGGAGGGTTGCGGGGCAGTTTTGTCTTGCGGA
13094	17	48892620	48892739	5-prime	48892620	48893103	ENSG00000159199_ATP5MC1	1	GATCTCGTAGGAAAGCCCCGCCTCTATCCGCATGGAGGCGGGAATTGCCACGAAGCTCCTGTGGAGGGAGAGGAAGCAGCTGCGGAAAGCCAATAAGAGTGGGGAATCGATGACGTCAAC
13095	17	48892984	48893103	3-prime	48892620	48893103	ENSG00000159199_ATP5MC1	1	GCTGGGAGAGGCTATGGCAATCTAGATATGGCCTTATCAATGAATGTTAATTACCAACGGTAATGAACGATTGACTGCCTCGGCTGGGGCGGGTCGGGGACTGCTGTGTAAGATGGGCAG
13096	17	48908108	48908227	5-prime	48908108	48908811	ENSG00000159202_UBE2Z	1	GATCCCCAATCCTAACCATGCAGACGTCTGAGGGTCGCCGCCATTAACGGGAATGATATGGCCCTTCCTCCCCCACTCCCTCCTCTCTTCTCCCCTTTCAACACTTGAATTGGGCTCTCC
13097	17	48944387	48944506	5-prime	48944387	48945455	ENSG00000159210_SNF8	1	GATCTCTGTAAATTGTTTTCTTAGGGAGAAGGATAGGGTGAAGGAGTAGAATCGACGACTGTAGATTTGTGAGTAGAATCCCATTTGTAGTTAAACTTGGGTAAATGGGAGAAAGGGCTG
13098	17	48968465	48968584	5-prime	48968465	48968979	ENSG00000159224_GIP	1	GATCCATCTGCTCTCGGGTCATCTCATCCATCCCTGTCTCCACTTCTCTTACCAGACTTCCTTTCCAGCTCTTCCAGAAGAAGGACAGATAGGGGTCTCCTTCCCCTGATTTCTGGACCT
13099	17	48968800	48968919	3-prime	48968465	48968979	ENSG00000159224_GIP	1	GGTAGGGTACCCTAAGTACCCCCTTTTTTCTTCCTCCTCCTCCCTTCTGGGCACAGGGCCCACTACTATTCTTCTATGCCCTACTTCCTTTACAGTTGCCCTCAGTTAGAAGGGATACTT
13100	17	48997703	48997822	3-prime	48997088	48997822	ENSG00000159217_IGF2BP1	1	TTCGGCCTTGCCCGGGACCGCGTCCTGCCCCGAGACCGCCACCATGAACAAGCTTTACATCGGCAACCTCAACGAGAGCGTGACCCCCGCGGACTTGGAGAAAGTGTTTGCGGAGCACAA
13101	17	49132463	49132582	3-prime	49131749	49132582	ENSG00000167080_B4GALNT2	1	GCCGCGAGGTTGGAGGGCACGGGGACACAGCATAGCGAGGAAGGAACGGTAGGGACCGTGGTGATAGACTAGGGGTGGACGCGGGGATTGTGTTTTTCTTTAAGCGGGAGAGAGAAGCCC
13102	17	49210217	49210336	5-prime	49210217	49210756	ENSG00000108798_ABI3/ENSG00000167083_GNGT2	1	GATCTCCATATCCTATCCACCCTCCACTCCCCTGTCCCTTGGTGACTCATCCCTGAGCTTCCCAAGGAAGCCCCCACCCTCTGCCCTTTCCTCCCGCCTTCCATGAGTGGAAAATCCACC
13103	17	49210637	49210756	3-prime	49210217	49210756	ENSG00000108798_ABI3/ENSG00000167083_GNGT2	1	AGGGAGGGAAGGCAGAGCAACCAATCAAGGGCAGGGTGAGACTCAAAACGAGCGGGCTCCCTGGGGAGCCAGACAGAGGCTGGGGGTGATGGCGGAGCTACAGCAGCTGCAGGAGTTTGA
13104	17	49230228	49230347	5-prime	49230078	49231653	ENSG00000173868_PHOSPHO1	1	CGGGGAGGGGTATTGTGGGTGGCAGGGAGCAAGGGGACACCAATTCCTTGGCTTTGTCAGAGTCGGGGACGGAGGGATACCCCAGCACTATGTTCCTGGGTAGGAGAGAGAAGGGGACTC
13105	17	49231324	49231443	3-prime	49230078	49231653	ENSG00000173868_PHOSPHO1	1	TGGCCCTATAAATAAAAAACGCACTTTCTCCCCTGCTTCCTAAGAGTGTGTTTCTCCCCCACCCTAATCTCCTCCTTTTGGCCCTCAAAGCCTGCTAGTGAAGAGAAGGAGAGAAGATAG
13106	17	49288386	49288505	3-prime	49288007	49288505	ENSG00000273500_MIR6129	1	AGGGAAACTTGGACAATAAGATTTCCTTCCTATACACCCAACTCCCTCACTGGAATCCTTAGAAGGAACAAAATCAGGTGGCTTATGGGCTGGGAAGGCTTATTATGACAGAAGCTAGTT
13107	17	49363197	49363316	3-prime	49362320	49363406	ENSG00000198740_ZNF652	1	GGTTCCCTTTCCCAACATAAACCAAACTTCCCTGAAGTTGTCCAAATCCTACCTTAATTGGAACTCCTTCCATTATTAAAAGCACACTTAACTAATGTTCTTGCACTAAGGCTGACCCCA
13108	17	49362530	49362649	5-prime	49362320	49363406	ENSG00000198740_ZNF652	1	GCTGCGCATGCGCGGCGCTCTCCGTGAGTCGGGGGGCGTGGTTGCCGAAAGGAAGCCAAAGTGAAGAGTGCAGGGGGTTGTAGCAGGCGCTGCTGTGGGATTCCACAAAATAGGCGCGGG
13109	17	49375329	49375448	5-prime	49375329	49375567	ENST00000511322	1	GATCCATATCTACTCTTTGGGAGTTCTCCAGAGGAAAAAATCAACAGGCGGGAGAAAGATACTCTGCTAGCTTCAGATTCATTAGTACTAGGAAATGGAGAGATAGGAGGTATAATGTAT
13110	17	49375448	49375567	3-prime	49375329	49375567	ENST00000511322	1	TTAGGGAAGCAAGGGATTCAGAACCAGGTGCCCACTGACTCTGAGAAGCACTGGGTGCACAGGTAAGATGCTGCGAAGTCTTTAACTGGCCTCCATGTCAAATTAAACAGTTGTTTCAGA
13111	17	49414560	49414679	5-prime	49414560	49414914	ENSG00000167085_PHB	1	GATCTCGTCCAGTGCATTTAAATCTTCCTTCTCTGAGGCTGGGACACCCGGCCCTTTACATTTGTAATAGCTTCTGGATTATTCCTCACCCTGCCTCCATGGACACCTCCCTTACTCTGA
13112	17	49414735	49414854	3-prime	49414560	49414914	ENSG00000167085_PHB	1	CTCACGCACGCACTCTCCTCGCCCAAAGTGCACATCATGGAGCAGAGGAGGACTGCAGAGATGCCCAGAAACGAGCCTTTGCCGCCCCCTCCATTCTCACCTGCTTCCACTCTGACCTCC
13113	17	49461892	49462011	3-prime	49461281	49462011	ENST00000509950	1	ACATCTGCATCCTCTCCTGCCCCCAGCCTCTGCCCCTATCTTGCACTCACTCTGCAGCTCCATTTCATGGGATAATGTAATGGGCTAATTCCGCACCCCCTCCTCCTTCCTCCCCAGGTG
13114	17	49461401	49461520	5-prime	49461281	49462011	ENST00000509950	1	GCCGGGCACCATGCTAAACTGGGGTGTCTGTCTTCAGTGAGCTTGCAGTTGAAGCAGGTGGGCTGAGCGCCCACCAGGAGCTCTCCTCCAAGGCAGAAGATGCTAAGTGCTGCAAATGGA
13115	17	49494893	49495012	5-prime	49494803	49495521	ENSG00000064300_NGFR	1	CTTACTGATAGGGGGCAGTTAGGGAGCAAGGCTCCAGGGAGAAGGTGAAGCCAGAGGCGGAGGAAGATGGGTAAGAGAGTGAACCCTGTGGCGGGCCGCAGCCGGAGAGGAACAGGAACC
13116	17	49575384	49575503	5-prime	49575384	49575923	ENSG00000182575_NXPH3	1	GATCTTTCTTAATTCCAGGACTCCTGAGTTGGGGGCAGGGCAGCCGATTCTTGCTGCCCGCTCCCGGGGAACGGGCGCCCTGCAAAAGAGGTGGAAACGGTAGGGTCCGTATCCCCTGGC
13117	17	49678517	49678636	3-prime	49677020	49678636	ENSG00000121067_SPOP	1	AGTAAAATATTTTTTGGACTTTATGATGATGCTAGAGACCCTTTTAGGTAACTTTTAAAATTTAGCACTTGTAAACAAAAACAAGGACTATCCTTTCAGGGGAAGGCAGGAGATATAGGT
13118	17	49677050	49677169	5-prime	49677020	49678636	ENSG00000121067_SPOP	1	CACACAAAGTAAGAAGGCCGGTGCCCTTTATCTCTCTTATCTAGTTCTGCGAATTAAGAATTTTACTAAAATGAAATGCCTCACTTAGTTCCATTTATGACCCTTAGTCTTCTTTAGCAA
13119	17	49708831	49708950	5-prime	49708831	49709413	ENSG00000121073_SLC35B1	1	GATCCCTTCCTCATGCAAGTGTTGGGTCTTCACTTGCTGGCACGAATTGCCAGGGCAAGACTGACCTCAGGTCTTCCTACTACTACCTCCAACCCCCTACTTAATTGGCCCAAATCTCCG
13120	17	49709114	49709233	3-prime	49708831	49709413	ENSG00000121073_SLC35B1	1	AGAGGGAGGAGTAAGGGATAGAAGATAGGGTGTCCCCAGCCCACTGTCTCCTCGATATTAGTGGCATGGGAAAGCCCCATACATTTGCTCTCTTGCTCACTAGCTTACTCTACTGGCTCA
13121	17	49788584	49788703	5-prime	49788584	49788719	ENSG00000136504_KAT7	1	GATCGAACTTCCCAGCACCCTCTCTGGCCCGTAACGTCAGGTGACGCGAGACCCAGCCGGAAGTGAAGGAAAAAGCGCTTCAGCCCGCGGCGCCTGCGCAGAACGCTCCAGACGCTGAGA
13122	17	49789066	49789185	5-prime	49789066	49789219	ENSG00000121104_FAM117A	1	GATCGGAGGCGTTCTTATTAATTGGTCGCTGAAACGTCTGGAAGCATATTGATTGGCTGGTGACGCCGCCTGTTTGGGCTCAACGGTCACCTCCCCGCGTGCGGGGGCGGTGTCTGGCCC
13123	17	49847832	49847951	5-prime	49847832	49848179	ENSG00000176358_TAC4	1	GATCTTCTGCCTCTGCACTGCCGATTATCCCCTGCCCTCGTCAGAGCCTCTCCCCAAAAGTACCTCCAAGGCCACAATTACCCAGGTCTCTGCTTCAGTGCTGAGTGTCTGTTCCTCTCC
13124	17	49848060	49848179	3-prime	49847832	49848179	ENSG00000176358_TAC4	1	GCTTGAAGATGCCTCCTGCAGGCTTTGGTTTGCTCTTTGGCTCCTTGAGTGTAGATAGGGGAAACTCCCCCTGTTTTCTGGTCCTTCCAGCTGTTCCTGATTCCTTCCTTCAGCTTAACT
13125	17	49887438	49887557	5-prime	49887438	49887609	ENST00000515692	1	GATCCAGCTCTTGCTGCCACAACGCCAACAGAGTGAGGTCGGAGGTGGCCAGAGTCCAGGGCCAGCAGGGTCCAAGGACGTCCCCTCCCACTCAGGCCAGGAACCAATGCCAGCAGCATC
13126	17	49914397	49914516	3-prime	49913767	49914576	ENST00000518420	1	GCCTGCGGCCATCTTCCCTCCCCATTAAGGAGACAGCTGTCTTTGCGGGCATCCAGGAGACTGGACAGAGAGAAGACAAAAAATAAACATCACTGAGTGCCAGCCTTCAGGCAAGTGGAA
13127	17	49913977	49914096	5-prime	49913767	49914576	ENST00000518420	1	CTAGTAGGGGTGGCCATTCCAGGGCATTACCTGGGGCACTTGGAGGAAGATGACGTTGTTTGAGGCTAGACGATTGGAGGGACCCAGTGGGGGCAAGGTGGGAGGACAGGAGTCTGGTTT
13128	17	49968844	49968963	5-prime	49968844	49969339	ENSG00000108813_DLX4	1	GATCCCCGAAATCGGGAGACTGCAAATGCAGATTCCCTGCGTCTCCGCAGCCCCCGGGCCTCTGCCCACCACCCAGCTCCCTGTCTCTTGGGCATCCAGTCTCGCCACCTCTCTAGCATT
13129	17	49995556	49995675	5-prime	49995556	49995991	ENSG00000064195_DLX3	2	GATCTGTCAGTCTGTTTCTCTGGCTGGGGGATGAGAGATGGGCTTAGGTGAGGTGGGCAAGGAGGGGAGTTTGCCCATTGTGTGTTTGTGGAAAGAGATGGTCTAAGGTGGGGTATGGTT
13130	17	49995872	49995991	3-prime	49995556	49995991	ENSG00000064195_DLX3	2	TATATCCTTGTATTACATAATTACAAAAACGTAATTTAAAAAATTTTCTTTTTATTTAGGAAGGTGCCCACCGGGCAAGAATGTCTTGAGCCTATGAAAGACATAATTTAGCACTAGGAG
13131	17	49995992	49996111	5-prime	49995992	49997396	ENST00000511867	1	GATCCTATTGGAGAAGGGGAAGCAGACCTGTGTGGATTTAGAGGTTGTTGGGGATGTACAGCCTGTCCGGTGATACCAGAACTATCTCCAAAGCTATGTATGTGCAGTTTCACAGATGGC
13132	17	50055404	50055523	3-prime	50055041	50055523	ENSG00000005884_ITGA3	3	TGATACCAGAAGTCGCAGCACTTAGGGGGAAAAATGCTTTTTGGTAATTATAATTAGCGACATTTGGTTGTTACCACTGCTAAATATGTCTGTCTTTGCTGAGGAGCCAATCTCAGCTCG
13133	17	50055131	50055250	5-prime	50055041	50055523	ENSG00000005884_ITGA3	3	TTTGATTCCTTGGTGGAGGAGACCTTTAGTCTCCGCCCACTTACTGCCACCTGGCCCTACCCACCAAACACCTGATGGGTGCTGACGTCCGAGCCCAGTCTCCAAACACTCTGTTCGAGC
13134	17	50055524	50055643	5-prime	50055524	50055963	ENST00000499842	1	GATCAGGGTGAGTGGATAGGAGAAATAAATCTCGGCAAAGACAGCGAGGGGCCTGAGTGCGAGGAAGAACTCCCAGAGACCGCCAGCCACCTCTTGGGGACTCACAGCGCTGCGGAGGCG
13135	17	50055784	50055903	3-prime	50055524	50055963	ENST00000499842	1	GCCCGTCACATCCATCTTGCTCCCCAGGCGACGCTTTCTCGGAGAAGCGAGGGGCGGGGAGGGGAAATCTAAGCCTTTGGGGGTTGCCGACAGGTGTTTGGGGGAGAAGGCGGAGCTGGG
13136	17	50094533	50094652	5-prime	50094533	50094754	ENSG00000005882_PDK2	1	GATCTTGCTCTAAGGAAGCCCGGTGCGAAGGAGGTGGCTTTCTCAGGTGGTCGCGCTAGATGTCCAAGGCTTTATGTTCGGTCAGATGAGCTGTATAATAAAATGAAAGTGTTAACTGGC
13137	17	50094635	50094754	3-prime	50094533	50094754	ENSG00000005882_PDK2	1	ATGAAAGTGTTAACTGGCATGGACGATAGCTGCTGCCTCCACCGCCACTAGTAGTGATGGTTTTTACTCTGGATGTTTTTCAGTTGGAAAAGCAAACTCCGCCTTTTCCTGAGCCGCTTG
13138	17	50128812	50128931	5-prime	50128812	50131033	ENSG00000167100_SAMD14	1	GATCACACCGAGAGTGGGGCCACGGGAACTGGCACTGGGAACAAGGGCTTCCGCCGCTCTAAGTGACGCCCGAGGGTGGGAGAGAAGGGAGAAGCCCTTCGGGCAGGCGATAGGAAAGGG
13139	17	50130914	50131033	3-prime	50128812	50131033	ENSG00000167100_SAMD14	1	GAAGCTGACAGGATTTGGGGACCTGCTGGACTAGGAGGTGAGGGAGGAGGGGTCTAGGATGGCTGTGGACCTTGGCTTGAGGCAGGAAGCCCTGGAGCAGGTGGGGGTGGGGACGGATGA
13140	17	50151243	50151362	5-prime	50151213	50151508	ENSG00000108819_PPP1R9B	3	AGCCTTCCGCTGCCCCCGGACGTTGGCCAGCACTCTTCAACCTGCTTCCATCACAACTTCTGACTGCGGTCACAACCCACAGAACCGCACCTCCATGAAATATTGGGGGGAGGCAGTACA
13141	17	50161079	50161198	5-prime	50161079	50161385	ENST00000523083	1	GATCCAGCTGTGCAGCCATAGTGCCGAGGCACCTCGGACAGTCCCTCCTCTTCTCTCTTACTCCTGTAATCTAACGTTTGGCCGGGAATGGTCCCTGGCATTCCAACTCATGTGTGATGG
13142	17	50161266	50161385	3-prime	50161079	50161385	ENST00000523083	1	TCTGGGTACATTTAGGTCTCCAGGCTGGTATCCCAAAATGTCTGGGGGGATATGGAAATGTCCTTGGAAGTCGGAGGCTTGATACAGATGGTGGGATGGGTGGAGGTGGGATGGGGAAGA
13143	17	50163946	50164065	5-prime	50163946	50164422	ENSG00000108823_SGCA	1	GATCTGATGGGGAAGTAGCTGCAGCTTTTCATTAAGGAAGGCTGGCCTCTGTGGGCCTGGTGACACTGGGGCCAGGCACTGCTACCTTAAGACAGCTGAGTGGGTGGCTCCAAAAATAGC
13144	17	50164303	50164422	3-prime	50163946	50164422	ENSG00000108823_SGCA	1	CCAGGGATGAGCGGGTCAGTCAGGTGGAGAGAGAGAGAGGAAGGGACAAGGACTGCGTAACCTGCCTACCAGTCACCCCATCTGCAGGCCAACACCTGTGCCCTTAGGCTGGACCCAAGT
13145	17	50201317	50201436	5-prime	50201317	50202582	ENSG00000108821_COL1A1	1	GATCATCCACGTCTCGTTTTAAGCCGCGGCCCCCGGGACCAAGCGCAAGGCGCGATATAGAGTATCCTTGCACTCCCAAAAGTTTGGGACTTACTGTCTTCGTCTTGGCCCTCGACTTGG
13146	17	50202463	50202582	3-prime	50201317	50202582	ENSG00000108821_COL1A1	1	GGTAGGGGTGGGGGATTCTAGGGACACAGAGGTGGGGATTGGGGCTTGCAATCCCCTAAAAATTCATCCCCCAAACTCTTCCACCCCAGAGTTGGGAAGTATTTTTAGTGGGAGGCCTGT
13147	17	50208414	50208533	5-prime	50208414	50209011	ENST00000509943	1	GATCCTTTTCACTGAGTGGTTACTTCAGGCCTTCTGGGGCCAGCCGTGTGCTGGGGAGAGCTCTGGGGACAATAGCTCCTATTCTGGGAGAGTGGGGAGCCAGGAAGAGGAATAAAACAC
13148	17	50208892	50209011	3-prime	50208414	50209011	ENST00000509943	1	GATAAGGCTGGAAAAGTAGGCTGGGGCCAACTTCTGGAGGCCTGGGATTCTGGGGGAAGGAGTTATACTCAGTGGTGGCCATAGAGAGTTGGTGACTGCCTTTGAGAGGAGAATGGTTGT
13149	17	50214498	50214617	5-prime	50214498	50215242	ENST00000514468	1	GATCAGAGCTTGGTCACCAATATGGACATCTAGGTCTGAGCAGGGCCCACTCCCCGGGGGCGCATCAGCTCCATCCCGGCACCCTTTACACTGGCCTTCTCTTCACAAAGGACCACAGGT
13150	17	50215123	50215242	3-prime	50214498	50215242	ENST00000514468	1	TTCCCTGAGGCAACCAGAGATAAGAAAAGACCAGAATATGAATATCCAGCATTCCACAAAGAATCCTACAGGCAGGGATATTGCCCAATCACCAGTGCCTCGCATCCCAGTTCTATCCAA
13151	17	50270748	50270867	5-prime	50270598	50271409	ENSG00000167105_TMEM92	1	TTCTTTAGTGAATGCACTGGGGGCCCAGCGAGCGTTTATGAAGACATTTCGAAGTGGCTGCTCTTGGGAAACCCCAGATGGAATTTGGTGTTGAATCTAGGGGGCCGCTGACTACATGAG
13152	17	50271080	50271199	3-prime	50270598	50271409	ENSG00000167105_TMEM92	1	AATGCTAACAGGCCCTGGTGTTCTTGGCCTGGCCTGGGACCACCCACTTCCAGGCTCCTCATCTTGTCCCCATCTGCAGGAAGGAACGTAGGGCAGTTTGGTGTCATGGAACTGGGGGCC
13153	17	50345206	50345325	5-prime	50345206	50348282	ENSG00000015532_XYLT2	1	GATCCCAGAGCAGTCACGACCGGATGTATGATTGGTGCTCACTGCACAGTGCTGGGGACGCACAGGGAGGATGCCACTGATGGTGTAGGGGGTGGGGACTTGGCAGAGGGAGCAGCATGT
13154	17	50397653	50397772	3-prime	50396994	50397772	ENSG00000108829_LRRC59	1	TGCGAGCTCGGTTCACGTTCACCCGTGGCCCGCGGGCATTATTGCTGGCAGTGCCACGAGGCGAAAGGGCACGGACTGGGCGCCAGAAGACTGGGTTGACATCCAATACTGACCTCATCA
13155	17	50426658	50426777	3-prime	50426018	50426777	ENSG00000167107_ACSF2	1	AGGGCAAGGAGTGTGGGCTTTAAGGAGAATATTCCGATGGGGAGGGGCAAGGGCCAAGGCCTGGGCTGTACCCCCAGGACACTGCCTCTGAGTTGGAACCCCTTCATGGGCAAACTTGGG
13156	17	50470029	50470148	3-prime	50468676	50470148	ENSG00000136457_CHAD	1	TATTGTCTGTGATGAGGGGTGGAAGGAGAAACCAGAACCCACATTGAACCAAACCCCAGCCGTGCCAGAGCCAGAGCAGCTGATATGGGGGAAGCTTGGTGCAGGGAGGAGGATGGATGA
13157	17	50478124	50478243	3-prime	50477900	50478243	ENSG00000136444_RSAD1	5	ACACACACCATCTGACTGTCCTTCCAGCACGTACACCTCCAGATGCTTGGGTTGGCCTGACCCAAAACAGTCTACTCTCCCGGCCAAGCCAATTGCCCCTGGGATTTTCTGCTCCTCCAA
13158	17	50478382	50478501	5-prime	50478382	50478830	ENST00000507161	1	GATCCAGCCCAAGTGTCTCTTCTGCCCTACTGACTCCCACACTCTTAAAACAGATGACCTCACAGCACTGAGGCGGACGGCTCTGGTGTCCAGCAGGCACGGAATTAATACGCCTTGCCT
13159	17	50507990	50508109	3-prime	50507253	50508139	ENSG00000136449_MYCBPAP	2	GTTTGGGAAGTGATGAAAGGCCAAAGTGGCTGCAGCGAGCGTGGACCCGGGAGGTCTCCAGGCGCGTTGGTGCGAGTTGGGGACGGCAGGCAGGGACACCTAAAACCTACGGTACGCCAC
13160	17	50533325	50533444	3-prime	50532554	50533444	ENSG00000049283_EPN3	1	CCCCATCTTCTGTGCTCCCGGGATGCAGCTATTACAGTGGCCAGAAGCTTAGAGTTCAAGCTCACCCCCTGTCCCTTACAGCATCAAGAAGGGCACTGTCATTCCCCACTGCTCAGGCTG
13161	17	50532584	50532703	5-prime	50532554	50533444	ENSG00000049283_EPN3	1	GCACTTCCTGGGGGCGGCCAACAGGCAGGCCCCCCACCTCTCAATGCACCACTTGCCTGGCCAGCAGGAAGGGGTTAACCTGCCCTGCACTTCCTCCTGTGTCCTGTTACTGCTGAGGCA
13162	17	50559700	50559819	3-prime	50558950	50559819	ENST00000505495/ENST00000508920	1	GGGACTTTGAAGGTCGAGTCGATAAAGCCCAGCTCTGTGCTTCCGCCCCCTCCCACACACTCGAGACCCCCACAGGTTCCTTCTTAGGGGTCCTCGCTCTGCTCCGCAGCCCCTCCTGGG
13163	17	50559160	50559279	5-prime	50558950	50559819	ENST00000505495/ENST00000508920	1	GGTGCAGCCTTAGGAGAGTGAACAACGCCCAGGGGTGATGGCCTCAGCAAAGTGAGGGGTGGTGATGGAGGTCATCCGACCCATCCCGCCGCCTCTCCGCAGTGGCGCAAGCGCCCCAAA
13164	17	50559850	50559969	5-prime	50559820	50560700	ENSG00000006283_CACNA1G	2	CCTGGGGCCACGTGTTCAAGCACGAAGCCCCTGCGTGGAGTCCACGCCCTTCAAAAGGTCCCTAGGGGCAAAGGGATGAAGCCCAGGAGCGTCAATGTGAGGTCAGGTCCAGCGGGTTAG
13165	17	50560401	50560520	3-prime	50559820	50560700	ENSG00000006283_CACNA1G	2	TCGGGCTCCCTCCAAGGGAGTCCCAAAGACCCCAATGGCCAATAGGAAAGTGGGTTCGGTCTGGGCAGCAGTCTGATTGGCTCCAGCCTTCGGGAGCGGACCCAGGGGCAAGGGGAGGGG
13166	17	50631304	50631423	5-prime	50631304	50632606	ENST00000502435	1	GATCAAGTGCAGGTTGGCGGCAGAGGGGCAGCCTCACTGAGGGCCATGAGTGGGGCCAGTGGGGCCACCATTAGGCTGGGGTCTGGAGGAAGCAGACCCCACTTCAGGGGAGAGGACAAG
13167	17	50635464	50635583	3-prime	50634054	50635793	ENSG00000108846_ABCC3	1	CCGGCTGTGCAGTGTCCCACCCTTCTTAGGAAGGTTTCCTGCCACCTTCTTTTCTCTAGGTAAGACTGAGGTCTGAGAGCAGGCCATCCCCACCACTCCGGACTCAGAAGGGAGAAGCAG
13168	17	50708155	50708274	3-prime	50706815	50708274	ENSG00000154945_ANKRD40	1	TTGGTGGGTTCTTTTTATTGGGATTTGGGGTTTTTTTGTTATTTTCCCCCAGTTTGGTTGGCTCCTTTTCCTTATCTGAGCCAATTCGTGCCCAGCAGGATGGGGAAATGGGCTGAAAAC
13169	17	50707085	50707204	5-prime	50706815	50708274	ENSG00000154945_ANKRD40	1	GCTAGTTTATAAAATTCATATTTGCTCAGTTGCTTATGCTTTTAGCTCTGCAAGATGCGTTCTCCAGAAGCACCTACGGCAAATTAACTCAACACTCGAATTGGGGTGAGCTCCAACGCA
13170	17	50719081	50719200	5-prime	50719081	50720603	ENSG00000108848_LUC7L3	1	GATCAATATCTTTTTAAAAAATTCCACACTGGGAGACATTTGGTGTAGGACTGAATCCCCGTATTTTAGAAGCCGCCTTGTCTCTTCTTGCCTCGATTTCCCATCCTGTTAATCAGGAGA
13171	17	50720274	50720393	3-prime	50719081	50720603	ENSG00000108848_LUC7L3	1	TGACGCTTATACGGGGAAATAGAAATGTAAAAGAAGTCGTTTACTTGTTAGGGTTTACCGTGATGATTTACAAGTATTGTTCGTTAACAGTATTCTAAGAAGTCCCTTATAGAGGCAGCT
13172	17	50767492	50767611	5-prime	50767492	50767981	ENSG00000167117_ANKRD40CL	1	GATCCCCTGATTCTAGACATCAAAATGGAGGAGGCAGAGGCTGGAGCAGGAGGTTCAGTGAAGAATGGGTGGGGAGGGTCAAAGTCCCCAGTGAGGCTGCTGCCTCAAAGGCAGGCTGAA
13173	17	50768540	50768659	5-prime	50768540	50768899	ENSG00000278672_MIR8059	1	GATCCCCTGGCCTGGACTCCTGAGAAAATGCACTTTGGCCAGCCTGGCTGCCAGGGTGTGGTCCGCCATAAAAAAGGCATCCTGAACCTCCTCCCCTGAGTGGGTGTGGCTACAGGTGCA
13174	17	50834309	50834428	5-prime	50834309	50834665	ENSG00000173714_WFIKKN2	1	GATCGAGTGACCAACTCGAAAACACTCAGACTGCAGGCTGCTCTGTGGCATTTTAGATAGAAGCCATTTGCTGCCAAATGGGGGAGGAATCGCCCCCAGCCCCTGGCAGCTTCTGGCTCT
13175	17	50834486	50834605	3-prime	50834309	50834665	ENSG00000173714_WFIKKN2	1	TGTGAAAACCAGAGTTTGGGCTGTGCCTTGACAGCAGTTCTGGCAGATGGATGGGGGAGGGGTGATTTTAAAAGGCCCCTGCCCACACCCAGCAAGCTGGTGTCCCTGTTTCCTGTACCG
13176	17	50867328	50867447	5-prime	50867328	50869007	ENSG00000141232_TOB1	1	GATCATTCTTGGCTGAAATATGTGCGGGTACCTAGGGAGTGGGGTAAGAGAGGGACTCGTGGTGGGGGGCGGGTAAGTGCCTTTTTCACAACCTGCCCCAGAGAAATACACGAAATTACA
13177	17	50868738	50868857	3-prime	50867328	50869007	ENSG00000141232_TOB1	1	TAGGTACTGATTAAATATCAGTAGCATTAAAAGCATTTTTAAGTCAGAAATGTAGATGTCAAAAATTTATGAGTTATTGCTGCTTGGCCTAGGAGTGTAAGAAGATGTCTGACCAAATAT
13178	17	50944128	50944247	3-prime	50943303	50944247	ENST00000506394/ENST00000512717	1	GCTACCAGAGTCCCTCCCCAGCCTGAGACTCCTGAAGCCCCAGACTCAGGGATTTTCTTTCCACTAAGCTCTGGTAAGTCCCACCATCACAGACCAGGCCTGTGTCGGCCCCAGAAGCAG
13179	17	50945156	50945275	3-prime	50944691	50945365	ENST00000501718	1	GGGTCCCACAGCCATCCACGGCAGACCCCGGCTCCTGCCTGATGGTTTTTCCCAACGGCTCCCAGAACTCTTGATTCTGGTCTGGAGAAGCCTCATGAAAGGAGGCTGGGGTCGCAAGAT
13180	17	50944841	50944960	5-prime	50944691	50945365	ENST00000501718	1	ACATGTGAGTGGCGGGCGGTGGAGTGCGGGTGGGGGGGAAGCGGGGAGCAGGAGCTACTCGTGTTTGATGGCTTCCCGAGTTGCCAATGTCCTGGTCTATTCTGAGTGACCGCCTTATTT
13181	17	51121864	51121983	3-prime	51120320	51121983	ENSG00000008294_SPAG9	1	GGTAAGGGGTGGAGTCACTGGAGTGAATAAGTCCCATGACAAGTGAGGTTTCTGCCGCCTGGGAGAGTGTCACGTGTGGGGAATGACACAACGCCCACGCCTAGAGCGGGCTGAGTCAAG
13182	17	51120440	51120559	5-prime	51120320	51121983	ENSG00000008294_SPAG9	1	CCTGGTGCTCCTGGTCCTGCGCGAACACCGAGTCCAGGTTCTCCAGCACAGCCACCACCAGCGGCATCAGCTCTTTGACCACCTCCTCGTCATAGCGCCCGATAAGCCGCTCGAACTCGC
13183	17	51153432	51153551	3-prime	51153106	51153551	ENSG00000239672_NME1	1	AGGTCTGAAAAAGCTAGCGCCGGAAGTTAAACTGCAGAAAGTTGTTCCCTAGAATGACTGCCTACTCCCAAGAGGAAGCGTGGGCGAGCGGTGTTCTGCAAAATGGGCTCTCCGGCAGCG
13184	17	51153552	51153671	5-prime	51153552	51153677	ENSG00000011052_NME1-NME2	1	GATCTGCGCAGAAGCGTTCCGTGCGTGCAAGTGCTGCGAACCACGTGGGTCCCGGGCGCGTTTCGGGTGCTGGCGGCTGCAGCCGGAGTTCAAACCTAAGCAGCTGGAAGGGTAAGAGGT
13185	17	51165347	51165466	5-prime	51165347	51165690	ENSG00000243678_NME2	1	GATCAGCGCAGTGCTAGGGGCACTCGGGTGATGGCATGATTGCTGTGGTCAGCTCAGAGTCCTGAGGGGAAGCAAGCGGGCTCTCACCATCTCAGGGCAGTACCACTGCTGTGCGGCTGT
13186	17	51165571	51165690	3-prime	51165347	51165690	ENSG00000243678_NME2	1	GTCTACAGGTCGATGACAGGCCTAATCTCTATGACAGGGTCTAGACTTTCCTCAGGGTCCAGGGGCGCACCTCAGGGTGAACTGGAAAACTCGACCGCACTTTAGTGCCAGGTGGGCAGG
13187	17	51261135	51261254	3-prime	51259837	51261254	ENSG00000011258_MBTD1/ENSG00000011260_UTP18	1	GTCTTTCTCCGCCCCTGGAGGCGCCGCTGCTCGGGTATCTGCTTTGCGAACTGTGGTCGTGAGCATCTTTCGCTGCTGCTCGACTCCGCTAGCCTCTTCCCAAACTGAGGGTGGTCTTTT
13188	17	51260017	51260136	5-prime	51259837	51261254	ENSG00000011258_MBTD1/ENSG00000011260_UTP18	1	TAACTCGGGTGGCCCCAGGATATCAACAACATTAGCATAGCCCTCCCTCCCCAGCGCGCCTGCGCCGTGACCCGCGCCCCGATTGGCCCACTTCCCTACATACCCTCCTCTCTCGCTTCC
13189	17	51440048	51440167	3-prime	51439173	51440317	ENST00000514147	1	TCAAAGTGCTGGAAGGACTCCCCATCACTGAGTTCCTTGCCATCAACACAACTGCAGAGCAGAGCAGAAGTGACCACACATCCAGAGGCCACTGTGGAGGAAACACAGCATCAGGCCCTT
13190	17	51439413	51439532	5-prime	51439173	51440317	ENST00000514147	1	TCCAGAAGTTATTGGTCTGCTCTGATGTTTTCTATCTGACAGAGAGAAGGCTGAGCAGACAGGCCAACATCACACACACACTGCAGAATTCATGTGCTTATGTGCTTTCTCTGCATGCCT
13191	17	52160130	52160249	3-prime	52159976	52160249	ENSG00000154975_CA10	1	ATTTCAGTATAAACCTCGGTCTAAGAACTGCACAAAGGGTAGATAAGTGGAGATGGAGGAGGGGAAGGAAAGGGTGCCCGTTCATCCGCACAGAGTCAATCTAGTGAATCTTCCCGTGTT
13192	17	52862986	52863105	3-prime	52861492	52863225	ENST00000412360	1	TCAACCATAAAATTTTGCTTAGTTTGAAAATACTACTTTCTTTGAGGTTCGACTTAGGCTACAAAAAACAAGAAGGAAGAGAAAACAAGACAGTAACATTTATTTACTGAACCATGACTA
13193	17	53822741	53822860	5-prime	53822741	53823131	ENSG00000141200_KIF2B	1	GATCCGGAGAGCACGCCACATCCTCCTCCAACCCCTTCACCCTCACTGGCAGAGAACAATCTCTCCATCCCTTTGTGCTCCCGTACCATTCACTCCTAAGCCCTAGGTTCTGCCGCCTCA
13194	17	53823012	53823131	3-prime	53822741	53823131	ENSG00000141200_KIF2B	1	CCTGATACCTCCATCACTCACCATGGCCAGCCAGTTCTGCCTCCCTGAATCCCCATGTCTCTCGCCCCTGAAACCCTTGAAGCCACATTTCGGAGACATCCAAGAGGGCATCTACGTGGC
13195	17	54898852	54898971	5-prime	54898852	54899754	ENSG00000141198_TOM1L1	1	GATCATGCAGAACGGAACAGAGTACAGGAAGAGAAGGCTGCAACAACCACCACAACACCCTGGAGGGCACAGGGAGAGAGAAAAACTTCTGCCAGGCATTGCTGAGATAGAACACAGGTA
13196	17	54899635	54899754	3-prime	54898852	54899754	ENSG00000141198_TOM1L1	1	TATTAAAATTCACAAGACCACGGACATAAGTCAAAACAGGTCCCCTTCGTCTCCCTAGTCACCATCTCCAGGGCTAAAAAACAGACTTGAAATGGGTGGCAGTTAGACTACAGGAAACAG
13197	17	54968722	54968841	5-prime	54968722	54968943	ENSG00000166260_COX11/ENSG00000166263_STXBP4	1	GATCTGGGTTGAGCCTGCCGCTGCCTTGGCTACCAGGCTCCTCAGGTGGCAGCGCTTGCAGTCGGGCTACGGAGGCCGGGTTGCCAGATTACGGGTAAGTTTGCGTTTTGCTTTGTGACT
13198	17	54968824	54968943	3-prime	54968722	54968943	ENSG00000166260_COX11/ENSG00000166263_STXBP4	1	GCGTTTTGCTTTGTGACTGTTACTCCCACTTCGCTTCTCGCCAGAACGTCTCTTAACATTTAGGAAAATGCGTTTCGCCCGTCCGCGTGCAAGCTTGCCATCACTTGGGGTTGCGCCTGT
13199	17	55265772	55265891	3-prime	55264643	55265891	ENSG00000108924_HLF	1	CTCCTCCTCCATGAAAGGGGAGGGACCCCTCCTGAGCTACATTTAAAAGAGCTTCGGGCACCCGGCCTCCCTGGGTCCCGCTCCTGCGGCGCGGGTGGGAGGTGTAACTTGACAGGTCAG
13200	17	55422215	55422334	5-prime	55422215	55422404	ENSG00000108960_MMD	2	GATCGAGGGAGGGAGAGAAGTGGTGAAGGAGGAGATGGACCAGGAAATCTTAAAAGCATTGTGAAGAAAATAGCAGCAAACAAGCAGCCCTACCTCATTCATTTTTTCTTCATCATTAAT
13201	17	55422285	55422404	3-prime	55422215	55422404	ENSG00000108960_MMD	2	TAGCAGCAAACAAGCAGCCCTACCTCATTCATTTTTTCTTCATCATTAATTTCTCCATCCCTCCTTTCATTTATTCCTTCATCATTTTGAGGGCCAGCTCCCGCGAGGCTATTGTGAGAG
13202	17	55511406	55511525	5-prime	55511406	55511616	ENSG00000261873_SMIM36	1	GATCTTAGAGCATCGGAATAGCTACATTGGCTCTGGAGTAAAAATACATTAATCCCTACTGCTCCAGGAGACCTCGAGGATTAAAGCTGCTCGGTTTAATAACTTAAGCTTGCTGTTAAT
13203	17	55732035	55732154	3-prime	55731467	55732154	ENSG00000166292_TMEM100	1	GAATCTCTCTGGGAACAGGAAGCATGTACCGCGGGACCAACAAGGCTTTTGGACAGAGAACTTTCACGGGTTTTGTAGAAGCAACTGGGCTCCCCTGAGGCTGCCAAGAGGGTGTGCTCT
13204	17	55731527	55731646	5-prime	55731467	55732154	ENSG00000166292_TMEM100	1	CTGGGCTCAGAATATCAGAGAACTGAGACAAGACAACTTGGGGAAATAGCTAACACTACTACACAAGCTACCAGAACAGCTGTAGGAAGCCTCTTTTTTAAAAAAATATTCCCTGATGCA
13205	17	55750592	55750711	5-prime	55750442	55751437	ENSG00000141179_PCTP	1	ACCCCTTAGGATTTTTCCAGCATTTCTACTCTGCCCACCTCTCCTCTCATGTCTACCAAAGAGACTTTCTCTACTTTATTCAGAAAGGTAAATGAGAGACACTCAAACAGGTCTGTAGGT
13206	17	56591920	56592039	5-prime	56591920	56594400	ENSG00000183691_NOG	1	GATCTTTGGGGAAAGAAAGTTAAGCGATTTAGGTTGTCACAATGGGACCTCTTAACTCCCACTCCATGGAAGACTGGCAAATACTTGAGTCATCCACTCCAAGTCTCTCTTCTCCAGCTT
13207	17	56833818	56833937	5-prime	56833818	56834123	ENSG00000153933_DGKE	1	GATCCTCGTGGCCTTGCCCCGCCGGCGGCTTTCCAGAATTTTCTACGATTACGAAGTTTTGGCATTCAACCCTCCATCCTCTCAAACGCCCCACTGTTACTCCGCCCCCTTCCCCTAGGC
13208	17	56838557	56838676	5-prime	56838257	56839139	ENSG00000214226_C17orf67	1	TCTAGTGAATCTTATAAATGACCATCTCAACTTTATGTATAATTCAGCTGCCTCCTTCAGCACACTAAAAAAGAGAGCTATTGTGACCAGGTAATTTTTTAGAGAAAACAAGCCTTGTTA
13209	17	56913381	56913500	5-prime	56913051	56914211	ENSG00000121060_TRIM25	1	CCGTTCCCTACCTCCAGGTCGGCGCTGGCCTGGCTCAGGGACGCGGGAGAGCAGGTCTTATGCTCCACCAGGCAGATGTGGCAGATGCACTCGCTGTGCTCGGGGCAGAAAAATTCCCGC
13210	17	56961079	56961198	5-prime	56960899	56961788	ENSG00000121058_COIL	1	GGCGGCTCGCCCCCGCCGGAGCCTTTGGCGTGTGCCACCTAGTGGTGAAACCTGGCTACTACAGGCTGCGTCTAGGCGAGAACTCGGAGCGTGGTTGATTTCATTCAATTTTGTTCACGG
13211	17	56977847	56977966	5-prime	56977847	56978669	ENSG00000121064_SCPEP1	1	GATCCGGTCACACAACCTAAATCCAACATCTGCATCAAATGTCTCCTTTCCGAAATACTCTCCCTAAAATGACAGAGAACCTGGCCAGGCGGACAGAACGGCCCCTGCGCATTTGCAGGG
13212	17	56978550	56978669	3-prime	56977847	56978669	ENSG00000121064_SCPEP1	1	ATTGGCTGCTAAATGAGGATATAAGGTCGTTTTATTTTAAGCTGAAATCTGCGGTCAAAAGTACCCTTACATCCTACCACGAATGGGACATTTCATTGAGATAAGGCCCTTTCTTTTCTT
13213	17	57084452	57084571	5-prime	57084452	57085655	ENSG00000121057_AKAP1	1	GATCTATTTTCTATATTTTGGCCAAACAAATGTTCATTTAAAGTCACTTTGTTTTAAGGATGACAGCAGGGCTGGACAGCCAAAACCCTACCCTCTCCATTTATTTTGGAGGAATTTATT
13214	17	57255820	57255939	3-prime	57253731	57255939	ENSG00000153944_MSI2	1	GGAACCGCGCAAGACGTGCCGGTGTGGAGCCAGAGCCAGAGAGAACTTCCAGCGCAAAAGGAAAATAAAACTTGTGGCTGGTGTTTGTGCAGGAGGGTCTCCGCCATCCTGAAGCCCCCC
13215	17	57745123	57745242	5-prime	57745123	57745347	ENSG00000166329_CCDC182	1	GATCTCCAAGTCAGCGGGTGGTGGGAGGCAGGAGGGCCATGACTGGGACAGGGAAAAGTCTCCAGACTGGAGGCCACTCTCTATCATTTTTTTCCCCTGTAGGGTATTCACCGTCATGAG
13216	17	57745228	57745347	3-prime	57745123	57745347	ENSG00000166329_CCDC182	1	ATTCACCGTCATGAGAATGGACCCAGCCTGGTAGAGGGGTTCCATTGTCTCTTCTACGTTGGACAAAGAGAGGAAGCCAAGAGACCAACCAGGTCAATAAATATTTTTGGCTAGAGACAC
13217	17	57850425	57850544	3-prime	57850104	57850544	ENSG00000181610_MRPS23	2	GCCGAGATTTGAGGTCACCAGCTCTAGGCCCAGGCTGAGCCTAATGTTGTTTAGAGTCACAGACTACGCAGAAGAAAACCAAGGCCGGGGAGGGGCCGTCACTTGCCCAGCGTCGTGCTA
13218	17	57850134	57850253	5-prime	57850104	57850544	ENSG00000181610_MRPS23	2	GGAGAGCGGCGCAGGCAGAAGCAAGTGATAGGCCGAACGGGCGCGCTCCGAGGTTACTTGCCAGGTTCAGGCAGGAGCACTCGATAGCCGAGCCAAAAGGGCAGGAGCGAGCCAAAGCCG
13219	17	57954236	57954355	5-prime	57954236	57956062	ENSG00000180891_CUEDC1	1	GATCAGGTGGGGAGCACGGTGGATGGTCTTCTTGTATCCTCTATCGCCTCCAGGGCATCTTGTTTCTAAACTCCCAGGGAGTCCCCTCATCTTCTACTCCACTACTCCACCAAAAAAAGG
13220	17	57955943	57956062	3-prime	57954236	57956062	ENSG00000180891_CUEDC1	1	ATGCTGAGGACACAGGAGATGGTGGGAAGGGGGAGCAAATCAAAGCTATCACTCGTCCACACCGACAGATACCACCTGCCATCTCCCATTTTCTCCTCCCCCAACCTCCCCAGCATCCCT
13221	17	57987025	57987144	5-prime	57987025	57988870	ENSG00000136451_VEZF1	1	GATCTGCCAAACAGGGGTCCCCCATCTAAAGTGGGCGGGCAAGAGAATTGCCAAAACACATCGGCTACAGTCACTTTCAAGTTTCTTGCAAAAAAGCGAAGACCAACATCCCAGAGAGTG
13222	17	57988751	57988870	3-prime	57987025	57988870	ENSG00000136451_VEZF1	1	TCTTCCTTTTGGCATTTCCTCCCCGGCCGGCTAAGCCCTCTGCGCTCTCGCTATGATATGCATCTCATGGCGAGATGGCCTTCCAACTCAAGCAGGGAATCCCACTGGGGTGCAGCCTCA
13223	17	58007441	58007560	3-prime	58007317	58007560	ENSG00000136450_SRSF1	1	TGGGGTGGTTTGCGAACAGAGTGACCAGCCGTTTGGTAAAAGTTAAATAACGAACTTTCGTTAAAGGAGCTAGTCATCCAGGTCGGGTCTTGAAGGATGGTCGATTTCTCCAGGAATGAG
13224	17	58082597	58082716	5-prime	58082477	58083535	ENSG00000264364_DYNLL2	1	TCTCCTCCAACCTTGTCTACCTGGACAGGCAGGGACAGACGACAAGAAATCGCTCACTCTCACCCCCATCCCAGGACCCCAAGGCCATAAATGTGCAAGGACAGCAGAGGCCTGCGTACC
13225	17	58083086	58083205	3-prime	58082477	58083535	ENSG00000264364_DYNLL2	1	ACACCCTTCCCTCTCCTCCTCTCTCAGGACCATGTCTCTTTATTCCTTTTCAGGCCTGGCCTCTCCAGCCCCGGGGGGAGGGGTCCGCATTCCTCTCCTTTCTTAAGGCCACGGCTCCCT
13226	17	58148231	58148350	5-prime	58148231	58149182	ENSG00000141194_OR4D1	1	GATCAGTAACTCTGAAATGTTGGCCCCAAGACAGTCTCCCAATAATTATGTGCATCTGATGCAACATCTCACATACTTTTTAATAACTCCCATTGCTCATTTGCCCTTAGCAGCCTGAGC
13227	17	58149063	58149182	3-prime	58148231	58149182	ENSG00000141194_OR4D1	1	TTCCTTCTCCCCTCGTCTCTCCTAGTCCTGTGTGGGCTGATTTTCTAAGAGCAAAGACAGATGGGAGAGAAGATTGAGTAACAACAGAAGAGGTCTAGAATCCTCCCCTTTCCCCATACA
13228	17	58166841	58166960	5-prime	58166841	58167673	ENSG00000255713_OR4D2	1	GATCTTGCAACACCTGCTAGAGGGTGGGAGTAATAAGCAAGTGACATAGACCTGACGATAGTAAGTCTAAAGGATGAGCAGAGACTCAAGAAAAACTGCAAGGGGAATGTGATGTTGAAA
13229	17	58167554	58167673	3-prime	58166841	58167673	ENSG00000255713_OR4D2	1	CATGCACGTATGTAGGTATGTTTTTCCACCCTCAGTTTATCCACAGAGCATTTTAGGTGGCTTCTGAGAGTTTGAGTTTTAAGCTGTGAGCAAATCAAATATTATAACAATGAGGAATAT
13230	17	58192665	58192784	3-prime	58192187	58192784	ENSG00000121053_EPX	1	CAGAGCTGCCCTCCCCCACCCTAGAATGGGCTATAAAAGTCCCTTCCCAGCTACGTCCAGAGAAGAGCTGGAGGAAGTGAGAGGTCGGCTGGGGGTCCTCAAAGTGAGAGGGGAGCAGAG
13231	17	58218980	58219099	3-prime	58218241	58219099	ENSG00000167419_LPO	1	GTTCTTAGAGGCTGTGAGTGGATGGGGGTACGGATAGTGAAAGAAGTGGGGAGCCCGGAGAAGTGGTCGGGATTGTAAGCAGAAAGTGGGGACCTCAGAACACCGAGCTCAGGTTGGAAT
13232	17	58218481	58218600	5-prime	58218241	58219099	ENSG00000167419_LPO	1	GCCACAAATAGAATGTAGGTTGCCGGGCAACTCTATAACATATCAGAAGTATAGTATTTGTTATCTCACTACATTTGGCCACAATTCTGATTAGTATCATAATTAGTATTAGATGGCACA
13233	17	58219758	58219877	3-prime	58219427	58219877	ENSG00000011143_MKS1	1	ATTTATTAGTCTTTGTGTTGATATTCACTGAGCAAAGAAAGAAAAAACAAGGAAGTCAACAGTAAGGAAGGAAACGATGTTATTATTGAACTGATTCTTACCTTGTGTATGTTAGTTTTG
13234	17	58280474	58280593	5-prime	58280474	58281005	ENSG00000005381_MPO	1	GATCACAAAGTCAGGAATGGGCCCCAACCCCCTATCAGGCCCCAGAGCTAGGAAGGCCTGCTCTGAGAAAAGGGGTCTCTGGAACACAACCACCCCAACACACCATCTTCTCCCACCTTG
13235	17	58280886	58281005	3-prime	58280474	58281005	ENSG00000005381_MPO	1	TGTCATCCAGCTTCCAAGGACCCCACCTCCACAGCTCACCTGATATTGTCAGCTCCTCTTAGCTCAATCTGCGCTTTTATGTCCTCTAAGCTGGGGGTGGGGTGAGGTAGAGGAAGGTCT
13236	17	58328573	58328692	5-prime	58328573	58329114	ENSG00000005379_TSPOAP1	1	GATCCCCAGTGGTCCGCTGTGGTCCTTTATCTCCGGCTCTGCTCTCTGCTGCTGCTCTTTCGCTTGCTGGGTGGCTGGGCTGGTCCTAAGGAGGCCTGGGTCGATGGGCTGCTTGCCTCA
13237	17	58328995	58329114	3-prime	58328573	58329114	ENSG00000005379_TSPOAP1	1	TCCCACCCTCATCTTCACACATTCTCACACCTTCCGGAGTACAGAGGCGAGTGGGGTGCAGATGGTCCTCCCTACATCGGGTGAGACTGATAGAGACAGAACGGGGGAGGGTATGACAGA
13238	17	58331219	58331338	5-prime	58331219	58331407	ENSG00000284353_MIR142	1	GATCTCCGAAGCCCACAGTACACTCATCCATAAAGTAGGAAACACTACACCCTCCAGTGCTGTTAGTAGTGCTTTCTACTTTATGGGTGACTGCACTGTCTGTCTGTCCGTCGGCGTGTA
13239	17	58331288	58331407	3-prime	58331219	58331407	ENSG00000284353_MIR142	1	TGCTTTCTACTTTATGGGTGACTGCACTGTCTGTCTGTCCGTCGGCGTGTACTCTTCAGGCTGCCCAGGCCTCCTGACTCCTGCTCCAAGAGCCCCCCAGCCCTCCTTGTGGCTTCCTAA
13240	17	58335314	58335433	5-prime	58335314	58336308	ENSG00000264399_MIR4736	1	GATCTGGGCTTGGAATCCTGGAGGGCTCCAGGCTCATGGTCCCTCACTGCCACCCCCACCTTACCGACCTGGGGGACAACCATCTCTGTGTGCCAAGCTGAGGCTGTGGGTAGGCAAAGG
13241	17	58336189	58336308	3-prime	58335314	58336308	ENSG00000264399_MIR4736	1	GAGTCAATAGTCCCAAATGTTGAGACCCTTCCCCATCTCCCTGGAGGGGCAGCCAAGGGAAGCAGGTGCCAAGAGAGGCAAGTGCCTTAAGAACCTAAGACAGCCCATGTCCCCTACAGA
13242	17	58352585	58352704	5-prime	58352495	58353479	ENSG00000213246_SUPT4H1	1	CATTGGGGGCAGTGAATCCACTGTCTCCCTCTGGATTGTCTCTGCAGAGACCGAGAAGAAATCCAGGGACAGCCCCACCCCTCCTTCCTAACTGCGAGAGCGCTATAGGGTTTCCACTTG
13243	17	58353120	58353239	3-prime	58352495	58353479	ENSG00000213246_SUPT4H1	1	TAAATAGTTTCAGGCCCCGCTGCGCTGTCATTCCAGCCCAGCCTCCTGATTGAGCTGCTTCCGGGCGGGCTTTCTTCTTGTTGGCGGTCCCATGCTGTGTTCAGATGGGCTCTGTGACAG
13244	17	58417524	58417643	5-prime	58417524	58417783	ENSG00000108375_RNF43	1	GATCAACTCCCTAGAGCAGGAAGCCTGTGGTTTGTAATTGGTGTTCTAGCTCTGACTCCCTCCCCTGGGACTGCAATCACGCTCTCTACCTGCTGACAAAGTGAGGGTGGAGCTGCTAGA
13245	17	58417664	58417783	3-prime	58417524	58417783	ENSG00000108375_RNF43	1	CCCCCCTCCTCCTGGTGCTCACACACAACACTTACTTAACCAGACCCGTTCTTTCGCTCTCCCCCCTCCCTCAGCTCCTCTACTCCCTCTACTGAGCCACAGCTAAACTGCATCCAATTC
13246	17	58488934	58489053	3-prime	58488330	58489053	ENSG00000176160_HSF5	1	GGAGGAGGGAATCACAAGAATCTAAGTACTATCTTGTGTGCCTGCCCAACTAGCTGGTGGCATTTTAGACATTAAAGAGAAATAAAGATGGGACAGAATTCTACGGTATCCATAAGAATC
13247	17	58488540	58488659	5-prime	58488330	58489053	ENSG00000176160_HSF5	1	CCCTTCCCCAGGCGTTCCCAGACTTCAGGCCGGGAAGGCTGTCTGCCGGGGTGTTCTAAGTCCTGACAAGAGAGAAGCCCAGTTATCCACCGTGGAATACCAAGAGGCGTGTGTTTCGGC
13248	17	58518505	58518624	3-prime	58517616	58518624	ENSG00000108389_MTMR4	1	GATGGGTTCCTCCAACACTCACTTTGTATCGATAAACGACCCTGCAGTTCTTCACGACCTGCATTGCGCTGGCAGTCCTGAGTGAAGAACTCTCCTCTCATCCCAGAGATGGGAAACCTG
13249	17	58517916	58518035	5-prime	58517616	58518624	ENSG00000108389_MTMR4	1	TCTCCTGAACCAATCATATCTCTAGCCTGTACCCGCCCTGGCCAATGGCCACGCCAAGTCCCGCCCTGCCCCCATCACGCAGCCACCGCCCTCACTCTCGACCCCACTCATTGGTCGAGT
13250	17	58544245	58544364	5-prime	58544245	58544614	ENSG00000108387_SEPTIN4	1	GATCCTAATGATGCCTGAATATTTACCCTGTTTTAAAGCTGCTGTTTCTTGGGCTCCCACAAAAGTGGCTGTTGTTCTAAGAGTGTCTCAAATAATCCCCTTAGCTACCTCTCTGTCTGG
13251	17	58544495	58544614	3-prime	58544245	58544614	ENSG00000108387_SEPTIN4	1	TTGGCAAGTTTTTAACAAAACTGGGATTTCCTTGTACATAGAGAAGGCTCCAGACCCTCCTTTACTCTCCCGAGATTCTAGAAATTCTCAGGACTCATCCAGAGAAGGAATCAGCCAGAA
13252	17	58691933	58692052	3-prime	58691445	58692052	ENSG00000266826_AC011195.2	1	GCTTACTTTTCCAGCTACTGCTTAAGCTAGGCAGGCCATGAAGAAATAACGGTCTCAGTAACCTCCATGCTCGGGATACGACTCCCGGGAAGACGTGGGTGGGTGCGGGGAATGCGGACT
13253	17	58692172	58692291	3-prime	58692053	58692291	ENSG00000121101_TEX14	1	GAGACTGCAACTCTACAAAGAGCACGCAGATTAATTCTAATGATTGTTCCCTGAGCTTTTCACACCAAAATAATGGTAACTGGCTAGTGTGTGCCCGTTACGCTCACTACTCCCACTCGA
13254	17	58692292	58692411	5-prime	58692292	58693189	ENSG00000108384_RAD51C	1	GATCATTCCTATTAATGACTCTGAGGCTTCACCTAACAGGCCACGGTGGAGGCAAGGAAATGTGGCGTGGAGAACCCACTGGGCCTGGCTCTCCGTCCTATGGTCTCCGTCCATCGTTTT
13255	17	58692860	58692979	3-prime	58692292	58693189	ENSG00000108384_RAD51C	1	CTCGGCCTTCAGCCCAGTCTCCGTTAGATTCTGCTTCCTCCCACGTCCATGTTTACAGCGTGAAAGAGCTCCTCGACTCCACTTACAAGTTGTCTGAATGGTTAGGAGAACTGTGGTCGT
13256	17	58755489	58755608	5-prime	58755489	58755777	ENSG00000175175_PPM1E	2	GATCCAAGCAACCCAAGTGGGAACCAACAGCTAGACTTGGAGATGTCTTAGCTCACTCTTAACCACGTGAGGGTAGGGTATCCAACCAATAAAGACATTCAGAGTTGGAGAGCGGGCGAG
13257	17	58755658	58755777	3-prime	58755489	58755777	ENSG00000175175_PPM1E	2	CTTAATTAGAACCGGTTGCCATGGCGACAGTCTCTAGGCAGCGTGGGCTGAGCTCTCCGTAGGAATAAAGGGTGGGCCGCCGCTGGACCCTGCGCGCGCCCGCCACCAACTTTCCCTCCA
13258	17	59106542	59106661	5-prime	59106542	59106936	ENSG00000108395_TRIM37	1	GATCAAATCGCCGATAAAAGCCCGGCGCCCACGTCAGGGGGCTCTGACAACCGCCCCACCTGCGCGCCCCATCTCTTCAGGTCCAGCGCCGCCTACCCCCATTTCGCCATTTTTACCGGC
13259	17	59106787	59106906	3-prime	59106542	59106936	ENSG00000108395_TRIM37	1	TGACGGTGGAGTTCAGCGAAGAAGGTGCCGCAGAGAATTCGCAAACACCAACCGTAACCAGAGCAGCTGGGGGCGCGGCGGCGAGAGAAGCTGCGAAGCGCATGCGCGCAGGACGCTGTG
13260	17	59155946	59156065	3-prime	59155108	59156095	ENSG00000068489_PRR11/ENSG00000182628_SKA2	1	GGTTTGGGGCTGGGGAAGAAGTGCTCGGCCTGGCTTCATCTTAACCATACTTCTATTTAATTAACACTTCGCAAGATACGTTTTGGAGCAAAGCATCTGCCTTCCTTTTGAACATTTCTT
13261	17	59155168	59155287	5-prime	59155108	59156095	ENSG00000068489_PRR11/ENSG00000182628_SKA2	1	AATAGTTGACATTCCGCAGACCGCGGCGGCGCTTAAGCCGCAAGCCGTACTAGCACGGAGGGCCTCCATTGGACAGCTGTCACTCAACATCTCGCACTCATTGGCTCCTCCGTTCCACCG
13262	17	59197566	59197685	5-prime	59197566	59198024	ENSG00000265303_AC099850.2	1	GATCTGCGGAAACTGCTTAGAAAAGTCGATGTAGAGAGGTAATACACTCTCATATCTTTATGCCTTCTACGTCCATTTTAAAAGTTGCCATAAAATACAGCTACTGTTATTTTCAATACC
13263	17	59209253	59209372	3-prime	59209033	59209432	ENSG00000167447_SMG8	1	AAACGTTATAATTATACATTTAAATCTGGTTGTAAGTTTTATCCTGGCAGCTATTTGTCAATATGCCTTCTAGTTAGAGAGGTTCTGCAAGTTATAATTTACATACAAAGATATTTCGCA
13264	17	59220942	59221061	3-prime	59220369	59221061	ENSG00000153982_GDPD1	1	TCCCGGTCAGAGCCACGGCGGGGGTCTCTCGAGGGCAGCAGTGTGAGGGGTTCTCTGAAACGGGAAAGACACGGTCGAGAATGAAGGGTAGGTGGAGCGTTTCTCGGCGGATGGAAGGAT
13265	17	59220549	59220668	5-prime	59220369	59221061	ENSG00000153982_GDPD1	1	CTACTGCCGCAGCGGAGTTCAGAGGGCCCGGAGGTGGGAGACTTCCCACACGGTGACTGAGATGTCGTCCACTGCGGCTTTTTACCTTCTCTCTACGCTAGGAGGATACTTGGTGACCTC
13266	17	59333173	59333292	3-prime	59330087	59333292	ENSG00000175155_YPEL2	1	ATTCTTCTAAACTGTGTTTTGAGTGGCTGCAAGTTCTTTTCCCCAGAAACAGGCCCAGCCTGGGGAGAGCTGTGCAGACTTCCCCCTTGGCACCATCCCCTGTCCCCAGCTCCATGATAG
13267	17	59330237	59330356	5-prime	59330087	59333292	ENSG00000175155_YPEL2	1	TTGTGAACCAGGACATAGCCTTTGTTTACACTGAAACTGCAAATCTGAGGCTGATATGTCAGCCCCACAATACTGAGGTATTTGGGGTGTTTTGTTGTTTTTACTAACCTTGGTGACTGG
13268	17	59565280	59565399	5-prime	59565280	59565632	ENSG00000108406_DHX40	1	GATCATGGTTCCAGCTCCGGGCAGAGGGTTACATCGTGTCAAGTGTGTGAAGGCAGAATAGCCTGCAGAGACCACTGTGGCGTTGAAAAGAGGTGTCGTCGCGACCTTCGGCGCCGGAGA
13269	17	59565513	59565632	3-prime	59565280	59565632	ENSG00000108406_DHX40	1	GGCCGCCCCGTACCACGTCATCGAGCAGCTCCCCCTCCCCTTGCTACAAGTCGCACGCGCGGAAGTAAACACCTCTACGTCATCAGGGCGCGTCCTCGTCTTTCCCCTCCCATCTCCTCA
13270	17	59619025	59619144	5-prime	59619025	59619876	ENSG00000141367_CLTC	1	GATCACTGAGCTAGGCCGACACAAGTCCGCCAAAATGTCCGCAGAAACGTTAAGAAAAGCTGTCATAAGGCCAGCTTGAAAGACATCATAAAAGGCCTTCGCTGTCCTTTGAGTTAATTA
13271	17	59619517	59619636	3-prime	59619025	59619876	ENSG00000141367_CLTC	1	CCTTAAAACGAGCTCTCCATTTCTGGCAGCAATCAGCCGACCCTTCCCCATCAGTATCACGTGCACCTGGAAGTACGTGGGTGGGACCTAAAGCGCCCACGGAAGTGACGTCGGTCGCCC
13272	17	59707356	59707475	3-prime	59706911	59707475	ENSG00000062716_VMP1	1	AGCCAACCAACCTACCTACAGTACCTCCTTTCCTCACTCGCGCCTTCCCTTCTTCTGGGCAGCGAACACGTTTCTATCGCGTGAGCTACCTCTTCCGGGGTTCCTGGGTGACAAGTTCCG
13273	17	59707001	59707120	5-prime	59706911	59707475	ENSG00000062716_VMP1	1	CAATTCTTTCCACGCAGAGCTCGACAGCTCGAAACGCTGGGGATATTCATAAGTGCCCAGCTGAGGGTATGAGGCCTGCTCGCTATTTTATCAATTTCGGAGAGAGCGCATCGATACTGC
13274	17	59892888	59893007	3-prime	59892318	59893007	ENSG00000108423_TUBD1	1	AACTTCAGATATGGTACGCATGCTCACTGTCCACCGAACGCTCCAGCTGACAATGCGCATGCTCTAGTCCTCCAAGCGCGACTTCGGCTGGTGTTTTGCGCATGTTTCTGCCAGCGCCTG
13275	17	59892408	59892527	5-prime	59892318	59893007	ENSG00000108423_TUBD1	1	TAGAGCAGTTCCTCATTATTTTTACCTAGGAAAAGACAAGTTTTGATAAAGACTTCACATCAGGTCTATGCAGCACTGGAAATGAGCCGTGGGTTGTGAGACAGACTCTGTGCTTAAAAT
13276	17	59893008	59893127	5-prime	59893008	59893559	ENSG00000108443_RPS6KB1	1	GATCCTGCCGATAGTTCTGCGCATGTCCACTGCCCACTGTTTGGCTTCACGGAACCCTGTACGCATGCTCCTACGCTGAACTTTAGGAGCCAGTCTAAGGCCTAGGCGCAGACGCACTGA
13277	17	59964095	59964214	5-prime	59964095	59964971	ENSG00000189050_RNFT1	1	GATCCAGTGTGGACCTCCTAGAAACAGAAGAACAGAGTCGGAATCCCAGCTGACAAAACGCAGAGGCTATCCCACACTGCCGTGCTTTTCCCGTTTGTCTAGGAGGAGGCTAGAGTTAAC
13278	17	59964852	59964971	3-prime	59964095	59964971	ENSG00000189050_RNFT1	1	GGGTGTTTTGGCAGCGAGAACAAGCGAGCTGCGCCTGAGAACGGCCTTCAGGCCTGGCGCTAAATAATAAGTCGTTGTTATGTGTTATGTATTTATGTGGCATCCACCACACGCCTCCGA
13279	17	60078946	60079065	5-prime	60078946	60079159	ENSG00000068097_HEATR6	2	GATCCCAGGGAAATACTTCCGGGACATCCTCCCGTTCCGCGCGCTCTAGTTCCGAAAGTACCTTTTTTAGACCGGACTGGGGCTCAGAGGGGTTTCCATGACTACGGGACTCCTCCGACC
13280	17	60149629	60149748	5-prime	60149629	60149963	ENSG00000167434_CA4	1	GATCAAAGTCATCATGGGGCACTCATCTTTGTGTGGGTCAAGCACTTTGTGGTGTCGTGTCCCTGTTCCCAAACCAGGGACCAGGAGTAGGATGGGGGAGGGGCAGGGCGCCGCTGCTGA
13281	17	60392636	60392755	3-prime	60392127	60392755	ENSG00000141371_C17orf64	1	AGGAGTGGGTAGGCAGGGAGCTCCCAACCTTAGGGACGTCTTTGACTGGGAGGGCGTTGTGAAAGGAAAGGAGAATCTCAAGGCTTTCCTGTGACAAAAGAATGCTCACACCTAGCGGGA
13282	17	60422373	60422492	5-prime	60422373	60422941	ENSG00000170832_USP32	1	GATCCCAGCTGGAGGGGCCAGCTGCAGCCACCCCTAAGAATGAGGAAATGGGAGCGGGGTGGGGGGCTGGGTTCTGTGTTGGCGGTTGCCGTGGCTTTGCTCCGAGTTCTGGAGCCAAAC
13283	17	60422762	60422881	3-prime	60422373	60422941	ENSG00000170832_USP32	1	AAGAGGCCTAAAGCACAAGAACTTTCATTCATTCAGAAGTTTATGCATGACCTGTGTTCCTGGCGAGATGATGGGGAAGAGGTCGCCTCTCATTGTTGGTTATGAAGACTTGAGAGTATG
13284	17	60527179	60527298	3-prime	60526513	60527298	ENSG00000062725_APPBP2	2	TGGTACTTCAGTGTTAAGTGGTTAAATAATTCCACAAAAAATAAACACTCTTAATCTTCTTCAGTCTATATAAATTCTTACTCTATACTGTGAACCTAGGAAAGCTGTGGATGGCCTCAA
13285	17	60526633	60526752	5-prime	60526513	60527298	ENSG00000062725_APPBP2	2	CCAGGAACTAGGGGTAACGATAGAAGAGAGACTTGTTTTTCTTTGTATAACCATTTGCACCGTTGTAACTTTTTGACCATGTTTCTTTATCCAAATGAAATTTCCGAAAAAAGAAAACTC
13286	17	60599701	60599820	5-prime	60599701	60599942	ENSG00000170836_PPM1D	2	GATCCAGCTCAAGGGTGCAGCACTTGTTCCGGCCAGCTCACAATCGCCCTTTGGAAGGGAGGTTTCCCGCCATTTCGCTTAGGAGGAGGGTGAACTCTTCTCCCTTCATTCTCCACTCGC
13287	17	60599823	60599942	3-prime	60599701	60599942	ENSG00000170836_PPM1D	2	GGGGCCCGAGCCCACACCACCTTCCTAGCAAAGCAAGCAGCGGGACGCCAAGGCCAGCAGGCCGCATTAAGAACGCTGGACTGAGCCAAAAGCCTACACAGACCAAGCCGCTCGGGAAAG
13288	17	60677303	60677422	5-prime	60677303	60677532	ENSG00000141376_BCAS3	1	GATCGCCGGCGCGAGCCAGCCTAGGCTCCCGGAAGGTAAACACATCGCCAAGGGCTGGGCAGAAGGCGGGTGTGGGACGGGTGAGTGGCCAGCTAAAAGTGATTGGCAGCTGCCATGTCC
13289	17	60677413	60677532	3-prime	60677303	60677532	ENSG00000141376_BCAS3	1	TGCCATGTCCACGTGCTCCGAGCTTGGAACCAGCTGTCGCGAGAATTCGATGTAAACAGACCAGTCTCCCTGTCCTCCGGCTCCAACCTGAAACGCTCACGTGAGCGGGACAGGAGTCTG
13290	17	61399735	61399854	3-prime	61399256	61399854	ENSG00000121068_TBX2	1	GGCCCCCCCTCCCGGCCGGAGCTTGGCCTGAGCTGTCAAAACCCCGCCCCCGGAGACCCACAATTGGTCCAAAAAGCGTAAAATCAGCAATCAAGGGGGGCCTGGCTCGTTAGCGCAGGG
13291	17	61591215	61591334	3-prime	61590797	61591334	ENSG00000253506_NACA2	1	GAAAGAGCGCGAGCGAGAGCGTGACCCACGCTTGTTGCAGCGGGAAGCAAAAAGAGAGCATTTAAAAAGACATTTGTCAGCAGTGCTACACTGCCATGAGGTCAAGTTGGAATGGAAAAG
13292	17	61863207	61863326	5-prime	61863207	61864083	ENSG00000136492_BRIP1	1	GATCCAGTCACCACCCATGGGCCCGCAGGCTGTGCAGAAGAACTCAAGCCCTTTCCGTGGACTTCCCTCCGACTTGCCTGTCTGGAGGGAAACCGAAGCAACGCTCTGAGCTCCGATTCA
13293	17	61863964	61864083	3-prime	61863207	61864083	ENSG00000136492_BRIP1	1	GAGCCAAACTTAAGTAAGAAGGCTCTGTGACATCGGGCTACAATCTATCTTTCATAATATTCAAGGCTTTCCCGGATGCTAAAATAAGCCAGAGACAAGCTCTCAGGGTCTCCAGTATCA
13294	17	61927659	61927778	5-prime	61927659	61928364	ENSG00000108506_INTS2	1	GATCTACCCTCCAGCCTCACGGAACCGCACACGGACTCCGCGTCCTAGAGGCGGGACGCGGCAGAAATCGAGAGCGCGGTCCGATGTTGGGCCTAGGCGATATCCGGAACCCCAAACCCT
13295	17	61928245	61928364	3-prime	61927659	61928364	ENSG00000108506_INTS2	1	AAATCGTTCCCACTATTCTTTGACACTAGTGGTACCAAACTGTACTCTTTAAATCTTTGCCTGTGCCTTCCCAGAACCAAAATTCTAGAATCCCAGGATTTGTGGGAGAATTTTAAAAGT
13296	17	62064671	62064790	5-prime	62064611	62065497	ENSG00000108510_MED13	1	TGTAAAACCAAGACAGGTTTCTAGGGCTTAAGTTCTGGGGTCCTGTTTACATGGGGAAACCAAATTAAAAGGGTAAGACATAAAGGCGGTGGGGAGCAGGGGCAATAATGTAAAGTGTGA
13297	17	62065138	62065257	3-prime	62064611	62065497	ENSG00000108510_MED13	1	ACCAGGCAGAAGAGGTTACAGTGACAATCTTCCAGGCTGGCCCCGTTCGGCACGAAGGAGGCACTCATCGTCCCTCACAGCAGCCGCCGCCGGCGCCACAACCCACCATCCGCCATTACC
13298	17	62343675	62343794	5-prime	62343675	62345332	ENSG00000172421_EFCAB3	1	GATCAAAACTACACCAATAGTTTTCAGTAATTTTCCCCATTAACTGGAGTCCTCCTTTATGTACAATTACACTTGGGAGATAATTTATTATTACTGTAGCAAATTTCAAATCTTACTTTT
13299	17	62628434	62628553	3-prime	62627376	62628763	ENSG00000011028_MRC2	1	TTGATATTTTCTTTTCCACACTTAGTCTTCAAGGAGGCTTGTGGCGCGCGGCATCCGCCCCGCGTGAGCTCGGCAGCCCTGTGAGGAGGCTCCTGCCACTGGGACGCAGCAACAGGCTGG
13300	17	62807794	62807913	5-prime	62807674	62809062	ENSG00000173838_MARCH10	1	GCATTCAGAAGCCCAGTGGGCCATGGTCTGTGTATACCTTTTCTGACCAGTGGCGTCTGCAGGAAAGAATGTGGGTGCCAGTGAGCAAAGGTTCACGGTCTCCCCCAAACCTGTCCCTCT
13301	17	62808643	62808762	3-prime	62807674	62809062	ENSG00000173838_MARCH10	1	AAATATTTTTAATGGAATCAGGGAATGTGAAAAGCGGTACATGCGAAGAGGAAAAGATACTGCAGTCCTGGAGTTCGACCTCTGCAGAGGACATCTGGAATGCTCTGGTCCAACACGAAA
13302	17	62944368	62944487	3-prime	62944067	62944487	ENSG00000207552_MIR633	1	TTTTTGAAATTTATGTAAGTCTAATTTCTCCAAAGTAAATTGGCTTATATTCACCAGGAGGAATGTCTAATTAAAAGAATCTTATTCTGAGTCTTTTGTGGCAGCAGATTATCACTATCT
13303	17	63447287	63447406	3-prime	63446547	63447406	ENSG00000008283_CYB561	3	CACCTGCCCTCCAGGCACCGAGGTTCTGGGAGGCCGGGGGGCAGGGAGACCTGCTTACTTGAATGCGCTTTGTGTATTGCCTGTGTATTGCCACAGGCAGTGGGCAAGATAGGCCCTGGG
13304	17	63477683	63477802	3-prime	63476730	63477802	ENSG00000159640_ACE	1	ATCCACCCTCCACTCGCCCGGCCTCTTTTCTGGTCCCAATTTCTGCTCCACCATTCCCATGAGGCAGATTCCCTCCAGAAGGAGGAAGCGCGGCTTCCGCAAACTAAGGTCTCCCGCAGG
13305	17	63522721	63522840	5-prime	63522721	63523519	ENSG00000173826_KCNH6	1	GATCACTTGCTATAAGAGCAGGCCAGAGGCCTAATGGTATCATTGCCAGGGTCGGGCCCAGTGGTCAGACCCGGAAGAAAGCTTTCAGCCAAAGACCACCTGAGGCCCCTAACAACCCCA
13306	17	63523400	63523519	3-prime	63522721	63523519	ENSG00000173826_KCNH6	1	GCCGCGGCCGAAAGATGCCGGTCCGCAGGGGCCACGTCGCTCCCCAAAACACTTACCTGGACACCATCATCCGCAAGTTCGAGGGCCAAAGTGAGTGTGTGTATGTTGGGGCGGGGGGAC
13307	17	63550456	63550575	3-prime	63549809	63550605	ENSG00000136485_DCAF7	1	GTCCCAAAACGGAAGGTGGTTGTCGTCCGTTCCCAAGCTGGTTTGAAACTAGGGGTCGGGCTCGGCCGTCGTCGTTGTTTGTCGCCGCATCCCCGCTTCCGGGTTAGGCCGTTCCTGCCC
13308	17	63549899	63550018	5-prime	63549809	63550605	ENSG00000136485_DCAF7	1	GAGAGCAGCTTTCGGGTTAAAAGGGCCCTGGGAAGAGATGGGGCGGGAAGGTGGTACCCGTTGGGCGCAGGCCAGGCTGCCAGGCCGCAGGGCTCTGTCCCGCGAAAGTCAGTAGGTCTT
13309	17	63600771	63600890	5-prime	63600771	63600965	ENSG00000136463_TACO1	1	GATCTGCTCAAGGGCAAGAGAGGAGCGAGTACCGTGCAGCCACGGAACGGACTTTGCGGGCAGTGGGGACGTGTTTTTGGAGCGAACCCGGTAAAGGAAGTGTGCTACGCCATCAAGGGC
13310	17	63621940	63622059	5-prime	63621820	63623333	ENSG00000198909_MAP3K3	1	GAGCCTTCGGTGACTGACGGGAGGTGGGAATGTGGGCGGAGCCTCACGCCGGAGCTGTGATTGGAACAACCAACACCTCCCAATCTCTCCCAAGAGAGGGAGACAGCACCAGAGAGGGAT
13311	17	63701168	63701287	3-prime	63700058	63701407	ENSG00000136490_LIMD2	1	GAAATCAGGCTAGAAGCAGCTCCGGGAAGCACAGCCCTTAGCCCAGCGCCTTCCCACACTGTGGCAGGAATAGCACTGGCGGCCCACGCGCTTGTCAGGGAACAGAACAGCTCTCGCCCG
13312	17	63742181	63742300	3-prime	63741310	63742300	ENSG00000266173_STRADA	1	CTCAAATGCCCCTCACTTTGGCCTCTCGGGCACCAGACAACAAGCTGCAAAGGGGAAGCCCATCCTTTCTTTGCTCCCCACTATTTGTAAAACAAGGAAAATAGCTCAACTAATGAAAAC
13313	17	63773497	63773616	5-prime	63773497	63774811	ENSG00000198231_DDX42	1	GATCGCAGCGGTTTTACTGCCCCGGATGCCTCTAGGACGCAGCCAGAACCGTAGCTCAGTCACGCCGCGCCTCTCTTCACGTAGCCTCCGCCGTCCGTTACGTAGAATGCGAGCGGCTCG
13314	17	63774692	63774811	3-prime	63773497	63774811	ENSG00000198231_DDX42	1	GGAATAGCGCGGGGAGAATTCTGACCCAAGGAGGCAGCGCTTGGGAGATGCAGGCCTCCGAATTTGGGGTCCTGAGAGGCAAAAGCTGCCAAATGAGAGGAGTGAAAAGATATAGGCGAT
13315	17	63776197	63776316	5-prime	63776197	63776418	ENSG00000108588_CCDC47	1	GATCATATCTTATTTTCCGCCATTGCCGAAAACACAAACTAGCTAAATTGTCTTCCTTTATAAGTGTGTTCCACATTTATTCTCACTTCCTAGCCTTTGCTAGTTCAGTCTTTCTCCCTG
13316	17	63776299	63776418	3-prime	63776197	63776418	ENSG00000108588_CCDC47	1	GTTCAGTCTTTCTCCCTGGAATGTCTTCGTCTGCACGTCTCTACCCAGCTTTCATCTTTCTGTGCCTAGCCTGGCTTCTGACTCTGTTATGACACTTGCCCTTGCTTGTTAGCTCATGGT
13317	17	63826795	63826914	5-prime	63826795	63827571	ENSG00000087191_PSMC5	1	GATCGCTCGCTCGCTCGCAGACTGAGCGAATCCGGACTCACCCGTCTCCTTCGCCAAGTGATAAAACTTGTCTCGTCGGCTCTTGCCAACTTTGCCCTTCTTGCCCATGGTGGAAAGGGG
13318	17	63827332	63827451	3-prime	63826795	63827571	ENSG00000087191_PSMC5	1	CCGCCCCTCCCATCATGGTTCCCTTAGTGTGGTCTCGCCGCACACCCCGCCCATTGACCCGGAATTCTTCTCTGCCTGGTCTTCAGGTCCCAATCCTCCGCTTCCGCGCTTGCGCGCCAA
13319	17	63829433	63829552	5-prime	63829433	63830323	ENSG00000108592_FTSJ3	1	GATCCTACCTCCTCCTGTCTCCTGCCCTTGAATAATGGAATTTGTCTCTTGTCTGCCACAGCTGATTGTGAATGATAAGAGCCAAAACCTCCGGAGGCTGCAGGCACAGAGGAACGAACT
13320	17	63830174	63830293	3-prime	63829433	63830323	ENSG00000108592_FTSJ3	1	CATTGACATCAATGATGTGAGTGTAGCAGGTGAGGTGGTGGTGGTGGTGGGGTCAGCTCTTACTGTACCACTTCTGAAACTCGCCCCCTTCACCCAGGTGACACCCAATTGCCGGGTGGC
13321	17	63843231	63843350	3-prime	63842893	63843410	ENSG00000108604_SMARCD2	1	ATGAGCCGTTGCTACTACTCTCTCCCGGTATAGCACCCTCACCGAATTCCGCGGCCACACTCCCCGAAAATAGTTTTGTCAAGTCTCCTTTCTGCATCTTCGGCGTTAAAGACTCAACTC
13322	17	63882310	63882429	5-prime	63882010	63882934	ENSG00000136487_GH2	2	AGCCAATAGATTGCGGGGGTTCTGGGCATGATTCAGTGCTGAATTCCACTTTTGCTGACTCCTGGGCTCGCCTGAGACAGGCCCGCCTGGATGCAGTGCTAATACTGACCACTAGAGGGA
13323	17	63931421	63931540	5-prime	63931361	63931681	ENSG00000285947_AC127029.3	1	GGCCTCCTCTGGCCTGGGCTGCCCCACCCCTGCATGCCCTCTATGTTCCCGGAGCTACTTCCTCCTTCCATGACAGCAGCTTCAAGACCCCTCGGTCCTCCCTGCCCCCAGTACTTGGGA
13324	17	63931502	63931621	3-prime	63931361	63931681	ENSG00000285947_AC127029.3	1	TCAAGACCCCTCGGTCCTCCCTGCCCCCAGTACTTGGGAGACAGATATGGGGTGGGGGTACCGGAAGCCCTGCCCCCAGCCCCCTTTCTGCCTTTGACCCTCATGGTGGCTTTGAGCAGG
13325	17	63931827	63931946	5-prime	63931827	63933581	ENSG00000007312_CD79B	1	GATCTTGCATCTTCCAGGGTCCGGTTGGGACAGCCTCTCCCCTCCCGACCCCCAGGCACCGCCCTCAGCCTCTCTTCCTCCTGAGCCTAGTTCTTCCACGGTCCTGGTTGCTAACTCTGG
13326	17	63933462	63933581	3-prime	63931827	63933581	ENSG00000007312_CD79B	1	CTCCTCACAACCCTCCGTTTTCCAGTCTGTGCTGGGGCAGGTCTGTCTGGATTTAGGGAGAAGCAGAACCACCTCCCATGCCATGGTTGGAAGGCAGAGGGTCTGGGTGGTCCCTCTTTA
13327	17	63972641	63972760	5-prime	63972641	63973315	ENSG00000007314_SCN4A	1	GATCATGGGTAGGTTCTTGCCAGCCTCCAAGTCACTTCGTGGCTTCCGTTCGGGCTCCTCAATCTCCATCTGCTTATTCCGCTGCAGCCGGGCCTCCTCCTCCACCGCCCGCTGTTCTAT
13328	17	63973196	63973315	3-prime	63972641	63973315	ENSG00000007314_SCN4A	1	CTGGGCCCAAGCTCCGGGAACTGTGTGGCTTCAGCCTAATGGGACAGAGAGAGAACCACAGCTGGCTGTGCTCAGGCGACCTCTGGATAGGCCAGGATGAGGGGCCTGGTTGGGGGGTTA
13329	17	63997728	63997847	5-prime	63997608	63998446	ENSG00000224383_PRR29	1	CACCACGATTTTCCTCGTCTGAGGAGCAGTGGCTCACCTTGGCCAGGAAACAGGGCAAATAGCCGCAAGGAGAGAGGCGAGAAGCCGGCCACGTGTTTCCAGCCAGAGTCCTCAGCCTCT
13330	17	63998027	63998146	3-prime	63997608	63998446	ENSG00000224383_PRR29	1	AGTCAATCGGGCTCTGGGACCCCGAAACCAAGCCTCCCCAGTCACTCGCTTATTCACTCAACAAACACACCCCCCTTCCCCGCACTAACCCAGGCCCAGTTCTGGGAACCAGCAAGGGGA
13331	17	64130419	64130538	5-prime	64130419	64131715	ENSG00000178607_ERN1	1	GATCGAGGCGCGAAGCTTGTCTGTGGCTGGGAAAGACCGGCAATGCCCCACCAGGCCGTCCCATTAACCCTGCCGAGGGACCTGCCGCGTCAGACTTCATCGGGGAAAAGGGCGGGACAC
13332	17	64131506	64131625	3-prime	64130419	64131715	ENSG00000178607_ERN1	1	CTGAATGTCTAAATGCAAACAGAGGTTTGGGATTGGCAGAGAGATGTACTGAGAGGCCCAGCACTCCTGAGCAGTATAGCCGGGCTTCCAGGGAGGCCTACAGCCCTGAAACTGGGAGGA
13333	17	64263382	64263501	5-prime	64263172	64264085	ENSG00000136478_TEX2	1	GGCCCAACCAATCCAGTTCTACCGCGCGCCGAGGTGAGGCCGCGGAAATGGGGGAGCGATTTGTCAGGTCTGTTAAAGGGGCCACCGCCCTTGGAGCTAGGGAGAGGAGTGGTGGGGAGG
13334	17	64263726	64263845	3-prime	64263172	64264085	ENSG00000136478_TEX2	1	TCAGACGTATCTATCCCCATCCAACTGCAGACATTGATTTAAAAAGGCAAATTCCCAGTTTCCCGCATTATGTACTTCCCCCACCTGACTACCACACTACCACATCCTATCCTGAACTAA
13335	17	64413562	64413681	5-prime	64413562	64413933	ENSG00000261371_PECAM1	1	GATCACCTGATATCCCCTCCAGACTTCCTGCCCTGCCCAGGCCTGAAAAGAGTCCCCACACTCAGTGACAGGTGAAGAGGCCCTCAGCCTTGCCACAACAGGGGTTACCCATGTGGTCTG
13336	17	64413754	64413873	3-prime	64413562	64413933	ENSG00000261371_PECAM1	1	CACCTTGGGCAGCCACTCTCCTCCATGGTTCCACTTGAAAAAATGAAATGAAACTCTTCATGCAAATACTCGGGTGCTAAACAGTTATGTAACAGCCAAGTCTCTCCACTTAAAAATACA
13337	17	64448982	64449101	5-prime	64448862	64450159	ENSG00000271605_MILR1	1	AATATCTCTCTTCTTACAGGAACTCACAGAGGAAGACAGATTGGTCGAACAAACCAGTATTATGCAAACCTCATCCAAACCCTCTGATTTCCTTAACTTGGCTAAGAAAAAGAGGAAGTT
13338	17	64497131	64497250	5-prime	64497011	64498817	ENSG00000256525_POLG2	1	GCCGCAGCCGTCCCCCGCCCACCATGGCGGACGCCGGCTCGGATGGTTCTCTGCTAGCTTGCCGTTCGCGTCGCGCCCCTCCCTTCAGATTGACTTTTTTCTTTCCTCGTAAGCACCAGT
13339	17	64498578	64498697	3-prime	64497011	64498817	ENSG00000256525_POLG2	1	ACTCCCTATCCCAGCCCTAGCAAATTCTAACTTTACATTTGACATAAGGCATTAACATCAATTAAAGCCTCAGTTTAATAATCAGAATTTAAATGAAGTCTCCTGAAGACCTCTCTTCTG
13340	17	64506421	64506540	5-prime	64506421	64507027	ENSG00000258890_CEP95	1	GATCGCCGCGCTTTCACCCCTCCCCGCGCCACTCTCTCAGGTCAGGGCCCACCCACCATTGGAATGCCTCATTCTGCACTCTCTTGACCTCACCTTCTTCTGGTCTTTCCACACCTCAAG
13341	17	64506908	64507027	3-prime	64506421	64507027	ENSG00000258890_CEP95	1	GGAAGTGCTCCTCTGATGACCAATCAGCGGCGAGAAGCTCTTTTAACGTCCGTCCTTCTTTCACGCCTCCTTCCCCGCGCTTTGGTTCGTGCGTCCGCGCCCCAGTGTCGGGTCTGCGTG
13342	17	64508017	64508136	5-prime	64508017	64508566	ENSG00000108654_DDX5	1	GATCGATATAATAAAAAAGAAAAACTAACAAATGCATTACCGTTGATGTTGTTATTATACCAGTTCTTAACAGCCTAAGTTTAATCACCACTTTTTCCGGCACCAGAGAAACCCTGACTT
13343	17	64508357	64508476	3-prime	64508017	64508566	ENSG00000108654_DDX5	1	AGTTTTGACTATGTAGAAATTACAGCACTCTGGAAATCATCCCAAGAAATTAAATACATCTTTTTAAAAACCATGCCTAAAGGGTCTTTGAAATTCTCTAACAATCAAATTCCTTATCTT
13344	17	65057129	65057248	3-prime	65056492	65057338	ENSG00000120063_GNA13	1	ACTTAGCCTCCCTTTCTCCCGCGTTGCGCGCCCGCTGCCCGCTGTCACCGCCCACCCGACCCATTTCGAGGCCACGGACTCGAAAGTTATTCGAACAGAACAGCCGGCGTGAGCCTGGCA
13345	17	65099480	65099599	5-prime	65099480	65100148	ENSG00000108370_RGS9	3	GATCCTGAATGTTAAACCTGGAAAATCTCCTCCTGCCAGAGATGTAGCTAGCATTCCATATTTAAACTATCTTTAAAGATTTTAATGTTGACAATAGTAACAACAACTGGTATCTATTGA
13346	17	65562546	65562665	3-prime	65561623	65562725	ENSG00000168646_AXIN2	1	CCGTTAAAATGAGAAAATATGTCACAAACCCAGAGCATTGTGTATTTATTCTGCTGCTGCTATAGAATGATTCCTTATGTTATGAGCGAATAATTAACTTTTCTTCCTTTTAAAAAACAA
13347	17	65561803	65561922	5-prime	65561623	65562725	ENSG00000168646_AXIN2	1	TTCTCAGCCCGAGTTCTGATTTCTTCTTTTAAGTTCTCCGGCCTCTTTGCTCCCGCCTCCTCCCCCTGCCTGCCCTCGCTCTCCCCGGCTCTGGAATGCAACAGTTTCTGGTAGCATTAT
13348	17	66191904	66192023	5-prime	66191784	66192446	ENSG00000154240_CEP112	1	CCGCAAGGGCGGGGCGGCAGCCACCGGCGCAAAATTCCACTCAAGAACCTGGTGGGAGGGGCGGGGGAAGGAAATTCAGAAAAAAACGAGAACCTGGCACCACCACACGCAAGCTTTCCG
13349	17	66301276	66301395	5-prime	66301276	66303276	ENSG00000154229_PRKCA	1	GATCAAACGTGTTCTCTTTCTTGGTCTCTTTAGCTCGTAAAGTCGTTTTGGGGATTTCGTGAATCTGGCAAATAAAACAAAACACCAATGAAACGCTGAGAAATGATTATTTCCCTTATG
13350	17	66302857	66302976	3-prime	66301276	66303276	ENSG00000154229_PRKCA	1	TGACGTTTTCCCGGGCAACGACTCCACGGCGTCTCAGGACGTGGCCAACCGCTTCGCCCGCAAAGGGGCGCTGAGGCAGAAGAACGTGCACGAGGTGAAGGACCACAAATTCATCGCGCG
13351	17	66833753	66833872	5-prime	66833543	66835394	ENSG00000075429_CACNG5	1	CCTGGGCCCAGAGACGAAGAAGAAGAAATCCATTCTTGGATTTCCATCAGGGTATTCTGGGGGATAGAGAAGAACACTCTTGGGGTAGGTGGGAAAAGGGAGAAAAAGCGGAAAACTGCA
13352	17	66964048	66964167	5-prime	66964048	66965381	ENSG00000075461_CACNG4	1	GATCTGGAGGAGCAGGAACCACCTGGGTTGGGGTGGGGCCTGGCCCGGGCCTGGCGTGGCTTGCAGGGTCTGGCAGCTGTGTCCCACATCTGGGGTTTCAGGAATTCTGACCTGAACACG
13353	17	67044251	67044370	5-prime	67044221	67044912	ENSG00000108878_CACNG1	1	CTCTCGCCCTCTCCCAACTCAGGCACCCTGAGCTGCTACTCACAGAGGCCTCAATCTACCATCCAGAGCCTTCTCTCCTTGCCACCCTGCCCCGCCGCACTGGGGTATTTCTGGCTCCCA
13354	17	67044763	67044882	3-prime	67044221	67044912	ENSG00000108878_CACNG1	1	CTGAGCCCCCACATGGAGCACCACAACACTACCTGCGAGGCGGCCCACTTCGGCCTCTGGCGGATTTGTACCAAGCGCATCCCCATGGACGACAGCAAGACCTGCGGGCCCATCACCCTG
13355	17	67246496	67246615	3-prime	67245864	67246615	ENSG00000198265_HELZ	1	AGGAATGCTTGCGAATTGTATTCGGTACAAAATGCTGTTGAACGGCTCTACCTTTAGAAGACCGCAGAAGCACTGGCATTAAAACCCTCTTTCGGTGCACGGGGAGGGCCTGGGGCCTTG
13356	17	67366736	67366855	3-prime	67366444	67366885	ENSG00000197170_PSMD12	1	AGCGTCAGGTTTTGTCTCTGGGAACATCAGACTTTTTACCTAAAATTTGCGATGAGAAAAGCGAGTGTAATAGAACAGACCATCTCATATATCCCTACACCCCTGCTTCGAAATATGATT
13357	17	67376881	67377000	5-prime	67376881	67377608	ENSG00000154217_PITPNC1	1	GATCTCTCCTCTGAAACCAGGCAAGGGTTTGTTCCCAAATCCCACCCATTGCCTCTCCAGCCCCAGACTTGCTTACTGGACCACACATAGGTGGTGGGCATTGGTGACTTGTCCCTAGGG
13358	17	67718062	67718181	3-prime	67717519	67718181	ENSG00000130935_NOL11	1	AGCGGCAGGACAGTCATCCTCTATAAGGTGAAGGCAATAGGTTTGGGAGCGCCCCGACTGCCTTCTCGCCCCTTTCTGAGCGCGGAGCTCGAGCTCAAGTTTCTCACAGCTTCAGAAAGA
13359	17	67717609	67717728	5-prime	67717519	67718181	ENSG00000130935_NOL11	1	CCTAGACCCATCTACAGTCTCTCAAGTCCCCACCTAGAACAGCACGCAGCCGATTCAGGACCCAGTAAGCAGCACTTCCGCGCCTACCCTATCCCTTCCTGGAGCACATCCGGGACTCGG
13360	17	67824900	67825019	5-prime	67824900	67825545	ENSG00000171634_BPTF	1	GATCCGGAGCAGTTGTCATTGGAGTCATTTTCTGGACTCCAGCTCCATGCTTCAGAGTTTCCTAAGTTCAGGGGGCTTGTCTCTCTGTCCCCTCGACTAATTTCCCTCTGTCGCTGGCGC
13361	17	68036400	68036519	3-prime	68035410	68036519	ENSG00000182481_KPNA2	1	TGCGGCACTGCATTTTTAATGTTGACCATAATGTAATGATGAAGCAAATTTTTATTTAATTTTCGAGTCTGCACCTATTTTGGCCAAGTAAAGACAGTAAAATAGGGAGAGCCTCCTGAG
13362	17	68035650	68035769	5-prime	68035410	68036519	ENSG00000182481_KPNA2	1	TGGGCACACAGCTTAGGCTCGAACCAGCCAATCGGAATGCGGAGTCACCGGGAAATTTAAATCGCGCCGGCCGGCTGCACGAGCCACACGGTCTTTGAGCTGAGTCGAGGTGGACCCTTT
13363	17	68100920	68101039	5-prime	68100830	68102048	ENST00000435469	1	CAAGGTCAAAGGATATGGTACATCTTTAGAAAGTTGTTATCTTTCTGCTCCTGAGATAAATACAGTAGTGTATGAACAACTCTTCATACGTTACTCCAAGGTTTATCTTGTTAATTCTTT
13364	17	68290098	68290217	5-prime	68290098	68291637	ENSG00000108932_SLC16A6	1	GATCACTGAGAAATCTCATTCCCGGGGTAGAAACCATCTCCTGCGAGAAGGAGCTGGCACGGAGTGTCTAACCGTGCAAACAAAACCGGCTTCCAGGTTGACAAGTTGTAATTGCTCTTC
13365	17	68457259	68457378	5-prime	68457199	68457919	ENSG00000070540_WIPI1	1	CCACAAGCTGCTCTCAGGACGACACCCCTGGGTCCTGACACTCTGTCCCCCACCTCCCTGGCAGGGGCCGAGTCGCAGCTTACGTGCAGTCCTGGTTGAAAGAGAAGCAGCTGAGCGCCG
13366	17	68510705	68510824	5-prime	68510705	68511831	ENSG00000108946_PRKAR1A	1	GATCAACCCTGGAGAAGGGCCAATGGTCAACATTTGGGGAGTCAGTGAAAGGAGAAACTTCCCTTTTCCATTCCCCCCTGTAAGCCTGATTGCCCTTTTGATATCGCCTATGTATCCCTA
13367	17	68511562	68511681	3-prime	68510705	68511831	ENSG00000108946_PRKAR1A	1	GTTCTAGAAGGACTCAGGCCTCCTCTTGGACCCTGACAAAGTCCTTTCCCGTGCCTGGTTTCCACAGGGACGGTGTTGCCTGCACAGACGACAGCACCCCCGGCGGGGGAGAGCGGCCCC
13368	17	68601401	68601520	5-prime	68601371	68602541	ENSG00000108950_FAM20A	2	GTCACCCACCCACTGCCTGCGCCCTCCCCCTCGCTCGGGCCTCCCACTTTCCCTGCCCAGGTCTCAATCCAGTCACTTTAAGGGACTCACGCGAGGGGTCCGAAGCCTCTTTTTACCATT
13369	17	68602212	68602331	3-prime	68601371	68602541	ENSG00000108950_FAM20A	2	CTACTCTTTAACCCCCTCCCTTCCCTTGCTGGAATTGAGAACCCTCAGACATACTTTGACTTGTGGGTTCAGACCAGAGTTCTTTTCCCCGTGGTTCAGTGTAAGATTTCTTCGGGACTT
13370	17	68954690	68954809	5-prime	68954690	68955392	ENSG00000141338_ABCA8	1	GATCCTAGAAAGAATCTTACATTTCTAAAATTCTTATAGACTAAGAGTGAGCGATAGGAACAATAAAAATATTTCTGTAAGTGCTCTTGGTAAACAGTCTTAAAGTCAGAAGAACACTTA
13371	17	68955273	68955392	3-prime	68954690	68955392	ENSG00000141338_ABCA8	1	TTGTTTAGAAGAAAGTTATTCATATTTTCTCCTGGTCTCTACCATGTATCTAGAATTTGCTTTAACTATTTGACTTCTGTGAAAAGTTTCTGTGAAGACTGCTTTCAGAGTGGAGGTTAT
13372	17	69060398	69060517	5-prime	69060398	69062067	ENSG00000154258_ABCA9	1	GATCAATAAAAATCTTTCCTTAAGTTTTCTTGATGAAAATATTCTCAAGCCATTTAAAAACAATTCAAAACTCAGAAAATTATGCATCCTGCAATGCTTACAATTCCTCTGGCAGTAAAA
13373	17	69061948	69062067	3-prime	69060398	69062067	ENSG00000154258_ABCA9	1	CTTAAATCAGCCTCTTATCTGTGTCTCATGGACCATGATAACCAAATGAAATCTTCCTTACCCATTTCCCATTCTCTCAATATTGATTCAATTATATTTATCCTTTTTCTAATTATATGC
13374	17	69143241	69143360	3-prime	69140782	69143360	ENSG00000154262_ABCA6	1	TCTTACCATTGTTTCTTGTGTATGCTTTCTTTTCCTTTTTCTTGACCTGTTTCCTCTTACTTATTTTCATTTTGGGAGGCTGTTTTCCTTACGTAATGTGACAATTTCCCCACAAATGGT
13375	17	69140812	69140931	5-prime	69140782	69143360	ENSG00000154262_ABCA6	1	CTTTAAAAAGTGTAAACATGAATTTAAAATATTATTTCAATAATTTATGACTGTAAAATTTCACCTCAAATATTTCACCTTAAGCTTTTTAGGGGAGTGGGTGATGGTGGGAAGGCAGAG
13376	17	69244311	69244430	5-prime	69244191	69244960	ENSG00000154263_ABCA10	1	TTTTAGTGCCAGGTTTTTGCATCATTTTTAATATGAGCTACTCATTATTCAATTATCAGCACTAAATAACAAAGAATTCACTTCAGTATACAAAATGACTTGTCTTAAATTTTCAACTCT
13377	17	69244721	69244840	3-prime	69244191	69244960	ENSG00000154263_ABCA10	1	ACAAACTCAGGGCACAATTAGAATGAAGTTTTGAGTAACTAACAGAACAACAATAAAAACAATAATAACAACACTTATCCTAAGTAAAATTAATTGTGCTCCTATAAAACGTTGTTAGTA
13378	17	69327442	69327561	5-prime	69327442	69328485	ENSG00000154265_ABCA5	2	GATCTCGCCACGCTCTTTCTGGAGGCACGGGCAAAAACCACGGCCTCGTGTCTCAGTGGTAAACCTGCCGCCTCTTAGCGGGTGACCTTGGCCCACGGCCCTCTCCTCATCTGCCTCGCC
13379	17	69328096	69328215	3-prime	69327442	69328485	ENSG00000154265_ABCA5	2	AAACCAGGTCTCCCCAACATGCACTCTGCTTTCTAAATTCTTAGGGGAAAAACAAACAAACAAGGAATCAAGTTTTACTTATGGAATATGAATTAAATAGAAAATTCAAAGAGGTTCGTC
13380	17	69416721	69416840	3-prime	69414207	69416840	ENSG00000108984_MAP2K6	1	AATACAAGATAATAGGACAGGTATTGAAGAGAAATGGTGCTATTGGAGTTTAAAAATGGAAGTGATTTATCTATTTGGGGGATAGTCAGGAAGGTTTATGAAGAGGGTGGTGTTTACTGT
13381	17	69414327	69414446	5-prime	69414207	69416840	ENSG00000108984_MAP2K6	1	CGTCTACAGGCAAGAACAGCACAACAGGTGCTGAGCTGCAAAATCAACACACTAAACTCCCAAACAGACCTTCTCGACAAGCCAAAAGCTCTTTAGCTAACCTAATATTCTTTAGCTGTT
13382	17	69594221	69594340	5-prime	69594221	69594906	ENST00000433856	1	GATCGGTCTTCCTTTTGGCTCTGTGGCATGGCATAGCTGAATCAGGAGGTTTAAATGCATAATTAAGCATCCTTGCTTTCTGATTAGCTCATGAATTGCCTCTTAATCCTTAGAGTAAAA
13383	17	69594787	69594906	3-prime	69594221	69594906	ENST00000433856	1	TGGCCAGTTTCACAAAGAGGCTGCAGGAAGCTGCTTCCAGCAGTCTGAGTCCTGAGGAGGAGACGATAACAGTGGGAGAAGCACCTGGTAACAGCGGCACTTCATCCAGGAAGAAAACAG
13384	17	69961746	69961865	3-prime	69960835	69961865	ENST00000455460/ENST00000420427	1	TCTTCAGGGATGGAGCCCCTCCCAAGGCAAGTTCAACTGGGTTCTTTGGCAGCCGAAGTCTACACGGACCCTGCAGGGAGCGGTGGAGAAAAGTGAGTTTGACATGCTTGGAAATATTTA
13385	17	69961015	69961134	5-prime	69960835	69961865	ENST00000455460/ENST00000420427	1	AGGTAACTCCAGGTAAATGTAAGTGCATTTCTTAGAGGTGGGATGAGGTACTTTGAAGTACCTCACTGAGTTTAAAGGCAAAGGTATTGATACCCACAGTTATATTCATTATTTCTGGTT
13386	17	70168416	70168535	5-prime	70168416	70168597	ENSG00000123700_KCNJ2	2	GATCGCTCGAGAAAATAAACATTTAAAAAACTCAGTGGAAAGAAAGACTCCTAAAATATATCCTGTCCTTTAGGAGCAAAGCTTCGTTAGGACACCGAAGTACTCAGAAATAATAGGCAC
13387	17	71596410	71596529	5-prime	71596410	71597161	ENST00000450826	1	GATCAGGCATTTCTTCTATCTGCCTCAGAAAGCAAGATGGTGCTAACAATGGGATGTGCTAGAGGGCTGGAATATTTGAGGATGGGGTGGCAAAAACTGGAAAAAGATTTTTAACAGAAA
13388	17	71597042	71597161	3-prime	71596410	71597161	ENST00000450826	1	CCTGAAACTAGGACTCTCTTTCTCAATCAGCCAACAAGAAGCCTAGTGAGAGCCAAAGGAGGACAACTGCAGCATCAGTCAATCAGCAAGTGTGGGGGACTCTGGGGACAGAATTTAGAA
13389	17	72025482	72025601	5-prime	72025482	72026710	ENST00000430908	1	GATCAGCACTGACACCTCATGTTAGTAAGAGGCACACACCTCAAACCTAAGCTTTCAGGGATGTTGTAAAATTCATCATTTAAAAAGAGATTTTTAAAAAGGCAATAGCAGTTATGAAGA
13390	17	72026591	72026710	3-prime	72025482	72026710	ENST00000430908	1	GATGAGTAAAACAAGATAAAACACGTGAGTGTTCATTTACAGAAGTTACAAGCTTTATGAAATGCAAAGGAGCTGTATTTTACCACAGGAAGCCAAGTGAAATAGGGTGAAACAGAAGTC
13391	17	72030203	72030322	5-prime	72030203	72030477	ENST00000538693	1	GATCAGAAGAAGGGCCACAGAAGGAGGTCTAGAAGCTCAGCTGGTGTTTGACTGACATCTTTTAGGACTTGGACCCCACCGCCCACCCCCGCAACCAACACCACCACCAGTCCAGGACCT
13392	17	72030358	72030477	3-prime	72030203	72030477	ENST00000538693	1	TTGATATGCAACCTGTGCCTACAGTCAGCTCTCAGGGCTAAAGAAAACAGTCAGCTCCTGCGGCATCTGATTTGCCTCCTGCCCTCGCTGCTGTTAATCTGCAACACGCCACAGCCTCTA
13393	17	72030478	72030597	5-prime	72030478	72030933	ENST00000472655/ENST00000538810	1	GATCGCTGCCGTTCAGAGTCGGATGTCATGGGGGCGACTGGCAGGGGTTCTTTCTTCTTTCGGTTTGATACATCCTTCCTTCCGCTGCTCCTCGCAATCAACCGCTAGGGGAAGGAGGGA
13394	17	72030814	72030933	3-prime	72030478	72030933	ENST00000472655/ENST00000538810	1	GCCGCATCCCAGGAAGAAGGAGTTGGAGCTCCGTGATGGTGAGCTTTCAGACTTCCCCCTACAACCTCCGCCTCCCCAAAGGCACAGAGGCAAGCAGTGGCTTCCCTGGTATCATTTGTG
13395	17	72034137	72034256	3-prime	72033631	72034316	ENST00000543512	1	ACTTTCAGGATTGAGGTTACCAAAGAGGAACTGTGTAATTTCTTTATATAAATGGCTTAACCAGACCTCAAAAAGTCCTGCAATGAACACAGTTCTCTTTCGGGCTTAATGTTCTCACTT
13396	17	72033781	72033900	5-prime	72033631	72034316	ENST00000543512	1	AACCATGCTGAATTTTGTCTCTCTTTCTTGAAAAACCTTAATAGATTTGTGTGTTTGTTGACCAAGTGCTCTTTTTCATTCCTATTCAGCTTGCCTGTCCCATCCCAAGTATACTTGCCT
13397	17	72057586	72057705	5-prime	72057586	72057753	ENST00000540802/ENST00000412640/ENST00000424417	1	GATCATGGTCCTTTTGAATTCAGCAGAGTTGTAGAACTCCCGGGCCTTATTCTAATCCTGTCTACTATTCCTCAGTCTCGAAGCTGCTTTTGAAGCCAGAAAGCACCGGCAGTGGAGTGC
13398	17	72072231	72072350	5-prime	72072231	72073094	ENST00000419257	1	GATCTTACCTTCCACAACAAATCAAATTCTAGATGCCTAGTGCAGATGGAACTCTTAAAGCATCACCATTCTATCTGGGTACGCCCAGGAACCAAATGGGCTGATGGTTTCAGCTAGATA
13399	17	72072645	72072764	3-prime	72072231	72073094	ENST00000419257	1	GAGAAACATAGGTGGAGGGAGAGGAAGAAAGCTGGAGAGGAAGGCATTTTGAACATCTATCACTATTATATTAGGAACTTCACATGAACCATCTCATTTACCTCTCACAAAATCTATGAG
13400	17	72085714	72085833	3-prime	72085424	72085833	ENST00000533996	1	AGTTTCCAACTTTTAAAAAACTTTATCTAAGCTATTAAAATCCTAACATTCTTATAAAGTTAATCTTTCCTCCAAGGGTCTCTCTTTTTTAGTGGTCATAAGACTGAACTGCCAATCAAA
13401	17	72089037	72089156	3-prime	72086726	72089156	ENST00000533039	1	CTCGCACTTACCCTGATGACATTTTGATGCAAACTTTCTCTGACTCCCAGACTAGAAGAGACCAAAGGATGCTACCAAAATCAGTCCCTGTCTTCAAGCAAAAGTGCTCACTGCATTTCA
13402	17	72086786	72086905	5-prime	72086726	72089156	ENST00000533039	1	GGACAGAGGTTTGGTCACGTGGAGGTCTTGAGCCCAAGTCTCTCCACTTTCAATGTGCACAAGTCACAGACACAGCCCTCAGAACCTCCACAGCAAAAGGCTGAGTCCAGCCCAGACTCC
13403	17	72110751	72110870	3-prime	72110483	72110870	ENST00000529096/ENST00000446332/ENST00000443037	1	GTATGAGAGAGACAGAGGGAGAGAATGAATAGGCGTGTCCTCCCAGGATTCCCCCACGTCAATGAGTGATGGTGCAGTGTGCGAATGGGTGTTTATTCAGGGGAGACTGCATAGAGCTGT
13404	17	72115387	72115506	5-prime	72115387	72116162	ENST00000434703	1	GATCCAAAAGATAGTGACAGGAACACTGTTATATTTTCCGGGTCTTAATGATTTGGAAGGGGAATACTGTCCCCTCTCCTAGGCCAGTCCAAATTTCACAACCCATCCGGAAAACAAAAG
13405	17	72116043	72116162	3-prime	72115387	72116162	ENST00000434703	1	CCCTCACGCCGCTCCAAAACCAAAACGGAGCCCAACACGAAGCTGGGTGAAGCCGTAGCTTGCAGGAGCCAGGGAGATGCGCTCTGCCCGGGACTTCCCGGGTCCTGTTGAGACGGAAAG
13406	17	72118625	72118744	5-prime	72118625	72119515	ENST00000529667/ENST00000440093	1	GATCCGCACAGGAGGGAATATCGCGTAGGAATTCCTGCAAATATAAATCTCAGCAGCAAAGCAGTCCAGATTGACTGGAACACACCACCCCCAGCCACCACCATCCAAGTTTTCCCTGGT
13407	17	72119396	72119515	3-prime	72118625	72119515	ENST00000529667/ENST00000440093	1	AAGGCTGTAACTTACTACCTTATGAAGAGTTCCATTTCCTATAAGAAATGTCGGGCTTCTTCCGAAGACAACGAGAGAAAACAAGATTTTAAGAAATTCTCCCGGAAGGACATTGATTTG
13408	17	72120534	72120653	3-prime	72119516	72120653	ENST00000533179	1	TCCAGGCGCGTAAACTCGGCTACGCATTAAGAAGCGGCTGCTTTTCGAATACTGCAAACTCCAGCTAAGTCCCCGGTGCCGCGGAGAGAGCAGTGAAAAGAAATGTCGGAGGTGGGGGTA
13409	17	72119666	72119785	5-prime	72119516	72120653	ENST00000533179	1	AATTAAGAGTTTCCCAATGCTGTGCGTTTATTTGGGATTCTGAAAGCACAGAACCCGCAAGCGACCAAGACTTTTCTTCTATCCCAGAGCAGATAGCTCCGCACTTACCCAACCTGGCTC
13410	17	72120931	72121050	5-prime	72120841	72121565	ENSG00000125398_SOX9	1	CTGCCAACCCTGGGACTGCTGTGCTGTGATTGGCGGGTGGCTCTAAGGTGAGGCGGAGTATTTATTAAAGAGACCCTGGGCTGGGAGTTGGAGAGCCGAAAGCGGAGCTCGAAACTGACT
13411	17	72221264	72221383	3-prime	72219775	72221413	ENST00000532249	1	GTACATGGCTCTTTCCTTCATCAGATAATGAGAATTGGTTCTCCATCATTTCTCATTGCACTAGGGATTCCCGGAAACTCAGAATTCAACTGGGACAGCAAACTAACAAACAGGAGAACT
13412	17	72219925	72220044	5-prime	72219775	72221413	ENST00000532249	1	ATTGCCACAAAAGATACTTTCCCCATTGTGCCCCGGACAGCTGAGAGGTCCGAGTTAGCCATACACAGCTCCGCGTCCTCTCCAGGGAGAAAGGGGATGGACCCTGCAAGTGGAGAGCGG
13413	17	72592632	72592751	5-prime	72592632	72593464	ENST00000453722/ENST00000457958	1	GATCGTCTCTCAGACTTGGGTTTGCAGGTTCACAAGGCCCGGGAGGCTTACGGTGGGCGCCTGCCTAACAGAGGGTCCTTGCGGAGAAGCGCAGAACGACAAATGCCAGAGGCGGTGACC
13414	17	72593045	72593164	3-prime	72592632	72593464	ENST00000453722/ENST00000457958	1	CCTATTGTCAATGCCGCTAGGTCTATTCTGGCCTTTGTGCATAAGGTGGGTCACACCAGCCCCGAATGCCGCCCAGGATGACAAACCTTGGTGGCCCTAGAGTCAGGTTATCCCAGCTGG
13415	17	73092424	73092543	5-prime	73092364	73092814	ENSG00000133195_SLC39A11	1	CTCCCACCCCGCCCCGACACCTGCCAAAGCCTCCAATTTCTCCTCCAAACCCCTCCTCTCTCCAGGCGTACCCCCTTCCAAGCTCCAGGTGGCTGCCCTTCCAAGTCCCACACTCTTGTC
13416	17	73092575	73092694	3-prime	73092364	73092814	ENSG00000133195_SLC39A11	1	AACCAAAGGCACCGAAGGAGAGAAAAGCCAACTCACTAGGGTGCCCTCTCCAGCCCCCACTGCACTTCCATCAGCCCCCGCTGCCACTCTCTCGCCGGCTCCACTCCCGCAGTCACTTCC
13417	17	73163852	73163971	5-prime	73163852	73165714	ENSG00000180616_SSTR2	1	GATCCCCATCTCACAGTGGGTACCCCAAGATACAGCTTGGCCCAGATAGAAGAGAGAGCTGGCTGCTGCTGTACCTGGTGGTTGCTTTTCCATGTCACTCATCTATCTCTAAGGCTCACC
13418	17	73165565	73165684	3-prime	73163852	73165714	ENSG00000180616_SSTR2	1	CCGTGTGCGTGGCGTGTGCCCTTTAGCCCGAGATTTCAGGTAGCTGCGACGGGTGACAACTTCTCTCCCAGCCCCCTACAAAAGAGACCTGGCGCGAGGGGAGCGAGGCCGTGAGATGCC
13419	17	73192446	73192565	3-prime	73191368	73192565	ENSG00000166685_COG1	2	CAGAGGAAAAGCAGACGCCAAACAAGCGCTCAGAACCCCTTCAGGGGCGGCGTGGTAGCTCTTCCCGGGGAACAGCGAGGGGCGCGGATGTCCCTCTTCCTAAAACTGCACGCGGGGTGC
13420	17	73191518	73191637	5-prime	73191368	73192565	ENSG00000166685_COG1	2	AGATTTTGCTAGATAGCGATGAATTCCCCAATCACAGAAAGGAGATACTGCGGATGCTTATCAGCCGAATACCAGTAAGTGTCCCTTGCAGAATGGGATTAGAGACTGCAAACTGCAGGC
13421	17	73233083	73233202	3-prime	73232043	73233202	ENSG00000141219_C17orf80	1	TCCTCCTTGAGCCCGGAGGCTGGGGAGGTCTTAACTCTCTGCTTTCCGGAACCTGTGTTTCTATTTGGTTCAGTATCGTGCCGCGTTTACTCACTGTGCATGCTGCCAAGTCACCTGTCT
13422	17	73232403	73232522	5-prime	73232043	73233202	ENSG00000141219_C17orf80	1	GGAGCGGGAGGAGCGACTAGGAGCTTCTGGGAGAAAGGACCTCCCCTGGGGTGGCAGAAGCGCTCGCCTGTTCACAGCCAACGGAGGGTACGGTATAAAAGTCAAGCCAGGTTTCAAATA
13423	17	73236248	73236367	5-prime	73236248	73237213	ENSG00000133193_FAM104A	1	GATCACCTCTCAGGAGTCCCTACTGATGTTACAGTTACTGAGACTCCAGAAAAGAACACAGAATCCCTCATTTTAAGCCTTAAAATGAGCTCATTAGGTAAAATCCAAGTCATGGAGAAA
13424	17	73237004	73237123	3-prime	73236248	73237213	ENSG00000133193_FAM104A	1	GCTTATTTTCAATTGCCATCTGTCCCATCCAAAATGCTCTCTCTGCCTTTTGAATTTATAAGGGTCAAAATACTAACATTTTCAGTCATTTAGTTTATTTTCACCTAGGCATGCCAGTAG
13425	17	73262794	73262913	3-prime	73261438	73262913	ENSG00000187959_CPSF4L	1	ATACGCCCTCCTTTCTGGGTGCCCAAACCCAGCAGGGAGAGGTGGGCAGCCCCGCAGGCTCTCAGCTGGGCCAACATGAACTAGCCTGCTGGCTGTTGTTCCCCGTGGCTGTTGCTCCTA
13426	17	73261738	73261857	5-prime	73261438	73262913	ENSG00000187959_CPSF4L	1	GAGCCCAGTGCCCTTCTGCATCTCGACATCCTTCTCGAAGGCAAAGGTGAACCGCTCTAGCCCCGCAATGACCTCTTGCATCTTCCGTCTCCTGCTGGGGCTGCGGAAGCTGCTGGAACC
13427	17	73312557	73312676	3-prime	73311791	73312676	ENSG00000179604_CDC42EP4	1	ACTGGGCGTCAGAAATGTTTCTACAGGGTGACAGCCCTTGAGCTCCCCGCATCCCCGTCTGTGCCTTTGCCTCCTAAGTATCAGCTGAGGCTAAATTTGCACCAGGTGAACGTCAAGGAG
13428	17	73644593	73644712	5-prime	73644413	73645086	ENSG00000069188_SDK2	1	CGCGGGTGCGGGGGTTCTTTTAGGGGCGCCGGTTTCGGGGGACGCGGTGAGCATAGCGGTCCGAATCTCCCTGGAGCTGAAGTTTTCTTCTCTCTAACTTTGCAGGCAGCATCTGGCGGG
13429	17	73786823	73786942	5-prime	73786823	73787592	ENST00000455366	1	GATCTGACTCTGCAGCCATCCCTCACCACTCCTGCTTGGACATCGCCAGGCTCAGCTAGAGAAGGCAGAAAAAGTTCCTCCAACTCCTTCCCCAGGCACCTATGCAGGCTCCACACTCCT
13430	17	73787473	73787592	3-prime	73786823	73787592	ENST00000455366	1	ACTGCACAGTAGCAGAAAGCAAATTTGAAATCCTGACTTTGGGGGCCCTGGAGCCCCTTTGCTGCACCTTTACTTTCCCTACCAGAAAGGAGGAAGGACAGAGTAGCTCCCCAGCAAGCA
13431	17	73823490	73823609	5-prime	73823490	73824190	ENST00000444747	1	GATCCACCTGTCTACCTCCCTCCCAACCTTATGGAATATTCCTCAGAGTCTCCCCCTACCCAAATTTGGTAGGGTTTCTCTTCGTTCAGAAGCTCTGGCCTTCTTCTTCAGCTATTTCCT
13432	17	74203120	74203239	5-prime	74203030	74203605	ENSG00000172809_RPL38	1	CTAAGGGAATTGGAAGCAGCAAGCAGGAACGCTCCCTCTTATGGAAAGAAGAGCCCAGGGCCCTGGTCATGACAGGTTCAGGTGCCAAAAAGGAGACGGGAAGAAAACGTGAGGCGCCAG
13433	17	74203306	74203425	3-prime	74203030	74203605	ENSG00000172809_RPL38	1	GCCCCTGCGCAGGTCCAATGAAAGCCGTGGAGAATAAGCGTTAGCTCTTCAAACTGAATCTGAGCTAAAACCTAGCAAAGCCAGGCTGGGGTCTGAGGGGTTGCGGGGGAAGACAGGAAG
13434	17	74212227	74212346	5-prime	74212227	74213294	ENSG00000141540_TTYH2	5	GATCACGGCCACGAGGAGAGGCCCCGAGGCCAGGACTTCCTCTAATGGACACAGGGCCTTTGAGCACCGGGTGACTGGGGCCCCACTCCCCAGCAGCCATATGTGTTTGCGAGCGTTTTC
13435	17	74213175	74213294	3-prime	74212227	74213294	ENSG00000141540_TTYH2	5	GATTGCCTCCTTCCTTTCCCAGTCTGTCGGTTACTTACCCTGTGACAAGCCCTTGGGACGGGCAGTCGCCCCTCTCTGGCCTATGACTGCTGGCTGCCCCCACTGACACCTTATACCCTT
13436	17	74274081	74274200	5-prime	74274081	74274543	ENSG00000171595_DNAI2	1	GATCATTATTAGTATGTTACCAACCTATTGGTTAATTCTTCTCCTAACTCAGGAGACCTCCAAAAAGAAGAGGGATGGCCTGCGCTTCCGACGTGGCAGGAAAGGAGTCACGTGCTCCGG
13437	17	74274424	74274543	3-prime	74274081	74274543	ENSG00000171595_DNAI2	1	AACCACCAAGAGTGCCAAACATTCCTCTTGGGGGGCTTCCTTCTGGGATAGCTCTGCCAGATGGTGGCTGCCAGGACTAGCGCTCCTAGTGCCCTCTTCCCCTTAGTCCTCGCTGCCCTG
13438	17	74325005	74325124	5-prime	74325005	74326646	ENSG00000196169_KIF19	1	GATCCCGGGCAGGAGAGTTTGGTTTCCACCAAGTTTTACTTGGTTTATCTATTTATTAAACCCAAGGCTGACGGCTGCTTCTTGCTGCTGTTTATTAATAACGATTCCCAACACAGGCTC
13439	17	74326527	74326646	3-prime	74325005	74326646	ENSG00000196169_KIF19	1	CTTTCCCCAAGTCCTGCAGGATGGGTGTCAAGAAGGGACCATGGCCTTTTTAGACTTTCCTGAGCCTGAAAATTACCCCAACTTCAACCCCACCCCCACCTTTCCACCCTCCCATTGGGA
13440	17	74361028	74361147	5-prime	74361028	74361898	ENSG00000204347_BTBD17	1	GATCTCTGAGACAGAAGCCGATTTTCTGGGGTGGCCAGCAGGGGACAGGAGAAAGTGCGAAGGGCCAGCTGGTGCTGGAATAGAACTTCCTGGGTAACTGAGCATTGAGGCTGGCCAGGC
13441	17	74361779	74361898	3-prime	74361028	74361898	ENSG00000204347_BTBD17	1	CTGCCCCAGGACCCAGGCTTGGAGTAGCCTCTCCTAGGCATCTTTATGCTCAGCCCCCAAGTCCACTGGAGGGACGGTGAAGCCCAGACCACTCTGCTCACATCCCTCTTCCTTATATAG
13442	17	74367296	74367415	5-prime	74367296	74367486	ENSG00000257008_GPR142	1	GATCCCTTCCACCGTGGGCTAGCAGCCTACCCTGGTCACTGACACCACACCATGTAGGAAAGAATCGCCACCACCAAGAAGGGGCCTCTCACCTCTGTATAGGCTGTGTGCTGGCTGATG
13443	17	74367367	74367486	3-prime	74367296	74367486	ENSG00000257008_GPR142	1	CACCAAGAAGGGGCCTCTCACCTCTGTATAGGCTGTGTGCTGGCTGATGACGTGGTTGCCCTGTCCTGTCTGCTGCTGCCACTGAGCTGGACATCTCCAGGCTCCATCTCTTGAACCATG
13444	17	74424410	74424529	5-prime	74424350	74425829	ENSG00000170412_GPRC5C	1	CTCAGAGGAAATTGGTCACTGGGTTTAACTGGGAGGGATTGTCTCGTGCCTGTGAATGGGTTAATGTATCAGGGTGGGCATGAGGACAAATTATAAAACCAAAGGAAAATGCCGAAAGGC
13445	17	74465999	74466118	5-prime	74465999	74466401	ENSG00000167851_CD300A	1	GATCAGGAAAGGGGTCCTTGCAGGCTCGCTGAGTCCCTGCTCTGTGCCCAGCCCCGAGTTGGCTCCAATGGGGCTATATAGAAAGGAAGGCATGGCCGGAGGACCTCTGTGTCAAGTTGA
13446	17	74466282	74466401	3-prime	74465999	74466401	ENSG00000167851_CD300A	1	GGTGAGAGGAGCCAGCTCAGCGGGTCCCACCCCCAGGGTTGCCCACCTTGACCACAAGGAAAGGAGGGAGGAGTTATTGGGCCTTCCACTAGGAGGAGACCCGGGGAAGTGAGAGTCGGG
13447	17	74531405	74531524	5-prime	74531405	74533391	ENSG00000178789_CD300LB	1	GATCCCAGATGCACTCTGGAAGTTCTGCCTGAGCTCTGGCTTGCACCTTCTGCACATCTAGACCGCCTTTGACTTTCTTACTCATTCACTTCCTTTTATAGAGTGGGTAGTTCCTGCTTT
13448	17	74547197	74547316	3-prime	74545855	74547346	ENSG00000167850_CD300C	1	AGCCCAGTGCAATCCCAGGGCCTCCAATTAGCCCAGTGCTCAGGTCTGGCCTGGGCCTGGCTTTGAAGTATCCCGGCTCTTTCATGGGCTGACCTGGTCTCCCCTTCTGCTCATACCCAC
13449	17	74545915	74546034	5-prime	74545855	74547346	ENSG00000167850_CD300C	1	GGTCTGAGGCTGGAGAGGGTCAGGGTACAGGAAGCTCAGGGAGAGAGCCGCCTGGGCTGAGGCCGGTGCTGACAGCTCTGGGATGGTGCTAGTGGCTCCTCTCAACCCTGACGTCTGGCA
13450	17	74567034	74567153	5-prime	74567034	74567940	ENSG00000284690_CD300H	1	GATCTTAATAATGACGGTAATAATGATTAAAGTTGCCAAATCTACTTAGGGCTTACTGTGTGGGAAGCAGTTTACCGTTTAATCCCCACCCTATCCCGATAAGGAGATTTGAGAAGCTTC
13451	17	74567641	74567760	3-prime	74567034	74567940	ENSG00000284690_CD300H	1	CCCAGGACCAGTGAGACTGGGCCAGCTGCCATCTGGATTTTCTGGGCAGGTCCTCCCCTCTGTGAATGGCCAGTTTTCTGTGGCCAGCATGAGCCGCCCCAGGGTATGGCTCAGCCTTCA
13452	17	74592230	74592349	5-prime	74592230	74592546	ENSG00000204345_CD300LD	1	GATCACAGGTGTCTGGTGCCCTTCAGGGACTTGAATCCAAGCTCGGAAGTCAACACCGCAAACCTACTCGAATCTCCTTCAAGTCTCTTGCTCACTTCCTGTTACATCTGTAGCTACTTC
13453	17	74592427	74592546	3-prime	74592230	74592546	ENSG00000204345_CD300LD	1	AAACTTTTGTGCATGTGGAAAAGAAAATGTGTCCGGGACTGGTCAGGTTTGCACGGGAGTGCACGTAGGAGCCAAGGAGCAGGAGGAGCCAGGAGGAACCCAAGCATTGAGGAGCTGCGG
13454	17	74623902	74624021	3-prime	74623413	74624021	ENSG00000186407_CD300E	1	CCTGAGATTTCATGACTCGGAATTTCATGAAAGTCAGTCCCAGTTTACGAAACCTCTCCAACAGAGAAAACTCTGTTCCCTGCCTCTTTCACTCTTCTTCCTATCTGGGATTACTTCATC
13455	17	74623443	74623562	5-prime	74623413	74624021	ENSG00000186407_CD300E	1	AGGATGCACAGGTGAATGAACGGATGTATCTTTCCCTTTTCTGTGGACACTTCACCTCTGGTTTGAACCCAGGACAGCTCTTCTACCTACTGTCCTGCCCCCTGCAAAACCAAGTCCCCA
13456	17	74670374	74670493	5-prime	74670284	74670890	ENSG00000172794_RAB37	1	TTGATATTGACTCCAAGGGCCCGTGGCTGGTACTAGGACTTGTCCTTAGTAATCTGATAATAATCCCAGGGGCCACAGTCTCAGCCTCCAGTTCCCATGGTGGTCAGCCTCACGCTCTCA
13457	17	74712592	74712711	5-prime	74712592	74713082	ENSG00000186074_CD300LF	1	GATCAGCCCCTGGGGGTCAGGAATTCTGCCTTGCACTGGCTTCATTATGAAGGTCATGCCCTGTATTCCTGCCTTGGCAACGGAAATGCTAGGTGAATGGTGGGTATGTGGATGAAACGC
13458	17	74712903	74713022	3-prime	74712592	74713082	ENSG00000186074_CD300LF	1	GCCTGGCAGCAGGAACAAACTACAGACTCCCAGCCTTCTGCTGGTACTCACTCTCGCCCTTGAACTTCCTCCTTCAGTCACTTCCCATGGGTGAAAGAGACTAAAAGAGGAAGGAGGTGG
13459	17	74747755	74747874	5-prime	74747755	74748033	ENSG00000109062_SLC9A3R1	4	GATCAGAACCTGCACTCCTCTATGCGAGTCCTGGGACAGCACAAAGTGGATTAGGGTTAGGGTTCCCACAAACGGAAAAATGTTATTCAAACAACTCTGTAGGGTCCGAGGAGGCCCTCC
13460	17	74777516	74777635	3-prime	74776302	74777695	ENSG00000109065_NAT9/ENSG00000109066_TMEM104	1	GCAGCGACTACAGTGCTGCTGTGGTGGCTCAGAATGTAAGTCAGATTTATTCTCTTTTTAAGGTGTTTGTCAGAGTGGTCAAGCCAAACAAAATCGCCATGCTGTTTATAATGTTAATCC
13461	17	74776662	74776781	5-prime	74776302	74777695	ENSG00000109065_NAT9/ENSG00000109066_TMEM104	1	TCGGGACTCCTCCAGGAGGGAGAGAGAGGGAGAGGCTGGGAGTGGGGTTCTTGAGAAAAGAGGGAGCTTTGAGGGTGGGGAACCCTAAGAGAGTAGGTGGGGCCAGGGAGTGGAGGCCCC
13462	17	74862463	74862582	3-prime	74860982	74862582	ENSG00000161509_GRIN2C	1	ACCCTTCCAAAAAAAGTCCCCCATCAACCATGGCTCTTGGTTGCAGCTGTTTTATTTCCAGCATGTTCCCAACCTGGTGACCCTCCACAGTCCAGCAGTAGAGAGATGGGTAAGGGGTTA
13463	17	74873090	74873209	5-prime	74872970	74873841	ENSG00000161513_FDXR	1	ACCCCGACTCCCGAGAGAATCCCGCCCCCAAAAGAGAGACCCGCCCTTAACTACGCCCCACCGTCGAAGCCCCGCCCCTCGGAGCATCCGGGGTATACGCGATTTAATACATTTCTCCCC
13464	17	74873572	74873691	3-prime	74872970	74873841	ENSG00000161513_FDXR	1	TTTGCCGGGCCAGGGAGAATATTAAACCCTGGAAAGCTCGTCCCACCTCACCTCCTTTCCCATTACATAGGTGAAGAAAAGCGGGGCGGGGCAGTGGCTTACGTATGGTACTAAGGACAG
13465	17	74892736	74892855	5-prime	74892736	74894018	ENSG00000172782_FADS6	1	GATCTGGGCCCAAATACCTCAACCCTTACCCTGGGAGCCCAGGCTAAAGTGGGCTAGGCTCTGGGGGCTGCCACTGGCCGGAGTGAGGCAGGTCCCACTGTGGCCTGAGGGGAACCAGGA
13466	17	74922718	74922837	5-prime	74922718	74923462	ENSG00000182040_USH1G	1	GATCCAGGTCACAAGTGTTAACAAGTGTCAGATGCCTCCGCTTGGGTCCCCTCAACATGTGTCTCTCCCACAAACGCCAGGGTCTAAGGGTCCGCCTGTCTGCAGGGGAAGGAGGCAGCT
13467	17	74923343	74923462	3-prime	74922718	74923462	ENSG00000182040_USH1G	1	CCTAAACACCCTGCATGCACCTCAATACACGAGGGTGACCCACGCAAGGCCCTGTCCTCCTCTTCAAAAGTGCCCACCCCGGGGCCGCGCACTGTGACGCCCAGTCCGGGGACAGTCAGA
13468	17	74924172	74924291	5-prime	74924172	74924600	ENSG00000183034_OTOP2	1	GATCATGTGAGCGGGACTGAGAGCTTTATGGAGCCAAACTCCCGCAGCTGTAAATCACCCTGTCCTCCTGGGTATAAAGCGCCTGTCCATCTCGGCGTGGGAGAGAGGAGACGCTCGCCG
13469	17	74924481	74924600	3-prime	74924172	74924600	ENSG00000183034_OTOP2	1	AGCACCCGAAGCCCCAACCCTGCGGGTCAGGAACTCCCTAGTCCCCAAGTCTAGGGATGAGATGGGGGAAGGAGAGCCGTCAGGGTTGACCTGGAGTTTTGTCCGCTCCTCCCCTACAGT
13470	17	74935553	74935672	5-prime	74935553	74935881	ENSG00000182938_OTOP3	1	GATCACCAAAGGAAAACGAGGCCTGAATTCCGCAAGCTCTTTACTGCGGACCTAAGAACACTGCACCCCTCTCCACCCCATCCGAGGGCGGGCTGCGAGTTGGAGACCCTGCAGGCCCGC
13471	17	74935762	74935881	3-prime	74935553	74935881	ENSG00000182938_OTOP3	1	CGAGGGATTAATGAGATTTCCAAAGTCAACAGAAAAATCGATGGGCCGCGGAGCCCGAGCGGCGGCTGCGCAGTCCCGCTGGGGGAGGGCGTCGCGGGCATCGGTCTCACCTGGACGGAC
13472	17	74973196	74973315	3-prime	74972612	74973585	ENSG00000167861_HID1	1	CCCGCAGGCCCTTGGTTATGAGGGAGGGAGGCGCTGACTCAGTTTCCATACTCCAGGAAAGCAGCTCCTCGCCTTGCTGAGCGCGAGAGTCCCTCGCGGTCCCGACCCCTCTCTAGCCAC
13473	17	74986846	74986965	3-prime	74986369	74987265	ENSG00000109089_CDR2L	4	GGATATGGGTCCCAAGGAAAGGAAAACAGAACCTTGAATGCAGGTAACACACCCTCAAACTTTGCCACTTTCAGCCTGTGGTTTCTAGCCACAAGCACTTAAACACGCAGTTCCCAAAGG
13474	17	74986699	74986818	5-prime	74986369	74987265	ENSG00000109089_CDR2L	4	ATTATTCAGAGATTCTCAACGGCACCAGCACATTAGGGTCCCAATAAAAATGAGTTACGTGAATGCTTGAGTCCGAACACTCTTCTAAGGAAAGAATGCTTGGACAGATGCAAGTGTGTA
13475	17	75012735	75012854	5-prime	75012465	75013956	ENSG00000167862_MRPL58	1	TGGCTGCTCCCACCGCCCGCACGGTGCCCACGCCGGGCGCTGCACAAGCAGAAAGACGGCACTGAGTTCAAGAGCATCTACAGCCTGGACAAGCTCTACCCCGAATCTCAGGGCTCGGAC
13476	17	75032244	75032363	5-prime	75032244	75032570	ENSG00000180901_KCTD2	2	GATCCTTAAGAAAGGACTTAAAAGTGACAGCTAAGACATTTAGTCTTTCCCCTACAGAGGCTGTGGCAGGAAGACTGCTCTGCCCACGACAGAACGAGGAGACTGTAGGAAAGTGTGCAT
13477	17	75032451	75032570	3-prime	75032244	75032570	ENSG00000180901_KCTD2	2	CTGGAGGATTATGAGGACAGAAAATTGGCCTGGGTAGTGTGGGAGTGGGGGTGTGACATGGATGATGCTGTGCACTCACACAGCAACGTCATGAAGGGGAGTGGCCTTGGGAGGACAGCT
13478	17	75087610	75087729	5-prime	75087610	75088174	ENSG00000170190_SLC16A5	1	GATCCTCAACCTCGGGCTCTGCGCCTTCCCCACCCCACTTCCTGGGAGGTGTGGTCTCTTTATGGCATGTTATCTCCGCCCCAAGCCCGGGGCCCTAGACCCTGAGCCGGGAAAACCAGA
13479	17	75108143	75108262	5-prime	75108053	75110395	ENSG00000125449_ARMC7	1	GGCCCATCTGATTCAGCAATCCCCATCTAGCTGATTGCCTGCGAACCTCTAGAGAAGGTCTGGGGCAGTTCCTGGGCAGGGAGGGATGGAGCTTACTTCCATCCTCCCTGTTTCTGGGCT
13480	17	75110126	75110245	3-prime	75108053	75110395	ENSG00000125449_ARMC7	1	GCTGCAAATTACTGCAGAATCTGAACCCAGGAAAGAAACCCATTTGCCGACCCCCTCTTCCCTCTCCAGACAGGTGGAGAGCGGGTGAGGGTCTCGCTCGGCTTTCCCCCTGCACCTTTC
13481	17	75130524	75130643	5-prime	75130524	75132199	ENSG00000125458_NT5C	1	GATCTCCCTCCAGTTGTCACTCCAGGAGAGCAGCCGTCTCCTTGTCGGGGGCAGGACCAGGTGCCGATTGTGGCAGCAGGTGAACAAGATGTGCTCCCAGCTTGGGGTCTCCTCCTGGCC
13482	17	75168486	75168605	3-prime	75167094	75168665	ENSG00000189159_JPT1	1	TGTACATGTTCCACTAAGTTCCAAGTTTCATTATTTTAGATGTCTCATAGCTTAATGTATCAACACACTTGGTTTAAGTAATTTTTCACTTGGCTTCCTTTTTTATGACTATTAGATAAA
13483	17	75167304	75167423	5-prime	75167094	75168665	ENSG00000189159_JPT1	1	CTTGAATAAGGAACGAAAACTTTATTTTAGGTTAGGGAGTATTTACTTATGATAAGTGCAGGCTAGAATGGTTCAGTGTTTTATCAGCAACAAAGGCAAAATCAGAACTTTTTCCTTGCC
13484	17	75181227	75181346	5-prime	75181227	75183532	ENSG00000188612_SUMO2	1	GATCAACGAACACGTTTTATAAAGCAGCAGCAGCCCTAGTTGCTTCAAAAATCAACAGGTTTCTCATACTGTATGCTAAAACGGCATACTGCTGTTTTCAGCTGCTGAAATCAATGTGAA
13485	17	75183323	75183442	3-prime	75181227	75183532	ENSG00000188612_SUMO2	1	TTCCTAAATCAAAGCCCCAGCATGAGGTTCTGGAAAAATCTCTCTCATTCAGTGGACCAGCAGCCCTCCCATGGTTACTTCCTCTCAGTCAATCTCAACCTGCTTCCCACCGGACTCTTG
13486	17	75205489	75205608	5-prime	75205489	75206281	ENSG00000125450_NUP85	1	GATCCTGTTAGCGCGGTACTCTGAGTGCAGTCAGTCCTCGGCGCTGTTTTCCCTGATTTGCTGTCGACGCCAGGAAGGAAGGACGCGTGCAGAGGACCGCAGAGGGGTGGCCGTGGCTGA
13487	17	75206162	75206281	3-prime	75205489	75206281	ENSG00000125450_NUP85	1	TGAGCTTCTGCCTGTGTGGCCTAAGGTTTATTCAACGTATTATCTCAGGAGACTATTCCTGTTTTATCGCTGTGCATTCAATTCCATTTGAACTTTGAAGACAGTATGTCAACTGTGGAT
13488	17	75261666	75261785	3-prime	75261404	75261785	ENSG00000125445_MRPS7	1	TCCTGAGAGGAGTGAGTGCCGTCACCGAGGGCCGCGCCAGACTGCGACGGATACAGGGAGGGCAAGGGTTTCCTTTTGGCGCTCCCCTTTGGACCCCGGAGTGAAAAACTCTAACGTCCA
13489	17	75262233	75262352	5-prime	75262233	75262539	ENSG00000125447_GGA3	1	GATCGCCTGTGAATTGGGATGGGTGTGTAGGCGCCAAGCCCATCCTTACCGTTAGCACTTGACCAGGAGGAGACTTTACCCGCCTGCTTGGGGAATGTCCTCCTACTTGGGACAAGGGCC
13490	17	75262420	75262539	3-prime	75262233	75262539	ENSG00000125447_GGA3	1	TCATGCCTATTGTTAAGTCAAACCTACTCGCTTGTGGAGTCAGCTTTTGCCTGCCTCCTCCTTTCCCCCCCTCCCAGGCTAACTCAGGTGAGATGGAGCCGCTATAGTCCTGAATTCAAG
13491	17	75270859	75270978	5-prime	75270859	75271457	ENSG00000125457_MIF4GD	1	GATCGGCTCCCGAGTGGCAGTAACCCGGCCCTACGCACTCGAGACTCCTAATTCCTGAGCTCCATTCTGGAGCCTTCCTCTTACTGGGGGGCAGGATGATGCGCCCCGGAGAGGTGGCTC
13492	17	75288983	75289102	5-prime	75288983	75290790	ENSG00000125454_SLC25A19	1	GATCGCTGTCAGGAGACCGGAGCATACCAGGCTCTTCCTGGTGTTCGGGTGCCCATGTGCCCAAGGGCTCAGCTGAGCAAATCTGCAGAGGTCCCCGTGTGGGTACCTAGGTGTCCACGT
13493	17	75405896	75406015	3-prime	75403992	75406015	ENSG00000177885_GRB2	1	GGTGCCAGAGCGGGTAAATGACAGCTTAGCCCTGAAGGACTCTTCCCCCGTCTAATCACTTTATTTTCCTCTTCTACCAAACCTAGGCAGTTGGATGGGTAGGGGCTTGGGGGAGGAAGA
13494	17	75404142	75404261	5-prime	75403992	75406015	ENSG00000177885_GRB2	1	CTTCCTATTATAAAGACATACTAGAAGAAAACATAAGCAGGCACAGAAGCATAATCTTAAAAGAAAAAGAGTAAAAGACAAAAATAATACAAGCAAACCACACTTGCGACCTAGTGGCAG
13495	17	75406016	75406135	5-prime	75406016	75406375	ENSG00000264511_MIR3678	1	GATCTTCCAGAATGAAGCACTCCAAATAGAGGACCAGGTCTTAAAATATTTGAGAATCCGGTCCGTACAAACTCTGCTGTGTTGAATGATTGGTGAGTTTGTTTGCTCATTGATTGAATC
13496	17	75440770	75440889	3-prime	75440285	75441069	ENSG00000177728_TMEM94	2	GTCTCCTAGGACACCCCTTAGCTGGTTTTAAGGCCCTCAAAAAGCTGAGTCAAAAGAATGCTTAGAAAGCACAAAGTCAGAAGTACGTGGACGTCCTTGTGGGATACTGCATCAGACCTT
13497	17	75515746	75515865	5-prime	75515686	75516480	ENSG00000182173_TSEN54	1	GGGGCTCTGGACTTAGACCCAAGGGCTAGACACCCCGGGTCTGACTGGTGGGAGAGAAGACGTAATGTGAAGGGGGTTGGCAACCAAGACGCGGGACCCCACTTGCAGTACCCCCCGTCT
13498	17	75516241	75516360	3-prime	75515686	75516480	ENSG00000182173_TSEN54	1	TCACAAGTGTGACCATTCGCACTGCACTCCAGACGCCGGCTCCTCAGGCTTTACTGGAGAGAAGCCCCGAGGAGGGCTAGGGGCAAAAGAGGGGCCTTCTGCATCTCCAGCAACCTGCGG
13499	17	75524855	75524974	5-prime	75524855	75525323	ENSG00000073350_LLGL2	1	GATCTAAGAGTGAGAGAAGCCCGCGGGATAGCAGGAACGCGACCTCGAACCTTTTGAGCCTTTCCCGGGCCTGCGTCGGAGGGGATGGGACGTCGCAGGCTTCCCGAAGGGAGGAGGGAG
13500	17	75633905	75634024	3-prime	75630797	75634024	ENSG00000204323_SMIM5	1	TGTCTTGTCCCTGAGCAGCGCTCTCAGGGCAGAGGTGAGGCACCGGGACATGAAGTTGGAGGACAAGTTCCCAAGCAGGGCTTCCTCGGGCTCCCCCTCGCGACGGTAATTTGACACTTG
13501	17	75630857	75630976	5-prime	75630797	75634024	ENSG00000204323_SMIM5	1	TCCTTGGTCCTTTCGCTCCACCTTCTGCGCTCTGAGGTCCCCCACAGCCCGGATGAGAATCCTCCCTCCATGCCCCGGGAAGAGCCCACAAGCCTCCAGGAACATTTCTGTACTGACCTG
13502	17	75646072	75646191	5-prime	75646072	75648594	ENSG00000259120_SMIM6	1	GATCCCCTCTTCCCAGCTTCCCTATTGTGCCAGTGGGCAGAAACCAACCACACAATGTTGCTGAGGCCGTGCCCAGGGAGCAGACAAAGGCACCAATGGGAAGCCTCAGGGGGGGAGCAA
13503	17	75666987	75667106	5-prime	75666987	75667290	ENSG00000108469_RECQL5/ENSG00000161526_SAP30BP	1	GATCCGCAATTTTCTCTCTTGGCTGGCCGACACCTCCCTCTCTTCACCCTAAGATATCAGAACCGGCCGTGGTCCGCCCAAGAATTAAAGGCTGCTGGCTGGTTCCGGAACTGTTCGAAG
13504	17	75667171	75667290	3-prime	75666987	75667290	ENSG00000108469_RECQL5/ENSG00000161526_SAP30BP	1	CACGCAATCTTATATCCGTCGCGCAGTGATGACGTAGCGCGAGCGCTGGCATGAGGGCGGAGCCAGGCGCAGGAAACTGCCGTTTTGATTGGTTTCCAGTGTGGCGCGGGGGTCTCCTGG
13505	17	75724334	75724453	3-prime	75721267	75724753	ENSG00000132470_ITGB4	1	TGGCCAAGCCTGACCCAGGCTCACTGGGAGCTAAAAGGCAAAGAAGAATAAACCCACATCTGCCCTCAGGGAGCCCAGTGCTGAGAGGCCTGGCACTGGGACAAACTCGCAAACCAGAGT
13506	17	75765454	75765573	3-prime	75764365	75765573	ENSG00000108479_GALK1	1	CAGGATTTCTGAGCTGCCCTTCCCTGGCGCTGGTGACTTTCTATGTGCCTCACCACCCACCACCACCCACACAGCCAGAGCAATGGAGCTGGCACCCGGTTGACCTGGGATTCCCAAAGG
13507	17	75784666	75784785	5-prime	75784666	75785906	ENSG00000132475_H3F3B/ENSG00000132478_UNK	1	GATCCCTGGGTATTGTGGTCCTGTGCTTTGCCAGCAACCCTCTGCCGACGGTAAAATTCCAGCCGGACATAGAACCACAACTCCCAGCAACCCCTGCTGCCGTGTGGGGGGTCTTCACGT
13508	17	75785787	75785906	3-prime	75784666	75785906	ENSG00000132475_H3F3B/ENSG00000132478_UNK	1	GAGAAAGATGAATAAGGGGCGGTTTCTCCTGTTAAGCAAAATGTTGCTTTCCATTTTCCCTGATGCTCTGTGAATGCCTCTCATCCCCATGGGCTCCTGAGTGATGTGCATGTTTAAAAG
13509	17	75844889	75845008	3-prime	75844534	75845068	ENSG00000092929_UNC13D	1	TGACATTCCTTGGAGATGACGGGGCCAAGCTGTGCTGGGCAGGGACAGCCCTGTGCCCCTGCCCCCACCTTGGCAGTCAGGACAGTGCTCCCTTCAGACACCCTTGAAGGGGGCTTAGCC
13510	17	75856469	75856588	5-prime	75856469	75856650	ENSG00000132471_WBP2	1	GATCAGGAAACAGCAGCGTTCTGTGAGGTCCTGTGCAATACCAGGTTGGACCTTGCGGGACAAGTACAGTGGGTTAAGGATAGTCATAATGAAATCTGCCCCAATGGTTAGATGTATTTT
13511	17	75856531	75856650	3-prime	75856469	75856650	ENSG00000132471_WBP2	1	AGTACAGTGGGTTAAGGATAGTCATAATGAAATCTGCCCCAATGGTTAGATGTATTTTGGCGCCTGCAATCTCTGCAGTCTTTAAAAAGAATTAAGTCAGACTATGTGCTGATATGGGAA
13512	17	75878935	75879054	3-prime	75877748	75879294	ENSG00000132481_TRIM47	1	AGCTGTGTCATGCCTGCACCTTTGCGCTCGACCCCTCCCTGGCACCCTTAGCAAAGTTCCTGAGCTGCTGACTGCAGAGAAAAATAACTGCTGATGTACATATGTTTTTGCCCCTTAGCG
13513	17	75897380	75897499	3-prime	75897062	75897739	ENSG00000141569_TRIM65	3	GACTCATCTGCCAGTCGCCTAACAGCATAGACCCCCACCCCCAACAATCCCCCGGGGCTTGGCGATGAAACGGGCTGGCGGGCTCCCTGCAGACCCGAGCACTGCTGCACTTTTTCCTGG
13514	17	75941319	75941438	3-prime	75940767	75941438	ENSG00000188878_FBF1	1	GTGGCCGACGCGGAGGCGTGAGAAATGTGTTGATATTGGGAGGTTGACGGGTGAATCCACAAATTCACCGGTGTTTATTCCACACCCCAAAGCTTGAGGGAAGTGACTGACCTGTTTAAT
13515	17	75979026	75979145	5-prime	75978966	75979355	ENSG00000161533_ACOX1/ENSG00000257949_TEN1	1	CGGGTTGAAGCTGGCGGAATCCCGCTCCCTGCGCAGGTCCGGGTTCATGGCGACGACCAGCTGGCAGCGAAGTAAGCACCGACCGAGGTGGCAGTGACAATCTAAATCCGCAGCTCCAGC
13516	17	75999646	75999765	5-prime	75999406	76001451	ENSG00000250506_CDK3	1	GAAAGAAAATTTTTAAAAAGTCTCTCGGAGATGTCTTTCCTGTTTGGTGCCACCTGAATAGTGGCAAACCTTTCCATTATGTATCAGGTCACCACCGCATCTGCTAGAAGCCCCCCTCGT
13517	17	76071781	76071900	5-prime	76071781	76072348	ENSG00000186919_ZACN	1	GATCAGAAAAAAATGACACAATCGATATTAACTACGGTAACTTACAATCAAAATGGGCAACAAGCTTTTCCTGAGTCAATCTTTACCTCCACTTTCAAAGTATCGAGCTGTAGGTTTTAC
13518	17	76072229	76072348	3-prime	76071781	76072348	ENSG00000186919_ZACN	1	GACCCGCCGCCTCTCCCGCCCCCAGCCCTCCAGTTCGACACGTAATCATTGCGAGTTAGGCCCGATTACTCTAGGATACTCTCCAAACTCAGGCTATCCCCAAATTCTTTGTTTGCCTTC
13519	17	76075525	76075644	3-prime	76074351	76075644	ENSG00000182687_GALR2	1	CGTTTGTGCGCGTTCATCTCGCTTGAGCTTAATGCCCTCCGTGAGGGTGGGATAGGACAAAGTGCCCAATATACAGAAGAGTTGAGTTCCTAAGTAACTCGCTCAGAGTCGCCAGCCAGG
13520	17	76120884	76121003	5-prime	76120884	76122232	ENSG00000182473_EXOC7	1	GATCAAAGAAACGAAATCACCAGGCAGTGATACCAGGGCTGGATAGTCACCTTCTGGCACCTTTTAGACATCTCTCTGCATCTTGGTCTTTCCTTCTGCAAGGACAACAATATTACAGCC
13521	17	76140941	76141060	5-prime	76140941	76141551	ENSG00000129654_FOXJ1	1	GATCATTGGGAAGGAAGGGGACGGAACAGTAACGGGGGGCAGGAGGCGAGTTTCCCCCAGACTTCTCCGATGTCAGTCCCTGGGCCCACCACTTCCGTTAAGGACGAATGAGAGAGCGGG
13522	17	76141312	76141431	3-prime	76140941	76141551	ENSG00000129654_FOXJ1	1	ACGCTCCGCCCCCATAAACAGCTTCCGCCTCTGCCATTGGCCAGCACGTCTCCAAGGAGACCGCGGGCACTTGCCACTCTCCCTGGCGGCAACTCTCTTCGAACTCCCTCCTTCTGCCGC
13523	17	76238657	76238776	5-prime	76238657	76241201	ENSG00000141576_RNF157	1	GATCAATAAAAGCCATGTGGTTTAAGAAAAACAGAGCCCACAAATACTGCTGCATATTTTTGTCTATTTTAAAAAGTTTTCCTCATGCCGCCCTAAGAATATTTTTGTCTATTAAAAAAC
13524	17	76241082	76241201	3-prime	76238657	76241201	ENSG00000141576_RNF157	1	ACCGGCTAGGAAGATGCCGCCTCCCTCTCACGTGCGTCTATTCAAAGCGCTCCCAACTCTATACATGCTGTTTAAGGCTCCTTGTAGCCCTAAAGTTAGGAGAACATCGACTGAGGATAA
13525	17	76264821	76264940	5-prime	76264821	76265543	ENSG00000185262_UBALD2	1	GATCATTCTGTTTCTCGAGATGACCACATCTTTCAGAGGAAATGAGTCAAAGCCACTCTGTCTTGCTTTTCCAGCTGAGCATGTTCTGTTTCAATGAAGTAATGAATGAACTTGGCCGCA
13526	17	76307855	76307974	5-prime	76307855	76308371	ENSG00000129646_QRICH2	1	GATCCGGGTATTTTGGAGGTCGAGGTTCTTGAGCATGGCCACGATGAGCGTGTGCAGGGCCGTGAAGTTGACGGCGCCCACCTCTGGCGTGCCGATGGAGAGGTCCGCCAGCTCCCGGAG
13527	17	76376537	76376656	3-prime	76376064	76376656	ENSG00000176170_SPHK1	1	AAGGTCACATTTTAGCTTTTGAGAAATGTGAAAGTGGAAAACATTGCAAAACAAAAAGCCCCTGGAAAACTGTGCACACACCCATCCCCTCAGCCTGATGCTCCAGCTTGGCTGCTAGGA
13528	17	76383678	76383797	5-prime	76383678	76385076	ENSG00000161542_PRPSAP1	1	GATCTAACTCGAGGTGCTCGCGGACACGTTCTGTGGCTTGCCGCGATAAGTGTATCACAAACACACTGACAAACGCGTCCCTACTGGCCTCCAAAGAAGTGACAACTTCTGAGCGCGTTT
13529	17	76453282	76453401	5-prime	76453132	76453792	ENSG00000129673_AANAT/ENSG00000175931_UBE2O	1	ATGCAGTTGCTAGGAGCCACCGCCTCGTCGCTAGGGGACGCTGAAGATGCCGCGGGGGGCGGGGGCAGGATGGAATCCACTAAGAAGGGGCGAGACCAGTGAGGATTCAACTAAAGGGAG
13530	17	76499353	76499472	5-prime	76499353	76502783	ENSG00000129667_RHBDF2	1	GATCCTCTCCCACCGTGCCAGCCACCCCTCCTTGTTGCCAGAAAACTGGAAGTACATTCCTCCAGCCCAATACAAACAACTCTGAGTCATCCCTACTGGGGGGCCACCTGGCCTGTGCTT
13531	17	76502574	76502693	3-prime	76499353	76502783	ENSG00000129667_RHBDF2	1	AATGTAAGGGACCATTTATTGTGCAACCAGCACATCCTGGGGTTATGTGCAGAGAGGAACAAAACCAGGGCCTGCCCACGAAGTGCCAGCATTCTACAGGGAGACGTTGGAACTCAATAC
13532	17	76526558	76526677	5-prime	76526468	76527701	ENSG00000214140_PRCD	1	CCTCCCCCAACCCCCACAAAACCCCAGTTCCAGTTTCCAGCCCTGCGTTCCTGATGAACCAGGTGAGGAACCCACAGCAATCTTAATCCCCAATTTAGAGAGAAGCCCAGGGGGAGCCAA
13533	17	76527492	76527611	3-prime	76526468	76527701	ENSG00000214140_PRCD	1	AGCAGGAGCCACAGCAGCAAAACATCCTTGAAGACGACACACGTGACCAAGGGGCACACACGGGGGGCCCCCCTGGCAAGCCTGACGCAGATGAATAGACAGGGCCGACTGCCGGCCAGG
13534	17	76551193	76551312	3-prime	76550928	76551312	ENSG00000161544_CYGB	1	CAGTGAAGGGACTTTCAAGGCAACAGGAACAAACACCACCACAAGCAAAGGTTATGCAACAGCTGTGAGAAGGCAAGGGTTTCTGGGCATGGAGAGACATGCCCAGGAAATAACAGAAGA
13535	17	76569926	76570045	5-prime	76569926	76570612	ENSG00000284526_AC015802.6	1	GATCTCAGGGACAAGAAATTGTCTCAGAACCCCCGGGAGGAGGTTCAGATGAGGGTCAGGTCGTGGCTCAAGAGAGCTGGACCCAGGCCTGCTGTGCAGGAAGGTGGGAAAGAAGACAAA
13536	17	76570493	76570612	3-prime	76569926	76570612	ENSG00000284526_AC015802.6	1	GCAAAAAGGAGATAACCACAGTGTCCCTTGCCCCTCTGCCACGCCCCACACCACCACGGCCTGGCTGCTCACCTGTCCCCTTTATCTAGGCCCTCAGGGACAGGCACGCCCAGAATGGCC
13537	17	76587366	76587485	3-prime	76586817	76587485	ENSG00000070731_ST6GALNAC2	1	AGCCAGACTCATCTTGCTACCCCGCAGATGGGCACTACTTGGAATTTATGGTGTCACGACTTTCATTTCAATCTTTATGGGTTTACTTGTCAAAATTCCTGTAGATGTTACTTATCCCCT
13538	17	76642962	76643081	5-prime	76642872	76644350	ENSG00000070526_ST6GALNAC1	1	AGATGTGTGTATTTTCTAAGAAAAATGGTCTAGAAGGTATTTTTGAAGGATTAACTTGGCGTCCACAATTGAAACTGCATCCCTAAGAGGGAGGCTCTCCATTTTAACTGACAAACTTAG
13539	17	76711359	76711478	3-prime	76710655	76711478	ENSG00000182534_MXRA7	1	GGCTTGTAAAGCAATCATAATGCCGGATTACGTTCAGCCACTGCCGTTTTTATAGGCATGTCAGGAGTTGCTTTTAATCCTCAGGGTTGCCTTAATGCACTTTCACAGAGGACATCTCCA
13540	17	76725447	76725566	5-prime	76725357	76726940	ENSG00000070495_JMJD6/ENSG00000181038_METTL23	1	TTAGCTGCAGAATACTTTACCTGTAAGGGGGCCTGCGCTTCTCCCCAGCATACTGGAAAAGGTCATCAGTGAAAAACTTTGGCACCTTGTAGTCTTCCAAAAGTTTCCTTCTTTTAGGGT
13541	17	76726521	76726640	3-prime	76725357	76726940	ENSG00000070495_JMJD6/ENSG00000181038_METTL23	1	GCTTCCTGACACTAACGCACCCCTCCCCGGCCTGGGCGGCGGCGACGGCAGTACCCAAACGCCCTTCGCTCAGTCCCGGCGCCTTTAAAGTCGCCTTCCAGAAAATTCACTCCCCAGCCA
13542	17	76733032	76733151	3-prime	76732279	76733151	ENSG00000267168_AC005837.2	1	GTAATACTGTCAGACAGCTCAGAACTGCCTCACTGTCTGGAAGTCTGTCGGCAAAGCTGCCAAATGAATAACCTGCCACATCTGCAGGTGGTAGGACTAACATGGGGTCATATATCTTGG
13543	17	76735810	76735929	5-prime	76735810	76736209	ENSG00000092931_MFSD11	1	GATCAGCCAAATCAGTTAAAATCTGCAATACTGGCCAATATTCTTTTATCAAACAGGAGACCGCAGCTTTAAAGGGGGAAAATGCAGACGTTGGATAAAAACAGCAAGAAATAGTCATTT
13544	17	76736060	76736179	3-prime	76735810	76736209	ENSG00000092931_MFSD11	1	TAGGAGTCATTCTTACATTAACACGACTCAAAAAGACCTACCCCAAATCCCATTTATGAATTAGGGTTATGTGTCTCGGATTCCCAGACATTACCATTTTCTTAAGAGGACACCGCTCCT
13545	17	76737325	76737444	3-prime	76736438	76737594	ENSG00000161547_SRSF2	1	AACAACTGGGCGGGCAGCCGGCCTCTGCGCCCGTTTATATCGCTCCTCACAAAATGGCGCCCGCGCCACCCGGAAATGAAACCTTCTGATTGGCCCACCGCGCCCCGCTTCGTAACGACC
13546	17	76868017	76868136	5-prime	76868017	76868573	ENSG00000167889_MGAT5B	1	GATCAGTAAGCAAAGAGGAGCCACGGGAGTTTCTGACCAGGGAGGGGCAGAAGATAGGCATGTGTTGCCAAGCGAAATCGTGGGAAGCGGCTGATGAGGAAGCCCACGGAGGCACCTGGC
13547	17	77088583	77088702	5-prime	77088583	77089467	ENSG00000129657_SEC14L1	1	GATCCAAAGTCATCGACTCTCTAGCTGCTATCTCTATGGTAAGTTATCACTTCCGGCCGGAAGTTGCTGACGGAGCTACTTCCGCCCAGGGGAGTGGGAAGTAAGTGGAGACACGTGCTT
13548	17	77089228	77089347	3-prime	77088583	77089467	ENSG00000129657_SEC14L1	1	CTCGTTGATGAGAGCATTCGAAGTGACCTCAGCAGGGCATCCAGGTATGTCAAGCATGGTGACAAAGTGTTCAGGTCAGACGGTCTGGGGAAAGGCTCCTGTGTTGTTGAGCCTGCCAAG
13549	17	77280658	77280777	3-prime	77279127	77280777	ENSG00000184640_SEPTIN9	1	AGTTTTGCATCCTCTCACCACTGCCTGCGTTACCCGAGTTGTAAAGGGCGGCTCCCTGTGTCTGCCCCGCTGCACCGATACACCGAGCTGCGCACGGTGCCCAGCGCAGGGAGAACAAAT
13550	17	77279277	77279396	5-prime	77279127	77280777	ENSG00000184640_SEPTIN9	1	TAATTTCATGACAGATTAAGCTTCATGCATCTCAAAAATGTGTAGAACCCTCATTCCCAGCCTTCCCTCCCTCTCTCTTGTCCTTCTTTCTGATTTCTTGGAATCGGAAGGAAAATTCGG
13551	17	77959896	77960015	3-prime	77958249	77960015	ENSG00000078687_TNRC6C	1	AGGACGAGATTTAATTAATTGATTCGTAGCTATGAAAATGTGCAGATGTGGATGTGGGGGTTCCCTGCCTGTTAACCTGGGGAAGAAATAACTGGCAAGCATGTTACACGGAGCTTTGGG
13552	17	78131139	78131258	3-prime	78129049	78131258	ENSG00000167895_TMC8	1	GGAGAAGAGAGGGAATTGTCTCTCCTTGGGGTGACGGTGGGCCCAGGCACAGGTGGATGCGGGGTGCAGCAGGTCTTGGCTTTCTTTGCCTGTGCCGGTCCAGACTTTCTGTGCCCTTTG
13553	17	78129139	78129258	5-prime	78129049	78131258	ENSG00000167895_TMC8	1	AAGCCTCCTGCTGACTCTCCCCGACCCCGGCGGGGGGAGCCTGGTTATCTCCCACTCCTGACACCTGGGCGGGGTTCATTGTTTATCTAGCAAGAGTTCTGGCTCACTTCCTGTGTGCTG
13554	17	78132326	78132445	5-prime	78132086	78132752	ENSG00000141524_TMC6	1	GCCTCCCTGACCCACCCTGCTCTCCCACTGCAGGCCTCTTCGGCACAGGAATTCGGTCCTACTTCACCTTCCTCCGCTTCCTGCTGCTACTCAACCTGCTGAGCCTGCTGCTCACCGCAA
13555	17	78146124	78146243	5-prime	78146124	78146580	ENSG00000187997_C17orf99	1	GATCCTGCGGCTCAGAGGTGACTGCTGAGTCTAAGCCCTGGTCTGGCTTCAAGGTCCAAACTCCTTCCACTTCTCTGGGGATTGAGGGGGAGTTTGCTGTACCGGGCCTGCCGGGGCTCT
13556	17	78168099	78168218	5-prime	78167979	78168967	ENSG00000108639_SYNGR2	1	AGACCAGGAGGAATGGGGAGGGGGTCTTTGACCCTACCCCAGGCTTAGCCCCAGAGAGGAGGAAAGAGTGGCAGGCCAGGCAGGGAGGGGCTCCAGGGTGTGGCCTGGGTTTTTCAGTGG
13557	17	78186932	78187051	5-prime	78186932	78187248	ENSG00000167900_TK1	1	GATCTGCCCCCGGGTCTTGCTGGGGGAGCCAGGCAGCACAGTGGGCAGGTTAATGCAGCTCATTGCGCCTCCGGGAAGTTCACGAACCCGAGTACTCTCCAAGGCCGTCCCGCAGTAAGC
13558	17	78187279	78187398	5-prime	78187249	78187729	ENSG00000183077_AFMID	1	CTCGGTCCGCCCACCAAGTTTAAAGGGGCGGAGCGAGGCGGGGCTCTGGCCATATAAACAGAGGGACGCACGCCCATGCGGCTGTAGACGCCATGATGGATGTGTCTGGTGTGGGTTTCC
13559	17	78187550	78187669	3-prime	78187249	78187729	ENSG00000183077_AFMID	1	GCGCCTAGTGCGTGCCAGGTCCCCAGTGCTTGAGCACCATGGTGTATTTTACCTTCTCCTAAGGATTTTTGTTAACCTGGTTTTCAGGATAAAGAAAATTGAAGTCCTGACTATGCTAAT
13560	17	78214953	78215072	3-prime	78213097	78215192	ENSG00000089685_BIRC5	1	TGCTTACAACCTAATTAAATCTCATTTGACCAAAATGCCTTGGGGTGGACGTAAGATGCCTGATGCCTTTCATGTTCAACAGAATACATCAGCAGACCCTGTTGTTGTGAACTCCCAGGA
13561	17	78213277	78213396	5-prime	78213097	78215192	ENSG00000089685_BIRC5	1	CACCAGGCCTGCGTGGGGCTGGAGGGCTAATAAGGCCAGGCCTCTTATCTCTGGCCATAGAACCAGAGAAGTGAGTGGATGTGATGCCCAGCTCCAGAAGTGACTCCAGAACACCCTGTT
13562	17	78231086	78231205	5-prime	78231086	78231611	ENSG00000204278_TMEM235	1	GATCCCCTCTCTGCAGGCTCTGCCCAGCCCTGTGTGGCAACCCAGAGGAAGCCTCCCCTTCGTTTGAGATTTAACCCCAGACCTTAGGCGATGGCTGCCCAGCCTGTCCCTTCCGCCTGT
13563	17	78231402	78231521	3-prime	78231086	78231611	ENSG00000204278_TMEM235	1	AATCCAAAACAAGGTTTTTTCCTTCCGCAGCCCCCCGCCCGGCTGTGGGGCCCAGCCACTGCACTTCACCGGATGCCGTCTGGTTGGTCCTCAGGACTGATACAGACCAGGACCCCAGGG
13564	17	78315127	78315246	5-prime	78315127	78316016	ENST00000439041	1	GATCTGCTCTGCTGCCAGATGGGCACAGATAGGCGGGGGGATGACAGCCCTGAGTGAACCCAGAAGGCAAAGTGGTTAGGAACACACCCCAGAGGCCAGGCAGGGTCCTGCAGGGTCCTG
13565	17	78315897	78316016	3-prime	78315127	78316016	ENST00000439041	1	GTCCCCTGTTGACTTTTTCCCTCACCGAACTCACTGAATCTCAGTCCTCACACACGCGCACCCACTCACTTCCTGCCCCTTATCGTTTCCCTCCCTGCATCTGTCTGTCTGTCCAGCCTC
13566	17	78360816	78360935	3-prime	78359614	78361025	ENSG00000184557_SOCS3	1	TCCCCTATGAAAACGCTTTCATGCACTGGGGTCTGCAAACCTGGTTGGTCCGGTGTGGGTTGGGCCAGGTGCTCTCGGCCGGGCTGGAGAGCTCGAGGTGGAACGATGGCCCCAACCTAC
13567	17	78379392	78379511	3-prime	78378265	78379601	ENSG00000087157_PGS1	1	CCTGTGTTCTGGAAAAGTACTGAAGTTATGTAAATGATGAAGTAGGCTTTGGAGCAATTTGTTCAGGCAGTGGTCTTTTAAAATAAACATTTGCCAAGAACATGCTGACCTGAGGCTTGC
13568	17	78576847	78576966	5-prime	78576847	78577521	ENSG00000187775_DNAH17	1	GATCGGGAGGTCTCATCTCAGGCTCCCACCCAGCCGTTTCCTGGGCTGAAGGCCAGGAGGTCCCAGTTAACAATAGGGTTGTCCCAGGCCATGCTTCCGGAGGGGCAGAGACGGCTTCTC
13569	17	78577402	78577521	3-prime	78576847	78577521	ENSG00000187775_DNAH17	1	CTGGGAGTCTCCTCACGGTACCTGGGGCTTCTAGAACCTTCCCCTTGGGACCCAAGTAACCAATGATAGCGCAGCAAATGAGGAACCAACCGTCACCCCACAGTGGAAAGGCTCTTAGAT
13570	17	78783232	78783351	3-prime	78782991	78783351	ENSG00000108669_CYTH1	2	TCTTTATGACAGAGGACAATCCCACTGCTGCAGAATGCCAGCACCAGAACCCCCCTTTCCCCCTGCAGTCACTTGTGGCTCCTGCACCCTACACAGAACACTCACTGAGAACTCCACAGA
13571	17	78841443	78841562	5-prime	78841443	78841606	ENSG00000055483_USP36	2	GATCTGAGAGTGTGAGATTTGACCTTTGTAGGCTGGTGGCGGCTGTGCAATCTCTAGCTCCACCCACTCCCTCCAAAAGCTTTGTCCTCTGACAGCTCTGCGAAGGTTTTAGCTGAGTAT
13572	17	78845369	78845488	3-prime	78845223	78845548	ENST00000493634	1	ACTATAGATGAAGCACGCAGGCTACAGACAGGTGAGTGGTGCCTCGGGTGAGAGGCAAGTTTGTCTCCATAGGTCATCCTGCTACACGGAATTCTCCAGAATCCCCTGCAAAGGTGTAGA
13573	17	78902785	78902904	5-prime	78902785	78903310	ENSG00000178404_CEP295NL	1	GATCCTAAGCACCCAGCCTAGGTCAGGGGTCCCCAATCCCAGCAGGTGTTCCTGCTTCCTGAAGACCCCCCAGCCCAACTCCTCCAACAACCATATTCATCTCCAACCCAGTCCCACCAG
13574	17	78903191	78903310	3-prime	78902785	78903310	ENSG00000178404_CEP295NL	1	TGGCTACTCATAGCAGGCTGTTGCCATGGGAACAGCAGAGCTGTTGAGCTGTGACATCATGGCAGGGGTGAGGTCAGGGACAGCTGTGAGCCAGCCAGGGGGCAAGCGTGTAGGTTAGGG
13575	17	78926073	78926192	5-prime	78926073	78926471	ENSG00000035862_TIMP2	3	GATCGCAGCAGAGGCATTGGCTGGGTTCCGCTCACAGTTTCCTCTCTTAGTCCACAAATGTGGGAGCCGAAGGACTTTTCCCAAAACAGTTTTGTGTTCCAGGAAAGACCCAGGCATATG
13576	17	78926292	78926411	3-prime	78926073	78926471	ENSG00000035862_TIMP2	3	CGTGGGGCTCCATGGACACTGCTGCACTCAGGTCAGCACTCCAGCCCTCAGGTCAGCATTCCAGAGTGTTTGCAGTCCAGCTAGGGAGAGGGAAGCCCAGGAAAATGACACAGGAAGAAT
13577	17	78979940	78980059	5-prime	78979940	78981321	ENSG00000108679_LGALS3BP	1	GATCCCAGGAAATGCTTCAGAAAAGAGTCTACTTTCGATTTCCAGAAACCACCTGACATAGATGTCTTCCGGGATTGGCTGCTGCTGATACTCCCCAGGGCCCCTCTCTTTTGTCTCAGC
13578	17	78981202	78981321	3-prime	78979940	78981321	ENSG00000108679_LGALS3BP	1	GGCAGCTTAGAGTCCGAGACAGCCAGCCCAGAGGTCAGACATTCAATGACTATTTCCTTCAAGGTGTGAGGTTTTAGGCAGCTGCACGGTTTGCCTAATCCCCTCCAGAGGAACTGTGAA
13579	17	79010036	79010155	5-prime	79010036	79010258	ENSG00000171302_CANT1	2	GATCTTTTGGGGTGGGAGGCATTGAGGGGGGTGAAGGCTACTAGGGAGGGAAGTTCTCATTCTCCGAGCGAGGGCCCCCTTACATGGGCCTCCCGACCCTCGTAGTCTTGGGAGGCGGAA
13580	17	79010139	79010258	3-prime	79010036	79010258	ENSG00000171302_CANT1	2	AGTCTTGGGAGGCGGAAAACCGTGGGCCCCTTTCTGCCATCCTCATTCTCAGGCAGCCCCTCTCCTTGGCCCTTCAAAACAGCCGCCTCCAGAGTGCTGCTGACCAGTTGCCAAAGCCAG
13581	17	79022717	79022836	5-prime	79022717	79023423	ENSG00000173918_C1QTNF1	1	GATCTTCTAAGCCTAGCGGAGGCTGCATCTCTAGTTGGTTAAGTAGTGTTGACTTCATATCCCCATCGTGTCCTCTGAGTTCCCCCTGGGTGCTGGAGGCCTGGCAGCCTTTCTCCCTGT
13582	17	79023304	79023423	3-prime	79022717	79023423	ENSG00000173918_C1QTNF1	1	CTTCTCTGGCCAAATCCTTCCCCTGCTAGTGATATGGTAAGTTTCCAGAGCAAGCTGGGCTGACGCAGAGTCTAGGGATGGAGACTGGGTCCCAACCAGGGCCGGCTCTGGAGCAGCCTG
13583	17	79073567	79073686	5-prime	79073567	79074410	ENSG00000167280_ENGASE	2	GATCCACTGCCCTCGCTCACTGTAAGCTTCCCAGGACTGAAGCCCCAAAGAGGAGCCCTCTGCCTTCTCTGTCCTCCCCATGGGTCAGCGTGTCCTGCTTCTGAGTGGCCCGTCCTTCCT
13584	17	79515442	79515561	5-prime	79515442	79516792	ENSG00000167281_RBFOX3	1	GATCCCCTTCCCTGAGACTTGCAGGAGCTCATCGACAGGGTTACAAGAGAACCGCAATCGGAGAAGAGCCACCAGCACATAGAAAAAACGAGAAATGCTGGCCGCTGGCAGCACAGTTCC
13585	17	79516583	79516702	3-prime	79515442	79516792	ENSG00000167281_RBFOX3	1	CCCTCATTCCTCTAATTACTCCTGAGAGCCTGGCCCAGATGGTAGAGACGGGATGGAAAGTCTCAGGTAACTCAGATGAGAAGCTAGGAGCAGCGAGATGGAGCCACAGACTTGGGGCCT
13586	17	79777432	79777551	5-prime	79777432	79778957	ENSG00000173894_CBX2	1	GATCCACTTTTCATAGCTGTTTAATAAGAACTCCGGGCAGTTCGTATTACTTCTTTCTCAGAGTGCTTGGTGGTTTAAGTTAAAGCATTTTCCTCTCTCGCCTTTGGGGGAAAAAGCCTC
13587	17	79800741	79800860	5-prime	79800741	79802063	ENSG00000141570_CBX8	1	GATCGCATTTTTATGAAGGAAATTGTCGGCGATTCTCTTAACAGCCACCCCCTCTCCTGAGATGAGCTGCCCCGTTTCTTTGTTTACGGAAATGCGGGCGCCCGCCCTCCTAGGGACACC
13588	17	79801704	79801823	3-prime	79800741	79802063	ENSG00000141570_CBX8	1	AGAAGGGGCTGCCCACTCTACAGGAATCTCCCACAAGGCTGCACACATTCTAGAAGCCACATTTCTGCCTTAAACCCCGGAAACTGAAATCAGGCCCCCTTTCTTCCCCTCCACAGGAAG
13589	17	79840039	79840158	3-prime	79839655	79840158	ENSG00000141582_CBX4	2	GAGAAGGCCGAGGACTGGGTGCCAAGGAGAGATTGAAGAACGCACGAGGAAGGGGACCGAGGAGCAGCCAATCCCGGGGCCCTGGCGCCCAAGAACCTCGGCAGAAAGGGCTCCAAATCC
13590	17	79927153	79927272	3-prime	79926227	79927272	ENST00000507040	1	GTGCACAGGCAGAGGTTGCCATAGAGCGACCAGGGCCTTCTCAAATCCGGCTGTGAGCAGAAACTTCTCCCGCCCCCCCGGGCCCACCATGGTGACCTGTGGAGTGCCTCCATGCGCCGA
13591	17	79926407	79926526	5-prime	79926227	79927272	ENST00000507040	1	TTCAAGGCCCCGAGATAGCTAAGCTAGCAGCCCCTCCAGAGCAGCCCCAGGCCACACAGCTGGGCTTTGGGGCTGGCCAGCCCCTGTCCTTGCATGCATCTGCACAGGGCTCCTTGCAAG
13592	17	80036889	80037008	3-prime	80035577	80037158	ENSG00000141519_CCDC40/ENSG00000167291_TBC1D16	1	CTTCTCACTTCTCCCCTCCTGTCCCTTTGTCCTCTCTCGGCCTCCCTCTTTCCCCTACTCCAAGCGCGCGACTCCCTCTAAAACCCGGGACCGCTCACTCTGCAGTCACCATGGCAACCA
13593	17	80100335	80100454	5-prime	80100335	80102125	ENSG00000171298_GAA	1	GATCCACAGCTTGCAGGAGAAAGTCAGTGGCCCCAGACACACGTAACAGGGTGAGCACTGAAATAAGAGCACGCTGGGGCGTCCACACCAAGGGACTACGCCCCAGTCTGCCCACCTATC
13594	17	80102006	80102125	3-prime	80100335	80102125	ENSG00000171298_GAA	1	TCTAGTCCTCCCGGTCTTTATCTGAGTTCAGCTTAGAGATGAACGGGGAGCCGCCCTCCTGTGCTGGGCTTGGGGCTGGAGGCTGCATCTTCCCGTTTCTAGGGTTTCCTTTCCCCTTTT
13595	17	80146872	80146991	3-prime	80146115	80147321	ENSG00000141543_EIF4A3	1	GGTCTCGAATTCCACTTTAGTCATGTCTTCCTCTTTGAGCAGCCGCTTTCGCGCCGAGCCCGAGGTCGCCATCGTGGCCGTGGTCGCCATGATTCAGAGTCCGCGGAAGAGCACAGCGCG
13596	17	80169714	80169833	5-prime	80169714	80170330	ENSG00000141527_CARD14	1	GATCTTCGTAGGATTTTCCCAAGGGTAGAAATGATGATGAACTGGGTGACCGTTCACAAAGGAGAGAGGATTCCCAGCCCCCAAGCCTGAAGCCTTCCCCTCAATCACCCTCAATCACCA
13597	17	80170211	80170330	3-prime	80169714	80170330	ENSG00000141527_CARD14	1	GCCTTGTATGTGGACTAGAGAACAGAAAACGGCTTGTCTGTGTTGCTGGGTCAATCACTGGAACATTCTCTGAATGCTGAGTTCTGCCTTAAAACAGCATGGGTCATGCTAGATGAAAGG
13598	17	80219456	80219575	5-prime	80219456	80219901	ENSG00000181045_SLC26A11	1	GATCCGCAGGTGAGGGTCCATGCAGATTCTCTGCTGTGTTTCTGGGAGGCGAGGAGTTGGCAGGAGAGCTGTTTATGTTACAGTGAGCCGAACCCCCGCCCAGAGACCACAAAATTAATC
13599	17	80219782	80219901	3-prime	80219456	80219901	ENSG00000181045_SLC26A11	1	GCTGTGCCCTTGGGATAAGGGAAAAGACAGCTGAGACACAGGCTCTGGGGTCGGAAATGAGAGCCAGGAGGGCACCCTGTCTGCAGTCTCTGGGGACCGGAGCACCAGCCCCTCCTCTGG
13600	17	80262287	80262406	3-prime	80259632	80262466	ENSG00000173821_RNF213	1	AAAGGGCAGCAGACCTGGAGAAAAGGGATGCAAATTGTCCCATACACCTATTGGGAACCTCATCAAAGAGAAGACTGCAGAAGACAGATGATTGATGTTTTTATGGCATTGGGACAGGGG
13601	17	80414703	80414822	3-prime	80413904	80414972	ENSG00000173818_ENDOV	2	GACCTGGTGAATCCTTTCGGGGTTCAGCAAAGGCGGACGCTGACCGGGCCAAGGAGTGGGACCTGCAGTGCTGGACCACCCTTTTCCAAGCGCAGAAGTGCCGTGCCCGCCGGCTCTCAA
13602	17	80544477	80544596	5-prime	80544327	80545169	ENSG00000141564_RPTOR	1	TTTCTAATATTATCAGTGCTTTTTAATATTTTCTAATATTATCAGTGAAGCTTTTGCCGCTTTTTCAAAATCTGGAAGAAACAAGGCGGTTGATTCCTTTAATTTCAGGAGCATGTAACT
13603	17	80544900	80545019	3-prime	80544327	80545169	ENSG00000141564_RPTOR	1	CCAGAGGGCAAAGCTCCCATGACCCAATAAGCCCACATTGTCCCTTTCCTCCGTGGTTCCGTGTCGCCCGTTTCTCAGGACTCGTTCTCAGGCAGGAGAGAGCCTCGGGGCTGAAGGCCA
13604	17	80971550	80971669	3-prime	80970746	80971669	ENST00000545206	1	CCATCCTGCCAGGTGGCCTCCTGGGCCCAGAAGGCTGATGTCACCCACGGCTCAGCATCGGAGGGCAGATGCCATCTGATGAGGTCAGAAGAACTGCCCAGACCCCAGGACCCCCACTCA
13605	17	80970776	80970895	5-prime	80970746	80971669	ENST00000545206	1	CATGCCACCTACCTCACAGCCAGAGGTGGGAACAGCAACTCTGGGGAGAACTGAGGGTGCTGTGGCCACCGGGTCCCTGAGGCTCACGGAGGAGAGTGAGGCGAGGAGAACCATGGAGCT
13606	17	80993656	80993775	3-prime	80991559	80994135	ENSG00000176108_CHMP6	1	ACTTAAGGACCTGATAGAGCAGGACTGGCTGAAGTTCCTCAGTGGCCGAGTGCCCTCTCTGGGACGGCACACAGATGAGAGGCGGTCAGCGGGGCCGAGTGGGTGTCCCTGCAGCCGGAT
13607	17	81036154	81036273	3-prime	81034935	81036273	ENSG00000175866_BAIAP2	1	GGTTTTCTCTTTCTTCAGCATCCGTTCTCGGTCCAGACCCCCACGCCTGAGCCCGGCAGCTGCCGGGGAGCATTTTCTCAGAGGAGAAACCCCTGCTCTGGGTGTCCCTGGGTCCTGGGC
13608	17	81166789	81166908	3-prime	81165781	81166908	ENSG00000181409_AATK	1	CGACAGCCATGAAGGAAGAACCTGGCTGAGTCTCCACCTGCCGTGGACTGTACCAGGTGCTTAGGGCAGCAGGTTGGCCTGGGCGCTGAGGGGCCATCCCTTCCCCTATGTTTCTCCCAG
13609	17	81223722	81223841	3-prime	81222660	81223841	ENSG00000141577_CEP131	1	GCCCCCGCTTTTTAAAAAGTCCAGTGCTCTGTAAAATAAAAAGTTTGGTTTCAGTAAAATCCACATTTTTTGGTGTGCAGTGGAGTTGTGTAACTTTAGTTACAGAACATTCTCCCTCCG
13610	17	81240231	81240350	3-prime	81239034	81240350	ENSG00000167302_TEPSIN/ENSG00000224877_NDUFAF8	1	CCTTGATGCCAGTGCTGACTCTGTTTACTGGGAGCTGTTAATCCGGAGATTTGGACCAGAGAAAGGGTATTTGAACAAGAGTTCCACGGCCTTCATCCCTACCCGGCCCCAGCAGCCTTG
13611	17	81239094	81239213	5-prime	81239034	81240350	ENSG00000167302_TEPSIN/ENSG00000224877_NDUFAF8	1	GCGGGTCTGGGTCCGCCGGCCAATCCCTCACGGTAGGGCGGGCCCTGAGGTTGGCTTCGTAAACAATTGGAGCCTAGGCCAATCCGAAGTCCCAGAGCACAGACAGACTAGGACAAGAGC
13612	17	81295699	81295818	3-prime	81294886	81295818	ENSG00000157637_SLC38A10	1	CTGTTGTGAGGAATTAGCACCTAGGAGGTAGGAATGAAACGCTGGGCACAGAGAGGCTCGGCCACTCCGCTAAGGCCACACAGCTCCAAGGGGAGGCGGTGCCCTGCCGAACTGCGCCCA
13613	17	81395246	81395365	5-prime	81395216	81395868	ENSG00000266074_BAHCC1	1	GGCTTGAATTAGGCGCCATCGGGCTTGGTAGTAGCCCCGCTGCTTCCTGATTGGCAGTTCCCTGGCCCGGCGCCAGCCTATTGGGAGGCCTGTTTACGCCGAATGAGTGGCACGAGCTCC
13614	17	81522811	81522930	5-prime	81522811	81523987	ENSG00000184009_ACTG1	1	GATCTGTTCGTCACTCTAAGCCCCAAGCAGCCAGGGGCTCATGGGATTTTCATGAACACTCTCCTCCTGTCCCCTGCATGTGCAAAGGTCCTGGGGCTCAGGGGTTGGAGGCTCCATCGC
13615	17	81528179	81528298	5-prime	81528179	81528304	ENSG00000186765_FSCN2	2	GATCAACCCTGCCCTCCAGCCCCGTAGGCCCTCAGGCCCTCGGGCTCTGGGCTCTGTGCAATCCGGGAGTGGCTGAAATCCAAGCTGAGGGTAATGAAAGGTGCTGCTCCTAAGCCGCAC
13616	17	81553986	81554105	5-prime	81553986	81554780	ENSG00000185504_FAAP100	2	GATCCCAGGGGAAAGGGGGTGAGTTAGACACAAGCGAAGGGCTGAAGGCCGGCTCTCCATCAGCTGCTGGGCTGTGCCGTGCCCCACCTGTACTTGGCGAAGAGTGATGAGGGCTGAGGC
13617	17	81636299	81636418	5-prime	81636209	81637436	ENSG00000182612_TSPAN10	1	AATCAACATCATTTACAACATTCCTTTTAAAGAGGAATTGTCAAGTTGTCCTTCCAAGTAAGGAGCAAAGCCGGCAAGTTACTGTGTTTTCATTTTCCCAGGTCTTCTGGTGGGGAGGGA
13618	17	81637137	81637256	3-prime	81636209	81637436	ENSG00000182612_TSPAN10	1	AAACCAGGTTCCGGCCCCACCAACGGCTCGACGCATGCGCAGGGCGGCGCCGCTGACCCGCCCCCGCCATCCCTGCAACTGGAGGAGGGGATTTTGGAAAGTTGCGTCTGAGATTACTTC
13619	17	81647395	81647514	5-prime	81647395	81648802	ENSG00000182446_NPLOC4	1	GATCAACACTCCCTAGCTACCCTGGGAGCTCCTCCCCCACCCCTGCTTTCTGTCACTGCCAGGTACTGCCTCTCAAGCCCTTGCTCTTCCCAGTAAGACCTGTGGACCATTCCAGAAGCC
13620	17	81648683	81648802	3-prime	81647395	81648802	ENSG00000182446_NPLOC4	1	ATTTTTGGGGAGATAGTAAATGTTTTATTCGGGTGTATCATTCATACAGTAAAGACACCAATCTTCAGAGGCAGCGTAGGGAATTCTTACCCATCGAAGACCGTGAACCACCGCAGGTCC
13621	17	81683835	81683954	3-prime	81683085	81684254	ENSG00000185359_HGS/ENSG00000214087_ARL16	1	CTCACCTTCGGACTTCTCATTGGTTCTTAGGGCTCATTGTTCCAAGGGCGCGTCCAATTAGCGCGCAGCGTTAGCGGGAGAGCGGAAGACCCCGCCTCCTCGCGGCTCTAGGGCCGGCGC
13622	17	81703083	81703202	5-prime	81702933	81703583	ENSG00000262660_AC139530.2/ENSG00000262814_MRPL12	1	GAGCGGGCGGGAGACGTGGATTACTGCGGGCTTCGGGGCCCTAGCCTCGACCGCGACGTTCGCTCGCATCGCGTACGGACAGAAACCCGTGAGCGCTGAAGAAAGAACACCTGAATCCGG
13623	17	81803249	81803368	5-prime	81803189	81804149	ENSG00000215644_GCGR	1	TCTAGGGCCCCAAAGCCAGGTGTGATGTGGCTCTAGGGGGAGTGAGGAAGGGGAGAATGTCCCTCTGAGCGTGCCTCTTGGGGAAGGCAGGGGTTCTGGCTGGGGCTTCTCCACTCCCAG
13624	17	81833957	81834076	3-prime	81832590	81834166	ENSG00000225663_MCRIP1	1	CACCTTGGGGTCCTAAGGTCCGGGTAGGGTGAGGAGGAAGAAACCTGACCCTTTGGAAGCTGTGGCCAGCTTTTCAAGTTGGTTCTATTGAGGACAAAGGCAGAAACAGGATTCCAGAAG
13625	17	81832740	81832859	5-prime	81832590	81834166	ENSG00000225663_MCRIP1	1	TTAGGCCCAGCATCACCGCCCGGGGAGACGGGAAAGAGGGCAAGGCCGAAAAATGGACAGAAAAAGAATGCGGACGGCCGGGCCCGCGGCGCTCCGAGAATCGGAGGCATCCTCAGGCAC
13626	17	81835028	81835147	5-prime	81835028	81835166	ENSG00000182676_PPP1R27	1	GATCAGCTTGAGGGCTCCTGTCGGACGAGCCCCGGCCTCTGACTTGCTTATATAGGGCTCAGGGGCTATATAAAGCTGCACGGTCATCCTCCCCGGCGCGAGGGGCTGAAACTGAGCTGC
13627	17	81860692	81860811	5-prime	81860482	81861476	ENSG00000185624_P4HB	1	CACTCACACCAGGCCTGGCCCCGGATTCGGAAACGCTCCTGAGTGCTCCCTGGCCTTCGTTCGGGATTGGCCGAGGACCTCGCGCTCGCTGTCTTTCTTAGCCTCTCATTGGCTCCCGAC
13628	17	81872140	81872259	3-prime	81871323	81872619	ENSG00000141522_ARHGDIA	1	CTCCGCTTGTTCCGAGATTCCACACATTCGCCCACAAGGGCCGTGTTGAAGTATCAGGAACGGCCGCATAACGTGAGTGGCCTGGCCCAGCAGCAGTGCTCGCACCCAGCCCCGGGCTCG
13629	17	81891012	81891131	5-prime	81890922	81891941	ENSG00000183684_ALYREF	1	TCAGTTCCCTTAGACTAACTTCCCGCCGCCTGTGCCGCGCCCAGCGTCCCCTCCTCTCCTGCCACGAGGCCCCAACGTCCGGAACAAACAAAGAGCTGGGAAGGGTCTCAGCCTCCGGGA
13630	17	81900630	81900749	5-prime	81900630	81901001	ENSG00000183979_NPB	1	GATCAGTGTCCTGACACTGGGAAGTGTGTCCACACGTCTGAGGCTTCCCTTCCTAGGGAAAGGTGGCCCTGGGAGGCTCCTTTGTGTGCCTCTGCTCCCCACAATCGTGGTGGGAAGGGG
13631	17	81900792	81900911	3-prime	81900630	81901001	ENSG00000183979_NPB	1	GACAGAGCACAGGCTGTGTCTCCAGTAACCTAGGGAGCCCTTGGCATTCATGGGGCCAGTGACCCGTGCCCAGTGTCTCTTGACCCTTCCTCACAGCAACCTGAGGAGTAGACCAGGCCT
13632	17	81912424	81912543	3-prime	81911350	81912603	ENSG00000185813_PCYT2	1	CTTTCTTCCTTTTTGTGCGTTTTGTGCAGCCCCTGCCAAACCAGCCCCCTAGGATGGGGGCCGAGCTAAGCGGTGCACCCCGGTCCCCAGGCGGGGCCTCCTCTCTGCTTCTGCACAGCG
13633	17	81921145	81921264	5-prime	81921145	81922430	ENSG00000187531_SIRT7	1	GATCAGCCCAAGCCCTAGACACAGATGTAGCCAAGGCTCAGTGGAGGGGGGCATGACAGAACCCCATGTCTCACCTCCTACGGACCAGGAGCTGGTGGTGGGCACAGATTCCTTGAGCTC
13634	17	81922311	81922430	3-prime	81921145	81922430	ENSG00000187531_SIRT7	1	CACAGCACCAACTCTGGACTCCAAGCCTGCATGGCCCTGGTACAAAAGGGGTTGGGGCGACCCCACGTCACCGCCGAACTGACCAATCCCAACATACAAAACACACGACGACAATGACGA
13635	17	81942340	81942459	5-prime	81942340	81942630	ENSG00000183010_PYCR1	1	GATCCTGCTGTCATTGCCTGGGGTTCACAGGGTTCTGCTGCGGCCAGAGGAGCAGAGCATGGAGACCGTGGCCTCTGCTCCCCGAGCCCCGCTCCCCACCCTCATTCTGTCTCGTCCCTA
13636	17	81959015	81959134	5-prime	81958985	81961889	ENSG00000185269_NOTUM	1	GGGTCTTTCTAGCGGGAGGAGGCTGTGTAGGGTCGGGTCTGGGAACCCTGGTGAGGTGTTGGGGCTCCTACTTGGCCCCAGGAAGGGAGGTGTGCTGGTGTTGCTAGCCCGAACCAAGGT
13637	17	81976262	81976381	5-prime	81976262	81977151	ENSG00000169696_ASPSCR1	1	GATCCAGACTGTGGGACAGTCTAAGGAAAATAGGAACAGACTCTTCAAAAACGCCACTAAAGAATTAAAACCCACCAGGTGATGTGTGGCTCAGTAAGGTTCTGAGGTTGCACAGAGCAT
13638	17	81977032	81977151	3-prime	81976262	81977151	ENSG00000169696_ASPSCR1	1	CCTACCCTCAGGTTTAGGGACCGTCGCGGCAGCCCTAGGGCTGCCAGATTCTGCACTCCCATTTTAGGATGAAAGAAATCAGGTCTAGACTGAGGGCCACGAGTCCCAACACCCAGGGAG
13639	17	82023199	82023318	5-prime	82022839	82023884	ENSG00000169683_LRRC45	1	CCCGAAAGGCGCGCCAGTTCCTTTGTTCTCATTGGCCCGCACCAAGCGCTGCCTGCGCAGAGCCTGCTAGGAGTTGTAGTTCCCGCGGCCTCTCCCGGCGCGCCTTGTTCTTCCTGGATA
13640	17	82023885	82024004	5-prime	82023885	82025110	ENSG00000169689_CENPX	1	GATCCCTCTGCTCCTTAGCTGCCCACACCATTGCCTCGGCAGCCCGAGGTCGCTTCCTCTCCAGGCTCTCCAATTTCTGTGCCGTAGTTAAAGCGAGCAGGGGCGCCCCTTCCTGCACCT
13641	17	82024811	82024930	3-prime	82023885	82025110	ENSG00000169689_CENPX	1	TTGGCCCCGAGCACATGCTTCTGCAGCCCAAGAGTTCCCCATTGCCAGGTGCCCATGTTTCACATACGTTGGCAGGGGTAGGCAGAGGCTCCGGCCCATCAGACCCCAAGCCCACACCCG
13642	17	82038103	82038222	3-prime	82037470	82038372	ENSG00000169738_DCXR	1	AAAGTGTCGCCTGTGCCCATCATCTCTCAGGCTTGGGAGCAGGACACCGCCGGCTCACTTTAAAGCCAAGGGAAAGAATTTGGACAACCAACTACGTCTGGAGAAGACACCAATGTCAGC
13643	17	82050281	82050400	5-prime	82050281	82050969	ENSG00000169727_GPS1	1	GATCAGCTTGGGCCCCCAACCCTATGCCCTTCTCAAGCCAGCTTTCCACGCCCTCTGCTGTGCCTCCCGGGCTGGTGTCAAGGAAGGCGTCTGCTCCGATGGCGTCTGCTCCGACACTCA
13644	17	82050700	82050819	3-prime	82050281	82050969	ENSG00000169727_GPS1	1	CATCTTGCAGCAGAGGGCCTGACGAGTGCGCACCGCCGAGCAGTTGGTGTTGATGACACGGTCGCCTGCGAATCAGAGACGGGAAGCACGCACGTAGAGGATGGCACTGGGGTTGGGGTA
13645	17	82066132	82066251	3-prime	82060724	82066281	ENSG00000169718_DUS1L	1	CGTTATATCCTAAAGCGGCCCCAGAGCCCTGCCTCGAACCCACTCACCTGCCGCCTCTGAAAGCCACTCACTTTCCGCCGCTGCGTTGCGGAAAATCACCCTCCAGGGACCTTCCTTGCC
13646	17	82060994	82061113	5-prime	82060724	82066281	ENSG00000169718_DUS1L	1	TCCCGGCTCCACCGTCAGGCCCCAGGCTGAGCACTGGGCACACGGGGACCTGTGTCTCTTCCTGCCCAACTCCACTCCTAAGTCACCCCAGCCCCTCAAGACCTGACTTAGCAGCAAGTT
13647	17	82095725	82095844	5-prime	82095665	82099813	ENSG00000169710_FASN	1	AGCTCGGCGGGAGTGAGGCTGGGGGACCATCTGCCGGGCTGGTGCCTCGGCTCTACCATGCTGACTCACAGCTTGCCTGTCAGGTAGAGCTGCTCTGTGGAAGAGCCTACTGGGTGTGGG
13648	17	82099544	82099663	3-prime	82095665	82099813	ENSG00000169710_FASN	1	CGCTTCCTTCCTCTCCTGAGAGCAGGCCTGAGGGTCAGGCGGCCACTCCGCGTCTTTTCCCTTCTGGGGCTGTGGTTGACGCACGGTGGGACCGAGGGTCAAGGAAGGACAAGGGAAGAC
13649	17	82213567	82213686	3-prime	82212997	82213686	ENSG00000176155_CCDC57	2	CGAACCCTCAGCCCGCAATTCTGCGTGGGAGTGGAGGGGGTGTTTGGTGTCTGGGAATTCCCCTGGTGGGGCAATAAGCCAGGGGTCTGGTGTCATCCTCCACCCACATTGTTAACACTG
13650	17	82217700	82217819	3-prime	82217314	82217909	ENST00000508570	1	GCCGCCGACAGTGTGAAAACAGCGGTTCCTGAGCCAGTGTTGCGGCAAGGGGCAAGGGACAGGCACTGTCAGAAGCCCCATGCCCCTCCCCAACCCCCCAGGAAGTTCCACTGAGTTCTC
13651	17	82217494	82217613	5-prime	82217314	82217909	ENST00000508570	1	TTGTCCACTGCAGGGACAGCAGCCTGTGAGCAGGAGGTGCTTTGAGGGAGCTGGGGGGACCCTGGGGGACACACGGCATTTCCACACTGTAACCACGTCACGTAGAGACCACAAAGTCCT
13652	17	82230134	82230253	3-prime	82227334	82230463	ENSG00000141526_SLC16A3	1	AAGTCAGGTGGGTGCTGGCCTGACCCTGCTGAAGGAGGGTCTATTCCGCCAGCGTGGTGTGGAGGCGGCTGGGCTCGACTCCCTCATGGAGGGAAGGAACTGAGGAGGTGCTAGGAGGCC
13653	17	82227694	82227813	5-prime	82227334	82230463	ENSG00000141526_SLC16A3	1	CCAACTAAGTAGAGTCTTCATCTGTGAAGTTGGAGGCCCCCTCACCACTTGCCACAGGCCTGTGTTCTGCTCACAGGCACGTGCCCTCATCTTGATGTTTGGGGATGGGGGTGGTTGGGC
13654	17	82274137	82274256	3-prime	82273642	82274256	ENSG00000141551_CSNK1D	1	CTGATGTCCAGCCTGAAGATTGAGGACAAAGCCACCACCTTTCACAAAATGAGGCCAGACCACCTGCCTCCCTCCAGTCCCTGCGGCCTGGAGACGGAGTCAACATTCTTATCTGTGTTG
13655	17	82317162	82317281	5-prime	82317132	82320456	ENSG00000173762_CD7	1	GGTGCTGTCCTCGTGTTCCGAGACTGTGGGCTTCTTCCTCCCAAAGCAGCGGCCCTGCCTGGACAGCCCCGGCCACTCCCCACCGGGGTCCACCCTTTTTCCTTCTCTTAAATGAGTCCT
13656	17	82320217	82320336	3-prime	82317132	82320456	ENSG00000173762_CD7	1	GCCTTTGCTCCATGCATGCATTGGGTCACCAACGTTCACCGGGCGTCTTTATGCCAGCGTCTGTGCCAGGAGCAGGGGGCAGTGTGGACCAGGAGCCCTCCCGCCTGGAGCTGACCTCAG
13657	17	82332923	82333042	5-prime	82332923	82335069	ENSG00000141574_SECTM1	1	GATCCTCTGCTGACCACCGGCAGAAAACGTGCTTCTCAAGCTGCAGGTGATTCACCAGTAGTGGGCAAGGAACTGAATGTGGTGATTACTGCGGAGTCAGCAAAACCCGCGTGAGAACGG
13658	17	82334950	82335069	3-prime	82332923	82335069	ENSG00000141574_SECTM1	1	TGAGATGCTGGAGAGGGGGCTGAAATCCCACCTGCCCACGTCCTCTGCACAGAGGGGCTTGTCCCCGAGGCCACATCCCCCAGCAGCCACAGCTTCCTTCTCCTTTTTTCCTGCCTACTA
13659	17	82358938	82359057	5-prime	82358938	82359289	ENSG00000182459_TEX19	1	GATCACGTTTTACAAACGCGGCAGGACCAGGACGTCGTGCCCACGACGGGCCAGCAACCACAGGCTGGATGCTCACCCTGTGCCAGCCTGCAGACGGAGAGCACCCACCCCAATCTCCAG
13660	17	82359170	82359289	3-prime	82358938	82359289	ENSG00000182459_TEX19	1	TCATGGGAGATATGCAGATGAGCCCAGAGCACCATGGGAAATGGCCCTTTATATACCCAAATGGGCTCTGCCTCCTCCTTTCCCTGGGTGCCCACATGAACAGAGACACCAGGATGGTGA
13661	17	82373720	82373839	5-prime	82373480	82375613	ENSG00000181408_UTS2R	1	GCAGAGGCCTTCCTCTCCTTACATGTTCTTCTATTTGGACTTTTAAAGTCAGTAGCTACTAGTTTTGCAATCTAAAGAAAACATTTTTTTAAATGTACAAGTCAAATAAATACGAGAAAG
13662	17	82417983	82418102	5-prime	82417983	82419308	ENSG00000169660_HEXD/ENSG00000181396_OGFOD3	1	GATCCTCTAGAATTCCACGGGGAAAGCAGGTTTCGTGGTTTAAAAGTGAAGGCGGAGGCACGCTCCTGGCTCAGGCGGACTTTCCAGGCTGCTGGGTGGGTTATTCCACGGGACAGCGAC
13663	17	82418979	82419098	3-prime	82417983	82419308	ENSG00000169660_HEXD/ENSG00000181396_OGFOD3	1	TTAGGGTCAGCAGCCTCCGAACCCCTGCACGGAACCAGGGGCTGGATTACTGAACTGAGTCTGTCTCACATGCAAAGCTTTCCTTTCCTTTTCTCACCCAATCCTTTGTGCTTTCATAGT
13664	17	82459028	82459147	3-prime	82457717	82459147	ENSG00000141562_NARF	1	TTCGCGGTTCTCCCTGAACTTGTCCATCTTTCCCACGCCCGCGAAGCGCGGAAACGCACGGAGACCGAGCCTCTCGTGCCGCGCACCACAGTCCGAGTAAACAGCGGTCGTGGCGGGAAT
13665	17	82457807	82457926	5-prime	82457717	82459147	ENSG00000141562_NARF	1	ACATGGGGAATCCTGAGAACTGCTGCTGTCTGTTAAATACGCCTACAAGTTATTTTTCTTATGTCACACTCTCCCAGACATGTTCTTACTTCTCATTTCTGATTTCTGTAATACACACAC
13666	17	82519101	82519220	5-prime	82519011	82519500	ENSG00000141568_FOXK2	2	CGACAGTTAAGTAAATGTGATTCAGAACTTCTGCGTATTTTGCAGGACAGTTTTGACACAATGACATGACTCGCTAGCCAGGAAAGATAACGACATCCAGTCCTGGAGCTGCTGGTTAAA
13667	17	82647263	82647382	5-prime	82647263	82649875	ENSG00000141580_WDR45B	1	GATCATACAGCACCTGCCTGGATTCTCTTCAAAAACAAAACTTCCAAAGCCAACATGTAAAGCCTCGCAGAAGCCTGTCTCGGAATAACGGACATTCCTTTTCCTCCCCATCAGGACCTT
13668	17	82649756	82649875	3-prime	82647263	82649875	ENSG00000141580_WDR45B	1	TGGATGGCTGTGGAGGCCTGAGTGCTGGCCCTCGTGTCTCTTGCCCAGGGAGTCCTCTCCACTCCCCCTCCTCACTTTCCTGTCCCCTCCTAGGCTCTCCCTGTTCCCTGCAGCACACCT
13669	17	82698771	82698890	3-prime	82698507	82698980	ENSG00000141542_RAB40B	1	AGTTGCTAGGGCAGCTGCGCGCTTTCACTGGCTTGGTTGTCCGTCCATCTTACTCTCGTCACCGCCTCCGGGCTGTCGCCCACCCGCCCCTCCTGAAAGGTCGCTGTCACCACAGCCAAT
13670	17	82716423	82716542	3-prime	82715950	82716722	ENSG00000141560_FN3KRP	1	CATTTCCACTTATTTTGTGCAGGAGAGTTGAACCCAAACCGTCTGGGTCGGGGTCGGTCAGGCCCCGCCCCCTGACGTCATCTCACCCCCACCCAATCCCCCGCGCCTACCTGCCTCCCG
13671	17	82716190	82716309	5-prime	82715950	82716722	ENSG00000141560_FN3KRP	1	CCACTGTTAGCTGTTAGCCTCAGGGCCCCAGGTTTAGGGGCGGTGTCTCCGTTGCACGTGCACCCCGAGCGCGCCCGCCACTCCCCACATCAGGAGCTCTGTTCCTCGGGTTCAGCAAAC
13672	17	82735088	82735207	3-prime	82734955	82735237	ENSG00000167363_FN3K	2	ACGCGTGTGTACCCACGTGTATGCATGCATGGGCGCGCGTGGGCATTCCTGTGTCTCAAGTCCCTTTCCCAGGACATCCTGGAATCAGCAGCCCCACCCTGGGCCGGGTCAGCGCGTGCC
13673	17	82838812	82838931	5-prime	82838812	82840488	ENSG00000141579_ZNF750	1	GATCCCGAGTTACAGACCTGAGCTCGTAAACAAACGCTCACCACTTTACAGTCGCCGCCTCATCCTGAAACTCCGGTCAGAAATGCTGGAAGGCCTTTGCTAATGCGCAGTGAAAATTAG
13674	17	82840369	82840488	3-prime	82838812	82840488	ENSG00000141579_ZNF750	1	TTTAGAACTTGAGCATGTGTACGCAGGAGGCAAACACTTGGATTGATTCTCAAGCGCGCATACCCTGGGAGGCACAGTATTCATGGCGTCCTTGCCATGAGGTCCAGTGAGGCCTTTGAG
13675	17	83053360	83053479	3-prime	83051515	83053479	ENSG00000175711_B3GNTL1	1	TCCCTGCTTGGAGGAGGTTGACTGGGGACAGGGCCGTGGGGGTCAATAAAAAGGACTGCTGCCATTAGCCCTGGGCTGCCTGCACACAGAGATTAAGCCCGCTTGGGATTTGTTCCAGCT
13676	17	83078185	83078304	5-prime	83078185	83079105	ENSG00000176845_METRNL	3	GATCCTTACAATGAAACTACCTTCAGTGGTCACTGTCATCGCCTTCCAGTTCTTCAGACCCTCACCCTTGTCCCAGCTTTCCTGGGCTGGGGGCTGGGCTCCACCTGCCTTTGCCGGTGA
13677	18	159308	159427	3-prime	158181	159427	ENSG00000101557_USP14	1	AACGTGGTGTGAGCTTTCAGAAGTAGATGAATACACATATCCCCGGGGTGTCATTTCTTGATTGGCGTTTGACAGGGGCTTGTATTGTTTGCTTGCTGACAGTCCAGGGTACTGGCCAGG
13678	18	267486	267605	5-prime	267486	269190	ENSG00000079134_THOC1	1	GATCGCTTAGGAGTTAGACACGGTGGGTTAAGGGGTGGTGAAGAGACGGCGGGAACAAGCACTTGGTAGCTCAGAAGGCTAGGGCGGGAGCCAGGTCTTTGGACTGAAACCACTCCCACC
13679	18	268801	268920	3-prime	267486	269190	ENSG00000079134_THOC1	1	CGATAGAAGCCGAGTGGCAGTAACTCTAAGTTGGAGTTACACGGTGGAGAAGGAAGCACTGACTCAGACTCGGGTAACTTCCTCTTATTCCCTCACACGTGTATCTTGTTCCCTTCTTCG
13680	18	501239	501358	3-prime	498599	501358	ENSG00000158270_COLEC12	1	GGCCAGAATCCGAAGTCACCATTAGACACTCTCTCTGCGCTCTTGGACACCTCCAGAGAAAAAGCCAGCACATCCTGCCTTGGCTGGAAAAGCCAGCCTTCCACCCAGCGCCCCTAAAAT
13681	18	498689	498808	5-prime	498599	501358	ENSG00000158270_COLEC12	1	TTCAAAATGATTAGTCTACCCGGGGATTCACCAGTCCGTCCCTCCATCAACCTCCCCGACTGGGGCGGAAAGTGTATGGGGCTTCTGGGCAGCGCTAGACCACAGCGGGTAGGCCACCAT
13682	18	580119	580238	3-prime	579964	580238	ENSG00000177143_CETN1	2	TGCCAGCGCCAGTGGATTACAGAAGACAACTGTGGCTACAGGCTGTTCTTGCCAGCTCAGGCGTCAACTCGTGGAAACCGGTTAATGACCCGAGGGGACAGCGGATTCTCGCCTAAGCAA
13683	18	597322	597441	3-prime	596749	597501	ENSG00000079101_CLUL1	1	GCAAAACTCAGGCAATCTCCTGGGCTGTTCCAATACGTTTATTCTCTTTTTCAAAACAGGAGGAGGAGGTAGAGGCGGGGAGACACACCATCCCTGCAAAACTACTGGCAAAAACTAAGC
13684	18	597019	597138	5-prime	596749	597501	ENSG00000079101_CLUL1	1	GGTTGGTTTCCACCCTGGAGGTTGCTGACACCCTGTGCCCTCGGCTGACTTCCAGCCGGTGGCACAGACGCCTCCAGGGGGCAGCACTCAAGCGCATCTTAGGAATGACAGGTGAGAACA
13685	18	657331	657450	5-prime	657331	657849	ENSG00000176890_TYMS	1	GATCTCAAACAGCAGTTTTGTTGACAAGACCGCAGGAAAACGTGGGAACTGTGCTGCTGGCTTAGAGAAGGCGCGGTCGACCAGACGGTTCCCAAAGGGCGCAGTCCTTCCCAGCCACCG
13686	18	713072	713191	3-prime	712637	713251	ENSG00000132199_ENOSF1	1	GTACCCAGGAGAGCGGTGCCCTAGAAAATGCTAGGTCTCTTTCAGTGCCCACAGCCTCAGTTTGCCACCTGATAAATTAAGAGGCAGGTCATCATTGATTACACCCGTACTGATGCAGAT
13687	18	812803	812922	3-prime	811953	812922	ENSG00000176105_YES1	1	TTTTTTTGGTTGGCTGTTTGCTTCTCAGCGCTACGCTTCCGCACCCTTTGTCGTTGGTAGTAAAATCTCAAGCCCAACCGCGTGAGCCGGGGGCGTTACTCACACCCTCATCACCATCCT
13688	18	905371	905490	3-prime	904336	905490	ENSG00000141433_ADCYAP1	1	TCCCATCCTGCGCAGAATGACCATGTGTAGCGGAGCGAGGCTGGCCCTGCTGGTCTATGGGATAATCATGCACAGCAGCGTCTACAGCTCACCTGCCGCCGCCGGACTCCGGTTCCCCGG
13689	18	904366	904485	5-prime	904336	905490	ENSG00000141433_ADCYAP1	1	GAAGTCATTTCATGAATAAAAATCGGAGCGCAACAGTGCAACAAAATATTCTGTACTTAAAGGCAACAGGCAGGCAGATGTTGACAAAGAGGGCTCTCCAAAAACCATGTTCGGATAGAT
13690	18	2571222	2571341	5-prime	2571222	2571850	ENSG00000080986_NDC80/ENSG00000101574_METTL4	1	GATCATGAAAAATGCCCCTTCCAGTCCACAGAGAAAAAGCTTTCTCCTTTTCTAAGAGTCCATGGGCGCCGCCATGTTGCTGTACGGAAAAACGTTTCCAGGGCGAGTTGAGCGTTCAGG
13691	18	2571731	2571850	3-prime	2571222	2571850	ENSG00000080986_NDC80/ENSG00000101574_METTL4	1	GAGGAAGAAAGTGATGGCGCCAATGACTTAAATTTAGAGGTCCTGAGGCGATGTTTTGGTGTTTGTTTGCTGTTGGGAGAAGCCTCGAGGCCAAAACTGTGCGAGGCGCTGGTTTCACGG
13692	18	2654611	2654730	5-prime	2654611	2655428	ENSG00000101596_SMCHD1	2	GATCTTGAAACGTCTTGACATCCACAAGCAAATCTAGGTTTCTAACATAACACTAACTTTGTAAGTCTGTCCATATAAGGTTTTAGCAAACCTAGTAAAACAGAAAACGCACTATTATCC
13693	18	2655219	2655338	3-prime	2654611	2655428	ENSG00000101596_SMCHD1	2	GAGCCCACCCAGTACTACTAAGAAATGAGGAGGAAAAAGGGGCGCCGGCTCTCGTAGCGCCTATTTTCTCGGCAGAGGGACCCACGTGCTCGCTTTGGTGGACTCTGCGCCCGGCGAGTA
13694	18	2846346	2846465	5-prime	2846346	2847136	ENSG00000132205_EMILIN2	1	GATCACCTTTCAAGAATTGGAGGAGAATTGCAGTAAGTGATAGAGCCGGACGCTGAGCTGCAGCAGCCTCTGGGAATTGGCGGGGCTGTGGCTTGTCCTGTCCTGCCGCCCCCCGCGTGG
13695	18	2846867	2846986	3-prime	2846346	2847136	ENSG00000132205_EMILIN2	1	GCGAAGGGACTGGAGACGGGGAGACTTGGTGGGGGGAGAGTCACGTTTCGGAGAGGGAAGTGAAATAAAGAGGGCGGCACCCGGGGGGACCTGTGCGTCATTGAGGGACCGGGGAGAAGC
13696	18	3013529	3013648	3-prime	3012617	3013648	ENSG00000101577_LPIN2	1	TTCTTCCGGTCCCCATGGCAACCCTGCGGCAGGTCACGTGGGACTGAGAGCCCAATTGCCAAAAAGGAATGTTAAAGTGCAAAAAAAGTCTAGGGAATGAATGTTTTATAATCCCCTTTT
13697	18	3219348	3219467	5-prime	3219348	3220678	ENSG00000101605_MYOM1	1	GATCCCTGAATTATAAACTAGTGACTTCAGAGTTAATTTTCCTTCTTTCGGTCTAATTTGTAACCAGGGAGCATTGTATGGCACATGCAGGATTGAAAATGCAGGGCCTCCTGTCTCTCA
13698	18	3220499	3220618	3-prime	3219348	3220678	ENSG00000101605_MYOM1	1	GTGATTTCCTGTTCATTAACTAAAGCCTTTTGAGACGCAACTCAGTGTTTTATCTTTCCTAACTCAGAGTAGGGTCAGTCCATCTAATAAGAGATTCTCTTTCTTTGTTCTTTAAATGGT
13699	18	3247775	3247894	3-prime	3247292	3248044	ENSG00000101608_MYL12A	1	GTGACCGGGCTTCCTTCCGGCTTGCTAAGCAGAGGCCGGAAGCGGTGGTTTTTAGCGGCTCTCTGGGTAGCAGGGTGGTGTGATAGCGGCAGCGAGGGGCTCGGAGAGGTGCTCGGATTC
13700	18	3247472	3247591	5-prime	3247292	3248044	ENSG00000101608_MYL12A	1	CGACGGGCCCCGCCCTTCGCCGTGCCCTGGAATGTGCGGCCAGGCAAAGCCACAGGACGGACGCAACCATCTGCGGAAAGGATAGGGGGGAGGAAGACTTAACACTGCAACAACAGGTAC
13701	18	3261316	3261435	5-prime	3261316	3261739	ENSG00000118680_MYL12B	1	GATCTAGAACAAAACCTGAAAAACGTAGCTTTGTGTTTTTATTTGTGTGTGCATGTATGTGTGTGCGTTGCCATTTTCTTGATAAAGGAAAGCAAGTAGTTCGAATAAAACTTTCTTGTG
13702	18	3261500	3261619	3-prime	3261316	3261739	ENSG00000118680_MYL12B	1	AGGGTAAGCAGAGAGGAGTAGGTTAAAGAATTTAACTCGGGCTGTAATGCGGTTTGAAAAGAGAAAGGGATTCTGGAACGGAGAAGAATCCGCCCAGGCGCCGCCCTCACCTTCTCAACA
13703	18	3411482	3411601	5-prime	3411482	3412177	ENSG00000177426_TGIF1	1	GATCATTCGTGGCTTGGTCAGTGCCCAGTGGGCTGTCTTCAGTAAAGTCACTCCCTCTGAGCCTATGCCACAACCCCCACCAAAACTCTCCCCCGTTGGAGCCACACAAGCTCCTGCTGT
13704	18	3411998	3412117	3-prime	3411482	3412177	ENSG00000177426_TGIF1	1	CGGGAATCTTTCAAAAACACATCTGTTACAAGGGGGAAAGACACCTCCAGGACAACAGTGATTTGCCTCAGCGGGGCAAAGGCCAGGCCTGACGGAAGAGCCCAGCCTTCGCCGAGGGCC
13705	18	4456609	4456728	3-prime	4454787	4456728	ENSG00000170579_DLGAP1	1	ACCTCTTTCCTGCAATTTCACTGAGTGATTTTCCATTAAAGAAAATAACAATTACTGAAACCACTAAATGGAGGTAAATTCTCAGCATTGTAATATCATGAGCACCGACGCTTTAGCAAT
13706	18	5197772	5197891	3-prime	5197208	5197891	ENSG00000231824_AKAIN1	1	GGTCCTCAAGGTCATCACTTTAGAAAAAGCAAGGCCGGCCAGGGCACAGGAAAGATAACGCATACACCCTTCACAAGGAAGAGCCAACAGAGCCCCCTGCAAGTGTGAGAACAGCCCTGA
13707	18	5197268	5197387	5-prime	5197208	5197891	ENSG00000231824_AKAIN1	1	CGGCGGCGGGAGGAGGAGGGTGAATCCCCGCTCAGTCCATCCCTCATTCCTGTGCCAGCTCGGCGACGTACACTGCTGCTTAGGGAGCAAAGCACTTCCACCGCTTTCACGCGACGAAGG
13708	18	5296736	5296855	5-prime	5296736	5299056	ENSG00000198081_ZBTB14	1	GATCACCCATAGGGCTTCGGAGCTAGTAGGTCCGCGCCCGGACACTCCAAGGAAAAGTCCAGGGGCTGGAGGCGGCGACCCGTCTGTGGCAGTCCAGACCCTGGACTCGATTCGGAGAGC
13709	18	5298907	5299026	3-prime	5296736	5299056	ENSG00000198081_ZBTB14	1	TTTTATAAGCCACTGGGAGGTTGGGTTTTATGCTTTGTTACTGAACAAAATCTAATACATCTGTGCAAGGAAAAGTGTCACACCCAATGCCATAACCACCTTCCCCCTGTGACTCTGAGA
13710	18	5631218	5631337	3-prime	5630103	5631337	ENSG00000082397_EPB41L3	1	CCCACTGGTGCCCACGGGATTTCCAGGCCTGAAGGCTCAGCGTGTCACATGCGTGTTTGCTTGATTCTGTGGCCTGTGAGTCCAGGCCATCAGAATGTATGCCCGTGCACACACAAACGA
13711	18	5630343	5630462	5-prime	5630103	5631337	ENSG00000082397_EPB41L3	1	TACGCCCGGCTGCCAAGAAGAGAAAGGCGCTCACCTGAGTCACCGAAGCCTTCCTTTGGGGCCCCTCCCGGAGCTTGTTCGCAGCCCGCAGGCACAACCTTCCTTGGAGAAAAAAAGTAG
13712	18	5840556	5840675	5-prime	5840556	5840960	ENSG00000272380_MIR3976	1	GATCTATTTCTCTGTTTGTTTTGTCGTCTAGATTTCTTGTTATATCAGTGCCCTCCCATCAGGTATCTCCACTATATAAGCGGCACCAACCAGCACATTTAACTGAGGGAAGGGGTGGGC
13713	18	5840841	5840960	3-prime	5840556	5840960	ENSG00000272380_MIR3976	1	AAGTAAGAAACAAGTCTCTGATTAGATGATTCTTTTTCCCCCACAGACCTCTGTCCTTCATATTTCCAAGAATGCTATTTTATTTATGCAATCCATCTAACTCAGACACCAAAATATGTA
13714	18	5895983	5896102	3-prime	5895016	5896252	ENSG00000206432_TMEM200C	1	TCGTGCCTCGGTCTTTTGTTGCCTCTACTCCTCGGCACGGCGCAGCCTGGGCTCTCTTCCCCCTCCCGCTTGGGAGTTTGCAGTGTGGACGCTCGGCAAGCACAGTAAGTTGTCCCCCAG
13715	18	6413934	6414053	5-prime	6413934	6415254	ENSG00000154655_L3MBTL4	1	GATCAAAAGCAGGGGACAATACCCACCCGGAATTTGCGACCTCGCGAAAACGCTCTCACCAATCCCGCAGGTAAGTGCGGCGCTGGCCCAGGTGTGCCCAGCTCGACTCGCGTCCACCTG
13716	18	6415135	6415254	3-prime	6413934	6415254	ENSG00000154655_L3MBTL4	1	TTCCCCCAAATCTTGGCTACTTCCTGCCTGCCAGCTTGCTCCCTGGCAGCGAAGTCCCAGTAGCTCACCCATGCTTCATCCCAGCTCTTGGGGTTCACCGTCTGAAGGCTCTCTCCTCCG
13717	18	6730493	6730612	3-prime	6729285	6730612	ENSG00000088756_ARHGAP28	1	ATTGGTGTCATTATTTGATTACTGCTAATGTCAACTCTATGCTGTCAATGCAATTATATTTCCTTTTGGTCAAAAGAAGTCTATAAGCATCTCATCCTGTACATTTCAGATTTAATCAAG
13718	18	7118343	7118462	3-prime	7117546	7118552	ENSG00000101680_LAMA1	1	ATTAGATACCCTTACTGCTGGAGAGAGAGGACGCGCTCCTGACACGCAACTTCAACTGCTGTTATTATAATTATTATTATTTTAAAACTATGTCTGGTCCCCGATAAAGAATTTTTAATT
13719	18	7230971	7231090	5-prime	7230971	7231422	ENSG00000206422_LRRC30	1	GATCAAGACTCTCCTGGCAGCTTTCTCCACACTAGGACCTCCTAGTCACAAGTTGGTTCTCACCCTGACGCACACTCCCTGCCTGCAACAGCCTGGCTTTTAGCAGCTGAGAGGACACGG
13720	18	7231303	7231422	3-prime	7230971	7231422	ENSG00000206422_LRRC30	1	GGTCACGAGAGGAATGACAGACATCCCCGACTTTCTGTGGGGCTTGTCCGAGGTCCAGAAACTCAATCTGTCTCACAACCAGCTCCGGGTTCTCCCTCCCGAGGTGGGGAAACTGACCCG
13721	18	7566399	7566518	5-prime	7566339	7566715	ENSG00000173482_PTPRM	2	AAGGTTTTTTTAATTCACTCAGACCCAAAATCGTAAAACTAAAATATTTCAAGACATTACTTGATTCACCCCCCACTTCTCTTTCTCCCCTGTTTCTCAGCACTTTGCACCAGATACAGA
13722	18	7566536	7566655	3-prime	7566339	7566715	ENSG00000173482_PTPRM	2	AAACCCTGGTTTTGGTGTGACCACCGCCTTCCGTGTACTGCCTGCGGCTCGCTTCGGGCCCACACGGGACACCGAGGCATGATGAGGACGCAGAACAGCAGAAGCGCGCCCTGCTTCCCG
13723	18	8608741	8608860	5-prime	8608741	8609730	ENSG00000206418_RAB12	1	GATCAGAGTTAAAAATAACTGATTTCGCGCGTTTCCGTGCAAAATGGGAGACAGACGTGACGGAGAGAGACCGAGCAGTGCCACGGCCCGGTAGAGGGTGCGGGGGCTTGCACCCGCTGG
13724	18	9101525	9101644	5-prime	9101435	9103117	ENSG00000178127_NDUFV2	1	ACAAAATACATTTACATTAAGGGCCAGACTGTCTTTTCCTTTTAAAGGGAAATACTGAAGCTAATTTAGGAGAGGCAAACTAACATAAAATATAAGGCAAAGGAGTGGGAACCAAGGCAT
13725	18	9135815	9135934	5-prime	9135815	9136317	ENSG00000101745_ANKRD12	1	GATCACACCTGAACCCTCAGTTCATCAAGACGTTAAAGGACAGTGTAACATAAACTTGTAACTGCATGCACTAAGTCATAAACAGACGCTGTTGTTGCAGATTAACCTCTACGTAAATAA
13726	18	9334230	9334349	3-prime	9334077	9334349	ENSG00000128791_TWSG1	3	GAACCCGGCCATGGCCGCTTCCTTACAGGGCAGCTGTGAGGAGTCCTGAGGAATTTTAGTACACGGCATATCCTCAGCGTAGTGGCTAGCACATCACAAGGCTTTAATCTTAACACTGTT
13727	18	9474240	9474359	5-prime	9474240	9475457	ENSG00000017797_RALBP1	1	GATCAGTGCCTGCCCCTTGGCCGAATCAGTGCTGTCACAGGCAGAGAATTGTCACTGCCATGCTCACCTGCCCAACCCAGTGGTCAGAGAAGACTGTTCTACTGCGAGAGGAGCCATGAG
13728	18	9475038	9475157	3-prime	9474240	9475457	ENSG00000017797_RALBP1	1	AGCACGCTGGCGCAAGGAAAGCTCTCAACTTCGGGAGCTGAGGCGCAGGCTGGCCAGAGCGTGGAGAGGAAAGCCCTTTCCATCCTCAAGGCCGTTGCAGGAGATGCCCGCGAGCCACCT
13729	18	9615162	9615281	3-prime	9615028	9615311	ENSG00000154845_PPP4R1	1	TGGTTGACTGACAAAGTCATGCCTGCCTAGCCAGCTTCCTCGTGCAGCACGGTGAAGGCTGGGGCGCCGGGTTTTTACTCCCACGTCCTGCCAACTCGAGCTGACAAGGCGGGCAATCCA
13730	18	9707550	9707669	5-prime	9707550	9708532	ENSG00000168461_RAB31	1	GATCTCCACGTTTCTACCTGTACCTCTGAGGACTGGGTTTCTGCCCACACGAGTTGCAGGATTTGCTCTACTGAGAAAAAGACTTTTGCTCCAGAAAGCAAGTTTCCCGTTTCAGACACG
13731	18	9885630	9885749	3-prime	9885231	9885749	ENSG00000168454_TXNDC2	1	AGCAGGAGCTGAACATTTGACATTGTGGGACACTTTGCAGAGGAGGCTAACATGGTTTCGAGGAGATACTTAGGAGCTGGTCACAATGGGTGAGTCGTAAAGAGAATGTTGGAGCTGGGG
13732	18	9885261	9885380	5-prime	9885231	9885749	ENSG00000168454_TXNDC2	1	CTTTCAACACTTATATTGTTGGGGTGAAACTGAAACATATGAGGATTTGTTCAAAGTACATGTAGAGAAGGCAAAATTCCACACTGATTCTTCCTGCCTTGGACTGGATGTGTTGTGCAG
13733	18	9912783	9912902	5-prime	9912783	9914294	ENSG00000101558_VAPA	1	GATCGCACATGAAAACTTGGATTTGGTGCCTACTTCTAGACTGCTGTTTCGTCTCGTTTATTTTCTAGACAAACTGTGCTGCTCCATGGCAGTAGCATCAATATGTCTTTTGTTTCGTGG
13734	18	10453947	10454066	3-prime	10453306	10454126	ENSG00000154856_APCDD1	2	GAGCCAGGCACTGGGCCGGGGTAGGCGATTTGTAGTGAAGACCTGCACCGCACCCACGAGGGGGCCCAGCACTGACGCATCCTCACCCCCAGCAACCCTCCAGGACTCTCTCTTTGGTCT
13735	18	10453426	10453545	5-prime	10453306	10454126	ENSG00000154856_APCDD1	2	ACTAACGGTTGCGTCAAGAAATGTTCTCTAGACTCCACTGGGTCTCCTGTCTGCTCTTTATCCTAGTGTGGAGAAGAGGTGACATTAACCTTAGGAGGGGGAAAACTGCTGGAAGAGGGG
13736	18	10525998	10526117	5-prime	10525758	10526965	ENSG00000134265_NAPG	1	CACCAGCTTCCTCCTCGGCGTTCCCACGCCTATTTGGGCGGATTCTTGGCGCCGGAGGAAGAGGCAGGGTCACCCTCTCTCCACGTCAGAGACCTGACTGTGGAGATGGCGGCTCAGAAG
13737	18	11148339	11148458	5-prime	11148339	11148873	ENSG00000154864_PIEZO2	1	GATCGCGCGCCCCAGAGTGGGAAGTGAGAGAGCCAGGCTGTGCACCAGGGACAGCGCGCGTCTGACGCCGCTGGCCTCCCGAATCGAACCCCAGAGCACCAGAGCCCTTCACTTTGTTAA
13738	18	11654673	11654792	5-prime	11654673	11655556	ENSG00000283492_MIR7153	1	GATCAAAGGACCCGGGTACCAAGAAGTTTGGAAAGAGCTTCCATGCTTAATGCAGGAAAAGCGGAATGAAGACATACAAGAATTACCAAGGAGTGCTGGATGCGCAGACGGCCTCAGCCA
13739	18	11655437	11655556	3-prime	11654673	11655556	ENSG00000283492_MIR7153	1	GGCAACGCGACGGGATGGCACCGGCGCGCTCTGGGGTTCGGAACGAGGCCAGCAGGGGGCGGTCTACACCACTGAGTGTTTTCCCAGCTCGGTTTGTTGTTTGGAAGGAAATTCACGTGT
13740	18	11688688	11688807	3-prime	11688062	11688807	ENSG00000141404_GNAL	4	CTCATTTCAGCAAATATAAATAGTACATGGCAATTATATGTGCTCGGTTTTCATTTTTAAGGGTGGAGATTGTTGAAAATGGTGTCGTGGACCAGACTCCAGAATTGGAGATTTTGTAGA
13741	18	11688332	11688451	5-prime	11688062	11688807	ENSG00000141404_GNAL	4	TATTTACATCTAGTGCCAACGGGTACAGTGCACACTGTGCTGCATGCTGTGTTTCATTAAGCAGCCTAATCTGGTGTGTTAATGAGAGATGTATTTAACTATCAGCTATAATATTCCATG
13742	18	11851120	11851239	5-prime	11851120	11852099	ENSG00000255112_CHMP1B	1	GATCCTGTCTACTTCGGTAGATTTATTACTAGGAAAGTGCGTGGGGGCACTAATTTTTGTGAATTGACTAATGCGTTAGAATTTTAAAAACCGGGTAGAACGCAGCGCAGGAAGCGAGCG
13743	18	11851950	11852069	3-prime	11851120	11852099	ENSG00000255112_CHMP1B	1	AACCAAGTGGATATGCTGCTCCAGGAAATGGCAGATGAGGCGGGCCTCGACCTCAACATGGAGCTGCCGCAGGGCCAGACCGGCTCCGTGGGCACGAGCGTGGCTTCGGCGGAGCAGGAT
13744	18	11907833	11907952	5-prime	11907743	11908532	ENSG00000154889_MPPE1	1	CAAAGTTATCGTTAAAAATCTAATCCCCCCAAAATATGAAAAAAATACTTAATATGCACTGACCTGTAGTTTTTCTCTAATTCACTATCTTAAATATATTAATTGCAATCTCATCAACTG
13745	18	11908113	11908232	3-prime	11907743	11908532	ENSG00000154889_MPPE1	1	TTTCCTAGGTTAACTTGCAATCCTAACACGGAAGGAGGTTCCGTTTTTAGAAGTTTAAATGTTGTCACACGGGCGCAAGAATACATACAACAGCCATGCTTTCCAGCTCTGCGCACAACG
13746	18	11979896	11980015	5-prime	11979806	11980749	ENSG00000141401_IMPA2	2	AACCCAAAAAAGATGGAGGGGAGTGCGCCCTTAGCTGCCCCAAACTGGCGTGGTGGGAGGCAGGGCAATTGGTCTAGTTTTCTGAGCCGTAGGATTAGGGCTCTGGGTGAGGCCAGAGTC
13747	18	11980450	11980569	3-prime	11979806	11980749	ENSG00000141401_IMPA2	2	CGAGTTTTGGGTGTGAAGAGTTTATAAAGTCCAGCCGCTGTCCTCGCAGTGTTTGGGGTTAGCGGAGGGAGAGCTTGTTTGCGACCAAACTTGCCGCGCGGGGCGGCCGCTTGCAGGAAC
13748	18	12093882	12094001	3-prime	12093550	12094001	ENSG00000181626_ANKRD62	1	CTGGAGTGTCCCTGACGGAGGTTGCGGCTGGACCTGGTTACGTGCTGGTGCTGCGCTCCAGAGAGGCAGAAAACGAGTGGGAGCTGAGGTGTCTTAAAGCCGTTCCTCAGCCTGGGAGAA
13749	18	12253335	12253454	5-prime	12253335	12254232	ENSG00000176194_CIDEA	2	GATCAGGTCAGTCTGCTCAAACCAGGTGGGCTCAGGAGGAGCCGGCGAGGGTCCCGCTGCAGCTCCCGAAACGCTGTTTCCAGGCGGCAGTCAGCAGTTGGGCACGAGAGGATATCCTAG
13750	18	12254083	12254202	3-prime	12253335	12254232	ENSG00000176194_CIDEA	2	TGCAAAACGAACAGGCTGGCAAGTGACCAAAAGAGACCCGGGGAGCATCTGGGCTTCCAAGGTCCTCGGTACGGCCCAAGGCAGCGAAGGACGCGCGGCTCCAGGCTGCGGGAGCCAGGA
13751	18	12307652	12307771	5-prime	12307652	12308300	ENSG00000176014_TUBB6	1	GATCCAGCCCTGTAGTCACTTTAGCTAAACCCGGTTCCAAAGGGGTGGGAGTCGTCGGAGAGGAATGGCCTCTGTATCTCCGGAGACGGAAACACCAGGACGAAGAGGCCCTAAGAACGT
13752	18	12376313	12376432	5-prime	12376313	12377634	ENSG00000141385_AFG3L2	1	GATCACGGCCATGGTTCTGTCAACACTCTATCATTATGTCAGAAACACGTATCAGGTCCCGTGTGTGTATCTAGAGGGATGGCTACCAACAGAGAAAGAGCCTCCTGCTGAGAGCAGGCC
13753	18	12702187	12702306	5-prime	12702187	12702803	ENSG00000101624_CEP76	1	GATCCGACTTCCAGAAGTCGCTCGCTAAGCGCTTCATTCTCACGGCCGTCCTAAAACGCCAAGACCGCTCGTTCTATCGCCCCAGACTCTTGCTAGCACCTGCTCGGCTCGTTTTCTTTC
13754	18	12947204	12947323	3-prime	12947086	12947323	ENSG00000085415_SEH1L	1	GACACGTTTCTACAGGCGGACTCTTCTAATTCATACTATTTCCCTACCCCCGTGGTGGCTCCTAGCACCCCCAGGCCTGTTCTACCTGTAAAATCTTGACACATTTAAACTACTACTTCT
13755	18	12990866	12990985	5-prime	12990866	12991718	ENSG00000101639_CEP192	1	GATCCCGAGGAATTAGCTGATTGAAGGTGAAACCTGACGCCTTTCAGCGCCTACCAACAGGAAAGGTCTGCATCTGCCCACGGAAGGACGAAACCTATCGGGGGGGATTTGTTGGCGGGG
13756	18	12991599	12991718	3-prime	12990866	12991718	ENSG00000101639_CEP192	1	GCGCTTCCCGCGCCTCTGCGCCTGGCGCAGCCTCTGAGCTGAGCTCCGCCTGGTTGGGATTAATTGCACGCCTCTGTGTCATCGGGCTTTGGCCGGGCGTGATGAGACAGACTGTTAGGG
13757	18	13216510	13216629	5-prime	13216510	13217823	ENSG00000168675_LDLRAD4	1	GATCAAAGGCTAGCGGCAATTACCACCATAGCTGAGAGCTGAGGGCTTAAGGGAAACTGAATTCAGCCAACATTTCACTAACTAAAAAGTCACTGACAAATTAGACAAAACGTAGGTTTC
13758	18	13725678	13725797	5-prime	13725678	13728080	ENSG00000101654_RNMT/ENSG00000177150_FAM210A	1	GATCTCAGGTTGAAAGTCCTCAACTATGGAGCTTTCGAGTTTCAGTACAGTAGGCGCTTTCACTCCCCAGTAGAAATCTGGGGTGATGGCCAAAAAAAGTGTGTTGTCTCCCCCAAACCA
13759	18	13822436	13822555	5-prime	13822436	13824216	ENSG00000176136_MC5R	1	GATCATCTGCAAAGCCCAAGGAAAGCTCTGGTAGTGATATGGCCCCGTGCATCCTGCCCTGGCTTGCAGGGCAGTGGCACTTCTGCTTATTGTGAGTATAATGATTCTTTTGGGGGTTGA
13760	18	13915117	13915236	5-prime	13915117	13916492	ENSG00000185231_MC2R	1	GATCAGGTGAAGGGGCTAACTCCAGAAGTGATAATAGAAGCATGATTTGTTTCACCCCTAATTCTATTAGGAAAAAACTGGCTGTAGTCCTTGAATAGAGCTCAATGACAATTTGAAGAG
13761	18	13916373	13916492	3-prime	13915117	13916492	ENSG00000185231_MC2R	1	AGACCAAAGAGAGAGACCTGAGTTGAATTTGCCAGGCGGGTAAACACAATTTTATAAAGTGGCTTTTCCTGGCCTGTCACTGAGGCAAAGCGTGTTGTCCCCAGGAACTCATGGACCCAG
13762	18	21111506	21111625	5-prime	21111476	21112085	ENSG00000067900_ROCK1	1	AGGACAGCCTCACTCTCCCATTTTGTCCCGTCGCTGCTGGGGCTGCTGCTACGGTGTCCGGTGGGGCAGGGCGAGGTCGATGCCCGATGGAGACTTAGCAGAGGAAAGGCTGGAGAGCGG
13763	18	21244000	21244119	3-prime	21241015	21244119	ENSG00000141449_GREB1L	1	ATGATGAAAGGGATTGAATATAAGACTGAACTATATATTCGTGGTGATGACCATTAACTTGATACCCACTCATGATGACATGAGATTATTTAGCCAAATGTGGACAATTATTACCTTGAA
13764	18	21241075	21241194	5-prime	21241015	21244119	ENSG00000141449_GREB1L	1	AGACAAGCAAACAAAAGTACTGGGACATCGTATGAGAACTAGTTTAATTGACAATGTCTTTAAATGGTACCTATCACTTGACAATGATTCCAACCCACCCGGGCCTGGGCGCCGCGGCTG
13765	18	21601101	21601220	3-prime	21600662	21601280	ENSG00000141446_ESCO1	1	GTGGTTTACCTTGGAAATTTGTCGCAACTGGTTGCCATGTAGGTTTTGGCTGCTTCTGTCTGCGATGTATAATCCAAGTGCCTTTGGTCTTCCATATGAGCCAATGTAAAGAAGGAGGGT
13766	18	21600752	21600871	5-prime	21600662	21601280	ENSG00000141446_ESCO1	1	ACGACGGCGACGCCTCGCTCGTCAGATGGGAGTTACCTGTGACCGTCTTGGGTGCGCTTGCGCAACGCTCCTCTTCAGCCCTAACCGGCTCAGCTGACGTGCCCAGAAGACGAAGATGGC
13767	18	21612355	21612474	3-prime	21611902	21612624	ENSG00000167088_SNRPD1	1	CATACTGCAGTCGGTCAGTGTTCGGTTGAAGGATTCTGTGTGCTGTCGGACCCAGAGGGTGACGGCGCCGCTAGGATGAAGCTCGTGAGGTGAGGGAGTGACCAAGCAGCTCTGGGGGCT
13768	18	21612112	21612231	5-prime	21611902	21612624	ENSG00000167088_SNRPD1	1	GTCCTATTAATTGGATTTAATCTCTTCGAATCTCCCTCTCTTGTAGGACATTTTTCTCCAAGACCAGCCCTCGATACCCTCAGCCGTCGCAAGGCAACCTCCAGCCGCCAGGGGCCGCAG
13769	18	21704450	21704569	5-prime	21704240	21704993	ENSG00000101752_MIB1/ENSG00000158201_ABHD3	1	GCTACCCTAGCTCCTGGCCCAGCAGCCCGCGGCCCTGCGCCACCCCCGGCTCACCTTGGCAATGCTGCTCAGGTAGTAGAAGGCATAAGCGACGCTGAAGCCCAGGATAAGGGATAAGCC
13770	18	22168463	22168582	5-prime	22168463	22169386	ENST00000501730	1	GATCGGCGCTGATAACCCCGCGACGTTCATTTCCAGTCCCTTTTGCCCGCTAGGGACCGTATCAGTTTGTACAGAGTTGTGATAACTGTTTGGAGGGAGCGAAGAGGGGGTGTGTATATG
13771	18	22169417	22169536	5-prime	22169387	22169705	ENSG00000141448_GATA6	1	CCCAGCTGCTCGCTGAGCGCAGTTCCGACCCACAGCCTGGCACCCTTCGGCGAGCGCTGTTTGTTTAGGGCTCGGTGAGTCCAATCAGGAGCCCAGGCTGCAGTTTTCCGGCAGAGCAGT
13772	18	22418434	22418553	3-prime	22417708	22418643	ENSG00000212710_CTAGE1	1	TATGGTAAATTCTGATAGGTAATTTTATAGCTAAAATACAAATTTTCTGATTGACCTTTGCTTCATTGAAGAGATATTTATTTAGCTCCTCCCAAATGAGACAGATTATGCTTTTTAGAT
13773	18	22797734	22797853	3-prime	22797583	22797853	ENSG00000101773_RBBP8	5	GAAGAAGATTCACTGGCGGAGGAATAAGGAGTCCTGCTCAAATATCAGACTCCAGAGCACATCAAATGGAGCCTGAGCCTGAAGATGAGTGTAACGACAGAAGAACGTGAGCAAGAGTCA
13774	18	23134506	23134625	3-prime	23134396	23134625	ENSG00000134508_CABLES1	1	CTGCTCTGGGAGGGCCGTCAGGAACCCGTATTTATAGAAGACATGGTAGGTGCCAAACGTGCTTATGAGATAAACGACAGGGTAACTGTCCACATTGGTCCCAGTTTATGAGGGAGAAGA
13775	18	23439442	23439561	3-prime	23437877	23439561	ENSG00000134490_TMEM241	1	AAGTTAACACTTCACAAGGAGGCCCCTTCACAAGCCTACACTCGCTTCTCACCTATCACTCTTGCCCCAGAGTTTGTGTCTCCCTCTCCAAAACACCAATCTTTAACGACAATTTAAAAA
13776	18	23438087	23438206	5-prime	23437877	23439561	ENSG00000134490_TMEM241	1	TTCTTTTAAAGAGTAGAAAGTGGCAGAAGAGGAAAAAAGCATACCGCAGTTCACAATACCCCATCAGTGTTTAAAGAAAAATGTTCATCGCTATCTCTAAACTATGAGACCAAAATATTA
13777	18	23452996	23453115	5-prime	23452996	23453281	ENSG00000101782_RIOK3	2	GATCCAGCGGCAATTTTTGGGGTGCCAAGGAGGAAAGAAGGAGATGGCAGTGCGGGGACAGGGCAGAGCCTGGGCCAAAGGAAGCCACACCCAGTTCTTGCCCTGCCCTGCCCGACACAG
13778	18	23504203	23504322	3-prime	23501917	23504322	ENSG00000141452_RMC1	1	GTTTTTAAAATTCACCTGAGCAGCCAAACATCTGTACCTTGATATGTGCCGTGTTACTTTAGTTGAACCCAGGGTGGTGTATAACAGAAATAATCGCTTGCGGGTTGGCTTCTGAGTTTA
13779	18	23585360	23585479	5-prime	23585360	23586958	ENSG00000141458_NPC1	1	GATCAACATCACCTATCCCCTTCTGAGAACTAAATAGAAGTCGAAGGAGAGTTTTTTCTAGTCCACGGAACCCCCTCTCCCCTGATTCACCACTTCCTATTGACGCCACACCTATGTGAG
13780	18	23586839	23586958	3-prime	23585360	23586958	ENSG00000141458_NPC1	1	GGCTCCGACAATTACGCTGAGCGACTTCTCCTCCCAACCCAGTCACCTGAAAGGAATCTGGACCCCGGCACTTTCTAGCAGAGCCCGGGGCGGTGACGCGCGGTGGCCTGACCGTGTGAC
13781	18	23663526	23663645	3-prime	23662465	23663705	ENSG00000154065_ANKRD29	1	GTGTGTCCACTCCTGCTGCCTGCCCAGGATTGGTTTGGGCGAAGTAAAACTGGGAGTTTTAAGTATAAACGGCAACAACAGCTCTTTGAGAGCATTTTAGAAAAGTGAAAGTAAAAAAGT
13782	18	23689086	23689205	5-prime	23689086	23689282	ENSG00000053747_LAMA3	3	GATCCTAGGTGCACAGTGTTGAGGAGTTGACGACTCAACACTTGGCTGGGAAATCGAAATGTCTTTGATGTGAGTTCTGTAGGTAGTGGCAGTTTCCTCTGCTCTCAACCAAATTCGTTT
13783	18	23689163	23689282	3-prime	23689086	23689282	ENSG00000053747_LAMA3	3	TGTAGGTAGTGGCAGTTTCCTCTGCTCTCAACCAAATTCGTTTACAAGCCTCCTTTACTCTTAGGTCACAGGTGGCTTTTCTGGCTTTGACCTGAGCGGTGAGTATCCAGAGAGGAGAAC
13784	18	23992406	23992525	5-prime	23992376	23993510	ENSG00000168234_TTC39C	1	GTAATTAATTGAAAATATTTGTGTATACTAGGAGGCAGAGAAAGCCCAGTGTGCTGCCTTACTGTAATTTCCAGTCTCTCCAGAAATAAGAAAGGCACTGCTCCACTGCCTTTTAATTGC
13785	18	23993331	23993450	3-prime	23992376	23993510	ENSG00000168234_TTC39C	1	ATCCCTTGGAGGGTTGGGTGTAAAGACATGCATTAATATCAGGTTAATAGAAAATATCTACAATAACAAAATGTCCACACACAGATGCTCAATAAATGCCATAGCACTTGTTATGACTAA
13786	18	24138524	24138643	5-prime	24138524	24139636	ENSG00000154040_CABYR	1	GATCTCAACTGTGGAGAAACAGGAAGTTTCTGGATTCATGCTGAACTCCCATTCCACAGGCGAGTTTCACAAAAGAAAAAGTGCTCTGTTGCATACAATTATTCACTGTGTGTCTACAAC
13787	18	24139517	24139636	3-prime	24138524	24139636	ENSG00000154040_CABYR	1	AAGGCATCGTATTTCTCGCTTAAGGCGTTACCCTTGTGGTAGTGGGCGCATGGACGTTTACAGTTGGGCGGGGCAGGATTTAAATTCCGCCAGTGGTGGACCAGTATTGGTGATAGGAGA
13788	18	24397341	24397460	5-prime	24397341	24398571	ENSG00000141447_OSBPL1A	1	GATCTGGTAGGGGATGCATGCGGCACCAGCATGGTCGTGGCACCCGAGTGGGAAGTGCAACAAACGCCAACATCTTGTTACTTTTAACGCCTAACTTCCTGCAGCGCTGGAGCAGCCAGC
13789	18	24398362	24398481	3-prime	24397341	24398571	ENSG00000141447_OSBPL1A	1	ATTATAGAATAGATATGCGTGAGACAAGGATTTACAAAATTTCCTCACCTCCTCTCCTCCAGATTCCATGCACAAGGCGTCTAGCTAGAGGAGTTAGCAAATAGTCTATAACGTGAAGGT
13790	18	24426306	24426425	5-prime	24426126	24427082	ENSG00000154059_IMPACT	1	AGACGAGTCTGGGACTGTGGACTGAGGTTTGAGTCCCTTCCCGGGACGCGGTGGTAAATGACTCCCTAAAGTCTCCTGGCCATTCCGATGGCGCCAAGGCCGCAATGGGCAAGCAAAAGC
13791	18	24460594	24460713	5-prime	24460594	24461352	ENSG00000134489_HRH4	1	GATCAGCATTAGATTAAAACAGTGTTGTTTTGAGTGGAAGACTACACATTTTAGGTATGTGATTAGAAAACATACTTGTCAGAATTGTCTGGCTGGATTAATTTGCTAATTTGACCTTCT
13792	18	24461233	24461352	3-prime	24460594	24461352	ENSG00000134489_HRH4	1	TGTTTAGGCTTATAAGTATTCCTCTTTAAGTAAATATGGTTTTGTTGGTATCACAATGTTGGAGTAATAAGAAATTATGTATATGCTAGTAACCAGTGCAATCAGAAAATAGCGTATTCA
13793	18	24628375	24628494	3-prime	24626810	24628494	ENST00000500155	1	GTCTTCTGAGGGTAATAGTAATAATGATGAGATTATGGATATGGAAGAACCTGCTAAAAAGAAATGTGATGCATGTGGAATACAAACTGCGTCCCAGTTACTATTTTATGGTGCACAATG
13794	18	24626930	24627049	5-prime	24626810	24628494	ENST00000500155	1	TGCAAATTGGTCTCATCTTATTACTCTGTATTCCTAAAATACCCTTGTAATAAACTAGCTTTACTGGGTGTCTGCCCCTTCCAATCAACAGGTACCTTAGATAGCTTGCTATGTTTAGCT
13795	18	25352124	25352243	3-prime	25350915	25352273	ENSG00000198795_ZNF521	1	CTCTGTACGTAATCACTGAGGAAATCATTGTCAGCCTGCCTGCACTCACACACAGACAGAGGGGCATGATTAAAAGGCGAGAGCGCGGGGAGCGGGAGGGAGGAGGGGGCCCGCCAAGAC
13796	18	26092836	26092955	3-prime	26090522	26093015	ENSG00000141380_SS18	1	CAGCTCCCCAAAGGTGAGAAAGGGAAATCCACTGAAAACAGGTTACAGTTGGCCTGAGATGTTTATTTCTTCAGAGTAGCAGGGTAGGGCCCAGAGAACCCATAGCCTGCAGGCATGGAT
13797	18	26090762	26090881	5-prime	26090522	26093015	ENSG00000141380_SS18	1	TCTGGGGGACCCCTAGCCCTGGCCGAACTTTCTTGACCGTCCCTGCATCCCCCGAGCTCTCCTTATGGGCACCCCCTGGCCCTTTGCGCTAATGGTAGAGTCGCGCCCTAGTCCTCCCTC
13798	18	26133719	26133838	3-prime	26133060	26133988	ENSG00000154611_PSMA8	1	ATGCCGTCAACTCACAGGCACTGCTTGGGTGACAAAGGCTGGCAAGCGCGAGGACATCCGCAGGCAGCCAAAGGAGCAAGGACTTCCGTGAAGCAGCCGAAGCGCGGGCGCGGGGACTTC
13799	18	26133330	26133449	5-prime	26133060	26133988	ENSG00000154611_PSMA8	1	GTTTGATGGACTATTTGCTTTATTTAACGGACCATTTGCTCATCTGCTCTATTTTGCTCACAAGGCAGAAAATATCAGAAGCAACAATATTTTGAAGTTTGCTTTCTTTCCTTCGGTTCA
13800	18	26225790	26225909	5-prime	26225790	26226386	ENSG00000141384_TAF4B	1	GATCACGCTTAATATCTAAGTGCTAGAATCTAATTATATAGATATCAAAAGGCATTAAGTTTTTCAGAAGACAGACATACAATTTTAATGTTTAGAGGTGATAGAGACACCTATAGCAGC
13801	18	26226267	26226386	3-prime	26225790	26226386	ENSG00000141384_TAF4B	1	GATAGGTTTCTGGCATCGCCCCTCCTTGCTGGCGATTCTGGGGAAGATTTTAACGCTCCCTGGAGCCGTCCCCAGTGACGTCACGGGCGCGGCTCCGCTCCTTGGCCAATCACGCGGCCG
13802	18	26657885	26658004	3-prime	26657645	26658004	ENSG00000134504_KCTD1	5	AGATGATGATAATTATAAGGATTGTTGGTTGTTTCTTTTTATTTGTGTCTAGGGCTCTCTCTTCACTTTCTCAAGTTGACCTGACATTGCTGTTACACTAAGGTCGCACAACTTGTTGAG
13803	18	26657735	26657854	5-prime	26657645	26658004	ENSG00000134504_KCTD1	5	AGTCTCATTCCAGCCTCTAACTTGCTTTTTACCCTCCTCTTGCACAGAAAAGCTGATTTTAATCGTTGTGATTAGTTTTGATGTAACGTTTCCGCGGGCGATTTCTGCAAATGGATGGAG
13804	18	26865522	26865641	5-prime	26865522	26865864	ENSG00000171885_AQP4	1	GATCTAAAAGAACCACCCACCTGCCCTATAGCTGCCTTCCAGATTCTGCCTAAGAAGGCACAAACATCTATAATAAAAGAGACAGTTTCATCTTTTGGCCCTAAGCGTTGTTCCCTTAAG
13805	18	26865745	26865864	3-prime	26865522	26865864	ENSG00000171885_AQP4	1	TGGGAGTCAGATTACGGCCACTTGTCTGATTGGGTTTTTGGAGTGTTAGGGGTGGAAAGATTCTGCACCATGTGGCAATCGCTAAGTTATATTTGAACTTGAAGTAGCTTTTCTGTACCT
13806	18	27184880	27184999	5-prime	27184880	27185790	ENSG00000154080_CHST9	1	GATCCCCTCCTGCTCCCGCCCCCCACCTCCCGCCATGCGTCCACTGAAGTGAAGGGAAGTGGGTTGGAATACTGGAGGTAGGGGAGATAGAAAAAGGAAGAAGCCTCCCGCATCTCCAGC
13807	18	27185671	27185790	3-prime	27184880	27185790	ENSG00000154080_CHST9	1	GAGGAACACGTCCATAGGTTAGAAGGCTGTCGCAAACGTTAACTCCAAAGTCAAAATGTGTTTTGCTTTACAGACAGGAGGTGATGTTCGTTTGTTTATTTTAATACATCAATTATAATA
13808	18	28173634	28173753	5-prime	28173634	28177282	ENSG00000170558_CDH2	1	GATCTGTTAAGTCTTAGAAATGAATTTCTATGAACATTAAAATACTGTCCTAGATGCCCCATAACCCATACAAACGTATTTAAATTAGAACAATGGGGTTATGCAATTAAGATGTGAACT
13809	18	30299159	30299278	3-prime	30298483	30299278	ENSG00000283218_MIR302F	1	GGGCATTGCATAACTTAAGCTAATTATGATTGTTAGTTTTAGATAAATGCATTAGTAGGCTTCCCTTTGGCTCTTGAAATGAATGTTTCTCAAATCAACTTGCCATAGAAAACTTTAAAT
13810	18	30298573	30298692	5-prime	30298483	30299278	ENSG00000283218_MIR302F	1	CCTCAGTTTTAGTATGGTACCTCTCTCAGAATCAAAAGACTGGACCATCATAAAAATCACACTCTCCCTTAACTCACTATTTTTAAGATTAATCACATTCACATGTATTTTTTTGACTAT
13811	18	31042700	31042819	5-prime	31042580	31043060	ENSG00000134762_DSC3	1	AGGGTGCCGAGAGCGAGACCTGCCGAGGTGCAGGGCGCGGGAGGTGCTTTTCTCGCCGCTGCTTGTTTTTAAGTGTATTTGGCCTCTCTCAGGCTTGCCTGCCCGGGAGCAACTTCACTT
13812	18	31042821	31042940	3-prime	31042580	31043060	ENSG00000134762_DSC3	1	TGAAACCGGATTGGACCCAGAGGACGCGGAGAGGCCACTCCTTGTTATTTCTCAAGTTTTATCATCGCCGGCGCGGCTGAGGAGCTGCCCGAGCCTGCCCCTCTGCTCCCCAGCAGCCAC
13813	18	31102207	31102326	5-prime	31102207	31103713	ENSG00000134755_DSC2	1	GATCGGCCCCTCCTTGTTGTCTATTTAAGACTTAAGACTTCATTTCTCTAAGAAAGCCACGGGTGGGAACTCCCTCTCGCCGCCACCCTTTTACCTGCGCAAGGTGTTTCTCACCAGCGG
13814	18	31103594	31103713	3-prime	31102207	31103713	ENSG00000134755_DSC2	1	CATAGTTTTCCATCAATGATACCATAAGCACACCTCATCCTATTAAAGATGACATCATGGTCTCTAGCATGAAGCTTTTCAGAGGACAAAAAGAAAGCTATAAGCGTTTCAGGTTCTGGA
13815	18	31162399	31162518	5-prime	31162399	31164438	ENSG00000134765_DSC1	1	GATCTGCTTTTGTTTTCCCCAATCTCTCTTCTCTGCCTCCCATCCTCACTCCTAGTCTCTTTCAAGCCCAAACTGCAGAGAGGAAGCAGGTAGTAACATGCTTGAATTCCCTAATCCTTT
13816	18	31164319	31164438	3-prime	31162399	31164438	ENSG00000134765_DSC1	1	CAAAATTAAATTGGTGTTACTGAAAAAATGGCATATATTGGTTGGATGAAGAGATTCCAGGCACTGCTCAATTCAAATGAATCCAGAATACTCTCCACAGTTCTGGGAAGTTGATGTTCT
13817	18	31318112	31318231	5-prime	31318112	31318529	ENSG00000134760_DSG1	1	GATCCAGACTGGTTATACGTACCTTCAGTCCTTCTCCCAGAGGAAGGCAGAAACACCTCAAAGCCTGCATGTAAGAACATCTACTGAGAAATTATTTTAATCAGACACCAGCTGAGTGGG
13818	18	31318410	31318529	3-prime	31318112	31318529	ENSG00000134760_DSG1	1	TTAGAAAATGTTAGTGGGCATTATTTCTAACCTAAACCCATTGAAAATGTATATTAATGACAAGATGATTTTATGAACTAGATTTTTCAATAGCATTTCTCTCTTTAATTGAAGACTCAA
13819	18	31376774	31376893	5-prime	31376774	31376946	ENSG00000175065_DSG4	1	GATCACCACAGTTATCACCCATGCCCTCCTAAAAGGGTGTCTCAAAGCATATCTTTCTGTAGAGCAGAATTCGGAACTGAGAAGACGAGGGCTCAAATTGAATCTCACAGGATTTGCGTG
13820	18	31447369	31447488	5-prime	31447369	31448863	ENSG00000134757_DSG3	1	GATCTACCCACACATACTCAGGCTGAAAATAAATGCTCTTTTACAAGTTAGATTTTGGGGGATTTTGTACGTTTTGCTTTGCTTTTCGGTTTTCATTGTAACCATAGTCAACTAGATTCA
13821	18	31448744	31448863	3-prime	31447369	31448863	ENSG00000134757_DSG3	1	ATTCCTAATGCTAATTTGTATGGTTTCCATGATAAGCTGGGTTGGCCTAGGCATCAATTTACCTCATTTCTTCATGAAAAAAATTGAGATAAATGGACTTCAAGAAGTCACAGGGAGATA
13822	18	31497395	31497514	5-prime	31497365	31498459	ENSG00000046604_DSG2	1	AATCATTTCAAAGAATATATATATTTCCCGTAACACCCTAGAGTTTTCTCCTAGCCCAAGAATTGTCCTTTTTGACCTCTGGTGATTGTTTCTCCTTGAGCCAGATAAGCTGCAAACCTG
13823	18	31555996	31556115	5-prime	31555996	31556897	ENSG00000118271_TTR	3	GATCCTCTGGACTACAGAAATAAGATGGAACAGAAGCACTGTGGCATAACTATGAGTGTTATATGCTTTATGGCCACAAGATGGCACTATGCACGCAGTAAAAGAGGCAAAGTCAATCTA
13824	18	31556658	31556777	3-prime	31555996	31556897	ENSG00000118271_TTR	3	AAAATGCCAAGGCTGATTGGAGAGATTAATTCTTCTTTTGATTAATTTCTCTTTGTCATTCCCAATTCCTCCAAGTTGAAGGGGAAAGGGAATGTCTAGGAGCTCTTCTTAGACAGGTGG
13825	18	31683251	31683370	5-prime	31683251	31686285	ENSG00000118276_B4GALT6	1	GATCATTCCATCTGAAAATTCTGCAGGTGTTTTCACTCTGTAAGGGGCATTACATTTTTAGCTAACTCGGAACAAAGAGCACTGGCTCAAACGACCACAGTGTGTAAGGAGAAATGAGAG
13826	18	31686166	31686285	3-prime	31683251	31686285	ENSG00000118276_B4GALT6	1	ACTAATCATGCAGGAAGTGGCGGGATGCCTTACTGCCATTATTTGCTGAGTATTTCCAGATGGAACTGTAGTTGATAGCCAATAAATTTGGTACGTTTTTATCGGGATGCGCATGCCATA
13827	18	31761045	31761164	5-prime	31761045	31761390	ENSG00000141437_SLC25A52	3	GATCCTAAAAAATCAACAAATTCCTAAATATTAAATGGTATAGACACAAGTGTTTCTTAAATCACATAACCTTCTCCACGGACACTGTGAAGATGTGTTGCCAGTGGCTTCCCTAAGAGA
13828	18	31761211	31761330	3-prime	31761045	31761390	ENSG00000141437_SLC25A52	3	TAGTGTAATCTTGCAGAAGAACAAAACAAACATGGTATCTAAGAGTACAAAGGCACAAAAGTTGAAATTTCATAGTCACTCAGGCCTTGGAGTACTGTATTTTCTTGAAAGGGAAAAAAG
13829	18	31953483	31953602	3-prime	31953339	31953602	ENSG00000153339_TRAPPC8	3	AAGAATACAGGACAATCTTTTAATACCATATTTTAAAGGAAAGACAATTTACAATGGCCACTGGACAAGGACAGCAAAAATTCATTCTCCAGTCAGTGGAATGAATCTTGTGGTCAAACT
13830	18	32019181	32019300	3-prime	32018761	32019300	ENSG00000101695_RNF125	1	GGAAAACGCGGGTCGGAAGGTGACACAGGATTTCGGGAGGAGAAAAAATAAACAAGCGGGTCCTGTAGCCCCCTTGCGCTTTCAGCTCCCGAAGCCCAGGTGCGGAACTCCAGAGAAGGG
13831	18	32091690	32091809	5-prime	32091690	32091946	ENSG00000134758_RNF138	1	GATCAAAACATTCTGGTAGGGCAAATAGTAAAGACTAAATCTTGAACATTGACGAAAACTTCCTGAAAGGCCCAATGTATTTGACAGGAGAGGTAACTGGGGTCCCGGGCCTAGCGAGGC
13832	18	32471588	32471707	3-prime	32470324	32471707	ENSG00000141441_GAREM1	1	GGCCACCAAACACCGTAGACACGGAGATGGGAAGGGAAAACTAGGTTACTGGGAGGCTGCTGGGGTCAGCTGTTCTCACCCGCTTTTCCCATTCAGTTCTCTTCTCATCTTAAAGGTTGG
13833	18	32773258	32773377	3-prime	32772831	32773377	ENSG00000197705_KLHL14	1	GAACCGTCAAGTTTTAGTGCGCATTGCTAATTAGTCAATTTCTCTCTGCCTTCACAGGCTGGCGACTTCGCTGCTGAGCTGAAACTGCTAATTTCTGTGACCAGCTTTTTTCTTAGCTGT
13834	18	32772951	32773070	5-prime	32772831	32773377	ENSG00000197705_KLHL14	1	TGACAAATTATGCTACCAAGAAACAACACATCATTATCCTTGGGCCTGGGGCTCAGTGAGTCGTAACGAGAGTAATAGGAAATCCACGGTTGGGGAGAGAAACGGTCGTGCTTGGCCAGT
13835	18	33441017	33441136	5-prime	33441017	33441273	ENSG00000166960_CCDC178	1	GATCACAGACTTCGTCCACCTTCGGGAGGACCGCAGGACCTCTTTCTTTCTTGCCACTTGGGATGATACAACCAGGACTCCATGCGATAACCCCATGTGGTTTGGTTGTGACTTCAGTAT
13836	18	33441154	33441273	3-prime	33441017	33441273	ENSG00000166960_CCDC178	1	CTGTTAAGGAAGAAAGAACTTTTCCTAGTGTCTGAAAGTGGGGAAAATGACTAATTCAAGACTAATTCAAGCCATTTCTCTAAGGGTCTGTTTCTTTCAAAAACAAATTTTTGAAGCATT
13837	18	33577685	33577804	5-prime	33577685	33580633	ENSG00000141431_ASXL3	1	GATCCACGGTGACGGCTCTTTGGTCCTGCATTGTTTGAGATGCTGTAGGTGGTTCAACATTGTGTTAAGTTGCACGTACATTATTAGTTCTGTATCCGAAGACACTGGCTCTGTACCCTT
13838	18	33580514	33580633	3-prime	33577685	33580633	ENSG00000141431_ASXL3	1	TAGCCATATCTGCCTGCAGAGAATTATTTAATAAATAACATTACTCTGATGGAATTTAAAGCTAGCCATTTGTATTCAATCAGTATATGTTACTATTCTTGAAGGTACTGTGTTTTATTT
13839	18	34224294	34224413	5-prime	34224294	34225071	ENSG00000101746_NOL4	1	GATCATTTTCCCCTTGCTTGGTCACAGTTTGCAGTTCACACGGGAGGTTTCAGTTGTCTATTTTCCCCCTGCCACGTCATGGACACCCCCTCCACTGCTCTGAGTAGCCAAATATGAGTT
13840	18	34492997	34493116	3-prime	34492663	34493296	ENSG00000134769_DTNA	1	TAAGAGAATAATTATTTTTAATTTTAAACCTGATTCTCTGTTCCAATCTCCTGCACGTGTGAGGGAAAACTGTAGGAAATAAACAAAGCACATAAATCAAGCTTTGGAAGAGAAAAATCT
13841	18	34492873	34492992	5-prime	34492663	34493296	ENSG00000134769_DTNA	1	GGAAAGAAACCCACTGCATACATCTAAGAATATTCCATATTCAAGCCTTGTATATTTTGCCTCTGTTTTAAATTGAAATTGTACTGTTTAAGTTCTTGGGTTCTGACCAAAATCTGGGTC
13842	18	34976319	34976438	5-prime	34976319	34977563	ENSG00000166974_MAPRE2	1	GATCTTGAGCTGGGTCTTGAAGCCAGAACATTTTCTCATTTCATTAAAAATAGCTGCTGTTCCAAATGGACAAGCGCCCACATCAGTAGACTTCTGGAGTTCGCTTCTCCAGCCTGCACT
13843	18	35241518	35241637	3-prime	35240693	35241637	ENSG00000186812_ZNF397	1	CATCCTAAAAGCAGGTCAAGTTTGGTCTGTGTCACAACATTTAATACCTATTTGTTACCATATTTTGCTTTTGAACATTTTTAGTCTTGGGATATTCTAAGCTTTTTCAGAACTGATACG
13844	18	35240723	35240842	5-prime	35240693	35241637	ENSG00000186812_ZNF397	1	CGAAAATCTGAATATTTTAATGGAAAACTGGGAGTGAGATTCGGGAATTACTTGAGACCAACAATGATGGGTGGTGCCAGGAGAAAGCCAGGGTGGGAACGGCCCAGGCGAGATGCGGGA
13845	18	35290435	35290554	5-prime	35290435	35290718	ENSG00000186814_ZSCAN30	2	GATCTTGCCTAACGAGCAGGAAACTGTGCATGGTTTCTCGAGTCCTTGGAGAGTGAAGGCCCCCGGGGTCGCTCCCGGGCACGGAGAGACGATTGGTTCACGGCCTAGTGTTCGGTTTGT
13846	18	35290599	35290718	3-prime	35290435	35290718	ENSG00000186814_ZSCAN30	2	CAGAAACTCTGTGGGGTGGGGGGAGTCACCAACCGTGGTGCATCCATACGAATCAGCCTACCGTACTGGGAAAGAGCCACCTGAATTTGTGAATGTTGTAAAAGCAAAAGGAAGAAAAAT
13847	18	35345667	35345786	5-prime	35345667	35346185	ENSG00000172466_ZNF24	3	GATCCTCAGGCTTTGACTTTTTGCCTCATTGGAGAAAATGCCCTCTGAAAAGTGCCGTCAGGCTCCGCTGGATTCGTGCATGAGAGAGCAAGTGAGCGAGCAGCTGATGGTATACCACTG
13848	18	35345946	35346065	3-prime	35345667	35346185	ENSG00000172466_ZNF24	3	GGCTAGCTGAAGGCATTTTTGTTTTAAGAGTTTTTACATCTAATTAATGTTGGAAAACAAAAATAATAAATCTGAAACCTAACCTTGAGGAAGTTAAAAATGTTGCAAAATTTTACAAAA
13849	18	35377730	35377849	3-prime	35377128	35377909	ENSG00000186496_ZNF396	1	GCTTTCACAGGAGAACACAATGGCCCTTGAAAAAGTGAGAACTGACCCACATAAAATTTGTTACAATACATACACATATCTCTCCTCAGATAATCTTAATCTCAATTGAAAAATAAGTTT
13850	18	35496824	35496943	5-prime	35496824	35498456	ENSG00000153391_INO80C/ENSG00000267140_AC007998.2	1	GATCTGTGGTTCAGCCAGTATTCTTGAAAATTTGTGCATTGTACTCTGTGTAAATCTTACTATAGCAAAGTATTTAATATTAAAAGGTTAAAATAAAAAGCACTACCAATCACCTACAGA
13851	18	35498247	35498366	3-prime	35496824	35498456	ENSG00000153391_INO80C/ENSG00000267140_AC007998.2	1	AGCCTAAAGCTGGGGTCGTTCTCAGTAGACCGCCAAGCTACTGGCTTCTCCCTCTATCCCTCCCTGCCTTCCCACGCGGAAAAGGTTTGTATATAAATAGCGCCCAAATGGACATGAAGG
13852	18	35580416	35580535	5-prime	35580236	35581152	ENSG00000141429_GALNT1	1	CTTTATTCCAAAGTGAAGTTTCCTTGTGGAACAGTAACAGGCTAGTCATGATTGACTTTGTTTCAAAATATTATATAAGTACTTTTAAAATAGTAACTTTTAACTTTTATTTTAGAATAC
13853	18	35580823	35580942	3-prime	35580236	35581152	ENSG00000141429_GALNT1	1	GTACAGCTGGGTATTGGAATTGTACCAAGCAGTGTTTCCCAAGGGGGCACAGAGGGAGGGCCCCTCTCCGGGCACTGTGCGGGAGCCACTTCCCCAAACAGTCCCCGTTCTGCAAGGGCC
13854	18	35905967	35906086	3-prime	35904415	35906086	ENSG00000207797_MIR187	1	TCTTCCCAGCTGACCAGGGTACTCCCCACTATATCTGAGTCTGTGCAGACCTATACAGGCACATGTTCTCCAAATAAGTTATTTTCCCCTCCAAACTCCTTTCTCAGGCTGGGCACTCAT
13855	18	35904505	35904624	5-prime	35904415	35906086	ENSG00000207797_MIR187	1	GTGGAGTCTCAGTCACCTGGTCTGGGGACCGGAGGTGAGGAGCAGAAGGCATCCTCAAAGCCCAGACCCAAAGTAGGCTGTGTCACCCTGCAGCCAGCACCAGCTACCTGCACTGGGCCA
13856	18	35972960	35973079	3-prime	35971653	35973109	ENSG00000141428_C18orf21	1	TCTGTTCCGCACAACGCTCAAATAAGGCCGATGGACTCACTTCCCTCCATAAAAACAACAACAACAAAGCCCGCATGTGTCTCGGTTTCGTGAAAAATCCAAATTCTTTAATGTGCCTTG
13857	18	36067674	36067793	3-prime	36065659	36067793	ENSG00000141425_RPRD1A	1	AACAAGTGCAGGGGAGGCGGACAGGGGCGTGATGCCTGGGTTACTCTCAGAGGCATGGTGGGAGTTTGCCAGGCCTGAACCCTCCTTAATGGAAACTCTGTCAAAGAAGCAGTGATTACA
13858	18	36065929	36066048	5-prime	36065659	36067793	ENSG00000141425_RPRD1A	1	CTATACTGATTACATGTGTTTCTAAATGCTCTCTGCAAAAACAAAAAACAAGATAAACCTGTTACCGATTCTGAAATCTAGTAAAATGTAAAAGCAAAGCTAATTCCTGACTTTTCAAAG
13859	18	36130474	36130593	3-prime	36129439	36130593	ENSG00000134759_ELP2	1	AGTTTTGGTTAATGAACTTTTGTTGTATTGAATTTCAAGGAAATGTTACCTGTGTTTTAGCTACGGGAATGGACATTTTAGAGAAAGTGTCAGTTTGGGGGAAAGGTCATAGGGGATGGG
13860	18	36187229	36187348	5-prime	36187229	36187736	ENSG00000075643_MOCOS	1	GATCACCTCGTTGCTTCTTCCACCGGCCTCTCCGCGAGACATAGCTAAACTTGAACTTGGCATTCCAAGGGTCTGGAAACATCTTCGTGGGACCCATCGAGAGGTTGTTTAAAGACTGGC
13861	18	36296688	36296807	5-prime	36296688	36299357	ENSG00000134775_FHOD3	1	GATCTATATAAGGGGGGAGGAACCAGGAACTTGGCTGTGGCCTGGGAATAGGGAGAACCGTGAATTTTTCTTGAAAACGAAGGGGGTCGCCCGTGAGCAGCGAGGAGAGCGGTGGGAGGC
13862	18	36299238	36299357	3-prime	36296688	36299357	ENSG00000134775_FHOD3	1	ATTCTCTCCTGGTTGGTTCAGGACGGATACAGTCGTGGAAACCTCTCTGGCCACAAAAGCACATTTGATTGGGAGACAGAGGGTCGTCATCATCCAGAGTGATGTATTCTGGATTCAGCT
13863	18	36828362	36828481	5-prime	36828362	36829846	ENSG00000134779_TPGS2/ENSG00000150477_KIAA1328	1	GATCCAACTTCCCAACCGTCAGGTGCTTGCTGTGTTCCCTTTGCACGTCTCTGCCCGTCCTTCCTGGGTGGGACCTTGGTTGGCGGTGAGTGGGGGAAACTTCAGGCTTCCCAGCTCTGC
13864	18	36829727	36829846	3-prime	36828362	36829846	ENSG00000134779_TPGS2/ENSG00000150477_KIAA1328	1	TTGGTTACTGGGATGTGGTCTGGTGGTGCTGGTTACTGCGTAAGATGGGAATCATTGTGCCTGGAAGTATTGTTGACTTACTTGTGGAGTGCGGGTCACTGGCAGTCATTGAAGTTCTTG
13865	18	37565459	37565578	5-prime	37565459	37565937	ENSG00000101489_CELF4	1	GATCTGCCCAATGAACAGCTTGATGGCATCGTGGTCCTTCATGGGAATGGTCGACGGGTTCCCCGGGCTGTGGCTTAATCCGTTCATGTGCCCGGCACTGCCCGGGCTGCTGCCGAGCCC
13866	18	37656284	37656403	5-prime	37656284	37657251	ENSG00000266530_MIR4318	1	GATCTTCACTCCTATCAACACATATTCACTAAGCATAGCATTGGACCACTCTCAAAACAGTTGGGACCATGTATCAGGCATAAAAACTCTCCTCAGAGAGCAGCTAATCTCTGCAGAAGA
13867	18	37657132	37657251	3-prime	37656284	37657251	ENSG00000266530_MIR4318	1	GGAGCTTCTTAATTATGTCATAAACCCACTGTGGACAAGGGCCTTGTCTTAGACAGTCACTGTGGGTACATGCTAGGTGCTCAAAAACTTGTTTCAATGATTGATTTCTATATTCATGAG
13868	18	39340615	39340734	5-prime	39340615	39340865	ENST00000502335	1	GATCCTCTGCTGGTGGGCAGCAATGCCAGAACAATGGAGAATCCTGAAGTTCTAGAGTTCTTTTATCATCATGCCCCCAGCTTCAACCACTGTATTTGCCATCCTGGAACAAACCTTTCT
13869	18	39340746	39340865	3-prime	39340615	39340865	ENST00000502335	1	TTAAAGATTTGGAAAATAAAAAGACCGCAATCATAATATAGCATGATATAGCAAAAATATAGCAATTTGCTATATCATGATGTAGCAAAATTGCTATAATCAACCTAAGTAACTGCCTAG
13870	18	39751837	39751956	5-prime	39751837	39752187	ENST00000503211	1	GATCTTTATTATCCCAGAATTGTCTCCTTCACCTTCTTGAAGTGGGTGTGCAGCTAAAGTGAGCTTACCTAGCCATCAGAGTCTCCATGGAATTCTCTGCGTATTTCAATATGGTCTGCA
13871	18	39752068	39752187	3-prime	39751837	39752187	ENST00000503211	1	TGTTGCCCTTTTCTTTGACATTGTCTTGTTTCTCTGACCACAGTCTTGTTCTGCCAGATTTGTTTCATTTTCTGCATGACTTCATCTGGATGGGCATTTCAAGCTGTGATTTCCAAGTTT
13872	18	39800770	39800889	3-prime	39799936	39801249	ENST00000510201	1	AACTTGACCACTAAAAGTGAACCACTCCATAAAAGTAGGAACCCAAAGAGGTCCACTGATTCACAAAAGAAGATGCTGAGAAAACGTGCCTGTCTTGAACTTGGCATTGGGTAGAAGGAA
13873	18	41954590	41954709	5-prime	41954590	41955516	ENSG00000078142_PIK3C3	1	GATCTGTGTTCTGTAGTTATTACAGGAGGCCTCTAGATTCTAACTTGGGTTAGGGCTTGAAACTACATTGAATTTGAATATTCCCAGTTTAAACATGCACGCAAGTATTATGTCCAAAGT
13874	18	41955367	41955486	3-prime	41954590	41955516	ENSG00000078142_PIK3C3	1	AACACTCGGGACAGGGAGTGGGATTGCTGGGGCGTAGGGACGTGGGGGCAGGGGCCTGTTGGGAGTGAGAGGCAGAAAGTACGTGACTCGTCTCAAGGCCCAGATTGGGGGCGGCTGTGA
13875	18	43115211	43115330	5-prime	43115211	43115746	ENSG00000152214_RIT2	1	GATCATCACTGGCTGTCTGCATTATCCTGACTCATCAGCATCGGTTTAACAGTCCTGACACTTTGGAGCATCCTGCCAGACCCATACTCTGTGTTTAACTGCCACAGTTCACCTCTAACA
13876	18	43115627	43115746	3-prime	43115211	43115746	ENSG00000152214_RIT2	1	CGAGGTAAGAACCATCAGCGTCGGGCTGGCTGCTGGTCCTCCGCTCGAGCGGGTCTCATAGCAACCACTTCAATTGCTTCCAATAAAAATCTGGCTTTTGCATCCCCCACCCTTCCTTCC
13877	18	43277346	43277465	5-prime	43277346	43277734	ENSG00000132872_SYT4	1	GATCTCAAGCGCCGGCTTTCGGAGCGCTGAAAACAACAGCGCAGAGCCCAGGGCACCAGCTCCTGGAACAGGGAGGAGGCAAAGAGGGAGGTCCACTCGCCCTCGCACAGTGATTTGCCA
13878	18	43277615	43277734	3-prime	43277346	43277734	ENSG00000132872_SYT4	1	CTCCCTCCTCTCTTGAGGATTCAACACATGCTCATCAATTATTTTAACTGTTGGACCACTAGAGATTAGCTTTGCTGTTTTGTGGGGGCTCAGAGGCTCACCGAGATAAGCCCCGAAACT
13879	18	44679247	44679366	5-prime	44679247	44679452	ENSG00000152217_SETBP1	4	GATCCCAGGCCACGAACTGTTTTCCTTTTCCCCGGGCAAGAGCCCCGCTCCCTTCAACTGACAGAAATTCACTGGGGCAGGGGGGCGAGTGGGGAGAGAGGTCGCTCAGGGCTCGCTACT
13880	18	45212928	45213047	5-prime	45212928	45213230	ENSG00000132874_SLC14A2	1	GATCCAACTTTCTGCTCCATAGTGCCTCCTTAGGCTGGCTCCAGCCATTGCTCCAACTCACCATTTTGTAAGCTGCCTCCATCATCCTAAAAAACGACCATGCTGAAAGAGCTCCTCTGT
13881	18	45213111	45213230	3-prime	45212928	45213230	ENSG00000132874_SLC14A2	1	GAAGTATTTGCACCTCTACCTACAGACAAGGAAAAGGCTTGGAGCACCTCCATTCATTGTGCCAACAGGACCTGAATGACCGTGAGTTGCCCTGCATCATTTATAAGTCCATGTCTTCAG
13882	18	45686716	45686835	5-prime	45686596	45688638	ENSG00000141469_SLC14A1	1	CAACGGTGCTGCCTATTTCTTGGACCCCAACTGTTTCTAATTTGAGTCACTCTTCAGCACTCCGTTAAACCCCAGTCCCCATCCTCAGTTCCCAGGTGGGTTTGCATAAGGGGTAGTAGA
13883	18	45688339	45688458	3-prime	45686596	45688638	ENSG00000141469_SLC14A1	1	GAACTCCTTGTGAACAGCGATGAGTTTTGTACATTCCCCTAACTGGGGCCTCTCTCCCGCAGTGAATGAGTAAGTGACAGACACAGTTATACTAAAGTTATAAGTTATGTCCAGCAAAAG
13884	18	45825672	45825791	5-prime	45825612	45826590	ENSG00000197046_SIGLEC15	1	CTCACTGGGGAGGTGGCCGAGAGCGGGTCTGGCCTGGGGTGTTCAGATGCTCACAGCATGGAAAAGTCCATCTGGCTGCTGGCCTGCTTGGCGTGGGTTCTCCCGACAGGTGAGTGTCTG
13885	18	45826231	45826350	3-prime	45825612	45826590	ENSG00000197046_SIGLEC15	1	TGTGGGGGATATAGTGAGGGATAGAGGCCCTCCCAGCAGGAATCCCAGTGGGTGAGTGGGAACACTGTGGCAGGTTTAAGCAACAATGTCATCAGTCACTTAGCTCGGTGACTTGGTATC
13886	18	45967168	45967287	5-prime	45967168	45967329	ENSG00000152223_EPG5	1	GATCCTCACCTTTGTTTTAGTCCGGCTGGCCTTGGCCTTGGCCCGGCGCTGGGGCTTCACCGCCTCGGCCATAGACCCTTCCGCGGCGCCGTCACCGTTTGTTTTTGTCAAACCCCTGCG
13887	18	46072472	46072591	5-prime	46072472	46072609	ENSG00000152229_PSTPIP2	2	GATCAATATATCAGCCCGAAGCTAGCTGCCTCCTTCTGGAAGTCTTTGGGTATTGGAAATAACTGGTCCTGGCTTGGGTTCCTGCCCACAAGGCCCCCTGGACAGCACGAAATCCAGGCT
13888	18	46103958	46104077	5-prime	46103958	46104460	ENSG00000152234_ATP5F1A/ENSG00000152240_HAUS1	1	GATCAAGTTAAGATTGCCTCAGCTCATATTGCCAGGGTAGAATATAAATTCTGAGTGGATGCAATCAATGTGGAAGAAACACAAACATCTTGCTAAGCAAGAACCAAACGTTTCAAGTAC
13889	18	46104221	46104340	3-prime	46103958	46104460	ENSG00000152234_ATP5F1A/ENSG00000152240_HAUS1	1	TTGCAATGCCAGAGCCTTCGACCAGCCTTGCACAGGGGCTCAACGGCCAGGAGTCTCAGGTAAAACCACAACTCCCAGAAATCCCGGGCCCGGCGAGGGGCGGGTGCCAACGGCGTGTGG
13890	18	46173512	46173631	5-prime	46173512	46175203	ENSG00000152242_C18orf25	1	GATCTGCAAGGCCTGCAAGGTGCCCGGACAGAAACTTGAGCAGATATTGGTGCCGCTGCCCGAGAAGAGCTCAGCCGAGTCTCCCCGAGCCCAGCTATCGGCATCCGCGAAAAAGCGGGG
13891	18	46174964	46175083	3-prime	46173512	46175203	ENSG00000152242_C18orf25	1	ATGCGAGAGATGTGTCAGTCTCCAAAATAGACCGCTTCTGGGGAGTTTGTCAACTTTATTTCAAAACCGGCGAGGATGTACACTGACGAACCCGTGTTAAAGACTATCGCCTTTACGCAA
13892	18	46325891	46326010	5-prime	46325891	46326461	ENSG00000141622_RNF165	3	GATCTCCGTGTGAGCTGTCACTTTGGGCATGTCCTAAGAGGCTTTGCAGGTGTCCACTTGCCACGCAGGAAAAGGACATGTCCTGGCCAGCGGAAAAAGGATGAAAGATGTGGGTCAGAA
13893	18	46657370	46657489	3-prime	46655925	46657489	ENSG00000167210_LOXHD1	1	GCTGACTTCCTTCCTCTCTCCCCTCCCCACCAGCCCTCTCTCCTCCCTATGGAGAATCAGGTGACACGGAGCCCTTGAAGTCCATTTCCCACCTGGCCTCACAGCCAGGGGGTCACCTGG
13894	18	46656285	46656404	5-prime	46655925	46657489	ENSG00000167210_LOXHD1	1	AACCAGCTCTAGGGTCACAGTTCACTTCTTTGGTTTACCTGGCAAGGAGTTAGAGCAATTTCAAGCAGGTCTCATGTGGCCCAGGGAAAGATGAGACTAGAAGGACAAGGCCCTGGGGTC
13895	18	46758821	46758940	5-prime	46758731	46759539	ENSG00000101638_ST8SIA5	1	AAAACTCCAACATTTAGAGGGCCCATTATTATAATAATTCCTGTATTTGTTTGCTGTCTGGCACATAAAAACGTGCTTCACTTGCATATATTAATGAATTTTCACCTCCTAGCCCCTGGC
13896	18	46759300	46759419	3-prime	46758731	46759539	ENSG00000101638_ST8SIA5	1	AAGGCACTGTTGTTTCTTTTGTATTCCTGCTTATTCTCCACCCCATCAGGTGCTCACTCTGATACCTGTCTTTGAGTGCTGTTTTCTTGGAAAAACAAATCTATTTTCAAGAAATGAATC
13897	18	46918218	46918337	3-prime	46916971	46918517	ENSG00000167216_KATNAL2	1	TGATATAGGATGAAGGAAGATGCTGAGTCAAGATGGCCAGAAAAATCGCTGGACGGTGTCCAGGGTTCAATTTCCTTGAAGAATTGGGTGGAACCCACACACGAGAGGTCTTTAAAACAA
13898	18	46919820	46919939	5-prime	46919820	46920223	ENSG00000078043_PIAS2	1	GATCTTCGCTTGGCTTATTCTTACTCTTGATTTATTCTCCGTAGACCTTGATTTACACCTCAGTAGAATTTAACATTGTTTAGTAGGCTTTAAGTGAATGCCACTGTGGGAGGAGTTTTC
13899	18	46920104	46920223	3-prime	46919820	46920223	ENSG00000078043_PIAS2	1	TCCTCAATGTGTAGCAGCTCCTGGATGGGTTGGGTAGGTTTGACTGCAAAGAGTTCTAGGTGCTGCCCTAGACTGGCCTGAGTCATTAAGGACTGTTATGTCATTCTGGCCACAGTATTA
13900	18	47035793	47035912	3-prime	47034518	47036212	ENSG00000206181_ELOA2	1	CATCTGTGAATTCCAAAAAACACAGACTGAATCTTCTTGGGAGTAAAACAGAAAATAACACAGCAAGACAAAATCATAGAAAGAAGAACCAATACAGGATAACAACTCTTTGCCTAGGAC
13901	18	47150969	47151088	3-prime	47150133	47151088	ENSG00000167220_HDHD2	1	ATTAGAGCCACTACGGGCCGTGCCTTCCTCTTCCACGGGAGCTCTATCTTGGTACACCCAGAACCACCTCCCTCCCTAACCCGCTGCCACACTCGTGGGGGTCTCTACCTGTCTCCTCTT
13902	18	47150253	47150372	5-prime	47150133	47151088	ENSG00000167220_HDHD2	1	GGCCCGGCTCGAGAGGAGGGGCGGCCTGGGGGCGCCACTAGTAGTTCCCGAACCCTGTCACAAAATCTGCAGCCTCCCGGCCCCAATTGCGCTTCTTCCTCTTCAGTCCTACAGCGGCTT
13903	18	47176363	47176482	3-prime	47175699	47176632	ENSG00000134049_IER3IP1	1	ACGGAAGCCGATGGGGCCCAAAACGAACTCTCCGGGAAGCCCCGCCTCCATCTGGCTAAGAACCGCCCCTCGCTGAAGACTGCAAGTCCTGCCGCTTGTCTAGACCGGTGATGTGCAATC
13904	18	47175909	47176028	5-prime	47175699	47176632	ENSG00000134049_IER3IP1	1	TTACTGACCTGAAGTAATCGCAAGCAGAGGCGTCCCTGACTGACTTCTATATCCCTCCACCCCAACCCCCTGGGCCCTGCACAGCGGGTGTCTGTTGAATATTCTCCCGGCTGTTGAGCC
13905	18	47251675	47251794	3-prime	47251498	47251794	ENSG00000215474_SKOR2	1	CCGAGGGGACGCCACCCAGCGGGCAGGGTGACGTCACCGTCTCCCTGACACTCCACATTAAAGGGCTGGCATGTTACAGGGAGGGAGGGGGAGAGCGAAAGCCAGCGCGAGCAACAGAGA
13906	18	47930392	47930511	5-prime	47930392	47931414	ENSG00000175387_SMAD2	1	GATCCGGGGGGTCCGGGACCTTTTGTTCCTTCCTCTTCCGATGGGATGGAGGGGGCTGGGAGGGGAAGAGGGGAATGGGCGATTGGAGGCGGAACTGAAAACACTCCCGGCCGCCGTCTT
13907	18	48411061	48411180	3-prime	48409175	48411180	ENSG00000184828_ZBTB7C	1	CATTTCATTCATTCGTGTAATAAACGCACATTGCAAGATAGTACGTTGGGAGTAGTGAAAACAAGGGAAAACGGGCTCTGGAATAGGATGTAAGAGTGGAAAACTAGATATGAATAGAGG
13908	18	48538940	48539059	3-prime	48538412	48539059	ENSG00000134030_CTIF	1	GGCGAACTACATTACCCAGCAGGCCTCCAGCCGCCCTCTTTCCTTTCAAGTCTTTGCACGTGGCCGGAGGGGAGGGCGGGGCCTGAACGTCACTCTCCTACATTCTCTTTCCCTGTGTCA
13909	18	48538532	48538651	5-prime	48538412	48539059	ENSG00000134030_CTIF	1	AGCCAGCCCCCGACACAGAGATGCTCAAATGTTAATTATAACATATGCATCTCAATAACCGACGGTGGCATTTAGTGCAGCATTAATCACGCCACTTGGGCCCCCCAGTGCATACACAAA
13910	18	48952475	48952594	3-prime	48952277	48952594	ENSG00000101665_SMAD7	2	GGAGCTGAGCGAGCGGGTCGGTGGCCCGATTTCGACCCGGCTGGGTTTCGCGGTGGCCATCTCGCGCGCGCTCGCCCTAGCGCTTCATTCATTGGTTTTGTTTTAAAGGCCCTGGCGGTG
13911	18	48952337	48952456	5-prime	48952277	48952594	ENSG00000101665_SMAD7	2	GTCTGTAGAGGGGGTACCGATGGAGGGGAGAGAGATAGGTGGGGGGCAGAGAAGCTCCCAGAATGGATTGAGCCCCGGCCGGAGCCATGGAGAAATTGGAAAAGCAGGGAGCACCGAGCG
13912	18	49461700	49461819	3-prime	49461086	49461879	ENSG00000141627_DYM	1	ATGTGCCAGTGTACTCTGTAAAGTACTATACAAATATTAGGTATTCTTTTCTAGCATAGACTGCCAGTAAATTCACTGAGCTTGCAGAATTATGACAGGAAAACATATTAAAACCCAAAG
13913	18	49461236	49461355	5-prime	49461086	49461879	ENSG00000141627_DYM	1	CGCTCGTTCTGGCGGCTTAACCTTATTAAGGCCTCTGTTAATTGCAGCTGAATAACCATCCCAAAGTCAAGCAATATTGTGTGGGATTCTGGAGAATTGAGAAATAGCAAAATAATTTTT
13914	18	49486839	49486958	3-prime	49485860	49487258	ENSG00000177576_C18orf32	1	GAGACGAGAACAGAGGCCTAACGGTGAAGGTCATAGAAAGGATGTGAAACCGATACTTGGCCACGGAAAAGAACAAAATCAATATAAAGTATCGGAGAGGCAAATGCAAGCTCCGAGGGC
13915	18	49491872	49491991	5-prime	49491872	49492549	ENSG00000215472_RPL17-C18orf32/ENSG00000265681_RPL17	1	GATCTTCCAGGCGTAAAATGACTCGACGCATCCGCAGGGCACAACTCAACCGTAACCCTCTACACCTCCTCCCTCCCGCTCTACAGAAACCCCTTTGCTGTCAGGGCTGCAGGTAGTGAG
13916	18	49560600	49560719	3-prime	49560151	49560719	ENSG00000101670_LIPG	1	TCTATACTAAAAAACTAAAGCCCGCCTGAGTCTTGTTAATGAATGATAGCACACGGGAGGGACAAAGCGTGCTCTGCTGGCAGCTGGAGTAACAAAAGTAATGAGGCGAGGTCGGAACAG
13917	18	49560331	49560450	5-prime	49560151	49560719	ENSG00000101670_LIPG	1	TTACCCCCTGCCTCAGCCACTAGACCAGGTTGCCAAGAGCTCACATTTAAAGGTCAATTGGCCAAATTGAACCTAGAGCAGAGAAGAGAGACCTGGTTGTCTTGAGACTTTCTTCAAATC
13918	18	49812775	49812894	5-prime	49812775	49814185	ENSG00000167315_ACAA2	1	GATCCTGCCAAGCTTTTTCCTGTCTCAGGGCCTCGATATGTATTCCACCTCAATGTTCTTCGACTCGTACATCCTTAAAGTAAGATTCCATTGACTGTGCCCACTTGTTTTGAAAAGGGA
13919	18	49814066	49814185	3-prime	49812775	49814185	ENSG00000167315_ACAA2	1	CTGTACTGGGGGCAGGGCAGAGAGGTGGGCGGCAGTTGGGGTGCGGTGATTGTAGTAGGCTAGGGCGCTTTCGGGTCCCCATTGCAGCCCCCGGATGAGCCCGCAGTATTTTCCTTATAT
13920	18	50195395	50195514	3-prime	50194901	50195514	ENSG00000167306_MYO5B	1	GGAACTAACCAGAGAGGGGGGAAAAAAGAGAAGCGTCTATGGCTGGAAGGCCCCAGACATTGCCCTCGATTTTACCTGGCTGTATTCAGCGCTTTCATGATTAAAATTCAGTTACTCGTA
13921	18	50266732	50266851	3-prime	50266339	50267001	ENSG00000172361_CFAP53	1	AAGCTCTAATTACAATTCCAGTTGACTTTGCTATTTATATCTTGTAATGGTCTAAAAGTATGAAAAAGGTTAGCGAACATTTTTTGGGAAGCTTAAATTTTGCACTATCTGTAGGTTAAT
13922	18	50266579	50266698	5-prime	50266339	50267001	ENSG00000172361_CFAP53	1	CGCAGACGCCTGCACTCGGGACTTCCTCTTCCAGCTGAGAAGCTGAGCCTGCGCAGTCCTCACCCCGCCCCTCGGCCAAATCCCGCCGACCTTGCTCCCTTCCTCCAGGGTTCATCAGAA
13923	18	50281147	50281266	5-prime	50281147	50282104	ENSG00000141644_MBD1	1	GATCCCGACACTCCTACCTGTCAGAGTTCAGAGCTGCATTCCTTCCCGTCCTCAGCCTAAATCCCCCCATTTCTCCTCGTCAGTATTCCGACGCCGCCATTCCTCCCCCTTATCGGCCTG
13924	18	50281685	50281804	3-prime	50281147	50282104	ENSG00000141644_MBD1	1	TGCGTGCTGACGTTCAACGACAGCTAACCCCTTCGAGGGACTGGCAGTTGCGGCTCTCCTCGCTGCCCATCTAGCTGGCGCATGCGCTTTCCAGCCTCAACCTGAAGGGAAGCGGTCGGG
13925	18	50288182	50288301	5-prime	50288182	50288556	ENSG00000154832_CXXC1	1	GATCAAGTTGTATTCATTCCTCCATTCAGTCTCTTTCCCCTTCCACATGTATTAATGGGGCGTCGGCAGGCTGTGTGCCTTGCGGGGCGGAGGAAACCAGTTCCTCTGTCGTCTCCGACT
13926	18	50375272	50375391	3-prime	50374358	50375391	ENSG00000154839_SKA1	1	CGCCGGGCTTGGGGGAGGACGGGGCTGGAGGCTGGGTTGGATGCTTTAGACCCTCCCCTTCTCTCTCACCGGCGGAGTGGGTGGGAAACTGGTTCTTTCCCATTTCTCGGCCTCCTTACC
13927	18	50560295	50560414	3-prime	50559737	50560654	ENSG00000141639_MAPK4	1	GAGTTCGGCGGGCTCCGGAGAAGCGGGGAAGAGATGAGACTTCCCCGCCCGCACTGCCTCCCCACCTTACCCTAACAATAAGCCCCCCAGGCCAAGCCACTGCCAAACTAGCGAGTTTCC
13928	18	50825110	50825229	5-prime	50825020	50825877	ENSG00000134042_MRO	1	AAGTTTAAATGCCTTTCCTACCTGAGATATTAATTACTCCCACACCATCACCAACACCCCTACTTCCAAAAGGTAATTATGAACTTCTGTAAACATTTTTCAGTTGAACTGGTTAAGTCT
13929	18	50825608	50825727	3-prime	50825020	50825877	ENSG00000134042_MRO	1	GGCCCAGTGAGAAAGCTACACATGTTTTATTGTGGAAGAGAACAAAATCAGTAAACGGCACCACGAGACATCAAACCAATCCTGCAGACAACACTGCCTATGATTTCTGCTCTTAACACC
13930	18	50879871	50879990	3-prime	50877661	50879990	ENSG00000082212_ME2	1	TTCACGCTGGCGATAACTATCTCTGCATGTGGTGTTACCTAGGTGGTCCTAGGTTTCGACTTTCTTTTTTGGTTCCAGAGATAATTCTAGAAAATTTACGTTGCTTGTGGTGAGAAGCGT
13931	18	50877901	50878020	5-prime	50877661	50879990	ENSG00000082212_ME2	1	ACTAATGAAGCATTTATGTAGAAAGACACTGGTAATGTTTAGTTTCCTTCATCCAACCTGCTGCATCTTGTAAGTTCCTGGCAAGCAGAGTTACTTTAGGTCATTCATATTTATAACCTC
13932	18	50967678	50967797	5-prime	50967678	50968174	ENSG00000141642_ELAC1	1	GATCTTAGTGGATGAAAGACAGTAAAGATTCATCCCAACCAAAGACCAAAAATGACACATATGTATGAGCAAAACATCAGGAAGAACACTCTTATGTGGAAAATATTACACGGAAAACAA
13933	18	51218890	51219009	3-prime	51218329	51219219	ENSG00000176624_MEX3C	2	TGCCAGGGTTGTTGGCAGGAGGGTTGTAATGAAAAGCAAGTGGAGCGAACTATATCTTTAGAGTTCTTTAAGTAATGGAGGCCAGGGTAGAGTTATCTTGTGATGAGTAATGGAATACAT
13934	18	51218569	51218688	5-prime	51218329	51219219	ENSG00000176624_MEX3C	2	GGTCTAGAATGTTTCTCTGCTATGGACTCTGATAGGTGTGTGGGCCCCTTTGAGTGGCTTCGCTCACAGGACGCCCACTCCAAGCCCAAGACTCCTGAGTCATTAGGGTAACCAGGAGTC
13935	18	52340415	52340534	3-prime	52340163	52340534	ENSG00000187323_DCC	1	TCTTGGTCCCTCCTGGATGTGGTTTATTGATGACTTGCGAGCCCCTCAGAGAGCTGTCTTCCCTCCTCTGGCTCCCTCCGTTTCCTTGAGTTAGTTTTCTAAGGTTTTACCGGGGCTCGG
13936	18	52340223	52340342	5-prime	52340163	52340534	ENSG00000187323_DCC	1	ACAAGTGAGAGCGCTCCACCCCGCAGTCCCCCCCGCCTCTCCTCCCTGGGTCCCCTCGGCTCTCGGAAGAAAAACCAACAGCATCTCCAGCTCTCGCGCGGAATTGTCTCTTCAACTTTA
13937	18	54224843	54224962	3-prime	54224065	54224962	ENSG00000134046_MBD2	1	CTAGCCACCAGCTGGGGGTGTCATAGTGACTGTGGTTAGTTTGTTTCAAACGGGGTAACCTCCACCATTATGTGATTTTACCTATGTTTGCTTCCCAATTAATGAATAACAAGCAAAATA
13938	18	54269923	54270042	3-prime	54269072	54270042	ENSG00000101751_POLI	1	AGGGGCGAGGTGGGGCGGGAATCCCTCAGCCAGCCCGACGAAAACTGCAGAGGCTTCTGGGCCTTTTAACTTTGGAGAAGTTGAGGACCTTGTCGCTCATTTGGCAGAAGGTGGGACCCG
13939	18	54357662	54357781	5-prime	54357662	54359430	ENSG00000166845_C18orf54/ENSG00000174448_STARD6	1	GATCAGCAAGTCCCCGCGCAAACTGGCCGAGAATAGCTGTGACGGAGGTTGGAAGGGCGTGGGGGGCAGCGACTTGGATGCAGCCCACATCCCCCCATTCCCAGCCCCAGAAAGGAGGGA
13940	18	54359311	54359430	3-prime	54357662	54359430	ENSG00000166845_C18orf54/ENSG00000174448_STARD6	1	GGTAAAGCTGGCTTAGTTTAGCCATTCGTCAGAGATATACCAGTATTACAGAATTCAGATAAATCAATGAGACGAAACAACTGTTACCTTATGTTCTGCCATTTGCACTGACCACGGTCA
13941	18	54587140	54587259	5-prime	54586930	54587761	ENSG00000178690_DYNAP	1	TCATTCACAGTTTTAAAATGGCAGTCATGAGAGTCAGTTTACTATTTCAAGTCTTTTATGAAATAGTTTTCCAGCACGATGAGAATAAGGAGGGACGTAACTGTCTTTAAAAAATTGTAA
13942	18	54717651	54717770	5-prime	54717651	54718068	ENSG00000041353_RAB27B	1	GATCATTTTTCCCAAACCCAAACCCCACTGCCCTGATGCTTAGCTGGCTGACATCCCTGAAAATCTTTGGTGATAATCATTAGAAGAATCACCAGAAACAGGGAGGCTCTTTGGAGCTAC
13943	18	54717949	54718068	3-prime	54717651	54718068	ENSG00000041353_RAB27B	1	ATTTATCACTCAGGCTTTGAATACTGTCACGTGCCTTTAGTGTTCCCTTAATATGATGCTCTGAAATGCTGTCCAGCACCTATTGGGTTACTATATTATTTTATGTTAATTTCCACAGCT
13944	18	55664314	55664433	5-prime	55664314	55666156	ENSG00000196628_TCF4	1	GATCCCATCCTGGACTAGAAATCTGGAGCCTCCGTCAGCTCAATGGCAGCTTTTCAGGCAGAAGAAAGAGAACCTCATAACACTGCGTAGGTTACAGGTGAGCCCAAGGCCAAGCACCAA
13945	18	55781394	55781513	5-prime	55781394	55782362	ENST00000498862	1	GATCAATGTGGAAAACCAAAGACCCAAGACTCCCCTGTGCCAAATCCCTCCCATGACCCTCCACTGTGATTCAAATTGGAGTGTTCTGGAAAATGCCGGTTCGAATTGCAAGGAGGCAGA
13946	18	55782243	55782362	3-prime	55781394	55782362	ENST00000498862	1	TTTGACTGGTGGTGACTTTAATTCCAGACAATATCTCCTATCCTAATAATAACCTGTATTCGTAATGGCCTCTTTAACACTGGGGGTCAGGGACTTCTGTGGACTCCAGTCATCTGTGAA
13947	18	56651314	56651433	3-prime	56649183	56651463	ENSG00000091157_WDR7	1	TTTGCGACAGTTGCAGCGAAAGTCACGGCAGTTGGGGCTGGTGTCAGCTGATTTACTGCAGTGGCGGCGGCGGCGGCACCGGCACCTTGCAGTATCACTGGGGAGACGGCGGCTGTATAG
13948	18	56651464	56651583	5-prime	56651464	56651700	ENSG00000091164_TXNL1	1	GATCTACGCACCCCGCATCCTCCGTAGTTCCGCCCTATCCTTGTCCTCCTTGGCTGGGGCGCCCACCGGCGGTCTGATAGGCTACATCGCGGCATGAGATGAAGCTGTGACAGGTAAGGG
13949	18	56651581	56651700	3-prime	56651464	56651700	ENSG00000091164_TXNL1	1	GGGGGCTTTCAAGCTTCTCCATGGGAAACCACAGGGCGGGATGTTCCTGCACCGTGGAGGTCAGGGGTCAGGGGTCAAAGGTCACAAACCCGCTCTAGCCGGGGGCGGTGCTAGCTGTCA
13950	18	57147565	57147684	3-prime	57147000	57147684	ENSG00000228075_BOD1L2	1	GACAAGCAGGAATGGAATCCTCCAGCAAACGACAACCAACTGCACGATGGTCTGAGGCAGAGTGTGGTTCAGTCAGGGAGGTCAGAAGCTGGAGTGGACAGGATTAGTTCTCAGGTGGTG
13951	18	57352435	57352554	5-prime	57352435	57354541	ENSG00000177511_ST8SIA3	1	GATCGAACTGTAACATTATTCCAATCACATTTATCTTGCAGGCGGCGGAGGAGATGGCAGCCTCGCTGGAAACGCGCGGGGGAGCCTGAGCCGGCGGCCGGGGACGCACGGCGCTGCGCG
13952	18	57354422	57354541	3-prime	57352435	57354541	ENSG00000177511_ST8SIA3	1	TTCTAGACCCGTCATTCGTGCCCATTACGAATTCTCTCACCCAGGAACTCCAAGAGAAACCTTCTAAGTGGAAATTTAATCGGACAGCGTTTTTACATCAAAGGTAGGATAGGAGGAAAA
13953	18	57435157	57435276	5-prime	57435037	57435478	ENSG00000119547_ONECUT2	1	GACGTTTGATTCCAGTAGCAAAGGAGGTAAAAAAGGCACCGAGCCGTCAGCCAAACCTGAAAAGTGCGGCCCCGCCCCCTCCACAGCCACTGGTAGCTTCCCGTGGAAGGCCCGCCTCCC
13954	18	57586849	57586968	3-prime	57586706	57586968	ENSG00000066926_FECH	2	GAAAATGGGCCCGGGGGCTGAGCTAGAAGCCCGCTCCCCACCACCATCGCAGGTCACTGCAAAACCTGCTGGACTCCTAGTTGCGTGCCCTGTTTGCATCTGCCAAACTAGCGAAGTCAG
13955	18	57804014	57804133	3-prime	57802895	57804133	ENSG00000081923_ATP8B1	1	GTCTGAGCGGGTGAATCGTGCCTCCCTGGCAGTATAGACATTACCCTCCTTCTTGAGTAGACTTTTGCCGCTCCCCGACTATGGACCGAGTCGTTGGGATAAGAATGGAGGAAAATCAAA
13956	18	58043492	58043611	5-prime	58043492	58044016	ENSG00000049759_NEDD4L	2	GATCATTTGCATATGCAAAGGATAACCTTAAGCTTGAGTTTGATATTTCACGTTGCGGCTCACAAATGAACTGCTTTTTATTCAAAGAACCATGCTGTCTGTTTTCGCGTGGGTGGGTGT
13957	18	58043867	58043986	3-prime	58043492	58044016	ENSG00000049759_NEDD4L	2	GAAGAAACGCTCAGGGCGTTTTTGTTATTGTTCGCAAAATCCTCTATCGCCCCCAAACGTCCAGCCCGCCCCCTCCCTAAAGCGGAGGGAAACCGGGAGAGGAGGGAGGGTCGGCGGCGC
13958	18	58450615	58450734	5-prime	58450615	58451434	ENSG00000207778_MIR3591/ENSG00000284440_MIR122	1	GATCACATTTACTGATGATGGATTGGGAAGTAGGTGAAGAGGTGAGAGTTGGAGAGTATCCATTCATTCGGCCAGATTATTCTCATTTATAATGTAGTCTTCCAATAAGTATTTATTTCC
13959	18	58451255	58451374	3-prime	58450615	58451434	ENSG00000207778_MIR3591/ENSG00000284440_MIR122	1	GTCTGGCTCTTTTGCACTCATAACCAATATGGTTAGCTGAACCCTGCCTCTCACATGCTGTTGTTACATACCTTAGCTGGTGATTAATTTTCTTGTTTTCCCAAGTCAATAAAAAGATTG
13960	18	58628907	58629026	5-prime	58628907	58629491	ENSG00000198796_ALPK2	1	GATCAGGTCAAAGCATAGATGGGTCTGCTTCCAGAAAGTTCATCTCTTCCTAAGAGGGGAAATTCCATGCCCGGGGAAGTTCTGGAAGAAGAGCATTTTTTCCCCGCCCTTCAGTGAACT
13961	18	58629372	58629491	3-prime	58628907	58629491	ENSG00000198796_ALPK2	1	ACCCGTGGAGGGGGTGTTGGGGAGGTGAAAATATGTGTCATATGTTGTTCATTTAGAACAGGCATTATAGCCATCCTCTGAAGTTCTCTGAGAAAGGCAGAAGCCACAGAAGGAAGGCAG
13962	18	58670928	58671047	5-prime	58670928	58671778	ENSG00000172175_MALT1	1	GATCTCCAGCACTACTTCCCTCTAGCAATGCCATACACATCTAACCCTAAAACGAGGAAGCGTCCGCTGAGGTTGCCCACTGCAGGATGCTGGTGTGTCGCCGGGCACATGAAAGTCCCT
13963	18	58861677	58861796	5-prime	58861677	58863100	ENSG00000074657_ZNF532	1	GATCCCAAATCCATGAAACCTAGGATTTATCATGGTATGTACATTATGAAATTCCATATATTGTAAACTGTGTAGCATGTCAAGATTTCACATTAGCAGGTCCTAGTGTACTCTTCAATG
13964	18	58862981	58863100	3-prime	58861677	58863100	ENSG00000074657_ZNF532	1	GAGAGCCCCTTCTTCCACCTCCAGGGAGAATTTCAGATTTAATTTGTCCGAAGATAGCGTGCTCTCTTCTTACTCATTTGCCATCATTACGAGGAAAACAAACCACCACCTTGGCTTCAA
13965	18	59141384	59141503	3-prime	59139157	59141503	ENSG00000166562_SEC11C	1	AGAGCTTTGTTTAAAAATCTAGACTTAATGGCTGGGTTTTTAAAGTGTCTCTAAAATTGGTACTGATTACTGATGGCTATAATTGCAGACTGTCAGAAAAGGCCCTCTGATGAGTGTATT
13966	18	59139277	59139396	5-prime	59139157	59141503	ENSG00000166562_SEC11C	1	GTATTCATTTAATTAATATCTATTGCAACCCAATTATGGTCAAGGCATTCAAAGATACTTCCTTGCATACAAGTGGTACCACTCAAAATGCAGAATTCAGCGGCCTCAAAAGTCCCGCCT
13967	18	59219805	59219924	5-prime	59219805	59220447	ENSG00000134443_GRP	1	GATCAGGCAGCGGGGTCGCCCTCTCCAGGACTCTCAAGGCAGCTAAGGCTGGAGGCGCCGGCGAGCCTGGAGAGGGAGGAGTTCACTAAATTGTGTTGGATGGAAGGCGTCGAGGACCGG
13968	18	59274039	59274158	3-prime	59273638	59274158	ENSG00000134438_RAX	1	CTATATCTGTTGTAACTCCTCCCAGTCCCCTCGGACTTGAGCGCCGGCAGCCTCCCTCCTTCCCCGCAGCGCCCACCCCAGGGCCATTTATGTCCGCAAGTCCGGTGACCTCTAGCGCCC
13969	18	59273668	59273787	5-prime	59273638	59274158	ENSG00000134438_RAX	1	GAACCTGGTCGCGGCGCACCCCTAGTCCTGCCTCAGTGGGGCCGACGCCCTTGGGCTCATCTCTCCCCTTGCGTTTGTCTCCCTCTACTTCGGGCTTACCCTCTCACTTCAGACTACCCC
13970	18	59318869	59318988	3-prime	59318363	59318988	ENSG00000166569_CPLX4	1	GATTATATAGCTGTTGTGGAATTTCCAAATTCCAGCCCTTGAGCAAAACATCCTGTTGAAAAACTGAGTCCAATGAGACTCAAAACCCAGAATGCTTCATTAAGCAAAAATAATCCTTTC
13971	18	59318543	59318662	5-prime	59318363	59318988	ENSG00000166569_CPLX4	1	CCAAATATTCTCAATGACAGCAATACATTTAAGAGCAAAGGACTTTGCACAACCTCATCTATTCAAGGGCATACTGATAGAGAAGAGTGGTTTGTCGGCCGTAAGCTGGATTAAAGTGGT
13972	18	59359887	59360006	3-prime	59359234	59360006	ENSG00000074695_LMAN1	1	ATTTTGAAACCATGGCAAGAGTGCATTCAAATGAAACTGACTTTGGTTTGGTTTGGTTTTGGTGAGAGGGATAATGTGCTATGGACCCAGGCGTCTGTAGAACCTGGACATTTGATATAG
13973	18	59359474	59359593	5-prime	59359234	59360006	ENSG00000074695_LMAN1	1	CCTCCGGGGGTGGGGAAAGGACTCCAACCTTCGCTTCCCGCGCGGCAGAGTGCGGGAAGCGCCGATGGGTCCTTACCTGCAGGGAGCTTTCTCCGGCTTCTTAGAATACCTGGGAGCAGG
13974	18	59698526	59698645	3-prime	59697111	59698705	ENSG00000183287_CCBE1	1	GGTAAAAAGGTGGCTTGTTCACAAGTGACCGGTGTGTAAATTGGTTAGGTAAGCACATATTTTGATATACAGAATATGCTGGTCAACTGAGAATTACCACACATATCACATACACATTGA
13975	18	59697441	59697560	5-prime	59697111	59698705	ENSG00000183287_CCBE1	1	GCGCCGGAGAGCAGGGGCGTTTGCACCACCTGCACGGGGAGCAGGGGTCCGGAATATTATGGGGCTGGGGGGAAAATGAGGCTAGGAGTTGGGGTATCGGATGCAAACCCAGCAGAGAAG
13976	18	59899285	59899404	5-prime	59899285	59899989	ENSG00000141682_PMAIP1	1	GATCCACTCGTTTTTGCTAAACATCCACAATGGGCGATATCGACCTATCTGGAAGGACACACACAAATCCCTTCCCAACTCAAACACGATGTTCTTTCTGGCTGGCACCAGGGCTTCTGT
13977	18	60372054	60372173	5-prime	60372054	60373028	ENSG00000166603_MC4R	1	GATCCATTTGAAACGCTCACCAGCATATCAGCCACAGCCAAGCTGCAGATGAAAAAGTACATGGGTGAATGCAGATTCTTGTTCTTGGCTATTGCCACAATCACTAAGATATTCTCCAAC
13978	18	60372909	60373028	3-prime	60372054	60373028	ENSG00000166603_MC4R	1	AGAGACACAAATTGCAGGGTGACACAGATTCAGATGCAGAAGCTCCTGAAGTCTGAAGTCGAGAAGCAAGCCGGATAAGAGACTGAATTTCCCTTTTTAAGTTTTCAAGGGAAACAACTT
13979	18	61332617	61332736	5-prime	61332617	61334154	ENSG00000101542_CDH20	1	GATCTCTCCTTTTGACCTTGTGTATTCTGACCTCAGAAATAAGAGCTGGAATTGCCTTCTGGAATGGGCCTGTCACAGTATTGTGTGATTTGGGGGACCCCCTTCATCTGGGAGAGAAGG
13980	18	61333945	61334064	3-prime	61332617	61334154	ENSG00000101542_CDH20	1	CTCTCCCAGCAACTCCCTGCCACCTCGACGAGCCTACCGGCCGCTCCGAGTTCGACTTCCTCGGACTTAGTGGGAGAAGGGGTTGGAAATGGGCTGCCGGGACTGGGGGAGCTGCTCTCT
13981	18	61894847	61894966	5-prime	61894847	61895338	ENSG00000176641_RNF152	2	GATCATCAGGTTTCCAGAAGCTGCCCTGCATCCTCGTCACCGGATACTTTTTGGCTGCCCCTAAAAGTTCACGTAGTCCAGCCAGGGTGGGGCCCCGCTTTCCAAAGAGGCCCGAATGGA
13982	18	61895219	61895338	3-prime	61894847	61895338	ENSG00000176641_RNF152	2	GCCCTTTGGTGCCTTTTTAAAGGATTTCTCTGCAGCATGAAAACCTAAAACTCTCTTCTTGAGATGAAGTTCAGCCTGCGGACGTTACCCGGTCCCCAGCAGCAGGGCTCAGTTGAGTGT
13983	18	62186898	62187017	5-prime	62186868	62187225	ENSG00000197563_PIGN	1	AGGCAGGACCCAGCTCCATTAAAGCTCTCGGGCAGTGGTCCCCTCTACCCACTGAAGCGATAGCCGGGAGGGTATTCCTAAGCCACCACTACAACCACCCCTCAATTCCGGAACGCCCCC
13984	18	62187046	62187165	3-prime	62186868	62187225	ENSG00000197563_PIGN	1	CGATAATTCTCGGGCCAGTCTCCCGTCAGTCCGCTCCACGCCTTCCTTCTCTGACCAATCATGGAGGAGTCGTGGGTGGAGTTTTGCTTTTGAGCGGAGAGCGGGGCCTTCAATCTTTGC
13985	18	62324719	62324838	5-prime	62324719	62324855	ENSG00000141655_TNFRSF11A	2	GATCAGGAGAAGAAAAAGAGATAGTGGCTGCTGGCCCCAACATTTTGAAGCAAAGAACAAGAGGAGTATTTTACGAAGATTGGCGGATGGTGTATTGTGTTGATGCCTTAACTGCAGTCG
13986	18	62522222	62522341	3-prime	62521953	62522401	ENSG00000141664_ZCCHC2	2	GGGCGGGGAAGGGAGAGGCTTTTCCTAAACTATCCAGGAAATAATTTTCACAGAGCGTTACAGACTAGGAGCGTCCCCAGCAGCGCTCACCCTCGGCCGGCCGGGTCCCGCTGCGCACCT
13987	18	62715258	62715377	3-prime	62715082	62715377	ENSG00000081913_PHLPP1	2	ACTCCTCCCTGGAATGCCGTCATGCCGGCGATGAATATTTATGAGGCACACGCGGCCCTCCCGCCCTGCCAGCCTCCCGCCTTCCCGCTCCCGGCGCATGATTAATATTCAATGAGCCCA
13988	18	63319438	63319557	5-prime	63319408	63321681	ENSG00000171791_BCL2	1	AGCGGCGGCGGCAGATGAATTACAATTTTCAGTCCGGTATTCGCAGAAGTCCTGTGATGTTTTCCCCTTCTCGGCAATTTACACGCGCGCACACACGCGCGGGCACAGGCATGAATCTCT
13989	18	63321472	63321591	3-prime	63319408	63321681	ENSG00000171791_BCL2	1	CAAAGCACCAAGAAAAGAAAAAGGTCTTCTAGAAGCACAGCGGCTTACTTAATAGGGCTCGAGTGCAAATATATAGGGACACTGGATTATTGGGGTCAAGAAAGATGACAAATGAGTACT
13990	18	63366208	63366327	5-prime	63366208	63368054	ENSG00000119537_KDSR	1	GATCGCTGAATATGCGAGCTTCCGCCAAGAAATAAATCACACCTATCCACCTCTCCTTCATTCCTCGCACACAAGCCTTGTCGTTTAGCTCATCCTTCCCACTAGAAAACAGCAAAGGAT
13991	18	63367815	63367934	3-prime	63366208	63368054	ENSG00000119537_KDSR	1	AGAGGACCGGAAAGCCTTAACAGGGAGTTTTGAGGAATCACTAAGGTAATTCAATTTCATTGAGTTCAGAGTTCATCTTTACCAAGCAGGTTCAAAACAAATAAATAACGCAAACAACTC
13992	18	63422192	63422311	5-prime	63422192	63422923	ENSG00000119541_VPS4B	1	GATCCCAGCTCCCTAGGGGGACGGGAGATGAGCAATGATACCTGGAGGTTGGGCGAAGTGGATGACATGGCGGAGTTCCCAGGCGGTTCCCAAGGGAACGAGGGGCGAGGAGAGCCAACA
13993	18	63422804	63422923	3-prime	63422192	63422923	ENSG00000119541_VPS4B	1	CACATGCTTTGTTGCCTCGTAGCTTTTGAGTGAAAAAGTCGTCCATTTCCAAGACCCGCCGACTGGGGGCTTTGGGCCTGTGACTGCGCCTTCACTCCGTGTCCTCTGTGGAATGGGGGC
13994	18	63476590	63476709	5-prime	63476590	63477570	ENSG00000206075_SERPINB5	1	GATCAGAGTACTTTTTGTGCCACCAACGTGTCTGAGAAATTTGTAGTGTTACTATCATCACACATTACTTTTATTTCATCGAATATTTCACCTTCCGGTCCTGCGTGGGCCGAGAGGATT
13995	18	63477451	63477570	3-prime	63476590	63477570	ENSG00000206075_SERPINB5	1	GCAAACTGGGGAAAGTTGAGAAGTATTGGTGGGTCTGGCTGGCTCTTCTCCCTGGCTGACGTTGTAAGGCTGAGATTTAGGCATATGGACTGCCCTTCTTTTTGGCATTTTTAAGCATCA
13996	18	63555954	63556073	5-prime	63555954	63556140	ENSG00000166634_SERPINB12	2	GATCTCTGTCTATCAATATCAACACCAATATTTATATACAGGGATGATAATGACCTTAGTTTTCCAGTTCTTAATAGCATACTGAATAATTGTGCATGATTGTATTTCAGGTATGTAAAA
13997	18	63585635	63585754	5-prime	63585635	63587377	ENSG00000197641_SERPINB13	1	GATCCTAGAAAGAAGAGATGGATAAAACAGAACAGGGAGGAGTCCTGTGATAAGAGGTTGGGAAGGCGTTGAAAATTAGGTTTAGAGAGAATAAGGATGAGAATCTGTCACCAGATGGAG
13998	18	63587048	63587167	3-prime	63585635	63587377	ENSG00000197641_SERPINB13	1	GGCACTCCTAAATAATGCAAATGCAAAAATAACTCTGTTACAGAGAATGACTTGTCAGGACACAGCTCTGTCCATCTGTGGTAAGTAAAGTATGCATTTAATGTATGTGTTCATCAGGCT
13999	18	63752465	63752584	5-prime	63752465	63753615	ENSG00000166396_SERPINB7	1	GATCTGTGACTTGAGTCACCTCCTCTTTTGGGGAGACCATTTGAACCCTAGTCAATGACTGCCATGGAAATAGATAAAACCCAGGCATCTAACCTTGGTCCTCGGTGGAGGATTGGATTG
14000	18	63753496	63753615	3-prime	63752465	63753615	ENSG00000166396_SERPINB7	1	ACTATATCTACTACCTGTGTCTGGGCTTTCTATCTCTGGTGTCACAGACCTACTGATTAAATATATGTGAGTGAATGAATTGATATTTACAAGCTAGTTTTACTTTTTTGTTAAGCAAAT
14001	18	63871549	63871668	5-prime	63871459	63872526	ENSG00000197632_SERPINB2	1	TGCTGACGTTTTGCACTGCAGGAAGAATAAGCTTCCAAGCCAGAGTTGCAATGTGGTGGCCTGAGAAAGTTCTCAGTCCAAAGATTCCTTGGCCTAGCAGATGAAGCCAGGAGGAAGAGA
14002	18	63897129	63897248	3-prime	63896746	63897248	ENSG00000242550_SERPINB10	1	TCTCAGCTCTGCAATCAATGCATCCACAGGGAATTATTTACTGGAAAGTGTCAATAAGCTGTTTGGTGAGAAGTCTGCGAGCTTCCGGGAAGTAAGTGAAACCTGTAATTGAAATGGCTG
14003	18	63896776	63896895	5-prime	63896746	63897248	ENSG00000242550_SERPINB10	1	CAACAAAAATTCCTTAGAGACTTTGAAGTTTAGGAAACTGAGAAGGGGCCTTTCTTCTAGGCTGTTGGTCACCTGGTTAAATCCAATCCATAGACAGAGCAAAATTGGAAAGAAATTAAA
14004	18	63950013	63950132	3-prime	63949211	63950192	ENSG00000221887_HMSD	1	CCCAGTAGACAAGTTGTGAGAATTTGCTCAAGAACAAAAACCAGTATGTGTTAATTGAAATACATGTTACAACAAAGCCAAGAAAGAGTCCTTTAGTAAATTCAGATAAAACAAGTAAAA
14005	18	63949301	63949420	5-prime	63949211	63950192	ENSG00000221887_HMSD	1	ATTCACTGGGAACTAACACCCGGCGCCGCTCAGACATCTCTATTCCCGCCTCTCCGACCCGGTCTCACTTCGCTCCTGGGCAGCTGCGCGGAGAACTGGGGTAGGTGTTTGACTTTGGGA
14006	18	63970482	63970601	3-prime	63969630	63970691	ENSG00000166401_SERPINB8	1	CTGGAGAGGGAGCGTCTGTTTCTAGGCTTGCGATTTGCTGCGCTGTGATTTGCTGCCGGATGGGAGCGGGGGGTGACGCGAGCAGTGAGTTTGGAAGCGCCGGAAGCTTGGGCGGGAGCC
14007	18	63969960	63970079	5-prime	63969630	63970691	ENSG00000166401_SERPINB8	1	GGACCAGGCACTGGCCCTCTCTCCGGTGCCCACAGACATCCACACAGGCCCAAAGAATCAGGGATTGCACAAGCCAGAGCAATCGAACGGTTCTGAGTCATCTGCCGGAAGCCTTGCCCT
14008	18	64098605	64098724	5-prime	64098605	64099320	ENST00000454647	1	GATCATATCCAGGGGTGGAACCAGATAATTTCCATCCTGCAAGTGAAAAAAGAAAATAAATTGTTGTTTTCAGTGAATGCTGCAAAACACAATGAAAGTGAGTAACCCTGGGAGTGTAAA
14009	18	64099141	64099260	3-prime	64098605	64099320	ENST00000454647	1	GTAATTTAAAAAGCAGATATTCCTTATAATAATATATTAAATGCTATATACCTGGAAACATTGTTTTAATGTTTTGTCTGTGTATTCTATGGTCCCTAAATATGGTCACATTTCATACAT
14010	18	64146889	64147008	5-prime	64146889	64148083	ENST00000417298	1	GATCTCCTGCTGAAAACTAAAGGGGATGCTTTTAGTTCAGCTTCACATATTAGCAAGTCAATTTGTATGTTTTTCAGAATGTTTCTTTTTTTAACAGAATTATTTTCTCATACTACTTTC
14011	18	64147964	64148083	3-prime	64146889	64148083	ENST00000417298	1	TTCTTTCTGGGACATCTGGTAACATCATAGGGAACCATCTCGGATGTACGTTCTTAGATGCTGTGCTGACCATGGGGCCCCTAGGAGACATGGGTTTTCCAGGTCTTTCAAGGGACAAGG
14012	18	64149260	64149379	3-prime	64148133	64149589	ENST00000323355/ENST00000456505	1	GAGCCATCCACTAAAGACACCATTTGTGAAAAAGCGAGCACCCAATTCACGCCTTAGAGCAGGGAGCCTTTATCTGAAGTCATTGAACTTCTGGGGAAACCATCGATGGCAGCCAGGGTG
14013	18	64148433	64148552	5-prime	64148133	64149589	ENST00000323355/ENST00000456505	1	ATCATCCTACATACCCTTAAGCAAGCCAGGCTTGCAACTCACTGTCTTATAAGGGAATTTAATGATGTCTAATGAGGCCTCCAAAGTGGAACAAGGTTCCCTTTCTCTAGGCTGTCTCCA
14014	18	64157235	64157354	3-prime	64154471	64157354	ENST00000452004	1	GGATTAATAGCAAAGATGCCTTAACACGTATGAACGAAGCATGACCTGATATGATTGTTCTCACAACCAGACTGCTTCTAGAAACCTGATTATCAGCTGGTTCATTGAAGTGACTCTATT
14015	18	64154741	64154860	5-prime	64154471	64157354	ENST00000452004	1	GTGGTTGAGAATAGAGACTCTGGTGTTGGACAGAGTGGGTTCACATTACCTGAACAGGCAGCCCTGGCCTCACTGGCCTCTACTCTCCAGAAAACCCTCTAGTCATTTTCACCCCCTTCC
14016	18	65749968	65750087	5-prime	65749968	65750093	ENSG00000081138_CDH7	2	GATCTCTTCCCCCTCCTAACCCCTATGACAGAACACCCAGTCATCAGATTAAAGCGAGCACCAGAGCAGGGGAAAACAAAGCGTGCTCAACTCCAGGGGCTGCACCGCGCTCTAAAGAAA
14017	18	66604323	66604442	3-prime	66602729	66604442	ENSG00000071991_CDH19	1	AAAAACAAAATAAAGTACTTATTGGCCTGAGTTGATAAAGGGAGAATTCAACTTACATACAAGAATTTTGCAAGTAGAGCGGACGTGCCCTCTGTTTGGGGATTAGCTGATGAAACAAAT
14018	18	67080304	67080423	5-prime	67080034	67081725	ENSG00000263354_MIR5011	1	GTTTTCCATATAAATTGTCATATATGTTTATTAACTAACTCATAAATACTCATATCTGTCACCATTTTTTAATGCTTTCTTGTGTTTTGTCATGTTTAGGAACACTTTCCCCACAATTCA
14019	18	67081276	67081395	3-prime	67080034	67081725	ENSG00000263354_MIR5011	1	GTCATCGTCAGAAAAGTTGATTCCATATTTGAATATGGTTTCACTGCTTGTCATGCTTGGCCAATGCCACAAACCATGGATTAACTGATGGCCTTCTCCACTCTCATGGCTATTCACCCC
14020	18	67517298	67517417	3-prime	67516711	67517417	ENSG00000171451_DSEL	1	ATGAGCACTCCCTTGGAACTGAGAGGCAGCCTGGCTGAGCTTGCTGTCCTTTGGAAAAGCAAAACCGAAATACCCAGATTAATATAGGAGGACAACTTCTGTAGCCCAGATGCTAACAAA
14021	18	68714511	68714630	5-prime	68714511	68715454	ENSG00000150636_CCDC102B/ENSG00000166479_TMX3	1	GATCTGTCCTCGACCACCCTCTCTTGAGTACTGGTGGTAAAAATCCTTAAACGTGACAAGACTCGGAACCTAAAGCCAAGGCAAGATTTGGTCGTTAAGCTGGGACGGCGGCATCCTTCT
14022	18	68715335	68715454	3-prime	68714511	68715454	ENSG00000150636_CCDC102B/ENSG00000166479_TMX3	1	ACCGGTGAAAGTTATGCTGAGGGTGAGGTAGGCTCTGACGACGCACTTGCAGGTTGAATACTGGCACATCATTTACTTGTTACTCCCGTGTGGTGAGTGCACCTGTGGGTTTTGATGCTG
14023	18	69399622	69399741	5-prime	69399532	69401210	ENSG00000206052_DOK6	1	AATAGTGTGCTGTTAAAGCAAGTAAGAATTTCCATTGGTTTACACGGGCTCTAGATGGAGATTTCTGCAAAGGATGAGACAAAAATCTCCCTTGGATGCTCATCTGGTTGGACTGAGCTA
14024	18	69961026	69961145	5-prime	69961026	69962113	ENSG00000150637_CD226	1	GATCCACCTAGAGAACATGGTCAAATAAAACAGAAAAGAATTTAATAAGCTGCCTAGCAAAATAATTTTATAAGACTCAGTAGCTTTATTGTATATCCTATCCAAAAGAACAGCAAAATT
14025	18	69961874	69961993	3-prime	69961026	69962113	ENSG00000150637_CD226	1	TCCCCCAGTCCCAGTTCCCTGACAAAGCTCATGCCTTTCTCCTCTGCATTCCACATCCCTTTCTGCTGCAACTATTTGATAACATTGCACACTGCATTGTGGCTACTTAGTAAAGTGGGC
14026	18	70205296	70205415	5-prime	70205296	70205995	ENSG00000176225_RTTN	1	GATCTCGGCCAGCTGATGACCTGTCAACGAACGGCACAAAACTATTTTATTTCCCGACTGCAAAGAGACTACGTTATTTATGCTGTGGGCAGGAGCGGCGTGAAGACGGAATAAACCAGT
14027	18	70205756	70205875	3-prime	70205296	70205995	ENSG00000176225_RTTN	1	GTGAGTTCCGCAACGCCTGCGCTCACCAGGAGTAGGAGTCATTACGTGAGCCCTTCGCGGCCCCAGCGTCGCCAGGAGAGCTTCCAGCCTCTCTAGAATCACTACTGCGCACTTCCTGGA
14028	18	70288257	70288376	5-prime	70288257	70288749	ENSG00000170677_SOCS6	2	GATCCCAACATGCAACTTGTATACCACACTACCTTGGAATTCGGCGGCACAAACAACTATTCCTTGTACAAAACCTCCCTGAAAACGACTAAATGGAAAAGTGGATGGCTTGAAACAAGG
14029	18	70575970	70576089	3-prime	70575808	70576089	ENST00000511515	1	TTGTTGGGGGTGGGTGGCGCAGGGGGAAAGCTGTCCAGTTACTGGTTATTTCACAACTTTGTAATTAGTGCATTTTATAAAATTTAGCTAGAAGTAGAAGAGCTGATTCATCGTAAGAAT
14030	18	72638438	72638557	5-prime	72638438	72638871	ENSG00000141668_CBLN2	1	GATCTATCCAATGACAGACTTGTTATCCTCACTGACGGACGCAAAGTCCTGTTGTACACTCTTAGAACATTTATGCTTATGACTAAATTTCAAGCTGCCCGTGATTCATCTGCTATTTCC
14031	18	72638752	72638871	3-prime	72638438	72638871	ENSG00000141668_CBLN2	1	ACTACCCAAAAGCAAGCAGTATTGTGAGCCAGAAACAAAATTCAGTAGTATTTTGAGAATTTGAGAGAGAACGGACAACTTTTCCCAACATGTGACTGTCTGATGGATGCTTCCTGGCTA
14032	18	74148105	74148224	3-prime	74147762	74148224	ENSG00000141665_FBXO15	1	TATTGTCCAGTTTTTCTGAAAACACAGTAAAACGCAAAAACTAAATCATTTGCCCACGCGGAATTGGCAAGACCACAGTCCAAGGGGGTATTTCCCACTGTGCACAGTCCTCTCTATAAG
14033	18	74147792	74147911	5-prime	74147762	74148224	ENSG00000141665_FBXO15	1	AAGGAGTTCACCACAGGACCGCGCCAGGGCTGAAACGAAGAGTGCACGCACCGCCCCCACGCCCGCACGTCGCCACACCCCTTATGCGCATGCGCGCGTGAGCAAAAGTAACGGTATGCC
14034	18	74148225	74148344	5-prime	74148225	74148575	ENSG00000075336_TIMM21	1	GATCAGGAAAACACGTAGATTGTAACTGCTAATTTGGCTTTTGCAAGTCCCGCCTGAACCACGTAGGGTGGGTGGTACCAATTCCCCCACCAACACCCCACTTTCCGCCGCTCCAGGGAC
14035	18	74148456	74148575	3-prime	74148225	74148575	ENSG00000075336_TIMM21	1	TCTTTGCCGTATCCCAGTTAAGAGCGAGGTTTTCAAACTACTATTCCCAGGAAGACGGGGGTTTCCCAGGTGACTTTGCGAAGGCATGGCGGGGACACTGTGAATGTCAGCCCAGAAGGT
14036	18	74292941	74293060	3-prime	74291789	74293270	ENSG00000166347_CYB5A	1	GAGGTTTCACATGTGGGGTCATCCATCCTTCCAGGGATGCAGAAGGTTCCTACACATACTAGGTGTCTGATGAATGTGAGCTCCCTTCCCCCTGCTTACCTCCTCCATAGGAATGCATGC
14037	18	74292029	74292148	5-prime	74291789	74293270	ENSG00000166347_CYB5A	1	TCCGACGGTTGGCCATCATCCTTGTCACTCAAAAGTCCCCGCCTTCGGTCGACCCCCTCCGCCTGCCCAAGCGTGGTCCCGCCCAGTATGCGGGTGTTAATTGGCTGCCGGAGGTGCCCT
14038	18	74316059	74316178	3-prime	74314771	74316178	ENSG00000206043_C18orf63	1	CATCTGCAGTGCAGGAGGCCGTGGGCGTTAGAAGTGTTGCTTTTCCAGTTTGTAAGACCATTTTCCTGATTCTCTTCCCCACGGTTGCGGAGGAGCAGGTCAGGGCCGCCATGAGGGCAG
14039	18	74457961	74458080	5-prime	74457961	74458325	ENSG00000187773_DIPK1C	2	GATCTGCTCTCTGGAAACATCTCCGTTACCCCGGGGAGGAGAACACGTCCACCACGTGTGTCTAAGTCTATATTTATAGATTCGCAGTATCATCTGGGAGAGCAGGCATCCGTGTTCCCA
14040	18	74495719	74495838	3-prime	74495091	74495868	ENSG00000133313_CNDP2	1	TCCTAATCCAGTTCAGACCGACCTCTCATTGGAGCTTGTGTGACCCGCAGGAGTCCGTGCCCCGACTCCGCCGGGACTGAAACGCAACGGAAAGTGCAGTGCTGGATGCGCAAGGGAATG
14041	18	74495361	74495480	5-prime	74495091	74495868	ENSG00000133313_CNDP2	1	CATGTAAATTTTAAGGGAGGAGACAATTTTAACATTTTACTTTATGTGGGAACGTATACATCTCTTACAACTATTAAATTCATTTTTAAAAAATAATAACTCCCGAGCCATCACTCCTTA
14042	18	74534551	74534670	3-prime	74533352	74534670	ENSG00000150656_CNDP1	1	GTGGGTCAGGGCACAGAGAGATATTTAATGTCACCCTCTTGGGGCTTTCATGGGACTCCCTCTGCCACATTTTTTGGAGGTTGGGAAAGTTGCTAGAGGCTTCAGAACTCCAGCCTAATG
14043	18	74597480	74597599	5-prime	74597480	74599495	ENSG00000215421_ZNF407	1	GATCGGCCTGGGAAGAACCCGTTCTGGGACCCTCTAGAAATCCCAGACAGCCCTCCCGGGCTGACAGCGCCTGCCTTGGAGCCCGACGCGCTCATCGAATTTAGATTGACTCCTTCGGCT
14044	18	74599016	74599135	3-prime	74597480	74599495	ENSG00000215421_ZNF407	1	TAGTATGTATCTGTTTTGTGGTGAAGTGCTGGTCCATTTAGAACACTGTAGACAGGGGCCCTAACATATACTCATCAGAACCTTATTAAGAAGAGCTTATATGTCATTTGGCATACTCAC
14045	18	75209795	75209914	3-prime	75209373	75209914	ENSG00000180011_ZADH2	2	GTCCCCGGAACCCCTTGCGCGTGCTTTCTGTCCACGGTCTGTCCCATGCAAGTTGCAGGAACTAAGCCATTTTATTTATTTTGGCCTAGATTTCATGTTTTTCCATGAATGTTTTAAGTA
14046	18	75210095	75210214	5-prime	75210095	75210821	ENSG00000179981_TSHZ1	1	GATCTGTCGTTCCATCGTGTCCGTTTTCTCCCTACTGGCGTGCATGGACCAAATGTCAATTCACTTTTTATAGAGGGGCCAAATTAAATATTTCCACACTTTTCTGTGATGAACTAAGTC
14047	18	75210702	75210821	3-prime	75210095	75210821	ENSG00000179981_TSHZ1	1	GTGAGAGACCTATTTGTAATTGTCAGGGTGACGTTGGCGAGAGGAGGAGGAGTAAAAACTGAAGCAGGAAAAGCAGCTCGATGTGTCTGTCTATCAGTTGAGACTGTCTGAAAGCTCTGC
14048	18	75427692	75427811	5-prime	75427692	75427878	ENSG00000206026_SMIM21	1	GATCTGGGTATTATTTTATGAAGCTGGATGGAATCTTCCCACATGTAGAGTTCTCAGGTCCAGGTATTATTTTATGAAGTCGGATGGAATCTTCCCGCACATGGAGTTCTGAGGTTTCTC
14049	18	75427759	75427878	3-prime	75427692	75427878	ENSG00000206026_SMIM21	1	TATTTTATGAAGTCGGATGGAATCTTCCCGCACATGGAGTTCTGAGGTTTCTCAGGTTGCTCTCTGGCTCAGTGATGCTGTGTGAGAATGTTCAACCATATCTCCACAGCACAAGCTTTG
14050	18	76494634	76494753	5-prime	76494634	76495867	ENSG00000101493_ZNF516	1	GATCCCATCCGCCAAACCCTTAATAATTGAAGCGGCTCCTCGGGCCCGCAGCCCCATCACCCACCTTCATTAGCCGGAGCGTTTTACTTTAAAGTAAGGCAATTTGCTCTTTGTCTCCTA
14051	18	76495748	76495867	3-prime	76494634	76495867	ENSG00000101493_ZNF516	1	ATCTGGACTGAAATGGGGACACCCCTTCGGGGGTCCCAGGTGCGTGTGCATTACACACGGCGTAGCGTGTGCGTGTCACTCAACTTCCTGGTAAATGCCTCTGGGGGTGTTCAGATGCAG
14052	18	76527995	76528114	5-prime	76527995	76529750	ENST00000501504	1	GATCATGCAGACTTGGCATTTTCCAGTACCTACTGTTGCTTGAGGTTTCTTATAATAGAGCAGGATGAGCAACACGACTTCTCGTTTTGTAATTTGGCACATATGTATATGTTTTATACA
14053	18	76529631	76529750	3-prime	76527995	76529750	ENST00000501504	1	CACTACCCAGAAGTGGAATGTGCATTTCACAGAAAATGACCAATTTAAGCAGAAAATTAAAGCAGAAAACGGGGTGAGAACGGCAGACGCGTGTGTGGGCACCGCAGCGTACACGCTTAG
14054	18	76615097	76615216	5-prime	76615097	76615468	ENST00000501193	1	GATCAGCTGGCCCTGTTGGGGTCTTTCTGGCTGGAAGATGAATAAGGAAAGGCACATCTGACATTTCATTTCACTGACATTTTATTTTGTTCTCAGTCTTTTTTTCTGTTTCCTCAAGTA
14055	18	76615349	76615468	3-prime	76615097	76615468	ENST00000501193	1	GCCTCAGGTCCACAAGTGGCAGTGGCCCTTGTCTCTCTCTGGTTTTGTTTGGTGGTACATCAGGCCAGTCTCTGGAAGCCCGGAATTGAGGATGCAAGCATGTTCATGCGCGTGGTGTAG
14056	18	76619765	76619884	5-prime	76619765	76620634	ENST00000499318	1	GATCTCGCTCGTACACATGGCGCTACATAGAAAGAATGCCCTGAGGTGAAGGTGACAGCTCGGCAGTTTCTTAATACCCTGAACTTGAGCGTGGCCTGCGCTAGAGAAAATACACGGTGC
14057	18	76620485	76620604	3-prime	76619765	76620634	ENST00000499318	1	AAGGCTGCGGCCACACCAACAGACGTCGTCCGGCCTTCTTCACACGCAACGAAGCGCCCAGGTGGAAATGCATGTACCCGCGGCAGCTTCTCGGCAGCGGGCTTCCTGGGACGGAAGACA
14058	18	76689620	76689739	5-prime	76689620	76690399	ENST00000415242	1	GATCTGCATGTTGTACCCGAGGGCATCTAGCAATGTGCTAATACCTAATTCAGGAAATCTGGATTGAACATGGGCACCTGTGAAGAAGTGGAAACGGCAGTGGAGCTAAGACATACAGCA
14059	18	76690280	76690399	3-prime	76689620	76690399	ENST00000415242	1	ACACTCCGCTCATGTAAGTTGGCCTTAGTAGGTTTTTCTTCCATGAGTGAATTTCTATTCAGAGCAAGTAAAACACAGCCTGTGACACTGTTTGTCCCGAATGTCAACAGCGCTCTCTGT
14060	18	76821868	76821987	5-prime	76821568	76823312	ENSG00000130856_ZNF236	1	TCGGCCGGCCTCTCCACCCGGCGCTCGGGTGCTGCGCTGCCTGTTCCTGTTGCCACTTCGTGTAAGTTAGCGCAGGCAACAACACACAAGACCAGCACACGTGAAATGGTCCATTTTAAT
14061	18	77134478	77134597	3-prime	77133650	77134597	ENSG00000197971_MBP	1	ATATTTTGTTGGGATAGAGTGTCCACACAGATGGGCAGCCAGGCAGTTTAGAAAAGTCATGGATTCTTCAAAGAAAACATGTAGATAATACTATTTAATAAAACAGTGGATTCACATTTG
14062	18	77133740	77133859	5-prime	77133650	77134597	ENSG00000197971_MBP	1	CGCTGGGAGGCGGGACTCAGACTTCAGCACGGGGTCGGGGTTTCGGCCTAAAACCAGCCTCCCCCAAAGCCCCGGAGGATTTAGCAACTGTCTTCAAATGCTGGCAACTGGAAGAGAAAT
14063	18	77248961	77249080	5-prime	77248961	77250159	ENSG00000166573_GALR1	5	GATCCTACTTCCTTAACTCCTCAAGGCAAAGAGCCCCTGCCCTCTTTGGTCTTTGGATTACCCATCCCCTCAGGCACTGCGTCCGCGCATAATGGACAGTCACCAGATGGTGAATGCTGG
14064	18	77249860	77249979	3-prime	77248961	77250159	ENSG00000166573_GALR1	5	CAGTTGCAGCAGAGAAGCCCCTGGCACCCGACTCTATCCACCACCAGGAAGCCTCCCAAAAGAGCTCTCGCCCTGTGGACGACTCGGAATCCCTGGAAAAGCCGGGAGGGAGTCGGAGGC
14065	18	79068250	79068369	5-prime	79068160	79069056	ENSG00000166377_ATP9B	2	GTTTCAAACACATAGACAAAATTTATATGTCATGAAAATGGAATATCAGAAAAACATTGTTTAAAAAAACACAAAGTGAGTAAACCATTAATACGTGAGGTGAGCGGTGCATCAGCTTGC
14066	18	79394826	79394945	5-prime	79394826	79395982	ENSG00000131196_NFATC1	1	GATCCCTGGGGGTCTGCGGACCTCCTGGGCCCCGCAGCAGACACGAGTTTAGCCTTTGGGTTTAGTTTAAATCACATAAGGGTGTCGTGCAATCGATTTATGGTTTCTACACACCAGACA
14067	18	79678977	79679096	5-prime	79678917	79680310	ENSG00000060069_CTDP1	1	TGGCCGCCCGCCCGCCAGCTTAATTCACGTAAATTCCAGACAAACGTAGAAAGTGGCTCCTTTAGTAAGCCACTTGCGGCTGCTGCTCATCAGGGTTCGCCTGGGGCCACTGAGACCACG
14068	18	80108717	80108836	5-prime	80108717	80110389	ENSG00000101544_ADNP2	1	GATCACTTTCCCACAGGAATGATGAAGTCAGGAGACCCCAGCTAGTCGGTTCACCAGGATATGCCAATCATGGCACACTTGTCCCAGTTCTGGGAGCCAAAGTTTTGTCTTCCAATGGCA
14069	18	80110270	80110389	3-prime	80108717	80110389	ENSG00000101544_ADNP2	1	AAATACTGTACAGATGCAGAATGAGAAATAATTAGATATTTTAAGTAGTTTATTTGAACAGAAGACTTGCCTGCGTGCTTAAAACTTACTCTATTTGCACGGGTAATCACTGCCTCTTGG
14070	18	80247242	80247361	5-prime	80246972	80247706	ENSG00000178184_PARD6G	1	GGGCGCAGGGCCGCCGGGGCGGGCGGGGGGCTTACCTTGCTCTTGACTTCCACTGCGCTGCAATCGTAGAATCGCAAGGTCTGAGACTTGTGAAAACTTCGGTTCATGGTTTCGGCCCCG
14071	19	289778	289897	5-prime	289508	292493	ENSG00000141934_PLPP2	1	GCCTTCTGCTCCCACACAGGAGGGGCTGGAGCTGCTGTGAAGGGAGAGGCCTTGGAGGAGGCTCCTGCAGTTGCCGGCCGGGTGGAAAGTCAGGGTTACGAGATGCCCAGAAGGGAGTGC
14072	19	292044	292163	3-prime	289508	292493	ENSG00000141934_PLPP2	1	TTTTCTCCTAATACTCAAAATCCTGGCGCGTCCTTGGACCCCTGGCACGTTAGAAGCTCGAGTTCCTCGGCACCCACCTTGCGACGGCGTAGGGTGTCCAGGCGCAGCCCTGTGCCCAGG
14073	19	345013	345132	5-prime	345013	345459	ENSG00000105556_MIER2	3	GATCTTGGCCTTGGCCTTGGCGGAGGAGACTGCATTCCATAAAAATACGAATTCCTGATAATCACACCTGCGTGGGGACCACGTGGTCCTGTGTGACCTCTTCATTCCCTCGGCTGCTCG
14074	19	345340	345459	3-prime	345013	345459	ENSG00000105556_MIER2	3	GTGGCCCCGCGCCGGAGAGCCCAAGGCGGGAGGCAGGGAGGTGGGCTTGACCCCAGGGCCATTTGGTTCTGCAGTCCGTCGTTTCGCAGATTGAACATTTCTGGAACACGTGCACGTTCT
14075	19	376007	376126	3-prime	375733	376126	ENSG00000105549_THEG	1	CCCGGCACCCAAATGTGTCTGTGGTGGCCGCGGCAACAGGAGAGCGTCCGTCACATTCCCCACGGTCCACATTCTAACCCGTGCGCCGTCTCCAATGCTGGTCACCTGGGCTTGCGCTGG
14076	19	409934	410053	3-prime	408595	410113	ENSG00000183186_C2CD4C	1	GGAATACAGCAGGAAAGCGTGAGGGTCGGGGCGAAGAGAGAAGGCACATGCGTGTGATTCACGGATGGAGAAACCCATAGGGGGCAAGACCAGGTCCAAACCCAGGCTTCCTGGCAGTTC
14077	19	475657	475776	3-prime	474976	475836	ENSG00000181781_ODF3L2	1	CATTCAAGGCGACCACTGCGTGAGGCTCCAAGAAGAGGCTCAGAAAACTGCCAGATGAGATGCACGTTCCTGTCTCTTCCTTGTTTGTTTCTGTATTTTTTGGAGCCTTTTGCAGTGTAA
14078	19	507365	507484	3-prime	506653	507694	ENSG00000141933_TPGS1	1	TGGTAGCGTACCCTTGTCACTTCCCAAAGTCTCCCAGCGGGATACCGGTGCCCTCTGCCCTTAATCAAGATGGCCGCCTTGGGGGGGCTCTAGCGCACAGTGGAATATGGCGGTGCTTCC
14079	19	506953	507072	5-prime	506653	507694	ENSG00000141933_TPGS1	1	GAGGGGGCTTCTCCCACGAGGTGAGCTACGCACTCAGACGTTGACTGAGTTAGGCGGAAGGCCAGGCTGAGCTCGACCCCCAGCACCAAGGCTCAGAGATGAACATGAGAAAAGGGTCTG
14080	19	530950	531069	3-prime	530552	531189	ENSG00000099804_CDC34	3	TGAGCCGATGCTGGCCGGCGTAGGCCTCTTTCCCAGTTTCTCTGGGGGGCAGGAGCACCTTGCCAACCTCTGATGGCTCCAGCGCCTGCACTCGCCTCACACCACATGGTGACTTCAACG
14081	19	544210	544329	3-prime	543795	544479	ENSG00000197540_GZMM	1	CCGACATCCTGGGTGTAAGAGCGGAGATTCATCCTTGTTTGGAGGGGGACTGAGGCCTGGGGCATCCCGAGCTCCTCACGCTTCACCCCGAGTGGACATCCCGGGACCGTGGGAGAGTGT
14082	19	588756	588875	5-prime	588576	590550	ENSG00000099822_HCN2	1	CACACGGGACATCGTGGCTGAGAGGACGTCAGGCCAGGTGCCAGGAGGGTCCCAGGAGGGCCTCCTGCCTCCAGGTGGGGATGTTCAGCCTCCACTTCTTCGAGTGTGACTGTCTGTCTC
14083	19	633653	633772	3-prime	632172	633862	ENSG00000099821_POLRMT	1	GGCGCGAAGGCATGCGCCGGTGGACGCTCTGATTGGTTCCTCCTGCTGTTTTTAAAGGGAGGGGGCGGGACAGAGCTGTTGCCGTGGCAACTGGGAGGCACTCTCAGGCTGTTTTCCCGA
14084	19	632382	632501	5-prime	632172	633862	ENSG00000099821_POLRMT	1	AGGGCCTGCCACCGCTGGAGCCTGGGCTGTCCCTCCCAAGTTTCGCAGTCATCCAGTCTCCATTAGGCGCCTACCCCCCAGAGCCAAGCCAGGACAGCTGAGTCAGTTCAGGGTTCACAT
14085	19	638469	638588	5-prime	638439	640090	ENSG00000070388_FGF22	1	TCTAAGAAGGGAAGACCTGGGCTCCTGCTGGCGAGAAGGCGGTGGACATTTCTTCAGTGTCTGGTGCCGCGCCCTCTGCCCAGCGTGCTCCGTGGAGGGTCTCATTGTCTTCCTCCAGAC
14086	19	663879	663998	3-prime	663062	663998	ENSG00000070423_RNF126	1	TCCAAGATGCTCCACGGGCTGACGGCCCAGGCGCCTCTCGGGTGCGGAGAAGGCAGGAAACCTAACCCCTGCTTCCAAATTTAATCAGTAGAAACGGTATCATCACCCAGCACAGGCCAG
14087	19	675900	676019	3-prime	675596	676019	ENSG00000070404_FSTL3	3	ATCCAGCTGAGGTTTTGGGTGTGTGGGGCGGGTCGGGAACAAGGAGGCCGGGTTGGGGGGCTCAGACCACACTTGGACCATGAAAGTGACCACATGCAAATCACAGAAACGGGATGCAGG
14088	19	695512	695631	5-prime	695332	695994	ENSG00000185198_PRSS57	1	CTGGCTGTGGCCTGTGGTCGGGAGGCCCCACCAGCAACGCCTGGAGCCCAGGCGGGCGTTTCTGAGAAATCGATGGTCTCAGGTGGTGGCTGGTAATAATCATGTTGATAATAATCATTG
14089	19	708555	708674	5-prime	708435	709874	ENSG00000099864_PALM	1	GCTGTCAGCTCCTCGCAGCGGCCTCCCCAGGACCCCCCTATCCCCTCGCTCGCCCTGAAATGTGTGTCCCTCTCGGCGTCTGGGCTCTCGAGAAAGGCCTTTGCTTGTCTGACTTCGCGA
14090	19	750623	750742	5-prime	750623	751014	ENSG00000099812_MISP	2	GATCAGAACCCAGGCCACACCAAACCCCCCCGAGTCTGCCAAACCTGGTTTATGCAAGAAGGGGGCCATCTAGGGGAGTTGCCCCAAGGGGTGGGCTGGGCCAGAAGGCACGGACGGGAT
14091	19	796905	797024	5-prime	796905	797178	ENSG00000011304_PTBP1	1	GATCACCCAGATGTGAGCGCTCAGTTTGAATCGGACTTTTTGGCCATGTGCCCACAACCAACATGGAGCCCTGAGGGTTTCCTGCCCGACTCCAAGATGGCGATGCGACTCCCTTTGCCC
14092	19	840507	840626	5-prime	840327	841790	ENSG00000196415_PRTN3	1	GAAGAAAACCCCCAGACAAAACTGGCAGGAGGATGTTCGCTGGGGCCTCAGGTGAGGCACTGAGGGCACTCGTGGTGGGGCCCTGCCTTCCCGAGCTCTGCATCCTGTCCCCTGCTACGT
14093	19	851017	851136	3-prime	850261	851136	ENSG00000197561_ELANE	1	CCGTGAGCCTGGGTGAAAGTGAGTTCCCCGTTGGAGGCAACAGACGAGGAGAGGATGGAAGGCCTGGCCCCCAAGAATGAGCCCTGAGGTTCAGGGAGCGGCTGGAGTGAGCCGGCCCCA
14094	19	859956	860075	3-prime	859045	860075	ENSG00000197766_CFD	1	GAACGTCTGCGTGGAAAACTTCATCTGCGTGGCTGACTGGGCTGGCCCAGGCACTGGCTGGGTCAGCCCCATTTCTCTTATGTCCAACTGGAAGGCACTGCGCCCAGGGTAGGGCGCTGG
14095	19	859165	859284	5-prime	859045	860075	ENSG00000197766_CFD	1	GCCTTGGCCTTTCCAACTTTCTATTCGTCAGGGTGTCAAGCCCCAGAGGCCACAGGGACAGAGACAAAGGTGTCAAGTGACCTTCCTACCCCCAACAGACCTTCTCTCTAATATAGAGGA
14096	19	893158	893277	5-prime	893128	893660	ENSG00000175221_MED16	1	GCCATCTTCCTCGGTAACAACCAGTCGCCTGAGGCGTGGGGCCGCCTCCCAAAGACTTCTGGGAGGGCGGTGCGGCTCAGGCTCTGCCCCGCCTCCGGGGCTATTTGCATACGACCATTT
14097	19	893391	893510	3-prime	893128	893660	ENSG00000175221_MED16	1	GTTAAATCTCTAGGTCATTTAAGAGAAGTCGGCCTATGTGTACAGACATTTGTTCCAGGGGCTTTAAATAGCTGGTGGTGGAACTCAATATTCGTGCTCGCTTCGGCAGCACATATACTA
14098	19	913620	913739	5-prime	913620	913914	ENSG00000198858_R3HDM4	7	GATCCGGGCTGCGGACTGAGCCAGGAATCCAGCCCAGGGAGGCGAGGAGACACGGACAGGGAAACTAAGGCCTGAGCATCGACGAGGGAGGGGACGTTCTTCTTGGAGGCAGAGGATGGC
14099	19	916969	917088	5-prime	916849	918792	ENSG00000116014_KISS1R	1	CCACCCCCTGGAGCCCCAGCCCCTACGAGGGTCAAAGCCCTTCCCATATTCACAGGCCTTAGAGTTCGCGCCTTGGCTGGGCTCCTAGTCCGGGCTGAGCGTCTACTCGCTGGTTAAGGT
14100	19	925661	925780	5-prime	925541	926399	ENSG00000116017_ARID3A	1	CGTCGCGCACTTTGCCCACCGTCCCTAGGCCGGGGGCGGGGCCTCCCGCGGCGCTGTTCCCCTTCCCGTTTATTATTTATTATCCTTTAAAGGGGCCGCGACCTGAAAATTTCCGTCCAC
14101	19	984977	985096	3-prime	984151	985096	ENSG00000065268_WDR18	1	TCATGTTTATTCCTCCAATAAAGCAACAGATACTCACCGTCGCCCACAGTTTCCCCTCTACTCCCAAGCCCAAATGCAGCCAGTCCCTGAAGCTACTCGCTTCCCCCGTGTGCCCGCTGA
14102	19	999573	999692	5-prime	999573	999763	ENSG00000116032_GRIN3B	4	GATCTACTCTATAGGTTTCCATCAGACATGCCTGTCTCAGTTTCCCCAGGGTGCACTGGATGTTAGAACACACCCCTGGGCTGGCCTGGTTAGAAACTGACAGCTCCCTGGATGTGCGAG
14103	19	999644	999763	3-prime	999573	999763	ENSG00000116032_GRIN3B	4	ACCCCTGGGCTGGCCTGGTTAGAAACTGACAGCTCCCTGGATGTGCGAGACAAGCAAGACCCTTCCTGGGCCTCAACTTCCCTGCCTGAGCAATGGTCGACATTGGTGGAAGGGGTCAGG
14104	19	1021246	1021365	3-prime	1020531	1021365	ENSG00000182087_TMEM259	1	CGCTCCAGGGGGCGGGCCTGCATCTGGGCCACCTCTTTTGCATATTGGCACCCACAATCCACCGCGGCTATGAGGCCAGTATAAGGCGGTAAAATTACGATAAGATATGGGATTTTACGT
14105	19	1020741	1020860	5-prime	1020531	1021365	ENSG00000182087_TMEM259	1	GTCAAGGGTCGGGGGTCGGGGCCGCGGTCACCTTGAGCAGCACGAAGAACTCGAAGAGACGGCGGAAGGCGGGCGGGAAGAGCCGCGAATAGGTGACAGCCATCTTGAAGAACAGCGCGT
14106	19	1026181	1026300	5-prime	1026001	1026934	ENSG00000064666_CNN2	1	AGTAGAGTTCCCTGGGAAGGGGTTAGACGCCTCTAAGTGGCAGAGAGGGGCCCTCATTCCTGCCCCAAAGGTAGCCTTCTCCCCTCCCCTTTCTGGCAGAAGAGAAGTCTGAGATGGAGA
14107	19	1040214	1040333	3-prime	1039985	1040333	ENSG00000064687_ABCA7	1	AGGGAAGAAGGCCCGAGACTCGAGAATGCGGGGTTGGGGCCGGGAGGGATGCAAGTTCCCTGGGAATTAGGGGGTCCAGCCTCTGACCTCCTTCCGGTGAATGTTGACGACGGCTGAATT
14108	19	1065731	1065850	5-prime	1065731	1066142	ENSG00000180448_ARHGAP45	1	GATCCCAGCTGTAAATGCCTCTGTGGCCAGCCCAGGAGTTGGGGATGTGAGTGCGGGCCTCATAAGGGCCTGGTCACACCGTCCCTGTCCCCACGTCCCTGCGTGCCTATGTGGGGCTGG
14109	19	1066023	1066142	3-prime	1065731	1066142	ENSG00000180448_ARHGAP45	1	GCCATGAGTCGGGGGCAAAGAGTTCTCAAGGGTCTGCTGGGCTGGGTTTGCACTTGGACCTGGGCCTGGAGAGCCAGACTTGGAGCAAGGGGCTGTGGCCTTCATGTCCTGTGCCCCAGA
14110	19	1094602	1094721	5-prime	1094602	1095468	ENSG00000099817_POLR2E	1	GATCGGAGAAAGAAGAATCAGGCTGCGGGGGGCTTCGCTGAGGACAAGGGCAAAGGGTGGGAAGCAAGACAAAGCAAAAGCTCTCAAACGGCCCCAATGGCTGAGGCAATACCCTGAACC
14111	19	1103660	1103779	5-prime	1103570	1104180	ENSG00000167468_GPX4	1	GCGAGTTGGAGAAACCAAACCCCCTCGACGAGTCTTAAGTAGTATTCTCAGGTTGTCTGGCCTGCGGCCGCGCTGCTGTCAACCAGCCGGATAACTGCGCTGCCTCCCGACGCGCCGCCA
14112	19	1172429	1172548	5-prime	1172429	1174653	ENSG00000064932_SBNO2	1	GATCCCTGAAGGCCAGAGGATGTCTGGGAAGAAAGGGCGTGGACGGCACCTGCTGGGCCTGCCACAAACTCTCTGGGTCCCATGTCCCCGCTGCTCCTCTTCCAGGGCCGAGTCAGGGAG
14113	19	1174534	1174653	3-prime	1172429	1174653	ENSG00000064932_SBNO2	1	CATCCCCTTTTTTCCTCCTTCCTCAGAACCCCCTCCAAGCCTCTGCATGTGCCACGTCCCCCACTGGGGCTCACTCACCCGAGACTTTTAAACTGAGACTCCCTCAAAAGCTACTAAGAC
14114	19	1238466	1238585	5-prime	1238466	1239235	ENSG00000099625_CBARP	2	GATCACAGACCCCGGCACAAAGCTGAGCAGAGCCCATCGGGGCCCAAACGTGCACTCACAGAGGCCTGCTCCTCGTGGGGTGACATCAGAACGACACCCGCAGAAACCCAAAGCCCAAAG
14115	19	1238906	1239025	3-prime	1238466	1239235	ENSG00000099625_CBARP	2	CCATGCCTGGGTCCCCTCCTCTGCTACGTCCCTCCAAGGCCCTATGCCTTGCGCCTTGCCTGTTCCTGTGTGCTGTGGGGCCACCACTCCGATAGCTGTGAACTCCAAGGGCAGCCCCAG
14116	19	1241567	1241686	5-prime	1241477	1242213	ENSG00000099624_ATP5F1D	1	CTCCACCTCCCAGGACGGTTTCACCGCCCTTATCTGACCACCCCCTGGTTCTGCCGCAGCCCGGGCCGGAACAAAACTGCAACCCCCAGAATACCTCACGACGGGGCACTGCGTCGTCAA
14117	19	1248093	1248212	5-prime	1247943	1248756	ENSG00000167470_MIDN	1	CCCTCTGAGGTCACCATTGACAGATGCAGGAGGCCAGGGCTGGCCAGGGCACCCCCACTCTACGGCAGGTGACTCCAGCCTGTTTTCCTGGACGACAGCCGCTGACTCAGGCCCCTCTTC
14118	19	1259463	1259582	3-prime	1259175	1259582	ENSG00000099622_CIRBP	1	CAGTATGGGGGAGACGCGACCACCAGCTCTCCCCAGCCACAGGAGTCGGGGACTCCCACTCTGCCACACCCACCTGCTCCCCTTCCTGGAGTCTCACATCTGTGTGGCTTGCTGCAGGGA
14119	19	1285296	1285415	5-prime	1285296	1286032	ENSG00000099617_EFNA2	1	GATCCCATCCCCAGCTGCTCACACTCCACATCGGTCCACCTACTATGCTCCCGGCACCCTTAGGGCTGAGGTGTAGGGACTTACTCCATCCCCAGGGAACAGCGTGGGTCCGGAGAGGCG
14120	19	1383635	1383754	3-prime	1383395	1383754	ENSG00000115286_NDUFS7	1	CGCGTGGTGACTTTTGCCCTCCTGGAATAACAAGAAAATGAGTGTCGCCTCTGTTTTTGTCGGTCCGCCGCAGACCCGCGGCCCCCACGTGCGCACTCCGATGACCTTTCCGCCTCGGGT
14121	19	1401732	1401851	3-prime	1401505	1401851	ENSG00000130005_GAMT	1	GGGGACGCGAACCTGCAGGCTGGGGACTGGAATCCCCGCCTTGCCGCTTACGCGCCATAGATTCCTCATCTGTCAGCACCGCAGAAAGGCCCCCTCCTCGCTGGGGTGTGAGAATCTGAG
14122	19	1437964	1438083	5-prime	1437814	1438401	ENSG00000115268_RPS15	1	TACTAACTTTATATACAAAATTTTATCTGTTAAAGCCGGAATGGTTCTTTTCAGCGAGGCCCTGTCCCTGCTCCAGTATCTGTAATGAATTCTCGTGTTCCTCCCACAGTGGGACCTGAA
14123	19	1447688	1447807	3-prime	1446053	1447897	ENSG00000115266_APC2	1	TGTTTTGTAGATTTGGGGCCAAGGGCATCTTGTCTTGGGGTCTCAGCCCCCATGTACCCTCAGCCCTCCAGGCCCTGGCCACCCCCAGAGGGATAAGAAGGGAGGTTCAGTGTCACTCCG
14124	19	1479336	1479455	5-prime	1479336	1479813	ENSG00000119559_C19orf25	1	GATCTCAGCCTCTCAGGCGAACCCGAACCTGGACGCGCTACGATGAGAGCGAGTTCGAGTCCAGGCTCCACTGGCTGGGTAGAAAAGCATCCGAGGCTCGTCTTTCTGAAAAGGGGAACA
14125	19	1490502	1490621	5-prime	1490502	1490800	ENSG00000115257_PCSK4	1	GATCTAACAGAAGCGGGAGAGGGACGCACGCCTGCCCGTCTTCCGCAGACCCACACCCTCGGGAGCCTCAGTTTTCCCATTTGTACAACGACAAGACTAACCCAGAGAAGCGGGTTCACT
14126	19	1490681	1490800	3-prime	1490502	1490800	ENSG00000115257_PCSK4	1	TTCGAGAATCAGCCCGGCCTCCTGTCCGGCCTAATCAGAATCATTCTTTTGCGTAATCCCGCCTCCTCCGATAAGCCTCGCCCCGTTCCCGCCCCTACCATTCCGCCCTGCCTCCTTTGT
14127	19	1514352	1514471	3-prime	1513830	1514531	ENSG00000185761_ADAMTSL5	2	CCTTCTGACCTGGACTATTGGAGAAAATAGCCCAGGCCCACCACTGATGGCCCCAGGTTGGGGGGTGGTGGTTGCGGGGATGTCAAGAAGGCCCTCACTGAAGGGGTCAAGAGAGAAGGG
14128	19	1522663	1522782	5-prime	1522573	1524236	ENSG00000185988_PLK5	1	TCTGCCCCTGGAGGATTCCAGGGTGACAGTCGTGTGACAGCTCAGACACTCGGGCCCCGAGCAGCCCACCTTGCAGCCACCTCACCTGATTCTCATCAGCAGGGGACTTGGGCTCCCCAG
14129	19	1568876	1568995	3-prime	1568762	1569025	ENSG00000181588_MEX3D	3	CCTTGCTATCAGGTGGGCTTTAGGGTCAGGCCCCTGCCCCACCCCCAGCCTCTGTGCCAGGGACAGCTCCACAATCATGCACACCCCAGGGCCTGAGGTCCCTCTCCCCTAGTCTCTCCT
14130	19	1593094	1593213	3-prime	1592088	1593333	ENSG00000071655_MBD3	1	TCGGACTAGTGGGGTCCTTTCCTCCGACCTTTCTCCAGCCCAAGTCTTGGGGACTCTGGCCCAGTGACTGGACCTCGACTTCCCCGCCCTCCTGGTCTCCCAGCTTCCGAGCTTTTTACG
14131	19	1606439	1606558	3-prime	1605085	1606648	ENSG00000127540_UQCR11	1	GCCTGTCCTCCTGGGGTCAGCCCCTCAGTACACCCCAAGCCTGCAGCTCTCTGGGGACTGCGGGTGCTAACCCATCCCTATCCCTGGTTAAGGACTCAGGGTGGGAGCCGGAAATAGGTT
14132	19	1651137	1651256	5-prime	1651137	1652700	ENSG00000071564_TCF3	1	GATCCACCTGCCAAGACCCATTCCACCCCCAGAAAAAGGTACAGAGAAAAATTTCCATTCCAAAGAAATGCACTCCAGGCCCCTCCAGTCTCGACTTTCCCCAGGGGTCCCCAGGTGGGG
14133	19	1753121	1753240	5-prime	1753061	1754621	ENSG00000205922_ONECUT3	1	GACCGTCCAGCCACACTCCCAGAAACTCCCTGGAGATGGACTTGGGGGTGCCAGGCAGAAAGCCACATCTGGGACTCTGGAGAGAATCACACAGAGACGCGAAATCGGAGACTCTGGGTC
14134	19	1811737	1811856	5-prime	1811587	1812285	ENSG00000130270_ATP8B3	1	TCACCGCATGAGGAAAAGGGAGGTTCAGGGCGAAGAGGGGTTTAGGCTGTGGGACGGGGGAGAGGTGGGGGAGACCCCCGTGGGGGCAGACTGGGGATTGGAGAGTTGGAGAGAATGCTC
14135	19	1847708	1847827	5-prime	1847708	1849281	ENSG00000079313_REXO1	1	GATCCTCGGACCATCCTAACTCAACGACTGGAGACTGAGGTGGCCGCTGCCAGAGGCGCGGCCGGAGGAAACGTCATGGAAATAAACAAGGGCGGCCACAAGCACATGGGGTCCGGGAAG
14136	19	1848892	1849011	3-prime	1847708	1849281	ENSG00000079313_REXO1	1	CATGGTTGAATTACTCCGTTCACAGTCTTTAAAAATCCCCTCGCCCTGGTATACAGCTGGCTCTCAAGAAACGCCTTAATCTCCCCAACCTCGACTCTTGTCATCAGTCTAATGACCAGG
14137	19	1884156	1884275	5-prime	1884156	1885819	ENSG00000129968_ABHD17A	1	GATCTCCCCCCACCTCCAAACCAGAAACTCTATGAGAGCAGGACCATGACCTGCCACTCACTAAAGGAATGGGCAGGTGGTAGGCAGCACAGAATTAAGGAGGAAGCACAGGAGGAAAAG
14138	19	1904981	1905100	3-prime	1904218	1905100	ENSG00000213638_ADAT3/ENSG00000227500_SCAMP4	3	GGCGGCCCACGCCGGAGTGCAGTAACAGGCAGAACTGGAACCTGGCCCCATCCCGGACTCAGGGGACGGGTGTCATATACCCCCTCTGCCTCATCCTTCCCACTCTGCTAACCTTCCAAA
14139	19	1940442	1940561	5-prime	1940322	1942083	ENSG00000133275_CSNK1G2	1	AGTGCATTTGTCTAGCTGCCGGCCGCGGGTCCGGGGCCACTTCCTCTCTGCTCCTTGCTGATGTCACGGTGGATGAAGACAACGGGGCACCCACGTCACCGCTGTTCTCCCCCTGAACAC
14140	19	2035367	2035486	3-prime	2034562	2035486	ENSG00000133243_BTBD2	1	ACAGTAGCCTGGATACAGCTGGGATTTCAGCCCAGGCTGGCCTCCTTAACCACTAGGCTTCGCTGTCCTCCTTCCGCTCCCGCCTCCAGGAAGCCCTTCCTGGTCTACACCCAACTCCAG
14141	19	2034742	2034861	5-prime	2034562	2035486	ENSG00000133243_BTBD2	1	GGTGCTTACTCTCGCGCTCCAGCCTGTCGGTGTGCAGGTACCATAAGCTTCCTTCACCTCCTCACGCCTTCTCCCATGCAGGCTCCTGGGGCAGGGCAGGGAACCCTTCCGTCCCGAGCG
14142	19	2097038	2097157	3-prime	2096228	2097157	ENSG00000099840_IZUMO4/ENSG00000172081_MOB3A	1	CTACCGCCACCATGTGAACTTCAAGTCCTGGTGGGTGGGCGACATCCCCGTGTCAGGGGCGCTGCTCACCGACTGGAGCGACGACACGATGAAGGAGCTGCACCTGGCCATCCCCGCCAA
14143	19	2164814	2164933	3-prime	2163430	2164933	ENSG00000065000_AP3D1/ENSG00000104885_DOT1L	1	CCCGTAATTTTGAGTGGGTATGGGCTGCCCTGGCCCTGGGAAATTAGGCATCTTTGACCTGTTAATCCTAGTTGGTTGGGGACAGGCTTTATTTATCCTTGGAAATTGGGACTTCTCCCC
14144	19	2163520	2163639	5-prime	2163430	2164933	ENSG00000065000_AP3D1/ENSG00000104885_DOT1L	1	AGCATTGTTGTCGAATGAATACTGGACTTGGAGCTACAGCAAGTCCTGGACCGTGACTCTTATGGGGGGAAATTCGGATTTTTGGTTTTACTAAGCCGTGTGTGGGGAGGTGTCCGGCGT
14145	19	2236804	2236923	3-prime	2234776	2237193	ENSG00000104897_SF3A2	1	TCTCATTTGCCCCGGAAGTGCTTTCTTTGCCCGCCGTTCGCCAAACGAAGTCGTGGAGGTGGCGAAACGAGGAGGAGATAACGCGGCCTTGGGCTCTGGTGAGGAGTAGAGGCGGTTGAG
14146	19	2237628	2237747	5-prime	2237628	2238158	ENSG00000104886_PLEKHJ1	1	GATCGCGGCTGAAATGGTTTCGGCCGCCTTCCTTGTAGCCGAGAACGCTTCTGTATGCTCATCTATACCTGTTAGTTGACTGGGGCTCTGTGATGTAATTCCTGTGAGCCTCAGTTCCCT
14147	19	2237889	2238008	3-prime	2237628	2238158	ENSG00000104886_PLEKHJ1	1	AAATAGGTTGTTGGCTAGGTTAAGGAGAGAACGGTGTTGCCACGAAAAACTAATTCCTTCTCAATGGTCTAGTCCCAGGTCCCAGAGGCCACTTTTCCTCAATTCTTAAGCTCATTTCCC
14148	19	2248856	2248975	5-prime	2248856	2249813	ENSG00000104899_AMH	1	GATCTGGGGTCCTGTTCTGGGGAGGGAAGAGCAGACTCCACGATATCCTTGGGGTCTCCAGATAGCCCACCAGGGGTGGGGAGGGTGAGCAGGGACAGGGCGCCCCCACTGACTTGGGAC
14149	19	2269292	2269411	3-prime	2268764	2269621	ENSG00000104904_OAZ1	1	CCAGAAGGACGCGCGCAGGAGGGGGCGTGGCCCGAGGCTCACCAACCAATCTCCAGAGAGCCTCTTCCTTTCCCTTTCCCTTTCACCAATCAGGCGCTGGGAGGGGCGGGCGCGACTTTT
14150	19	2269622	2269741	5-prime	2269622	2269842	ENSG00000167476_JSRP1	1	GATCCTCAATAGCCACTGCTTCGCCAGAGAGAAGGAAGGGGATAAACCCAGCGCCACCATCCACGCCAGCCGCACCATGCCGCTCCTAAGCCTGCACAGCCGCGGCGGCAGCAGCAGTGA
14151	19	2282028	2282147	5-prime	2282028	2282354	ENSG00000188305_PEAK3	1	GATCCCAACCTCAAAAAGTGGCCGCTTCTGTCCAGCTCCCCGCTCCAGGAGCCCCCTACCTTCAAGACTGGCGTGCCCTCTGGGGGAGGAGGGGTCCGTGGGGACAAACTCCCAATGGCC
14152	19	2328415	2328534	5-prime	2328415	2328890	ENSG00000005206_SPPL2B/ENSG00000130332_LSM7	1	GATCGTCTTGTCGATGTACTTGGACAAGTCCAAGATGCTCTCCTTTTTCTTCTTCTCCTTATCCTGCGGGGAAAGCAGAGCGCATGAGACCTGGAGCGCGGCCCGAGCTCCACGCCCCCC
14153	19	2476008	2476127	3-prime	2475771	2476127	ENSG00000099860_GADD45B	1	AACCGCAGAGCTAGCTGCACTCGCCCTTGTCTTTCCACCAATAGGAGGGGCGAATGACTCCACTGAGGCCACGCCCAATGTTCAAGTCTATAAAAGTCGGTGCCGGAGGCTCCCAGCTCA
14154	19	2702920	2703039	3-prime	2702326	2703039	ENSG00000176533_GNG7	1	TGACTTCGTGACGTCAGGAAGGCGCGAGTAGTTTCGCGAGTTCGAATCCCGCGCTAGGTGAGCTGGTTCGAATCCTGCATGCCAGCTCCGGGGGCTCATTTGCTGGGGAAGAATGTCAGT
14155	19	2720274	2720393	5-prime	2720274	2721567	ENSG00000176490_DIRAS1	1	GATCCAGCCTTTGCCTTGCTGCGGGCACTGAAGCTCCAGCCCCCATGAGCAGTACTGTCCTCCCCGCTGGGTCTGGAATCCCTGACCAGAAAGGCGCTTGCACTCAACAGCCCCGAAGCC
14156	19	2740260	2740379	3-prime	2739051	2740379	ENSG00000141873_SLC39A3/ENSG00000267001_AC006538.2	1	GTTGGGTTTCCAGAGCTGTCCAGGGGCGCCTGGTGCTGAATCCCGCTTGGAAAGAGGCTTGGAGGTGGATGGGAAGGGATTTCCAACGGAGGCGGCTCCTCTCTCAGCGTCCTCGCTGCT
14157	19	2739141	2739260	5-prime	2739051	2740379	ENSG00000141873_SLC39A3/ENSG00000267001_AC006538.2	1	CCCTGGCTGACTCCTGCCCTAAACCATATCCCTGTACCCGCCGGAAGGCCTGCTGCAGAACAGATACTCAAAAACCGCTGGCTGAACACATGGACGAGGGGAAGCGTGTGGCCACTGATA
14158	19	2783306	2783425	5-prime	2783246	2783965	ENSG00000104969_SGTA	1	GGGCGCGACGCCTGCGCAAAAGAAAGGCGCCCGGAGTTGCTTCCCTTCTGCACAGGCGCGTTAATGATGGAGGCGGGCGTGGAAGGAAGTGACGCAACGTAGAGGCGGGAACCAGCTGGT
14159	19	2783756	2783875	3-prime	2783246	2783965	ENSG00000104969_SGTA	1	TGCCTAATATTCATTCAATATTTATTGCAAAGCAGCCATAAAAACCAGCAAAGTGTCTACTCTCATTATTTTGCATTGGGGTAGACGGACTATAAACTAATAAACTAGTACATAAATAGA
14160	19	2785155	2785274	5-prime	2785155	2786017	ENSG00000172009_THOP1	1	GATCAATAATAACACTGGCCCAACACACAGCTATAAGAAGCGAGGCAAGTACACATTAACGCGGTAGCCTGAAGCCCAAGCGAAGTCTCAGCGCAATGAGCCGCGCAGAGGCTCAGAGGC
14161	19	2820308	2820427	3-prime	2819718	2820727	ENSG00000172006_ZNF554	1	GCCCTGTGAAAACGCCCCTGGGTGAGAGACGCATAAGCTTTCCGAGGCCCAGCCTGCAAGGAGAGGGAGAAGACGCATTGACTCTACCCTAAAGGCAGAGAGGGGCTGCCACGCTCGCAC
14162	19	2841356	2841475	3-prime	2840725	2841595	ENSG00000186300_ZNF555	1	CGCCAGGGGACGGACTGGGGAATTCTCCAATCAGAGTCGCCGACGTTGGCAGCACTGTCCAATCAGAAGCGCGGCTTCCCGAGCTCTGTCTAATCAGGCCCCTGGGACGGGACGCCTCTG
14163	19	2868266	2868385	3-prime	2866568	2868475	ENSG00000172000_ZNF556	1	TATGACACGCCCCGAAATGAATACATTCCTACAAGAAAAAAATGTTTGGTATATAATTTGGTGAATTACAAAAACTCGCTAAAATATCAGTTATTCTCCTTTTCCAGGATGGAGAATTTG
14164	19	2944332	2944451	5-prime	2944332	2944996	ENSG00000175691_ZNF77	1	GATCACCTGTCCCCCAAAACTGCCCCTTCAAACCCATGACCGCCTCTACGGCCCCCTCAAACTGTCCCCGAGTTCCTGACCGCTGCTATTGGCCCCCTAATCTGCCCTTGAGCCTGACTC
14165	19	2976548	2976667	5-prime	2976518	2977448	ENSG00000104953_TLE6	2	TTCATATTTTGAATAGGCCAAAACAAAACTCCGAAATCCCCTTACTCCTATCCCCACGACCCCACACAGCAGGTTTCTCTCGCTCTGCAGCAACCCACTTACCTCTCGGAAATCATCCCA
14166	19	2977149	2977268	3-prime	2976518	2977448	ENSG00000104953_TLE6	2	CTGCCCAAGTTCCAGCCTCTGAGCCTCAAGCCCCACGCCCTCCTAAATATCCCCGCCCCCGCTGGGACCCCAAATTGCCTATAGCTCTGCAAGTCCGCCCTTCCCGGCAGCGGGACCGAA
14167	19	3047526	3047645	3-prime	3047430	3047645	ENSG00000065717_TLE2	1	TTCTGCTGCCAGCAACATCAATATCAGTAATACTTACTATTGTTATTATTATTATTACTAGCTGACACTCTTGAGCCCTTGCAGAAGTTCTAATTCTCAGTACAATTTTCCAGAAATTGA
14168	19	3135958	3136077	5-prime	3135778	3136530	ENSG00000060558_GNA15	1	GTCTGACGGTTCCTGATTGGCTCCGAGGAGGGGGACAGCTCCGGGTGAAGCCTGAGGAGAATCCGCCCCTTCTCCAGAAGGAGGAAGAAGGGCCCTGCTGGTCACACAGGACCCAGTCTG
14169	19	3172341	3172460	5-prime	3172341	3172485	ENSG00000125910_S1PR4	1	GATCCCCTTTCTGCTTGGTGACCTCCAGTGACAAAAGGCAGCTGCCTCCCCAGTCAGTTCCTCGCATGGAGCCTCCCGACACTGTCCTGCTTCAGAACTGAACCGTAAGCAAAGGGAGGG
14170	19	3184993	3185112	5-prime	3184723	3186278	ENSG00000125912_NCLN	1	CTTAGGCAGCTGTACGGAGCCTGGGATGATAACGTGCTGAGAGCCAGGGCTACTGTCTGCTGCACCCTGGGGCTCAGTCTCCCCATCTGTACAAAGGGACGTTCCTTAGGTACCTCCAGC
14171	19	3224337	3224456	5-prime	3224337	3224891	ENSG00000161082_CELF5	1	GATCACGGGCGCTTTCAACGACAAGCCCCCTACATTATCCCAGCAACTTTTGACATTCTTCCGGCCGATGCCCTCCGCGGGAGCCGGCGGGGACCCCTGGGAAGCCGGCTAAGGCCCGTC
14172	19	3480654	3480773	3-prime	3480340	3480773	ENSG00000095932_SMIM24	1	CTGCCCCATCGCTCTCCCTCCGGGAGGCCAGACTCTGGACCTGTGTAACAATTAACTGAGGGAGTCCCTCCTCCCTGCACCCTGCCCTGGGGACCATCAGCCTCAGGGCCACCCCTTTGT
14173	19	3500716	3500835	5-prime	3500536	3501578	ENSG00000129932_DOHH	1	TGAGACCTAGTGAGAGGCTCCGTGCATGAGGGAGGCCCGGAAGGCTGAGTCGGTGCTGGTGCCACAGCTCATGCAAACGCAGGAACAGTATTCCTAGTGCGTTCTTCGGGGAAGGGGACG
14174	19	3505915	3506034	5-prime	3505915	3506354	ENSG00000105325_FZR1	1	GATCTACCCTAGGAAGGGTCTGCCCTGGGGCGCCCCATTCCGCGACTGTCCCCAGTGGGAACCACGCCCTCCATCTACCAGAGCCATTTCTGCAACGTCTAGCACCCCGCGGGTCCTCTT
14175	19	3539015	3539134	3-prime	3538854	3539164	ENSG00000183397_C19orf71	1	TAAATACTCAGAACGACTCTCCAGCCCTTCCCTCGAGGCCACCTCACCCCGCAGCTGGGAGGAGGGAGTGGTCAGCGTGGTTGCCGAGACACTGGGTGGCCTTTATGCTGTCAACGGTGG
14176	19	3538914	3539033	5-prime	3538854	3539164	ENSG00000183397_C19orf71	1	ACCCCAGGTGGGGGGTGCATAGAGCTGGGGGCTCAGGGCCACGGACCCCACCTGGCAGTGGCCCTGGCCTTGCCCACCCACACTGTGTCACCCCCAGTTGTTAAATACTCAGAACGACTC
14177	19	3574376	3574495	3-prime	3574199	3574495	ENSG00000161091_MFSD12	1	TCTGCAGCCGGTGAAGAAACGCGGCTGGCCCAAGGGCAAGAAGCGGAAGAAGATTCTGCCGAATGGGCCCAAGGCACCGGTCACGGGCTACGTGCGCTTCCTGAACGAGCGGCGCGAGCA
14178	19	3627640	3627759	3-prime	3626564	3627819	ENSG00000105298_CACTIN	1	GAGCTCCCCTAGCCCATGGTGGCTGCTACCACCACCCCGTGCAGTTCTAACCACTCGGGGCTGGGAAGGCCTGTTTATGGAGGATGATAGTAATTTAAGCTAACTTTTAAAATATTTATC
14179	19	3626864	3626983	5-prime	3626564	3627819	ENSG00000105298_CACTIN	1	GCCGGGAAAGAGCAACCCATCCCGTCGCCCCAGCCCGCAAGGACTCCGACACCCCAGACTTTCCACTACGTCTGCAAATGTGGACCGCGTGATTGACTCCAGTGGGATTGTTGCCTCCAG
14180	19	3708747	3708866	3-prime	3708016	3708866	ENSG00000105289_TJP3	1	ACCGGCAGTTACTGCACCTGGCGGCCTGCCCAGGACGCTGAGCTGGAAACTTAAAAGGGTCATTGTTACCTAGGTGGCGCAGGGACCGGGGAGGCGGCAAAGGGGCACAGGTTGGTCTCT
14181	19	3708316	3708435	5-prime	3708016	3708866	ENSG00000105289_TJP3	1	GCCACACACCCAGTCCTCCTGCTGGCCCGCCCCTCACCCTGGTCCGTCTCCCTGTGTCTGTGGTCGTCAGTTCCACTGGCAGGGGACCTGCCTCCCTGTTGCCACCACAAGAGAGGAAAA
14182	19	3761963	3762082	3-prime	3761413	3762172	ENSG00000011132_APBA3	1	GAGGTGGTTTCCTTGGGACCTTGAGGCACCGGAAGCGTCGTGGAGACCCTGTTAAAGACGGACTTTCGGTTTGGCTCACAGTAGGGAGACACATAGGTGCACCATGGATTTGGGGTCGGC
14183	19	3762383	3762502	5-prime	3762173	3763311	ENSG00000183617_MRPL54	1	TTTTTAACTTTAAAGCTTTGAATAATTACTCATTGGATGGAATCAGGAACATATAAAGTGTGATATTTTTAGTAAATGTTATGTAATTGAAGAAGGGCAAGAAGTCAATGAAATATCCCT
14184	19	3762862	3762981	3-prime	3762173	3763311	ENSG00000183617_MRPL54	1	TGAGGAATTGACAGTGCGCAGGCGGTGGTTGGGGAGGTGGTGCTAGAACTGATGCGCAAGCGCAGAGAGGCGGATGCCAGGCTGTATGCGCAGGCGCAGTTTGAGGGACCCAGCGCCGCT
14185	19	3772628	3772747	3-prime	3772107	3772807	ENSG00000173976_RAX2	1	TCAGAGGCAGTTGGGGAAGCTGAGGTCCAGAGGTGAAGGCACTGCAGTTGGTTCCTCTGGACACAAGGGGTAGGGACCCTTTTAGCTGGGTCTGGAGGTATGAATAGACGTTCACCATTC
14186	19	3879848	3879967	5-prime	3879698	3880251	ENSG00000167654_ATCAY	1	AACTGCAGGGGGCGCCGTTCCCACAGCAGCCCTGCAAAGTGAGTGTGCCTGAGAAACTTCCGCCTCCCCTGCACCCAGCCCTGTTTAGGGCACGAGGCTGAATCAATGGTAAGTGACCAT
14187	19	3933088	3933207	5-prime	3933088	3933284	ENSG00000077009_NMRK2	1	GATCTTAAGCCCACCTTGGCCCTGACCTCGTTGGAAAACGAAGCTCCCCGCAGGGTCCCGGCCTCTAGGGCTGCTGTGCGGGCGGGGGTGGGTGAGTTCGCTTCCTTGACGCCACGAGAA
14188	19	3933165	3933284	3-prime	3933088	3933284	ENSG00000077009_NMRK2	1	GCGGGCGGGGGTGGGTGAGTTCGCTTCCTTGACGCCACGAGAACCAGTCTTAATGTCAGGGTCAGGCCATAGGACACAGAGAGCGGGATATTTTTAGGGAGGGAAAAGTGTGGGGCTGCT
14189	19	3970401	3970520	5-prime	3970401	3971946	ENSG00000167657_DAPK3	1	GATCAAAATTCCCAAGTTACTACCTTAACCCCTCCTGGTCCTTGCCCTCGGCAGGTCTCTTAAGACCCTCATCGATGGAACACCCCCGCCCACCCCCAACCATCTCTGACTCCCTCCAAT
14190	19	3971557	3971676	3-prime	3970401	3971946	ENSG00000167657_DAPK3	1	CACATTCTAAATACTTAAAATGCAAATGAGGTCAATCTGGGGTTGTCATACACAGGGTCCCTCTTCGTCTCAAAATAGAGGGTAACAGCAAGCATTTTATTGAGACATAGTATGTGCCAA
14191	19	3985018	3985137	5-prime	3985018	3985957	ENSG00000167658_EEF2	1	GATCTCAAACTCGCGGCCCGCGGGTTACATAAGGCGCCTCCCTGTCTCCCCGCTTCCACCGCGGTGCCCGCCATTACTACGCCTGCCACATCATCATTCCCCACCCCCATCCCCGCTAAC
14192	19	3985628	3985747	3-prime	3985018	3985957	ENSG00000167658_EEF2	1	TGGGCATCTCGGGGGCGGTGGTCGCCCTCGGTGTGCAGTGTTCAGGTGCACAAAGTAAAGAGCGCCGTTTTAGCTGAGAACGAGAACCATAGCAACGATATTAGCTTACAAGTTGTCCAG
14193	19	4008746	4008865	3-prime	4007134	4008865	ENSG00000105229_PIAS4	1	TTGAGCGAGTCTACTTCTTAGGTCAGACACCCACCCTCCCCCTACACAGCCCCCAGAACTTTTATGCACCCCAACTTTGGTTTCTAAGGTCCCCTCTCTTTCTGCCTATTCTCTTTTGTT
14194	19	4066795	4066914	5-prime	4066585	4067441	ENSG00000178951_ZBTB7A	1	TGGTCGCTCCCTCGCGCGGCGGCGGCGGCGTCACTGCCCCTACAGTAACTGTACAGTACAGCCAAAGCCCCGTATGATGCTCGCGACTCCCTTCCTGGTTTCTCCGAGGGCAAGAGGGGT
14195	19	4123195	4123314	5-prime	4123195	4124149	ENSG00000126934_MAP2K2	1	GATCTCACTGCTTGGGGAGCCTCATCCTGTTCTCTCCTTGGGGACACCCCTCATTCCGATTTTCCTACTGAGGGACTCCCCTCACCCCAGCTTCACTTTTCAGAAGCCCCACACCCCATC
14196	19	4153416	4153535	5-prime	4153146	4154134	ENSG00000060566_CREB3L3	1	AGGTCACGGCAGAGTGGAGGTACCCCAGACTTCGACCTTTGCTCACTGAGGGCTGGAAAACCACAAAACACCCAGATAACGGTCTTCCCTCCCCTGCTCCTGCCTGCCCCAGTGTCACTG
14197	19	4153715	4153834	3-prime	4153146	4154134	ENSG00000060566_CREB3L3	1	CCGAGGCATCTGCAGACAGAACTGGATGGACCCATGAATACGGATTTAGCTGCTGGAAAGGTGAGCCCTACTAGGTCCCCAGGGAGAGCGGGAGTCTAGGCTGGGAAAGCCTACCCAAGC
14198	19	4182474	4182593	5-prime	4182264	4183217	ENSG00000077463_SIRT6	1	CTCCGGGAGGCCGCACTTGCCCTTGTCCGCGTACGGCGACAGCCCCGCCGCGTAATTCACCGACATCCTCGACTGCCCCACGGGAACAATAAAGTTTCCCTTGTTGAGGCCGCTTCCGCC
14199	19	4182828	4182947	3-prime	4182264	4183217	ENSG00000077463_SIRT6	1	TAAAATGCGGGACACAGGCTATCCATGTCCCCACAACCCCTTTTACGGATTAGTAAATTCCGTAAGGACAGAGCCGGACAGCAGGGACCCCAGCCTAAGGGTTTTGAATGCCACGCAGAG
14200	19	4246647	4246766	5-prime	4246647	4247131	ENSG00000105248_YJU2	1	GATCTTTAAGTCAATGTCTGTGACTCAAGAGTCGTCCAGGGTCCTCTTAAGTCACCCTATGTGTGGCCCCAACCCCATGTGAGAGTTGCGGGCCCAGGAACGATGTGTGGATTCCCAGAG
14201	19	4247012	4247131	3-prime	4246647	4247131	ENSG00000105248_YJU2	1	TGCTGTGTATGCTGCAGCCAATAATAGCGGCCGAAGGAAGTGACGTTTGCGGAAGTAAGGCTTCCGTCGGAAAAGCTCGATAATTACCCAGCCTAACCATTTCTCAGGTGCTTGCGAGGT
14202	19	4278451	4278570	3-prime	4277897	4278750	ENSG00000105251_SHD	1	CTCCCTTTTCCTCTCCCACCCCCCAAACCTCTCAGTGCCCTCACCCTCAGACAACGACAGCTGACAACAGGCAGCCAGTTCAGGCCAGACCCCTCTCACTTCTGCCCCTCTTCCCGCCAC
14203	19	4278227	4278346	5-prime	4277897	4278750	ENSG00000105251_SHD	1	GCCCCAGTCATAGCAGTGTTGGTTCTGACTTCTGTCTTGTCCTCCAACTGTGCTCTCCAAGCTATGACCTGTGCCTGACCAGGGGGCTGGCCACAAGAGGAGAGAATCTGGGGTCCCATC
14204	19	4302374	4302493	5-prime	4302344	4302641	ENSG00000167664_TMIGD2	1	CGGGGACCCCATTCCTGGCCCATCACCCCCCTCTCCCCCTCCCAGTTGACAGACTTCCTGCCACAATCTCCGCCTCCCGCTGCAGAAGCAGATGCAACACCCAGGGCCAGACAACAGACG
14205	19	4303741	4303860	5-prime	4303471	4304907	ENSG00000105255_FSD1	1	GAAATAGATTTCTGTTGATAACTTTGGGTCCTATTACATGACCTGCTTGGGGGTCCCGTGGAGGAGGTTCATGGGCTCTCGAGTTCCTCCCAGCCCTGCATCCCTCACCCCTGATTCTGT
14206	19	4343292	4343411	3-prime	4342718	4343411	ENSG00000178078_STAP2	1	ACCTTGCAACCTCTATCCCTGGACAGCGAGGCCTCAGTTTCCCCATTCGCACCAATGAGCTCCCGGTCAACACCCCGTCACGCCTCAGTTTCCCGAATGTTCCCAGAGGGCTGAGTTCCC
14207	19	4342748	4342867	5-prime	4342718	4343411	ENSG00000178078_STAP2	1	TCCTGCTCCGCCCAAGGGTATGGAGGGCCGGACTCGGCTGGCCTTATACCCGGAGCTGATTGGCTGGTGAGTCCAGTCCCTGCCTCTGATGGTTTGCGCTCATAACTAAGGGTTTCTACT
14208	19	4400770	4400889	3-prime	4399697	4400979	ENSG00000141985_SH3GL1	1	CGTCTTGGAAAACGCGCTTAGTTTAAACCTGGCCAGGGAGGTTGGGAAGTAGAAGGGGCCCCTGCTTACGATTCTTCAGATTCCTGTTTACTCATCTTAGCTAAATCCAGTTCGTCTAAG
14209	19	4399937	4400056	5-prime	4399697	4400979	ENSG00000141985_SH3GL1	1	CTCTAGACGCAACTTTTCCCTGGCTCTGGGTTATCTGGCAAGAGTCCTGTGTCGACAGCCTCGGGACTCCTCTCTTCCCCTTCTCTCCCCGCACCCCGCCTTTGCAGCGGAGAGAAGGAG
14210	19	4402380	4402499	5-prime	4402380	4402531	ENSG00000167670_CHAF1A	2	GATCAGCCAGTCGCAGCGCAGAGCAATGAGCTTGACACCTCCTTCCTCCAATCGCAGGGCAGCTCCTCCCAGCCAATGACAGGCCTCCGAGGGGAAGCCCAGTCCCTCGCGGATATGTCA
14211	19	4458004	4458123	3-prime	4457554	4458183	ENSG00000167671_UBXN6	1	GACAGGGCATTCCGTGGCGCTCCCCAAACGGTGACAAACGGTGATAGGACAGGGACAGGCCAACTGAACCTCGCAGAGAAAGCACTGGGCCCTATCCCTTTCGCTGCTCAACCTAAACTA
14212	19	4472012	4472131	3-prime	4471253	4472131	ENSG00000167674_HDGFL2	2	CCATTAGAGTCTCTGGGTTACGCCCCTTGGGTCTGTCCGTTATCCAATCCCGTTAACTGCTGTGCTCCAACCTCTGTTCTTATTGGTCGCCTCCCTTCTCTGTCCCCTGCACGTGGTCCT
14213	19	4471553	4471672	5-prime	4471253	4472131	ENSG00000167674_HDGFL2	2	ATAACTATTTTGTGCATTTTGTGGCTGTTTATACTAAGAGCTCCCCCGGAGCCTGCCCCTTCCTCTAAGTCCCGCCTCCTCGAGCTGGCAATCGCCCGTCCCTGTTTTATGTTGTATCGC
14214	19	4518242	4518361	5-prime	4518242	4519642	ENSG00000167676_PLIN4	1	GATCCCGTCTCCCTTCGTCTGGAGCAGACATAGTGAGAACGTGAGAAGCTGGAAGGGGGCAGAGAAGGTGCGTGAATGGGGGTTCCCTAGCCTCCCATCCCACACCCACTCCCCACTGAA
14215	19	4519493	4519612	3-prime	4518242	4519642	ENSG00000167676_PLIN4	1	AGGAATGGCCGTAACGCCCACCCTGGGCTGTGTCCCCCTCCTACCTGCCCCTGAGACAGGGTTCCTAGCCCTGTGTTATTGGGGGTGAGAGGGCAGACCCCATGGGTGGCTCTGGGCACT
14216	19	4535372	4535491	3-prime	4534954	4535491	ENSG00000214456_PLIN5	1	CCTACGGTTGCCATAGTAATTCGGGAGCGCTAGATTCAAAAGATTGAGCTATTATACGTTCCCGGACCAAGTTTGGCCACCTGTCATCCTCACTGCTGTTGCCATAGAGACAGTCCATGC
14217	19	4539858	4539977	5-prime	4539858	4540972	ENSG00000171236_LRG1	1	GATCTGTGCCAGCCACCAGGCCTGTATCTGCTCCCTGTGACTTCTATGGGTTAGCTGGAATGTCCTGTATCTCCGCATGGTCTGGCGTTCAAACCTGCCTAGGACAGGTAGTGTGGGGAC
14218	19	4559442	4559561	5-prime	4559292	4560501	ENSG00000167680_SEMA6B	1	TCCCATCCAGGTAATGACATAGCAGCGGAATTCACCCTCTGAACCCCCGCCCTCCATGCTGAAGGTCCCAGTTCAGAGCACCCCCTACCAGAAAGGGGTACAGTCCAGGTCCCGGAGCCC
14219	19	4640053	4640172	3-prime	4638970	4640172	ENSG00000185361_TNFAIP8L1	1	TAGGCCAGCCCGGGCCCACCCAGACTGGCCCCTAATGAGCTCCCAAGTGGCCTGTGGGGACTTGGCCTCAGTTTTGCCAGCTGTGAACTGGGACCGTCGCTGCTAAGGTAATTGGCAGGT
14220	19	4639030	4639149	5-prime	4638970	4640172	ENSG00000185361_TNFAIP8L1	1	ATTCCTATTACCCAGGCGGGTAAACTAGCCCCAGAAGGAGGAAGGGGCCCGTGCAGAACCACGTGGTTGGTCTGTTTTGCCTTTTGGCTCTCTGGTCTCTTCCTGTTGGTGTCTCTGTGC
14221	19	4724971	4725090	3-prime	4724648	4725090	ENSG00000142002_DPP9	1	ACAATGCACGTCAAACGGCCCACAAACCCATCCGGGGTCAAATGAAGCTTTTCATCTCATAGATATCAATCTATACTTGATATCACATTAGTTTCTGCAGATATTCACCATTTTGCTTTA
14222	19	4724678	4724797	5-prime	4724648	4725090	ENSG00000142002_DPP9	1	CGAATGTGATAACCGCTACACTACGGAAACCGGTAGGCGTCAGGGTTCTTTAAATTCTCCTATAGAGATAATGTTGCAGTGATAGTTGCGTTGTCCCACCAAAGAAACACTGGCTACAGT
14223	19	4769559	4769678	3-prime	4768245	4769678	ENST00000540211/ENST00000317292	1	AAAATCAAGTTTTCTTCAGCACGAGGGACAGCTCTCCACCGACCGAAGGAGGAGAATGCTATTTATTTCAGCACCAAATATCCGGACAGCGCCTCTCGGGAGGTCCGAGAAGAGAACCGC
14224	19	4768605	4768724	5-prime	4768245	4769678	ENST00000540211/ENST00000317292	1	GAATTTTATAAATTGGGTTTTGAGTTAAGGAATCAAAAGCTTCAGGCTTAAGTCCCACCTCTGCCCCAGAGTCTTCTGAGCCCTCCATTTTCACAGACGTCAGTTGCCCTAGGTGGAACT
14225	19	4770523	4770642	5-prime	4770523	4771716	ENSG00000207630_MIR7-3	1	GATCAGACCCTGCTTCTCTCCAGGAGAACCGGGAATGGAAAACAGGGAGGCAGCACAGAGGCAGGAAACTCAGGTGTCATAGCTTGGCTCAGGTGAGAAGGAGGAGCTGGGCAGGGGTCT
14226	19	4791363	4791482	5-prime	4791363	4791796	ENSG00000141965_FEM1A	1	GATCCCTTTTGGGAAATGTAGTCCTTAAGGGTATCGCGCCTGCTTTTTCTATACGCTCTGACGCAGAGATAGCCACGGGAAGTACGTCACCAAATTTCGCCGGTTCCCACAAGCTAGGTC
14227	19	4791617	4791736	3-prime	4791363	4791796	ENSG00000141965_FEM1A	1	GTGTAGTCTTGAGCCCCCAAGATTCCTTTTCTGTTCTATGGAGTGGGCCCGCGCAAAGGACTCCATTTCCCGGCGTGCTGCCATCCGTCGGGTCGCGGCAGCCATTTTGTTCCGCCCGAG
14228	19	4831883	4832002	3-prime	4831618	4832002	ENSG00000127666_TICAM1	1	CAGCAAGTGTGAGCACCTACTGTCTGCAGGGGGCCAGAAGAACTCGCATCTGCTCTCGGGGAGCCCACAGTCATCTGGGCGGGGGTCCCAGATGAGAAAGTAATCACAATTGTAAAGTGG
14229	19	4866641	4866760	5-prime	4866641	4867956	ENSG00000105355_PLIN3	1	GATCATTGCCTAAATCTGTGCTTCTCCTCACCTCCTTTGGAGCCTGAGCTCACCTGGGCAGGGGGCCAGGTAGGCAGGCATCAAACTCCTGGCCTCGACCGATTCTCAAGTCCCACTTAG
14230	19	4867627	4867746	3-prime	4866641	4867956	ENSG00000105355_PLIN3	1	CCAGGAACAGCTGCCGCGACTTCAAAACCAGCTTGGAAACCGTCCGGGCCGAGGCGGGGGTGGCTTTTACTGCGTGGTAGGTTGGGGGCGCACTGGAGTGACGGGCGAGGGGACCAATCA
14231	19	4902865	4902984	5-prime	4902805	4903239	ENSG00000205784_ARRDC5/ENSG00000276043_UHRF1	1	CATGTCCCTGAAATTCCCGGTTCGTTGGCCCTAGTGAGGTAATCCATCTATGACATCACTCAGCTCAGAGTTCCGGGAAGTGGGGACCCCAGTGGCCAGGAGGGGAGGCAAAACTGTTGT
14232	19	4969723	4969842	3-prime	4969041	4969962	ENSG00000127663_KDM4B	1	TAAGGGGAAGCCCCCCAGCTGGACACCCAGGGATGCCCCCTAAATGCCTATCATTGCTCCTGCACTGCCCCCACCTCCGGTCAACCTGCTATGCCTTGGTAGCTTCCAAACTTGCCCCCC
14233	19	5341172	5341291	3-prime	5340728	5341291	ENSG00000105426_PTPRS	1	CTGCCCTAAACTGTGCCACGGCTCCCCAGTACCCTTGGAATAAAATCCCGCCTCCTCTCTGCAGCTCGCCGTTTCACATTAGCGCCCACTACCCTGTCCCCTCCCCCCCACCATGTCAAT
14234	19	5455318	5455437	5-prime	5455318	5455833	ENSG00000105428_ZNRF4	1	GATCCATTGGCCACAGGCCCAGGCAGCTGGCAGCTCCTGGGACAGAATGTAGCAGGGCGATGTCACAGAAGCTGGGGGCATCTAGAACCCTGGTGACTCCTGGTCTCCATGTCATCTGCC
14235	19	5578102	5578221	5-prime	5578102	5578446	ENSG00000223573_TINCR	1	GATCCACACCCCAAGACAGAAGCAGGCACGTCCACTCCTGAGACCAATACAAACTCACTCTAAGAGAAGCACAGACACAACCAGGGCCTTCGCCTACCGGGGGCCGGGTTGGGAGGCTCT
14236	19	5623133	5623252	3-prime	5622608	5623312	ENSG00000160633_SAFB	1	CATTTTGTGCTAGGAGCCTGATAAAACCGGCCCGGTTCTGTGGAAAGTGGGCGGCGGAGCCAGGGTCCCTGGAATGGCGGAGACTCTGTCAGGCCTAGGTGATTCTGGAGCGGCGGGCGC
14237	19	5622698	5622817	5-prime	5622608	5623312	ENSG00000160633_SAFB	1	GGGCAGAGTCTCCGCCATCGTCGCGTTCCCGTCTTCGCCACCGACTCAGTCGCACACCGCCGGCAGCTATAGCGGCTCTGAACACAAAATGGCGCCGCCTAAGAGGAAAACGCACTCGTT
14238	19	5624031	5624150	5-prime	5624031	5624172	ENSG00000130254_SAFB2	1	GATCAGAAATGTGAAATGAGGGGAGACCCCGGGTGGACTTTAAAACCAGCCTCAGAACTGCCCGGGAGGCGGGCAGAGCCTGGGCTCCCCCAGCTCCGTCAGTCTCTCTGGACTTGGGGA
14239	19	5680740	5680859	3-prime	5680496	5680859	ENSG00000167733_HSD11B1L	1	CTGGCCGCGGAGCCTCCTGGGAAATGTAGTTCGGCCCGGCCCTGGCACCGTGAGGGGAAAGAGGCGTCAGGTGCCTGGCTGAAGCCTGAAGGTGACCCGAAAACAAGTCAGAGCCCGAGA
14240	19	5680526	5680645	5-prime	5680496	5680859	ENSG00000167733_HSD11B1L	1	GCCGCTTCCTGTCGCGGCGCCGCAGAGGCCTCTGGAAGGTGTAGTCTTTCTTGCCCGACGCAAGGTCCTCTGGGAGTCGTGGTGTCTTGCGGCTCTGAGACTCCAGAGAAGGGCTGCGGT
14241	19	5720298	5720417	5-prime	5720298	5721061	ENSG00000174898_CATSPERD/ENSG00000196365_LONP1	1	GATCGTCTCCGCCTCTTCCGGTCTCCCACTTTATGCGCTGAAGGCCTTTTCCGGTCACGTGGAAGGCTGTGAGCAGGCGCCAGCGCCCGTACAAAACACTGGTAGTGTTGCAAACGCAAC
14242	19	5720852	5720971	3-prime	5720298	5721061	ENSG00000174898_CATSPERD/ENSG00000196365_LONP1	1	CGGGAGGGTGCTGGTTCATCTTGGAGCCGAGGCCTGCTCCCCAACCTCACTGAGGCTCCCCTTTTACTCTTTTTAGGAATCGAACTTGACGCCTCGCTCACCCTACTCCACCCCATCCTC
14243	19	5784840	5784959	3-prime	5784523	5784959	ENSG00000212123_PRR22	1	GGCAGACGTTGGCAGACATGGTCATCACCATGGGAGGGAGGATTCTGGGCCAGGCCTTTGCCTCTTCCAGCAACACCCCCCTAACAGCTTTGAGGCCGCCTCCTCCAGGCAGGCTGCCCT
14244	19	5791253	5791372	3-prime	5790874	5791462	ENSG00000141994_DUS3L	1	ATTGCTCGCTCGTGACGCCACGGGGGCGGTGCCTGCACATGGGTGGAGCCTCAGGTCCTATATAAACTAGAGCCTGGCCAATTGCGAACTGGACTGCAATCAGCTTCTGGACTGAGGAAA
14245	19	5790994	5791113	5-prime	5790874	5791462	ENSG00000141994_DUS3L	1	ATGGGTGCCGGAAAAGGCCCTTCAGCTTCCCTCCTGCCCCGGCGACTCACTGACGCTTAATGGGCGCCACTCCTCGTTCCAAAGCTCCGGCTCCCGAGTCGCCACCACCACCATTCTCTA
14246	19	5824346	5824465	3-prime	5823193	5824555	ENSG00000171119_NRTN	1	CTCTGTGTGGGGTCAGATACCCCCAACGTAAGGGGTAGAATTTCAGGCAGTGGAGTGGGAGGTGGTGGGGGGGTGTCATAGGTTTTTTAAAGATAGGGCCAGCCAGCCCCCTTGCAGGGA
14247	19	5823553	5823672	5-prime	5823193	5824555	ENSG00000171119_NRTN	1	GCTGCCCACTTCTGGGCCTGCTTATCCATCTGGATGGGAAACAGGCTCAGAGAGGGGCAGAGTCAATGGAGGACACCAGCATGTAGGGAACAGTGTCAGCCCCAGATTCCTGCCTCCAGA
14248	19	5839713	5839832	5-prime	5839713	5840095	ENSG00000156413_FUT6	1	GATCTGGAATACTGGTTTTGAGGGAGGATGACCTTAAACTCTCTCACTCCCAAGCTGGGTGCAAAGGTGACCGAGCTCAAAGCCCAGCCTCCAAGTATCACGACTGCCCTGTTCTAGAAA
14249	19	5839916	5840035	3-prime	5839713	5840095	ENSG00000156413_FUT6	1	GTAGGGATGGGCCAGGGGGTTGGGGTCTCCCAGAGCTCCAGAAGTGGCAACCTAATTCCACTCATGTCTCATTCCTTGACTGGTGAGGTTGACTGTAACTTATTAAAAAAATGACTTCTG
14250	19	5851690	5851809	3-prime	5850654	5852019	ENSG00000171124_FUT3	1	GCTGGTCCATCCATAAAGTGAAAACGCTGGTCTAAAGCTTTGATTCTCAAAGTGGGTCCCACGGGGGCCCCATGGGTTTCTCGGGAGATGGTAAAGGGAGAGAAGTGAGCAGAATTTTAA
14251	19	5850984	5851103	5-prime	5850654	5852019	ENSG00000171124_FUT3	1	GCAGGGCCAGAGAGAATCCAAGGCCAGAAAAGATGAGTGGGGGGAGGCTGTTGATGGGGTTGGGGTGCAGAGGGGACTCCACTCCAGAGCTCTGCCAGAGAGAGAGACAAACGTCACTCT
14252	19	5903967	5904086	5-prime	5903967	5904248	ENSG00000174886_NDUFA11	1	GATCAGTGCAGACAGATTTCGCTAGTCCCAGCTCAGGGAGTCCTAGGTTAGGGACTACTAGAGGCGGGGACTATCTACTAGGGGAGGGGCCGGGCTCAGACTGGGACGGGCGGGACTCCA
14253	19	5904129	5904248	3-prime	5903967	5904248	ENSG00000174886_NDUFA11	1	GGGCATGGCGGGGATGTGGCCACACCCAGTGTCAGAATCTGCATAGCGAGTGGTCATGCCCTGTGGTCAGTCACCAAGCTGGAGTCTGAGCAGCGTGCTACTGTTTTGGGCCGTGGACAG
14254	19	5911534	5911653	3-prime	5911354	5911743	ENSG00000105519_CAPS	4	AGTGAGCCACCAGGATTTTGGCAGCCAGATGTCACCATGATTTCTCATAAAACTGATGATGTTACATCAGTGGTGGCCTGAATCAAGATGCTGGGATGCCTGTAACCTACAGATTGGTTT
14255	19	5978058	5978177	3-prime	5977809	5978237	ENSG00000031823_RANBP3	1	TACCTTCGTTCGCCAGGTCCGCCATTTTACTTCCTTAAGCCCTCCCACAAGGCCCCGCGCCGGCCCAGGCTCGCCTGCTTTCTGCCAGAAACTCCCGCGCGTGCGCACTTAACAAGCCGA
14256	19	6199770	6199889	3-prime	6198898	6199949	ENSG00000087903_RFX2	1	CTTCCTCCCCCATCTCCCCCCGCCTCCTACGCCTGCGCGCCACTACATCCCTTCTGCGCCTGCGCAGTGTTACTCTCCTGTGACTGCCACTTGTCTGACTCGCATGTTTGTTTTAACGGA
14257	19	6198988	6199107	5-prime	6198898	6199949	ENSG00000087903_RFX2	1	GGGGAGGAGACGGCGCCCGGCAGGGACAGTGGGCCTACAGCTGACCTGTCTGCTTGCTGGTGGGTTTCCTGCTGAACTCCTCTCTGGGTCAGTGCGTCTCACTGTCCACCTGTCCCTGCA
14258	19	6333748	6333867	3-prime	6332883	6334107	ENSG00000167769_ACER1	1	GCCGTGGGACTGGCACTGTCCAGGCAGGGCAGGGGGCAGAAGTAGGCAGGGAAGAGGCCTCCCATCCAGATTACCCAGGAATAGGAATCGGGGTGGGGGCAGTGGAGGGAACTGTTTTTA
14259	19	6361338	6361457	5-prime	6361098	6361821	ENSG00000125656_CLPP	1	GAATTGGTCGGTAAGGGGACTCGAACTGGAGACTCTAAAACTTCTCCAGCCCTGCCCACTCAATTTACTTCATTGGCTCCTCCCTTTCAGGCTCCGTCCCTATCCCCGCCTCACCCTTAA
14260	19	6372269	6372388	5-prime	6372149	6373009	ENSG00000125652_ALKBH7	1	AGACGGGGAAATGAATGATACCTCGCTCTGACCTTTGACCATAAGCCCTAACTCTGGATAGCTGGCCCCACCACACACATAATCGTGGCCTTGACGTCAGTCCCCTGACCCCGGACCCTT
14261	19	6372680	6372799	3-prime	6372149	6373009	ENSG00000125652_ALKBH7	1	AGGCGAGTCTAGCAGCAACCAATAGCTATGAGCGAGAGGCGGGACTCTGAGGGAAGTCAATCGCTGCCGCAGGTACCGCCAATGGCTTTTGGCGGGGGCGTTCCCCAACCCTGCCCTCTC
14262	19	6393931	6394050	5-prime	6393931	6394516	ENSG00000125651_GTF2F1	1	GATCCCCTACCCCGTTCCAGGCATGCACACATCCCCCGAATCATGGCAGTAACACAACTGCGCATGCTCACGGCGCAACCATTCATTGCTCCACTTCGCAAATACTCCAGCACCTCCTGG
14263	19	6424935	6425054	3-prime	6424280	6425054	ENSG00000088247_KHSRP	1	CTCTGTAGGAGGTGGCCAATCGGAGTGCAATGAGGGGCAGTGGGCGGGAGGCTCAGAGTGACTGACAGCTCTCAGAGGCAATAGCTGCGAGCTGCCCGTGCTGGGCGGGCAAATGAAGGA
14264	19	6433649	6433768	5-prime	6433649	6433881	ENSG00000181240_SLC25A41	1	GATCCTAGAGCAAGTGTTCTGAGGTTCCCCAGGCTGAGCGCCCATGGAGGAAGTTAGGACACCTGGCTTCAAATCCCTAAGCAGTTGTTTGCTGCTCCAGCTACCATGCGGGAGTGTCTA
14265	19	6463940	6464059	5-prime	6463730	6464569	ENSG00000130545_CRB3	1	CTCCCCATCCAAGTCTGCCCTAGGCAGGAGTGCCTAGTGCACGGGTACATACATACCCCGTGCGTCTCCACACCTGTGCGCTCCCACAGATATGCTCGCAATGCAGGTGTAAGGTCCCCC
14266	19	6464210	6464329	3-prime	6463730	6464569	ENSG00000130545_CRB3	1	CCAGGTGAGTGACTAAACTTTCCGGGTCACGTGACAGGGCGGAGCCGGTGGGGTCGGACCCACAGAACGACCGACGGACCGAGGGTTCGAGGGAGGGACACGGACCAGGAACCTGAGCTA
14267	19	6464830	6464949	5-prime	6464830	6465259	ENSG00000125648_SLC25A23	1	GATCTCTGCTGGGGACGTGGCTTAGAAGCGCTGGGTATCTGGGGCGCAGAGAGGGTCAAGAATTGGGGAGCGGGGAAGAAATACCTTGGGGAGGGGTCTACAGGGTTAGGGCTCGGGGGG
14268	19	6465140	6465259	3-prime	6464830	6465259	ENSG00000125648_SLC25A23	1	CGAGCCGGGTCGACCTGGTTGGCTGAAGGTGTAGACCCCAGCCATTCAGTCTTAGATTTGTTTTGGGAGCCTGTGGGGAGGTGTGAGTCAGACACTCCAGGGAAAAGCTAGGCCCGCCCA
14269	19	6483349	6483468	3-prime	6483144	6483558	ENSG00000205744_DENND1C	5	CAAGTAATAACCAGATATAGTTATAGCCAAGACCCGGCCACATGCAGAGAGAGACACAGCTGGACTCACATGACAGCCAGATACTCATGACAGCCCGACACACTCAAGCCGTGCTGCAGA
14270	19	6502788	6502907	5-prime	6502788	6503633	ENSG00000104833_TUBB4A	1	GATCTGGTTTGCGGGTGGGGGGCGGTAGGTTCCTGGAGGGCTTGTCCTGAAGCTGCATAGTAAAACCACGATTTTCCTCCCATGATTGGGTGCAGATGCTGGTGGGCTCCCCTGGTACAC
14271	19	6530639	6530758	5-prime	6530639	6530862	ENSG00000125657_TNFSF9	2	GATCTCTTTCCACCCACTGCAGAGGCAATCAACAGAGACAGAGAAAGACGTTAACGGGGAGACACAGAGAGCAAAGGAGACTGAGTCAGCAAGAGACCCACAGAGATACCGGGAAAGAGC
14272	19	6530743	6530862	3-prime	6530639	6530862	ENSG00000125657_TNFSF9	2	GATACCGGGAAAGAGCGGCAGAGAGGGAGAACCAGGGCGATGGAGAGACAGCAGGGAGAAAGGAACCTGGAGCCGAGCTTGGAAGGCCGGAAACGGAAAGGAGAGCGAAAAGCGGAGAGA
14273	19	6603881	6604000	5-prime	6603791	6604433	ENSG00000125726_CD70	1	GCCAGCAGGACTAGGAGAATTCTGTGCAAAAGGAAGCAACAAGAAACAATTTTCACCTACATGAAAGTCTGGGCTGGCATGTCATCTCTGTTCTGCAAAATCTTTAGGAGCCAAAATTCT
14274	19	6670230	6670349	3-prime	6669434	6670619	ENSG00000125735_TNFSF14	1	TCTTCTTCCGGTACCCGCCGCCCCCGGTCTTGGCCCTGTCTCACTCTCACTCATACAGACTCTCACACTTTCCAGAGGCTTCTGAAAATGTGACTCAGGTGGCAAGTGCAGTGGGGAGCC
14275	19	6730310	6730429	5-prime	6730310	6731683	ENSG00000125730_C3	1	GATCATAACAGTTCCCGCCCGCTGGCTGTTTTGTTGACTTTGGAGAGGCCTTCCCGGAACCCAGAGTCCGTCATTCTGGGGGCAGACAGCGAGGAGGCGTCTAGCGTTGCAGGGCAGCAG
14276	19	6731414	6731533	3-prime	6730310	6731683	ENSG00000125730_C3	1	TGGGCGTGCAGCAGGCCGGTAATCCCCCCAAACCCGCTGTGAGTGAGGCGGGCTCCTACCATGACATAGTAATGCCGGAACAGCTTCAGCTTGGCCAGGTTCACTGCCACTGAGGGTGGG
14277	19	6737735	6737854	3-prime	6737297	6737854	ENSG00000125734_GPR108	1	GACAGCACCGGTTCCGAATGGGAGAGCCGATAACGCTTAACCCCCAGCTCACTCTCACCAATCGCTATAAAGATTGTCCGGATGTGATTTAATGAGCAGTTTATCTAACCAATTGTCATG
14278	19	6737855	6737974	5-prime	6737855	6738375	ENSG00000125733_TRIP10	1	GATCTGATATCCGGCCCTTAAAGCGGAATTTCTCCACCCACTCTTAACTGTCCGGGACTACATTACCCAGAATGCAGCGGGAGCAGACAAGGGCCACAAAGCATTAAATAAACTACCTTT
14279	19	6738256	6738375	3-prime	6737855	6738375	ENSG00000125733_TRIP10	1	GAACTCTGACCCCAGGTGAACTCCCTCTCTGCAAGTTGAGTCCTAACTTCAGCCTGAAACTCTGACACCCCCTCGTCCCCCACACCACACACTGAGGCTTAATCTCTGGTTTAGGCCACC
14280	19	6768203	6768322	3-prime	6767363	6768382	ENSG00000125731_SH2D3A	1	GAAGGGTGGGGGGGACTTCCATCGTGATGCCTGGAGACGAACAAGAGAAAAGGTGACAGGGACCTAGTGCAAGAGAGAGGACTCTTTGGCCACGTTTATTGATGAGTTCCTCATATTAAC
14281	19	6767633	6767752	5-prime	6767363	6768382	ENSG00000125731_SH2D3A	1	TAGCCACGCCTCCTTCTGCATCGCACCGCTTTCTCCATAGACCCCGCCCACTAGGGGAGCACCACGCATCCTTTCCTGCCAGTGGCCCCTCCCCTTGTATATAGCCACGACCACCGCCGA
14282	19	6773328	6773447	3-prime	6771904	6773567	ENSG00000141968_VAV1	1	CAGAGGTCTCGGGGGAGCTCCCCAGAACCCCCAGGGTGGCCATTGGGTTACCTGAGGCTTTGGACTCCTTTGACCCCCAGAGTCTGGATGTGGGGGAGGAGCCTCCGCCAACATCTTCCC
14283	19	6887612	6887731	3-prime	6887045	6887731	ENSG00000174837_ADGRE1	1	CGTGGCTTCAACCTGCTCCTCTTCTGGGGTGAGTGTGAGGCTGAATGGGGGGCTAGGGGAGGCCTGGATTGGAAATAGACTTCAGGAGAAATGGGAGGGCCATGGATGGTCCAGCCAAGA
14284	19	6887195	6887314	5-prime	6887045	6887731	ENSG00000174837_ADGRE1	1	GATGGTTGTGATGGCTGTCTTTATACGGGAGACTGGGAAGAGACCCTAAAGGCTGAGATTTGCTTCACTGGAGGCAGGAAGCGGAAGCTCCTTTATTGGGTGCAATGAAAGAAGGTGTTG
14285	19	7070509	7070628	3-prime	7069297	7070628	ENSG00000130544_ZNF557	1	TATTACTCCCTACAAAAGGCCTCATAAGCGATTTTTGTGCCCTTTTTATTTAGACGAAAAAAGTATAATTCAAGCTCAGATTTGTGTTGAAACCAGCCTCAAGTTTCACCTATCCTCACT
14286	19	7069597	7069716	5-prime	7069297	7070628	ENSG00000130544_ZNF557	1	TGAACCCGGGGGTCCTGACACGCCGCATTTTGGGCTGGGACCAGCTGGAGCCGGAAGCGGAGGTGCAGTGTGGCTAGCCGGAGACCGGAAGCGGAAGCGCGCTTGTGTCTTGTGAGAAGA
14287	19	7294933	7295052	5-prime	7294663	7295719	ENSG00000171105_INSR	3	CCAGGGGCGAGACCCAAGCCAGGCCCCTGGGGACAGCCACGTGCCCGCGTGCCCAGTGCGCTCCCTGTGTTCAAGTTGGAGAAATGACACCTGGAAAAATGTGCAGACGCTTCTGAAAGG
14288	19	7349302	7349421	3-prime	7348374	7349421	ENSG00000263264_AC119396.1	1	GTCTGGGAAGTCTAGGGGGACAGCGAGCAGACATACATCACTGTTTCTCTCCCCCTTGCAGTCAACTTGCTTCCTGAGTGGGTGGGGGAAGCTGTTTGACCCTTGCGTTCATTGTGCAGA
14289	19	7348674	7348793	5-prime	7348374	7349421	ENSG00000263264_AC119396.1	1	AGCTTCCAGGTACCCATGTAACAATGTAGCCACGTGTGTTTCTGTCTCTCTGTGTGTACCCACCATGCTGGTGTGTGTCTGGGTGCCTGAGTCTCTACGGATACACATGACCTGCACGTC
14290	19	7383232	7383351	3-prime	7382542	7383351	ENSG00000268861_AC008878.3	1	TGGAGGGCAGCCACTTTCTCTTCTTCACGTCCTTTCAATCATACTCCTGGGGTCTCTTTTGATGTGTGCATCCTCGTTCTGTTTTGCCCTCTCCTCGGCGGCTCCCTGGAGAGAACCAGG
14291	19	7382722	7382841	5-prime	7382542	7383351	ENSG00000268861_AC008878.3	1	AAGCAACCCACAGGGCTGCCTCAGAATGGCCCCTGGCCCCCTCTAGTGGACCTTCCCTCTCGTCCCTCAGGAGCGAGGACGGTGCTGGCAAGAACGAGAAGAGTGACAAGAGTACCAGTG
14292	19	7497465	7497584	3-prime	7497290	7497584	ENSG00000104883_PEX11G	1	CGGCTGCCCCTAGAGGTGCTGAGTGGTCATTGTGACAGTATCATTACACAAAGGAAGCTCTTGGGGTCACAATGCGCAGGGCTGGACCACCCTTGGATGCAGCCTGGGAAGGAACATGAG
14293	19	7507122	7507241	3-prime	7505782	7507241	ENSG00000267952_AC008878.1	1	CTGAAGAGATGCTACAGCGGGTAAGGGAGGCGGAGGGGAGCCACCCATCATTAGGCAACCCCCACATTGGTGTAGAGTTATCTCAGGACGACTATGCTGTCACCCTGTCTCAGAGTTAGT
14294	19	7505932	7506051	5-prime	7505782	7507241	ENSG00000267952_AC008878.1	1	CCGGAGCTTTCAAATGCCATGTGGTCCTACAGCCGCCACCCCCGACCCAGCCACCCAGCCGCCACGTGCCTCATGAGAAATTGCAGAGTCATGTGACCCTAGGGGAGCCAAAGCTACTCA
14295	19	7515284	7515403	5-prime	7515284	7516574	ENSG00000198816_ZNF358	1	GATCTGTGTCTCCAAGGAAAGTTTGCCCCGAGCCCTTCCCGGCCCGGCGTAGGGTTCTCCGGAAACCATCACTCACATCTAGCACTTGGAGGCCTCCAGGGACAGCGGTGACCCACCATC
14296	19	7533887	7534006	5-prime	7533887	7534311	ENSG00000032444_PNPLA6	1	GATCGGCTCCCTGTCGCGCCCGAGGAGGGCCTGGACCTTTCGTGTCGGACCCTTGGGGGCGGGGAGACTGGGTGGGGAGGGTGTTGAATAAAAGGGAAAATAAATGTGTCGTTTTCATTT
14297	19	7595439	7595558	5-prime	7595169	7596061	ENSG00000076826_CAMSAP3	1	CGAAGACACTCATATTCTTGTGCCTTCACTAACATAATCAGAAACAGGTGCACCCAACCACTCTCTGCCTGAGGGCCGGCGTTTATTGCAAGCACTTGCAGGAGCTCCTACGCCTAAGGG
14298	19	7629470	7629589	5-prime	7629410	7629899	ENSG00000076924_XAB2/ENSG00000229833_PET100	1	GACTCACGAAGACAAGGTCCGGCCGCTCGGGCCGCGAGAGTCGCGCCATCACCACCATTTTTCTGGATGCCCAGGTACAGGAGAGAGTCGCGCGCTTATGACGTCTACCACTGACGGCCC
14299	19	7629720	7629839	3-prime	7629410	7629899	ENSG00000076924_XAB2/ENSG00000229833_PET100	1	ATACACATTGGCCAATCAGCTTCAGCAATGGAGCGTGCAAAACACCAGTGAGCTTCTGTCTTGCTGGAGGGTCGGCTTTGGGCGGAACTGGCTTTGTTGACCGGGAGAAACGAGATGGGG
14300	19	7633651	7633770	5-prime	7633651	7634607	ENSG00000174788_PCP2	1	GATCTGGCATGGTGGGTAGGGGGCAGGGCGACCTGAGCTTGGACCTCGCTGTGCCCAGCAGCAATGACTGGACCCCAGGGACTCTCAGGTGTGATGTCACAAAAGGCCTGAGCAGCATCC
14301	19	7634338	7634457	3-prime	7633651	7634607	ENSG00000174788_PCP2	1	AAGTTTCATCTCAGAATGAATGGGCTGCACTATCACCACCTCTGCCCGAGCCTCCTCTGTTCCACAAAAGGCCAAGTTCACACTCTCTCCCTCTATGCCAATGAAGTGTCCCCCTCCTCA
14302	19	7636857	7636976	5-prime	7636857	7637256	ENSG00000076944_STXBP2	1	GATCCTGCTTCGCACGCAAGCCAGGAAGTGTGTGTCTGAACTCCCATCTGTGAGCGTGTCGTCGAGGTGTGCACCTCCAGCGACTTCGTGCTCGGCAGCGCGGACGCACCTGCCCGTCCT
14303	19	7669086	7669205	3-prime	7668667	7669235	ENSG00000104918_RETN	1	GTGTGCCGGATTTGGTTAGCTGAGCCCACCGAGAGGGTAAGTGACAGCTGCTCCTGCGCTTGCCATGGCACCAGCGGGGAGGCTGGGGTCAAGGCTGAGCCTCCATCCCTGTCCCCCACA
14304	19	7668787	7668906	5-prime	7668667	7669235	ENSG00000104918_RETN	1	GTCATGTTTGCATCAGCCACCCTTGCATGCAAAACTCTGCTTGTCTACCTGTTCCTCAGACCACAGCCCCTGGCATTATCCCTGGGGCACCACCTCCTGACCAGTCTCTGGACATGAAGA
14305	19	7676800	7676919	3-prime	7676404	7676919	ENSG00000183019_MCEMP1	1	ACAGACACACACAGAGACCACAGCTTCCTGTAACATTTCCGAGTGTCGAATTCCATCTCCCGGTCTAGAGGTTTTTCTTCTTGGTCCTTCCTGAGACCTCTTGGCTCCCAAGAGCCTCTT
14306	19	7676494	7676613	5-prime	7676404	7676919	ENSG00000183019_MCEMP1	1	TTTGGGGAGGGAGGGAAGGATGTGGGTCTGTCCTCAGTCCCAGATGTGGGTGTGGCGTTCCAGTGGTTAGTTCCCGTTGCCTCACATCTGTGCTTTTCCTCCACGGGGACTTGTAGAAGT
14307	19	7677930	7678049	5-prime	7677930	7679062	ENSG00000269711_AC008763.3	1	GATCGCTGAGGGTGGCTGGTGGTGGCAGTGTTGTTGACGATGATGACAAGCTGCATGACCACAGCTGCTGATGGTTTTGAGAGGAGCGAGGTGTCCATGGTGTTAGAGACAGTGAGGATG
14308	19	7678943	7679062	3-prime	7677930	7679062	ENSG00000269711_AC008763.3	1	AAAGGTACAGAAAATCTTGGAGGTGCTGCAGAAAATGCCACGTAAGTTGGCGCCCCGACAGGAGGTGGAGGAGGGTGGGTGGGGCTTCAGATTTAGCCCCAGCTCCTCTCCCAGGGGCGG
14309	19	7680518	7680637	5-prime	7680308	7680978	ENSG00000181029_TRAPPC5	1	TTGAACCCATCCCCAAGGACATAGGAGTGCCTGGAAAAGCCAACAGGTGTGTCCATGTGCAAGGGTATACATTGGCCCATTGTCATACGTGCGCCCTGAGCAGGTGACTAGGCCTGCAAG
14310	19	7701970	7702089	5-prime	7701970	7702393	ENSG00000104921_FCER2	1	GATCTCCACTTCCCATGGCCAACCCCCAACACACCAGATACGTACTCACTTAGTGGAGTTTGGAGCCTGTGTCTGTCCTCCTAGTGTGTTGGGGTCGACCAGAGCGATTGGCAGGGACCG
14311	19	7734097	7734216	5-prime	7733767	7735944	ENSG00000182566_CLEC4G	1	AAAGATGGAAGGGAAAGGAAGGTGAAGAAAAAACCACACATCTAAAAAGACAAGCCTTGTACACAAAACTCAGACCAGGGTGTCAGGCTTCATACCAGCATCTCCTGGTTTTGTTGAGGC
14312	19	7747366	7747485	3-prime	7746383	7747575	ENSG00000090659_CD209	1	CTGAATGGATAGACGTGAAATCAGAGCCTGGGCAGGCTGAGGCCATGGCTGGCCATCCCTTCCCCCTTCCCAGAATCCCAGCGTCCCAACCCAGCCTCACCCAGGAGGCCCAGCTGCTGC
14313	19	7762875	7762994	5-prime	7762875	7763099	ENSG00000104938_CLEC4M	3	GATCCTGGAGGTCAGAGGGCATGGTGGTTCCAGGAACTAGGCGGTACTGCCTGCCCACCCCTGCCCTACGTAGGGAGGCATAACAAAGTCGCTTTCCATTAGAATGAATTGAATTTTATT
14314	19	7787000	7787119	5-prime	7786730	7788990	ENST00000512667	1	CTGCACAGCCCCATCCGCCACCCACCAAGTGGTAGAGTCCTGCAGCTCAGCAGACCACCTCCTCAACAAAACCTCTGTTTGCTCTCTTCTGGCACAGAGGGAGTGAATCAAGGTCAGGTT
14315	19	7829984	7830103	5-prime	7829984	7830318	ENSG00000142459_EVI5L	1	GATCAATAGGATTCCTCATTCCGATACGCAAAACTACCTGTCCTTCACCGCTTCCCTCATTTCAATTCGCTCTCTCCTCAGAGGCGGCAACCTTCTGAACGTAGCCAGGGCCCGCCTCAC
14316	19	7874526	7874645	5-prime	7874466	7875255	ENSG00000183248_PRR36	2	CTTTGGAGAGAAGGGTGGCTTCTCTGCGGTCCGGGGGAAGCCTGTTTCCCCAGCTGCGCCTGAGGAACCCAGATAGTCAACGGTTGGGACTGGGGGAGCAAATCCCTGGGGTCCTCCACT
14317	19	7875076	7875195	3-prime	7874466	7875255	ENSG00000183248_PRR36	2	ACGCCCACCCTCCACACCCTCCCAGCTAACGGGATGTCAAGTCAGCCCAGACTTCCTGGCAGAGCTGGGCTTCCGGGGGACAAGGTTCTGTCGACCTAGCAGGTGTCAAAACAAGTGCAT
14318	19	7888901	7889020	3-prime	7888393	7889020	ENSG00000171017_LRRC8E	1	GGCATCTGGGAAGACATTGACAACTCATCCCCGGGAGACTCTCAGAGCTCCAGAACCTACCACTTGGGGTGGGTTCAACCAAGCCTGACCTCTGGTGCTCTTGAACTTACACATGTCCCA
14319	19	7903507	7903626	5-prime	7903507	7903661	ENSG00000076984_MAP2K7	2	GATCGACTGCCGCTTTGGGAACGAGGTTCCAGGAATGCGCATGCGCAAAAGCCACGCGGGCGAACACGGCTTCGCCTCGCTAAGCATGCGCGCCGTTTTCCCCGCCCACCGTCCTCAGAA
14320	19	7915904	7916023	5-prime	7915904	7916593	ENSG00000260001_TGFBR3L	1	GATCTTGGTGGCCTGGCTGGGCTTTGGCTGTGCCCAGGAGAGCCTCTTGGGAGGGTATCCTCTTCACTTCCCTTCCTCGTTGGTGACAGCACCTATCTCCCCTTAGAAAGGGGAGCCGCC
14321	19	7916264	7916383	3-prime	7915904	7916593	ENSG00000260001_TGFBR3L	1	CATCATGGGTGAATCGGCCGCCGCAACCGCATCCCTTTTCCAAAGGCGGCGGCGGGGGCGAGGTGGTCGGGTCACTTTTCCCGGAGGCCTAAAGGGCAGCGCGCGTTTTCTCTCCTTTGG
14322	19	7921302	7921421	3-prime	7920204	7921421	ENSG00000104976_SNAPC2	1	GGCCAGCAGGAGACTAAGGCGCAGTAGCGGGGCCCAGAGCATACAAGGGATTGGGCTTTGGCTTCTCTGCTGCAGCCCTGAGCTCATAGAAGCCTCATTCCGCCGCCTCTTTCCTTTCTA
14323	19	7927483	7927602	3-prime	7925731	7927602	ENSG00000178531_CTXN1	1	GTCTGCTGGTCTCCGACCTCCCTCAACCCCAAACTCTGGCCCAGAGGTTTCTCCACATCCCCACCCAGTCCCAGAGCTTCAGGGCTCTGAGCTGGGGTCTCTGCCAGGTGGCCACACACA
14324	19	7943476	7943595	5-prime	7943476	7943913	ENSG00000104980_TIMM44	1	GATCTAACCCCAAGCTTTCTAAGGAGCCCAAGCAAGGGTCGCGAAGGCCAAGGGTCTGAGAAGAAAGCCTTGGTGGCCGAAGGCCCAGAAGACCCCTAAGCTCGCCCTGCCAGCGCCGCA
14325	19	7943794	7943913	3-prime	7943476	7943913	ENSG00000104980_TIMM44	1	GGCGGGGCATTAAAAGGGTAGGGAATGCCTAGAGAGCTTGACCTCTGATAGGGCAGTGTTTTGGAAGGACGGGGCCCGTGACTGGATGTGGCCCGGGGGAGGGCACTCCTGGGAGGGTCA
14326	19	8004679	8004798	5-prime	8004679	8006488	ENSG00000066044_ELAVL1	1	GATCTTAGATGAACACTTTCTAGCAAGGGGGCTCAGTCCCACCACGGGAAGCCCATGCAGAAGTTGTGCAGAAGTTCTTCTCCACCTGCCCTGCACACAGTAGGGACCAAAACCCATTTT
14327	19	8052320	8052439	5-prime	8052320	8053461	ENSG00000131142_CCL25	1	GATCACAACCAGAGGATTTCTGTGACATGCTAAGTTACCTAACCATGGTGTGGAAGGAGAGGGAAATGGAGTGAAGTTGGGGACCCACCAGGGAACAGGTGGCTTGAGGGCGGGGGGAGC
14328	19	8053312	8053431	3-prime	8052320	8053461	ENSG00000131142_CCL25	1	AGTTCCTTCTTCGAGAGCCCCATGGAGTCTTTTGCAAGACTCCTAAAGATGTGAGGGAGCAGAGGGTGGCTTCCAGCTGTGGGCAAAGCCAGTTACTGCCAGGGATGTATTGTAGAATCC
14329	19	8149890	8150009	3-prime	8149811	8150009	ENSG00000142449_FBN3	3	ACCTGGGCGGCCCTCTCAGGGCCTCCCAAGCCGCCACCCCCTCCCTCGAGCAAGGAGAATTGCGAGAGTGACGTTGGAAACTCACCTGGCTCTTGGAGCCTGGATTCTTAACTAGGCTGA
14330	19	8206775	8206894	3-prime	8206431	8206954	ENSG00000090661_CERS4	1	GGGAAGGAGAGGAGAAAATAAACAGGTGAATATGGTGGGGGTGGGGTAAAGCAGGCAATGGAGGAAGGAGGAGGGGACTGAGGCTCAGGGAGAAGTATGTATGCATTTGAAAAGGGAAAG
14331	19	8306753	8306872	5-prime	8306753	8308480	ENSG00000167775_CD320	1	GATCTGGCAGCCTCCAGGTGTGGCTCTCCACCCAGGCGCAGACTTCCACAGCCCTGACACCTCTGACCTCCCTTCGCTGGACTGCGGGAGTGTGTATCCCTCTGCAAAGTGGACAGTAGA
14332	19	8308361	8308480	3-prime	8306753	8308480	ENSG00000167775_CD320	1	GGGGTTGGGGCGGGGCCCAAGCCCCTGAGTTCTGCGGCGCCCGCGGCTACGCGTACCGTAAATGTCAGAATAGCAGGGAAAAGAGAATTAGAGGCCCGTCCCCACTTTCCCCAGTGACCA
14333	19	8321086	8321205	5-prime	8321086	8321840	ENSG00000233927_RPS28/ENSG00000267855_NDUFA7	1	GATCCAAGGCTAAGAAGGTCGGGGACTGGGGAAATCCCAGGCCTGAGTGGTTCCCAGGCCAGGAGAGGGTCCCGGGCTGAAGGGGTGACTAGCTGGGGGTTCCCAGGGAGATTCGGGGAG
14334	19	8321721	8321840	3-prime	8321086	8321840	ENSG00000233927_RPS28/ENSG00000267855_NDUFA7	1	TTTGGCCGACTGCCGGCGACCTAAACCCTGATGTGACCTCTACCCTGCCCTAACCCCTGCCAGCCGGAATCCGGGAGCCGATTCTCATTTCATCACGGGGTTCTGATGGTTCCCTTTAAC
14335	19	8342621	8342740	5-prime	8342591	8343515	ENSG00000186994_KANK3	1	AGGAGGCCCTGAGTACTGGCAGCCCCTGATGTCTGCTGGGACTCTCAGACTCTTGAGGTGGGTGGGTGGGGGACCGGTGGCGGCAGGAAGGTGGGTGTTAAAGTCATCATCACCCGTCCA
14336	19	8363178	8363297	5-prime	8363178	8364171	ENSG00000167772_ANGPTL4	1	GATCCAAGTCCTGCCGCTAAGGCACTCATAATTTCGGGCTCAGGGGAGAAATGGAAGTCAAAGAATCTCATAAACACAGCTGCGATGACGAACCCTTTCACGGGAAGGAACATGCGAGCC
14337	19	8363872	8363991	3-prime	8363178	8364171	ENSG00000167772_ANGPTL4	1	GGGCTTGCAATTTCACACTAGAGGCGGGCACCGTGGGGGAAAGAAGAGTCACGTCTCCCACGGTTCGTAGAGGAAGGCCTGCCTGAGCCTGGAGCGGGGGCGGGAGAGCCACAGTTTGGC
14338	19	8389413	8389532	3-prime	8389012	8389712	ENSG00000265390_MIR4999	1	AAATATAGGACAAAAGAGGGGTAGTGGTAGGAGGTCCTGTTGGAGAGCATTGGTATCCAGTAAGGATTTAAAAGTATTTATTTAACAAAGAATAGCAGAAAGTGGACGGTTGATTCACAC
14339	19	8390213	8390332	3-prime	8389775	8390392	ENSG00000185236_RAB11B	1	CGAGGGCGAGGAGGGTGGTACCAAGCGGCGCCCACCCTCAGAGCACTACTTCCATCTCTGATTGGCTTCGCTGGGTGCCCGTCGCTACTCCACTCGCCGCTGATAGGCCATTCAACCGCC
14340	19	8389895	8390014	5-prime	8389775	8390392	ENSG00000185236_RAB11B	1	AAGGGGACCCAGCGCTGAGGTCCCCGGAAATGGTCATTTATGGGCTTGGGGGGCGACCAGGGCAGCGCGCGCTGACCTATGACGTCATCGGGACGTTAAGCATCGTAGCATTACCTGGAC
14341	19	8444652	8444771	5-prime	8444652	8444820	ENSG00000099783_HNRNPM	1	GATCATTGCTTCCCCTCTGCTCCAGCTCTGGTTACAGAAAGCTGAGAGTGACTAGGTCTAGGTGTTTGTGTGGGGTGGGGTGGGGAGATGCCTCCTCTATCGGACTCAGAGGACGCGCGC
14342	19	8502491	8502610	5-prime	8502491	8502745	ENSG00000133246_PRAM1	1	GATCCTATCCTTCTGGGAACATCTGTGTCCCTTGCTTCCCAGCCAGTGAGGCACAGGCCTCTTCCAGCACTCACCATGGCTGCAGGCAGGTGATGGGCCATGGGATGAGTGGGACCCGAG
14343	19	8513621	8513740	5-prime	8513531	8514318	ENSG00000133250_ZNF414	1	AACATCTGCTCTCCTCAACTAGGATAGGTGGGAGCCCCAGTATGCACACAAGCGTGGCCTAGAGGGAGTGGGCGGGGCCAAGGCTACGGAGGCGGGGCTATGGGCAGGCATGGACTGGGA
14344	19	8577618	8577737	3-prime	8577379	8577797	ENSG00000142347_MYO1F	1	CTTGGGGACAGGGCTGCTGCAGGAACATTTGGGTCAGCTGGCTGCAGGACGAACCACCTCTTTTCAGGGCGATTCAGGAAGCATTTGGGCTTCCCGGGTCTCTTTTTAAAACCAAGGAAG
14345	19	8630747	8630866	3-prime	8630509	8630866	ENSG00000268480_LINC01862	1	GGTAATGATGAGAGGCTGAGTCTTCCTTCCCATGCCTTGGGTGGGACATTTCTGGTCTCTGACACAGGAGGGCATGCAGACCTGGGTTAGGCTCCTCTCTCCCCCACACAGGTCCGGTTG
14346	19	8630569	8630688	5-prime	8630509	8630866	ENSG00000268480_LINC01862	1	CCTCCATGGCACTTTGTTGGTTGACAATACCTGGGATATCTCCATTATAGCCCTGTTCGTGGGCACAGAGTTCTCTGCCATGGCTGGGGACTAGGAAGTGGGAAAGAGCTCTAGGGGAAC
14347	19	8697646	8697765	5-prime	8697556	8699194	ENSG00000181786_ACTL9	1	ACCCTCGAAGCCGGTGAAGAGCGAGGACCCACCGCAGAGAAGCACGTTTTGGGCCAAGTCCGCGCGCATCTCCAGTGACAACTTGCGGAGACTCTGCTTGGCCATGGTGGAGAGGCCGAC
14348	19	8698835	8698954	3-prime	8697556	8699194	ENSG00000181786_ACTL9	1	CCCCTTCAGTCTTCTTAAGACATCACAATGCAGCCAAGAGGATGGGTCCCTGCCCAGCCCTGCCTGCCCAAAGGCTGTCATCTCTTCTCTGAAGAGCCAAATTTGGAGGAGGAGATGAGC
14349	19	8721483	8721602	5-prime	8721483	8721981	ENSG00000181733_OR2Z1	1	GATCTTGGGGGTCTGGGCATAATTTAGAGACTAGTATTAGTGGCAAGATGGGCCCCCAGAACTGCTGGTATTGTGTTTCACAAGCTCATTGGGTTGAGCTTGTACAGGTATTTGGATGGA
14350	19	8721802	8721921	3-prime	8721483	8721981	ENSG00000181733_OR2Z1	1	GGCCGGGACTAGAACAACCCATCTGGCATGGGCTGGAAGCACCTTCAGCTCACTTTCTGGAGACTGTGACCATCCTACAACAGTGATGCTCTGGAGGAATTCTCAGCTCAGAATTCCAGG
14351	19	8979735	8979854	5-prime	8979735	8981423	ENSG00000181143_MUC16	1	GATCTTGCTGTCAAGAGTTGTAAAACCTAGAGTGGGGACCAAGGTGGCAGTCATTTCGGACTCTTCTCCAGGAGCAGAGGTCTCAAGTGGAGTCATAGATGTATTCAAAGTTCCTTCTGT
14352	19	8981304	8981423	3-prime	8979735	8981423	ENSG00000181143_MUC16	1	TGCCGTATGTATGGAGGTTGGGGGAATTGTGCAACGCTTCTAATTGAGAAGACCAAATCTCAGGGAGAGAAAGGAAAGGATAGTTCAACCACAGACAATTTCCTCAAATAAACACCTGAT
14353	19	9086675	9086794	5-prime	9086585	9087232	ENSG00000170929_OR1M1	1	CATTGGCTTCCAATAAGAATGGAACCTTCTGATATAAGAAGCCCTGGGCATTGGAAAGACTGAGTTTAGAAGACAGGGAGAGTTTGTTCCTGGAAGAGAGGGTGCAGAGAAAGTTAGGAA
14354	19	9087023	9087142	3-prime	9086585	9087232	ENSG00000170929_OR1M1	1	ACAACTTCCCAGTATTTCTATGTAGCATCTGCTGGCCCAAACATCTAACTTCATCATCTAGTACCTGCTGGGAGGACACTGAGCCAGTTTAACTCATGCCTGGGTGATGGTGTCAAGAAG
14355	19	9107332	9107451	5-prime	9107332	9107529	ENSG00000170923_OR7G2	1	GATCTATCCTCAGGAAGTGCAGACAGACTCGAGTCCTGGTCAAAAATATCATGTCTGGAAGGAGGTTCTGATGCAGCTTCCGAGCTGGGTAAGAGATGTTCAGTGAGGTGCTTACAGCCT
14356	19	9107410	9107529	3-prime	9107332	9107529	ENSG00000170923_OR7G2	1	TCCGAGCTGGGTAAGAGATGTTCAGTGAGGTGCTTACAGCCTGACTTGTTGCACTGTCTATATCCCTGGGACCTCAATATCCAACGCTCCTCATTACACTGGCTATTTTACCATCGTTCT
14357	19	9115773	9115892	5-prime	9115773	9116086	ENSG00000161807_OR7G1	2	GATCAAAAAATGGGATAATTAGACAATCAAATGTGTTTTCTAGACTGCGGGAGCAACGTCAACAGAGGCAAACACCATCTTGAAAAGGGGTAGATTCTAAGGGAAGAAAATAAATAAGTG
14358	19	9127751	9127870	3-prime	9127566	9127960	ENSG00000170920_OR7G3	3	AAAATTAAGCCCTCTTTATCTAGCAGCATAAGCCCCTCCCACTATTTTTATTTGCCTTCATCTGTCTTTCATTTGTATCACAGATAATGTTAATAAAGAAAATTTTAACAGTAAGCCATG
14359	19	9178835	9178954	5-prime	9178835	9179315	ENSG00000188000_OR7D2	1	GATCCCAAGGGAGCCGAATGGGTTGGAGAGTAGAACATCACTGGAACAGTGGATTTAATGAGGAAGGATGAGACATCAGCTCCCTGGGGCTTGAGAAACCATAAATACTTCCCTAAAACA
14360	19	9179166	9179285	3-prime	9178835	9179315	ENSG00000188000_OR7D2	1	GAAAAGGATTTAAAAAGTAGTGTGGGGAGGAACAGAGATGGAGGTAACAGGGTTGATAATGTCTCATGATTTTTAAAATGTCTCTAGGATTCCCTTACCTGGTTATAGATGTCTTAAGGC
14361	19	9219572	9219691	5-prime	9219572	9219982	ENSG00000174667_OR7D4	1	GATCTGTTCCTAGGAAGCCGTACTGGGTTTTTTCCAAAGGCTGGGAGCAGAGAATTACAGGTGAGGTTGTTTAAACAGGGGCACATTTTAAGTTTCCAGTGTCTCAAGAGTTGAATTCTC
14362	19	9219863	9219982	3-prime	9219572	9219982	ENSG00000174667_OR7D4	1	CGGTTTAATTTGAAAGTCACAAGTTTTGCCCTAAGGAAAGATTAATTTCTGCAAGGAACTAAACTCAGGAATCATCTCCAAGCGATGTGACTCCCTTGAAGAGTCTTTGGAGATTTTATG
14363	19	9248111	9248230	3-prime	9247104	9248260	ENSG00000237521_OR7E24	1	GACATCTCACCCAGGATAGCAAAAAGTGGGTCCCTCTAAACTGTGCCCTAAACACAACAAAAAGTTTATAAAGGTGATGTTGAGGATGAGGAGGAAGATGCCAGTCACCATGACATCATG
14364	19	9310162	9310281	3-prime	9309370	9310281	ENSG00000196110_ZNF699	1	AAATTCCTAGGGGGCGGAGACGAGGGCTGGGCGGGGCTTAAGTGACAAGGCCTAGGGATGGGGCTAAGGCTAGGGCTTCCCATCCAGGTTCTCAGCTACCACGGATACAGGATGCTCATC
14365	19	9324766	9324885	3-prime	9323299	9324885	ENSG00000188321_ZNF559/ENSG00000270011_ZNF559-ZNF177	1	TTCTGTCGTGTCCCGGTGAGCACTTCATGCACTTGTTCTGGCTGTGGGTGTCGGGTCTTGAAGTTTAAGTTGTGTCGAGGTGGAAAGAAACCTTTTCAGGTGGTTGTTCGAGAGCACATG
14366	19	9363349	9363468	3-prime	9362549	9363468	ENSG00000188629_ZNF177	1	CCCTTCTCTTTAAACGTCGTCCCCAGTAGGAGACTATTTTTTCTCAAGAAAATGCTCTCTTGGACCTCACTTTCCGTTGTTAGAAGGCATATCTTGGGATGCGCGTTATTGGTTTGTGGA
14367	19	9362609	9362728	5-prime	9362549	9363468	ENSG00000188629_ZNF177	1	TACCTGGACTTAATTGTTTAAACTGGAGTCCGGACCAAAACATCTCTGACCTCGGGGGTCTTCCTTTGGTCAGGAAGAGGGGAGGGAGCAATTGGACCCCTTTCCCTCTGCGGCTGCAGA
14368	19	9435408	9435527	5-prime	9435288	9436180	ENSG00000174652_ZNF266	1	TCTCTAAGGAGGCCCCTCGGCGGCCTGGGGCAAACCGGTACTTTCGCCACCCCTTCCACCGCTGGCTCCCACCCGTCATCCGACCTCGCCAAAGCTGTATTAAGCCCAAACGCCACCAGG
14369	19	9435851	9435970	3-prime	9435288	9436180	ENSG00000174652_ZNF266	1	CACAGGATGTGCACAATGCTCACAAAAAGCTTTTATTCTCACCTCCTCCCACGTTCCTAGCACCCTCAAAATGATGCTTCCTTTGATAATCCTGCCAGTCCATGATATGGCCTATCTCCT
14370	19	9498166	9498285	5-prime	9498166	9499028	ENSG00000198028_ZNF560	1	GATCTTGGGGACGGAGTCAATCGAACGCGAACGGCAAAATTCTTTTCCCTCTGAAACACAATTCACAAACGTTGCCTTGGAGACTTATTTTTTAAGGCCTCAGAACGCTTGGACACTTTT
14371	19	9498909	9499028	3-prime	9498166	9499028	ENSG00000198028_ZNF560	1	GGCGATGGACTCGCCCCTCAGGATGCTCATTAGAAACTTTCCCCACGTTCCTGGACCCCTTTCAGGATTCTCTCCAGTTGATAACCTGCCAATCCACAAAATGGCCTGCTTCCTGCATTC
14372	19	9538297	9538416	5-prime	9538297	9539509	ENSG00000130818_ZNF426	1	GATCCTGGGGACGGAGCCAACGCGGATGCAAAAGGCAGCAATTATTTTCCTGCCGGAAAAAAATTCACAAACGCTGCTTTGGAGGCCTTTGGAGAGGGGCGCACAGATGAAAACACCCTG
14373	19	9584557	9584676	5-prime	9584437	9585149	ENSG00000197961_ZNF121	1	TCCGCTCCGAGCCTCGGGCCGGGCGGGGCTCCTGGGTTCGAGTTTCAGCCACATAGGACCCAGTCAAACACAGAAATTGTAGTTTCTTCCCGGGTGGGCGCGGACAGGCCCTTACTTGGG
14374	19	9621075	9621194	5-prime	9621075	9621716	ENSG00000171469_ZNF561	1	GATCTGAGAGGCTCCTAGGCGACAGCGCGCAATCATTCCTTTGCCGCCCCCTGCTATCCCCGGGACCGCCAAGGAGGTGGAACTCACCACAGCCTGGGCAGACTCCACCACCATAAAGGC
14375	19	9621387	9621506	3-prime	9621075	9621716	ENSG00000171469_ZNF561	1	GGGGATGCAGAACTAGGTCCAGAGAAAAAGGTGAGGTTAGAACCGGGCCTCCAGACGGAACTGTGGGCGAGGGGAGGGGCTCGTACTCGGGGGGTGATTTAGAGGAGGGACCCGGCCTAG
14376	19	9674927	9675046	5-prime	9674927	9675721	ENSG00000171466_ZNF562	1	GATCTGAGAGGCTCCTGGGCGACCACGCCCAATCCTTCCTTTGCCGCCCCGCTGGTATGTCCCGGACCCCCAAGCAGGTAGAACTCACCACAGCGGGGTGGACTCCACCACAATAAAGGT
14377	19	9827565	9827684	5-prime	9827565	9828339	ENSG00000127452_FBXL12/ENSG00000198258_UBL5	1	GATCAGGAGCTTACCCCTACTCCCGGGACCCTCTGGCGTCCCCACCATGTGACCGAGTCTCCCTGCAACAAACAATGACTTCAAACGAGCTGGGCGCCGGCGCCTGACCTCTGACTCTCG
14378	19	9828220	9828339	3-prime	9827565	9828339	ENSG00000127452_FBXL12/ENSG00000198258_UBL5	1	AATTTTAGGGCCTGGGACTGGGAGACTTGTAGGCTGGGGCTTCTGGGCCTGGGAGACGCCTGAAGCTCTGACTTTGCTGCCTCCCACCCACCCCCCGCTTTGTGTAGCTCCAGCTAGGAT
14379	19	9835838	9835957	3-prime	9833843	9836077	ENSG00000127445_PIN1	1	ACACCTAATGCTGAGTCTGCGACATCGCCCGTGACATTCTGCCAGACGATGGCCCCTGTGCTTAGGCCCGATTTAAGGGTTAGCCACAATGATAATATTGCCAGTAACAGGGCATGTTTT
14380	19	9935712	9935831	5-prime	9935712	9937402	ENSG00000105088_OLFM2	1	GATCACACCCCAACTCGGGCACTAGTTGGACAAGCCCCCCAACCGCCACACACACAAACTCCCCCCGGTCACACCCAACCACGACACAAAGACACACACGTTTACCCTGCACCCCCACAG
14381	19	9937223	9937342	3-prime	9935712	9937402	ENSG00000105088_OLFM2	1	TCAAAATATTAACACCGCCTCCACGCGAAGCCATTTGCATATGAAGGGCGTCCTTGTCTAGCCTCACTTTCGGGAGGCTTTCCAGCCTTTCTCTGCCTCTCACTCCTCCAAAAGTCTCCC
14382	19	10010640	10010759	3-prime	10009586	10010759	ENSG00000080573_COL5A3	1	AGCCCAGCGCCAGGAGCTGGGTTGTTCCTGCCCCACCCCACTGTGGAGGAGAAGGGTCACTCCCACCCAGCCCTAGAGTTCGAGGGTTCCAGTCTTACCCCAAACCTTTTCCGCCTAGCA
14383	19	10009646	10009765	5-prime	10009586	10010759	ENSG00000080573_COL5A3	1	TGGGCGCTCGCCAATTTGGGGCAGAGGAGGAAAAGGGAGAATGAGGTGAAGCCATTTAAAGAGACGCAAAGGAAACTGTGGGTTCCCGAAGAGCACCCCCCAATACTTGTCCCCACCCAC
14384	19	10013277	10013396	3-prime	10013146	10013396	ENSG00000080511_RDH8	1	TTTGGCAGATGAAGAAAATGAGGTGCAGAGAGGATTTAAGAGATTCTCTCTTACTGCCTGTTCAGGGTCAGTCCAGAATTGAGGGTCTCCGGGGGAGGGCAGAGGCTTTGCCCTGCAGGG
14385	19	10038125	10038244	3-prime	10037111	10038454	ENSG00000266204_MIR5589	1	GTCAGCAATAAAGGTAGAAAGGGGCAGACTTTCTGTCCAGAGAGTAGATAAAGGGCCCAAAGTACTTACCACTCCTCTAATATCCTGTGCATTTAGAAGCCAAAAGTCCCTAAGCCTGGG
14386	19	10037381	10037500	5-prime	10037111	10038454	ENSG00000266204_MIR5589	1	ATAAGACCCTCATGGCTCATGGGACAGGCAGTTCTCCTACCACTCTGGCCCCCAAGGAAGCGGATGGGGCACTTCTCAAGCATATCTTGGAGGCTTGGCTGGGAAGTAAGAAACACCCCC
14387	19	10085646	10085765	5-prime	10085646	10085814	ENSG00000130813_SHFL	2	GATCCCTGAGACAGCCGGATTCTACCGGGCTACTAGAGACCAAGAATCTGTATTTTTCTCAAGCACCGCTCCCCCCAACCACACACACACTGCCTGCCCCTATCAAGGGCACACAGCAGG
14388	19	10102375	10102494	5-prime	10102375	10102945	ENSG00000130812_ANGPTL6	1	GATCACTGACATGCCCCACCCCCCACAACAGAGATTGAGCAACCCCCCAGAACTGGGACGTGTGTATAACACCCGCTGCCTTTTACACTCTCAGCCTGGGGTGGCGGGGTGGCCTGGGGG
14389	19	10102796	10102915	3-prime	10102375	10102945	ENSG00000130812_ANGPTL6	1	GAAATGAGACAGAATTGCCAGACCCCCCTGCCCAGGCCACCAGAGCCTGATAACACAGGTCAGTGTCCTGGACATCCCTCCCTTTCCCCCACACCCTCCACTGCAGAGCCCAGAGCGTGG
14390	19	10106783	10106902	3-prime	10105183	10106962	ENSG00000130810_PPAN/ENSG00000243207_PPAN-P2RY11	1	AAAAAAGACCCTCATGGGGAGCATCATTTCTGCCTTTCAGGGCTTTTGCTGGGCTGGAGTGAGGGCGCGCAGCTTGGGAGATAGATAGTCGCCTAAGCCTGACAGTTAAGACTGGAATCT
14391	19	10105483	10105602	5-prime	10105183	10106962	ENSG00000130810_PPAN/ENSG00000243207_PPAN-P2RY11	1	AAGAAACAGGGATGGGGCCAGACACAGAGAAAGGAAACTTCTTTAGTTTCCATCTTCAGTTATAAATGATGAAAGAGACAACTGATGACAGAGACAAAGTTACAAGAGGGAGAAAGAGAC
14392	19	10111527	10111646	3-prime	10111016	10111706	ENSG00000244165_P2RY11	1	CAGATGAGCTTGAACCTCAGGAGGGTTGTGGCACAATGAGGAAGGAAACGTGGGTGGAAAGGCACGCTGGCCTGCTCTGCTGGCTGGGCCAGTAACTGGGGATGGGGCTGGGGCAGGGCC
14393	19	10111136	10111255	5-prime	10111016	10111706	ENSG00000244165_P2RY11	1	CGGGGCCGCCCAGGGAAGAGAGTGGCCTGAGCCCAAGCCGCACCGGAGCAGCGGCTGGATTGAACGCCCCAGATTGGGGCCCGAGATGTGGCCCTCGGTTTCCTTTCATAAAGGAGTTGT
14394	19	10119826	10119945	5-prime	10119826	10120162	ENSG00000130811_EIF3G	1	GATCGCCGACTCACTCAAAGTCTCCAGTAGGCATCGCAAAAAGTATTCTCCACGCAGCCCAAGCCCGGCCAGAGAGCGGAAGCGGGCGAAAACGAGACTTCCGGTGCCGCCGTCGCCGCC
14395	19	10231504	10231623	5-prime	10231504	10231824	ENSG00000130816_DNMT1/ENSG00000267534_S1PR2	2	GATCTCTCACTCTGCCCCTCCCAGCCCCCACCCGTGAGAACCGGCCGGCGCGAAACGTCACGCAGCCTGGTGACGTCACAGTACTCCTGGCCAGGTGGCCTCAACCTGAAACAACTGTCT
14396	19	10231705	10231824	3-prime	10231504	10231824	ENSG00000130816_DNMT1/ENSG00000267534_S1PR2	2	AAGAGCCTTGGAAGTACCTACTAGGTGTCAACGCAGCAAATAGGCATTAAGTGCCTACTGTGTGTCCACCCAACAAATAAATTCCTACTAAGTGCGATGTCCTGTCCCAAAGACAAAATT
14397	19	10253073	10253192	3-prime	10251616	10253252	ENSG00000105364_MRPL4	1	TTAACTGGTTTTTGCAAATAAGAGCACTAAAAAGACTAAACCATTCCTCGGTGCCTGGAAGAGGCTGTTTGCATTTTAGTTACCCTGCTGTTCATAACATCTCTAAGAAAATGTAGGGGC
14398	19	10251766	10251885	5-prime	10251616	10253252	ENSG00000105364_MRPL4	1	GGCGGGATGAAGGCGTGGCCCGGTGGGCGTGACCAACAGCAAAAGTTTAAGCGTTATTGGCTGTATTCCTTAGTTGCTCACTCCAGAACTGCCCACTTATGGGCGGGGGTCACTCCTTCA
14399	19	10270341	10270460	5-prime	10270341	10271096	ENSG00000090339_ICAM1	1	GATCACGCAGCTTCCTTCCTTTTTCTGGGAGCTGTAAAGACGCCTCCGCGGCCAAGGCCGAAAGGGGAAGCGAGGAGGCCGCCGGGGTGAGTGCCCTCGGGTGTAGAGAGAGGACGCCGA
14400	19	10270977	10271096	3-prime	10270341	10271096	ENSG00000090339_ICAM1	1	CTCGGCCCGGGCACCCTGTCAGTCCGGAAATAACTGCAGCATTTGTTCCGGAGGGGAAGGCGCGAGGTTTCCGGGAAAGCAGCACCGCCCCTTGGCCCCCAGGTGGCTAGCGCTATAAAG
14401	19	10286683	10286802	5-prime	10286683	10287392	ENSG00000105371_ICAM4	1	GATCCTCCCACTTCCTCCCCCAAGAAAACATTGTGGGTTGATGGCCATACCCTGAGGTTCTGGTCCAAATCGGACTTTCTATGACCTTCTGGGTCTCTAGTGAAAACTAAAGACTCCTCT
14402	19	10289491	10289610	5-prime	10289491	10289707	ENSG00000105376_ICAM5	2	GATCAGTGAGAGAGGCATCCCCACACCCTCCCCTAGAACTGTCCTTTCCCCATCCAGTGCCTCCCAAATCTCTCTTAGTCCCCAAATGTATCCCCGCCCTAAGGGGCGCTGGTGGGAGGA
14403	19	10289588	10289707	3-prime	10289491	10289707	ENSG00000105376_ICAM5	2	CCTAAGGGGCGCTGGTGGGAGGAGCTAAATGTGGGGGCGGGGCTCGGAGTCCAGCTTATTATCATGGCATCTCAGCCAGGGCTGGGGTAGGGGTTTGGGAAGGGCAACCCAGCATCCCCC
14404	19	10315453	10315572	5-prime	10315453	10316469	ENSG00000267673_FDX2	1	GATCCGCTGGCCTGAGCGGTCTACGAACACCACGTTCACCCTGGGGACAGATGGAAGTGCGAATGCCGAACTGGATGATGGGCTCAGGGCCCGGGTAGAATCTAGGGTTAGGAAGTAGGA
14405	19	10316320	10316439	3-prime	10315453	10316469	ENSG00000267673_FDX2	1	AGTCAAGGGAGGGAAGCTGGTGGCCCAGTTGGCTGGGGGCAAGGCCCAGGGTCACCTCAGGTCGACAGGTCCTGCTGGTGGGCGGGCCCAGAGTTTATCTTCATGGAGTGCTGGTTTCTG
14406	19	10333720	10333839	3-prime	10333387	10333839	ENSG00000161847_RAVER1	1	GTGGATGTGCACCTGGGTGGGAGAGACTTGCAGCGCGGGTGGAATCAAACCACAGATTAGGGAGTTTGAAGGCTTTATTGGTGCGGAATCTGAGGGCACAGCCAAGCCCCCGCCAACTTT
14407	19	10339488	10339607	5-prime	10339488	10340225	ENSG00000076662_ICAM3	1	GATCCCCAAAACGCAGCCCTCTCCAGCCCTCCCCGGCTTGACTGGTCTCACCTGGGGTCAGCAGACAGCAGACCAGCAGAGTCCAGCAGGCCCTGGGCCACAACACGGATGGTACCATGG
14408	19	10339926	10340045	3-prime	10339488	10340225	ENSG00000076662_ICAM3	1	GGGAAGCCTGGGTGGGGGGGATGAGGCATCTCCTTCTGGCTGAACTTAGGTGGGTAGGGGAATATTCTGTCCCCAGAGAGGAAGTTAATGGGGAAAACTGTAGGCACCATTGTGTAGATG
14409	19	10380189	10380308	5-prime	10380189	10380854	ENSG00000105397_TYK2	1	GATCCCGGGGATGGGGCTTTCGCGGAGCCTACTTCCTCCTTCCTCCTTTCTCGTCCCCACTGGACCCAGACCCAGCTTTGAAGACAGGGTCGGAGTGAAGTTTGCAACTGGGAAGGCTGC
14410	19	10417584	10417703	3-prime	10416588	10417823	ENSG00000065989_PDE4A	1	TAGGGGTGTTCTTGGGGAGAGGGGCTCAGAGCTTCCCAGCCAGGCCACGCCCCTATTCCACTTTGTCCCTCCCCAGAGGTCGAGGGAGACCCCCGAATCCGACCGTGCCAACATGCTGGG
14411	19	10503488	10503607	3-prime	10502420	10503607	ENSG00000079999_KEAP1	1	CACTGTCCCTTCCATCTCCCGATTTCGTTGCTGGATGTCTCCTCGCGGGGCTGCGCGCCACCATCTGCTATTCTCCTTTTAACAACGCACAGCGCCGGCCTCGTGGTCCGGCGGCCGCAG
14412	19	10516940	10517059	5-prime	10516940	10518255	ENSG00000180739_S1PR5	1	GATCTCTTTTGCACAAGGCAGGGATGCGGACATCCCAGAGAGCTTCAGTCACACACAGAGAATCAAGGCAGGCAAACATAGACAGGAAGTCGCTGGCTCACCCATGCTGGAGGTGGGGAG
14413	19	10518106	10518225	3-prime	10516940	10518255	ENSG00000180739_S1PR5	1	GATTCCGTGTTCCCCCGACCGATTCTCTCCCACCCTTATCGCTGACGACAAAGTGATTTACTCATTAATGGTGTTTCTGGGCTGTGTCCTTAGCAGACAGTAAACCCCAGCAATGTAAGA
14414	19	10566254	10566373	3-prime	10566129	10566373	ENSG00000129347_KRI1	2	TCTCCACTCGCGGTTTCCTGCTTCCCTTCCGTTCCGACAGCGAAAACCGCTGCCCCACCCAGCTCACTCACCCTGGCGCCCTGGGAATTACTATTCTCTCCCCTCACCCACCACATCCAC
14415	19	10569475	10569594	3-prime	10568460	10569594	ENSG00000129355_CDKN2D	1	TCACTGTGTGCAGGGAGCGTCCTGGGAGCTGGACGCGCACATTCAAACAACCAAATAATATTAGATAGTGTCAAGCACCGTGAAGAAAGGGAAACGGAGAGACGGAGTGGATGAGGAAGG
14416	19	10587379	10587498	3-prime	10586685	10587648	ENSG00000129354_AP1M2	1	GTCGGCCAACTTGAAGATGGCTGCGGGGCCGGGAGAGGTACTGCGACTTCAGATGGGTCTGCTGCCCCCCTTCACTTTCCCTAGCCACCCAGGAGTAATGACGGGTGGAGACCCCAAACC
14417	19	10653195	10653314	5-prime	10653105	10654556	ENSG00000129351_ILF3	1	GGAACGTCTGAATCAACAGGCGGACATCTGTCAAACCTTCCTAGCAACTACGCCTGCGGATGGCCAACCTGACCCTGGAAGACAGTGGGGTTTAGTTAAGCACAGATTGTACATCGGGGG
14418	19	10717520	10717639	5-prime	10717520	10718268	ENSG00000079805_DNM2	1	GATCTATCCTATACTTCAGAAGGCTGTTGCAGACATCCAACAATCACAAGGAAGAACGGGAGTTTTTCTGATTGACAGATATGGTTCTCAATGATAGTCAAGATTCGGATGTTAAAGCCC
14419	19	10717909	10718028	3-prime	10717520	10718268	ENSG00000079805_DNM2	1	CAGCAAGACGGTCCCCAGGGGGAAGGTTTACTCAACCATAGGCCCGTGCCTAGTTTTTATTGGCTAGTGTATCCGAGTGGCGGTGCAGCAGGCCAGTCGCGTGCGGCGCGAGTGCTTTGG
14420	19	10835796	10835915	5-prime	10835796	10837297	ENSG00000099203_TMED1/ENSG00000214212_C19orf38	1	GATCTCTTACTCTAGCCCCGCCTGCTTCATTACTCCCTCCCCTTCCGCTCCCACACACCGTCCCCGCCCCATCTGTCCATCTCTTTCTAGCTCCGCCCCCGCGCTCCCAAGCACGGATTC
14421	19	10870531	10870650	5-prime	10870441	10871694	ENSG00000142453_CARM1	1	AGGTCTAGGGAAGAGTTAAAGCTGGAGTGCTAGGAAGTGGCCCAAGCTCACTGGGTCGCCCAAAAGAGATGGGGCCACCCAAAATGAAGGGGGATGCAGAGAGAAGACGGGTTTGTGTGG
14422	19	10928743	10928862	3-prime	10928352	10928982	ENSG00000130733_YIPF2/ENSG00000142444_TIMM29	1	GCGCAGAAGAGACTCCCGGGCTCTTAACGTCGGGTATCAGGAGTTTCTTCCCGGAGCAAGGACCCCCAAGACGGAAGAGGATGGCCGCGGCGGCTCTGAGGAGATTTTGGTCCCGGCGCC
14423	19	11089191	11089310	5-prime	11089191	11089510	ENSG00000130164_LDLR	1	GATCTTTCAGAAGATGCGTTTCCAATTTTGAGGGGGCGTCAGCTCTTCACCGGAGACCCAAATACAACAAATCAAGTCGCCTGCCCTGGCGACACTTTCGAAGGACTGGAGTGGGAATCA
14424	19	11089391	11089510	3-prime	11089191	11089510	ENSG00000130164_LDLR	1	ATCACCCCACTGCAAACTCCTCCCCCTGCTAGAAACCTCACATTGAAATGCTGTAAATGACGTGGGCCCCGAGTGCAATCGCGGGAAGCCAGGGTTTCCAGCTAGGACACAGCAGGTCGT
14425	19	11155787	11155906	3-prime	11154490	11155906	ENSG00000161888_SPC24	1	GGCTCCAACCCGCGCAAATTTGACTGTCCGCGGGGCCCGCCCTCTTCCAGAAGAGGTTGCTTTCCATTGGATTTTTTGATACGTCAGTCATAAGCAATGGCCAATAGGCATGGGGAACAG
14426	19	11237217	11237336	5-prime	11237217	11237551	ENSG00000130173_ANGPTL8	1	GATCAGGAAGGCAGTCAGGGTGGCTAAAGTGGGAATGGAGCAGAGAGGCAATGGGAATCTTTGGGGAGGACATGTAGGACACAGAGAGGCATTAATAGGGGAATAATGAGCTACACGGGG
14427	19	11237402	11237521	3-prime	11237217	11237551	ENSG00000130173_ANGPTL8	1	CGGGAGTGCTTCTGGGGACAGTGCATTGGCAGGCAGGAGCTCCAGGGCACATACATCGGGTGTGAGCACGGAATAGCTGGGCGGCGGCTGGTCCACAGACACTGGGAGACAGAAGGGGCC
14428	19	11296094	11296213	3-prime	11295880	11296213	ENSG00000130167_TSPAN16	1	TGTGATGTGATAAAAGGCTTATGACCAGGGCAGGGGGCAGCTGCTGGGCCGCCTTGGACAACCATCAGGCAGCCAGGACACAGAGGGGCAGAGCAAGTCAGCATTGGCGCCCCTTCCTCA
14429	19	11295910	11296029	5-prime	11295880	11296213	ENSG00000130167_TSPAN16	1	GTGCAAGTGGTTAGCTCTGGGCACTATGCCCACAGGGTCCTGGTGGCATCTGGAGGGTACCAGGGTAGCATACCATGCCTGTTCTCTTTCCCTGCTGTGACCTGTTTGAAGGATGAGGAG
14430	19	11344391	11344510	5-prime	11344181	11344918	ENSG00000183401_CCDC159	1	TTACCCATAATCCCCTCCTGTCTGTGAGATTATTCTTGAAACACCTGTCAGGTCTCACTTACCCACGTCTATGAAACATAATGCAGGCAAGGGAAGGCCAGAGTAAATAGAGAAATCTGA
14431	19	11344589	11344708	3-prime	11344181	11344918	ENSG00000183401_CCDC159	1	TGGTTTTTAAACAATAAGCTGGGGTCAATGTGCCAGCTCAGCTGAGTCACCACAGCTTGGCAGCAGGCCCAGCCAGCGGGAGGAGAGGGAACAGCAGCTAGCAGGGAGATGCTGGGGGAT
14432	19	11346384	11346503	5-prime	11346384	11346560	ENSG00000105518_TMEM205	1	GATCCCGCCCCCTCCACGGGCTTTTATCCAATTACGCCGCGGCTACTAAGCGCAGCTGAAGCGTGAAGGCGCCAATGAGGCCTTCGGCTACTCCGGCAGGGGCGGAACTAAAATGCCGGC
14433	19	11356352	11356471	3-prime	11355358	11356471	ENSG00000105520_PLPPR2	1	AGGCCTGACTGTGTGTCCCTGACTGTAGCGGTGTGGGGGCTTGTGTGGGACTGTGATGTGTGTAGGGTCTCCTGACATGTCTCTCTCTGTTTGGCCTGGGGTGGGGGTGGGGACTTGTTT
14434	19	11374391	11374510	5-prime	11374301	11374786	ENSG00000173928_SWSAP1	1	TGGTCTACTCCTCCAACTTTCAACCCTTATATTTGTCTGATTAGCTGACAATAATAGTATTCGTGCTGGTTCCCCCAGCAGCCTCCCTCAGGGAAGGGTCTTATTTCCCTCGAATGCACC
14435	19	11374577	11374696	3-prime	11374301	11374786	ENSG00000173928_SWSAP1	1	TCCTAGACCAATAGAGAAACTAAGTGAACTGTACCGATGCGGCCACGGCTTGGGCGGGACTAAGGCTGGGAACGAGCCACCGATTGGTCAGAGCTACGCGGCGAATGGCGGAGACGCTGA
14436	19	11383900	11384019	5-prime	11383900	11384347	ENSG00000187266_EPOR	1	GATCCTAACATACCCCACCCCGCCCCCCACCCATCCAGGACCCAGTCTAAGGGTTCAGATGCCAGCTTGGCCCCCAGGACCCGGTCAGGAAGTCCAGAAACAGGCATGGCCCCCAGGACC
14437	19	11419525	11419644	3-prime	11419228	11419644	ENSG00000205517_RGL3	1	GGACATATCTGTCCCCAAGGGGTCTTTTTTGTATCCCCAGATGTGGGGGAGCTCCTGTGTGGGGGCATGTGTGTGTCCCCAGACCAGAGTCCTCTGTCCTCCAGTGGAAGGGGCTAGCTT
14438	19	11435741	11435860	3-prime	11435207	11435860	ENSG00000130175_PRKCSH/ENSG00000198003_CCDC151	1	GTTTCTTACAGGGGGCAACCGGAGGGTGCATGTGTGGGTGTGGACGGCGGAGGCTGTTAATCCCTTTGGTCTGTTGGCGGGAATTGGGTCACAATTGGGCACAGGGAGCGGAGGTTTTGA
14439	19	11435237	11435356	5-prime	11435207	11435860	ENSG00000130175_PRKCSH/ENSG00000198003_CCDC151	1	TTCTCATTGGCTGAGGCTGCATAGAGGGGCGGTCCCAACAGTGGGCGGGGTAGAGCCGCGCCGCAGGACGGAGGGTCTGGACACTTTGGGGTCACGTGCTCATTCCGTTTCCCTACCTCC
14440	19	11481307	11481426	3-prime	11480921	11481426	ENSG00000196361_ELAVL3	1	GACGGGCTCCCCTCCTCCGTCCAGCTCCTAGAGCTGGAGGAGCCAACAGAGCGAGGAGGTATTAGTGGCCTGAATATGCGACCTTCCAGAGGTGTTGTCCACTGAGGGAACTGGACAGGG
14441	19	11505005	11505124	5-prime	11505005	11506033	ENSG00000161914_ZNF653	1	GATCTAGGGTTGTGGGAATGGGGCCATACGGAGTCCCAGATGGGGCACCAGAACTTCAAGAAGGGCAGGGCTGAGTGCCCCAGGGTGTCCAGAGTCCCAGGCCAGGTGGGGAACTAAGCG
14442	19	11505914	11506033	3-prime	11505005	11506033	ENSG00000161914_ZNF653	1	AATGGAAACTGCGCATGCGCACAACCAACAGCGCTCCCGCCCCTTTTTATTTGAATTCGGAGAACCAGAGGCGCCTGCAGATTCTGGAGGGGTCTCGCCTGCCCATCGCTGGCAGCCCGA
14443	19	11529114	11529233	3-prime	11528164	11529233	ENSG00000130159_ECSIT	1	CGCTGCCATATTGGCCCAGAGAGCGTCCGGGTCAGGGAGCTCCAGGGAGGTAGCAAATCAAGAAAGCTGGTGTAATAGGTCCCGCCCACAACGCGAGGTGGGCCAATAGGAAGGCGGAAG
14444	19	11539128	11539247	3-prime	11538345	11539247	ENSG00000130176_CNN1	1	AGGGGCTGCCTGTCTCCCCCTGAACATCCCGGAGCCCCCAGCTATGGTTGGGGCTGGAATGGGGGGGCACACAGCCACACATAAACAGAGGGGGTCAGTCCATTGCAAAGATACCCACCT
14445	19	11538495	11538614	5-prime	11538345	11539247	ENSG00000130176_CNN1	1	TTGGGTGTCAGTCCTGCTTCAAGACTCCAGAGAGATAAAGAGAGATGACCTCAGAGACAAAGAGACTCAGACCCAGCCAGAGGCCCAATGGACAGTGGGAGGGGTGGGTGGAAGAAGGCT
14446	19	11559412	11559531	3-prime	11558678	11559561	ENSG00000130165_ELOF1/ENSG00000198551_ZNF627	1	TGCCTGTACCTACGCGCGATGCCAGTACTTCTGGTCAGTTTCCAGGAGCGGCAAGTGAGGAATATGAAATAACCTTATGGCTGAATCAGGGTGAAGGGGAAGCTTGTAAGCATGGAAGAC
14447	19	11558768	11558887	5-prime	11558678	11559561	ENSG00000130165_ELOF1/ENSG00000198551_ZNF627	1	CCCAGAAGCTCATTTTGCCCAGGGACTACAGTCTCCCCATCCCATGAATGGGGTCTGGCTTGCACAAGGAATGCAGAGGCCTCAGCCTGTCCTGTGACAACGTTAAGTCCAAGAGCGCCA
14448	19	11579059	11579178	5-prime	11578939	11579406	ENSG00000102575_ACP5	1	AGGCTCCGCATCTGTAAAATGGGCCGATGAACCCCAAGGGTCGGCTCAGACCCACGGACTGCAGCTGCAGCTGGGCTAGAAGGGGTGGCCAGGGGAGCCGATTTCATCCTTTTCCTTCCT
14449	19	11738976	11739095	3-prime	11738427	11739095	ENSG00000197933_ZNF823	1	ACGTCGCACCCTCCTCCCTGCAGCGTGCCTGATTGACAGTTCTCACAATCCCCGCCCCCTCATCCCTGATTGGATAGTGCTCCAGGTCCCGCCCCTTGGTGGCTGATTGACAGAAGAAGC
14450	19	11766706	11766825	3-prime	11766475	11766915	ENSG00000197044_ZNF441	2	AATCAGGGGATAGCTCCACTGGACAGTGAGTCTGGAATTTCCTGCACAGACTTGTGGGTCCCTGTCCAAGAGGAAAAAGGAGGAAGGTCAGGACATACTGCCTAAATGCAAATGTCCCCT
14451	19	11766595	11766714	5-prime	11766475	11766915	ENSG00000197044_ZNF441	2	AGAAAGGCTTGGCCTGTGCAGCCAACAGCCTCATCCAAAACTCCTGATTCCTGGAGGACATCAGCCCCTCCCTTCTGCTGCAGTGTGGCCTGGGCTCCCTTCCTGCTCTCAAATCAGGGG
14452	19	11813920	11814039	5-prime	11813920	11814135	ENSG00000171295_ZNF440	2	GATCCCGTGCAGAAGGAAGGAGCAGGGACAGCCCCTTGAATGAGGAAGCTAACAGTGCCTCTTCTAACAATAAGGAGCAAGTCGCCTTGAAATGCAAATATCTGATGACCAGGGCTCAAG
14453	19	11848646	11848765	3-prime	11848241	11848795	ENSG00000171291_ZNF439	1	GGGCTTCCGCTGTCACTTAGACGTGGGGGGCGGGGCCGAACATTCCATCCAATCAGAGGCACTGGCTCGGGGCCCTGCCCACTGTGCATCCAGGCACGGAGGATGTTGCATTCCTGCCGT
14454	19	11924961	11925080	5-prime	11924601	11926451	ENSG00000196757_ZNF700/ENSG00000267179_AC008770.2	1	TCCGTCAGTCTGGCTCTGCGGGGCCTGATACCCAGGGCTTCAGCTGTCACTCAGATGTGGGGGGCGGGACCTAGTATTTCATCCAATCAGAGGTGCTGGGGCGTGGCACTGCCCACAGTT
14455	19	11987332	11987451	5-prime	11987032	11988471	ENSG00000286098_AC008770.4	1	ATTCCCTACACACATTTGTGACCCTGTGCAGGACGAAGGACCCCATTGAGTGAAAAAGACAACAGTGTCCCTTATAGCAGTTAGGAGCAAGTTTGGCTCAAATGCCAGTATCCGAAGAGC
14456	19	12035526	12035645	3-prime	12035224	12035825	ENSG00000197647_ZNF433	1	CGCACGCTCACCATTTCTTGCCTTTCAGGTGACTCCCACGACCAGTGCGGGTCACAGCACAGGCGACAGAAGCTATGGCAGAGGCACCTGAACCCTCTCGGAGGGGAAAGCCAGGCTCCC
14457	19	12053178	12053297	3-prime	12052485	12053507	ENSG00000257446_ZNF878	1	GCCTTCGGCCAAACTTGCTCCGAACTGCTAGAAGGGACACTGTTGTCTTCCTCACTCCGTGGGCCGTCCCTGCCCCTTCATCCTACACGGGACACAAGTGTGCAGGGAATTCCAGATTCA
14458	19	12052725	12052844	5-prime	12052485	12053507	ENSG00000257446_ZNF878	1	CGCCACAGCGGGTTCCTCTCGGTTCCACCCAGTCCCTCCTTTCGCCTTGGGACTCCCCAGCACCGCATGCTCACCATTTCCTGGCTTCCAGGTATTCTGGCGTCCTCTCTAAAGGTCCCG
14459	19	12064411	12064530	5-prime	12064231	12065423	ENSG00000223547_ZNF844	1	GAGTCTGGAACTCCCTGCACACACTTATGACACTGTGCAGGACGAAGAAGCAGGGACAGACCATTGACAGAGCCACTTCTAGTAATTAAGACGAGCAAGTTTGGCCGAAATGCAAATTTT
14460	19	12140164	12140283	5-prime	12140104	12140490	ENSG00000132010_ZNF20	1	GGCCCCATACACTCACCATTTCCCGGCTTCTGGGTGTCCCGGTGTCCTCTCTAGGGCTCCCGTGAATAGTGCGGGTCACGGTGCAGGCGGCAGAGCGACAGAAGTTGTGGCAGAGGGACC
14461	19	12140311	12140430	3-prime	12140104	12140490	ENSG00000132010_ZNF20	1	TATCCCGACAACAACCTGCATAGCAACAAAAGTAGAAGCTGGAATGGGCCTCCTCCTTCCGGACGGACCGTTGGCCGGGCTCCGCCCCGGCGCTTCTGATTGGACAAGGTACAAGGCCCC
14462	19	12156776	12156895	5-prime	12156686	12157330	ENSG00000257591_ZNF625	1	CCGCCCCAGCGCCCCTGATTGGATGAGGCTCCAGTCCCCGTCCCATCGGTCCTGAGTGACAGCGGAAGCCCTGGGTAACAAGGCCCGGCAGAACCGAAATGACCTGTTCCAACCACAGAT
14463	19	12162996	12163115	5-prime	12162996	12163163	ENSG00000196646_ZNF136	1	GATCGGTCCAATCAGGCGCGCCGTCGGGGACGCAGCTGCAGACGTTCAACCTTCTCGCGGGATTTTCATTTCTCGCGTCTGCCGTACTTGGTTTCGCTTCGCTAGTCCCAGAGGCCCAGA
14464	19	12194120	12194239	5-prime	12193910	12195511	ENST00000415793/ENST00000440004/ENST00000426044/ENST00000451691	1	TTTTTGATTAATCTGTTAAGCATACTAAGAGTTTCCAGATATACCTTAATTTACATCACTTTTTATTGTTCATTTTTGTATCAGTGAAAATAGGGATTCAATTACCTTAGGTATATCATA
14465	19	12195032	12195151	3-prime	12193910	12195511	ENST00000415793/ENST00000440004/ENST00000426044/ENST00000451691	1	GGCACCTCGACTATCACCTGACCGTAGTAATATCTCCCGCTACGCGCGTTGTGACCAATGCTGCATACAGGAGATGAGGGAGGACGGCCAGACACCTGGAAGCCGGAAAATGGTGAGTGT
14466	19	12294814	12294933	3-prime	12294310	12294963	ENSG00000197857_ZNF44	1	GTCACCAGGGTGAAGAGGCCACTAGCTCCTGGAACGTCACACCCTCCTCTCTGCCTCGCGCCTGATTGACAATTCTCAGGAACCCGCCCACGACTTTGATTGGGTAGCCCTCCAGGTCCC
14467	19	12333883	12334002	5-prime	12333883	12334819	ENSG00000188868_ZNF563	3	GATCCCTCCCAGGGAACATTTGCATTTATGCAGAATTACCTGCCCGTACTCAGCAGGCCCTTACTGCCTTTTCCTCCTGGAGAAGGAGTCACAAGTGTTTTGCAGGGAATCCCAGACTCA
14468	19	12334460	12334579	3-prime	12333883	12334819	ENSG00000188868_ZNF563	3	ACACTGAAGGATTTGACTCTGGGAGCTCAACATACTTCCCTGTGCCCTCTGCAGAGTGTGGAAATGCCCCCACCGTCAAGATGTGCATTTTCACCAACAGGAAAGTTTCATGTAAAGTTA
14469	19	12365977	12366096	3-prime	12365795	12366096	ENSG00000198342_ZNF442	1	TGTGCTGGGAATTCGAGACTCACTGCCCAGTGGAGCCATCCCCTGGCCTCAGAGCGGTAGGGGAGGCCCAGGCCACACAAACCACACTGAAGCAGGAGGGAAGGCCTGGTGTCCTCCAGG
14470	19	12513680	12513799	5-prime	12513680	12514288	ENSG00000242852_ZNF709	1	GATCCTGCTGGATTCCAACCAGCCCCTCCTCCAAGTCTAGGGACTCCAAGCCCCGCACACGCACCGTATCCCGGGTTCCAGGTGTCCTGGCTTCCTTACTACGCCTCCTTTGGTCAGAGC
14471	19	12514169	12514288	3-prime	12513680	12514288	ENSG00000242852_ZNF709	1	GAGCAGAAGGAATTCCAGACTCAGTGTCCAATGGAGACATCTCCTTCCCTCAAAGCAAAAGGAAGCCGAGTCCAAACCAGGCCACACTGGAACAGCAGGGAGGGCCTGATGTCCTCCAGA
14472	19	12551905	12552024	3-prime	12550607	12552024	ENSG00000196826_AC008758.1/ENSG00000249709_ZNF564	1	AGGCCAGACCACAGTGTAACAGGAGGGAGGAGGGCTTGCTTCTTTCAGGCAAGAAAATTAAAACGGACAAAGAAATAAAAGTATTAAATGTATAGGAAAAACTGGAGTTTTTATGACAGC
14473	19	12550697	12550816	5-prime	12550607	12552024	ENSG00000196826_AC008758.1/ENSG00000249709_ZNF564	1	AAAGAGTATGGTGAAAGAAACTATAAACAACTAAAATACTGTGTCTTAAATGTCAAACAAAAAACAGCTGATAATGTTGATTTGGCGAGGGGAGGTCACCTTTGGGAATGCGGGGAAGGA
14474	19	12552535	12552654	5-prime	12552535	12553023	ENST00000414548	1	GATCAGAACCTGGTGATGAGACAGGGACACTTAAGAATTCAACTTTGGGAGCTCAAGGTGCCCTCCAGTCCTCTCCTCACAGTGTGGAAACACTCTTTCCTTCAAAACCTTCATTTGTAC
14475	19	12552844	12552963	3-prime	12552535	12553023	ENST00000414548	1	CCAGGAAATGGCCCCAGGCGCCAAAGGTACAACCTCAGAAAAGACAGAACCCTCCACCCCCAACCCAACCACATCTGCACATGGGTCTCCTGCTTTTCACAGCTCTGCAGCTTCTCAGAA
14476	19	12610805	12610924	5-prime	12610805	12610942	ENSG00000173875_ZNF791	1	GATCTGCCTAGCTACTAGACCTGCTGCCTAGCTGTCATTCGGACAAAAAGGGGCGGGGCTGTATAATTGTCCAATCAGGGGCGGCGCCGGAAAGGAGGGTACGGCTACGCTGCGCAAATG
14477	19	12640264	12640383	5-prime	12640264	12640488	ENSG00000188033_ZNF490	3	GATCACTTCCCATACACGCGGCAGCCAAGCTCAGGGGATGGCATCAGACTGACCCTAGGTGGCGCTCGAACACCCGCCGGACCTCACCAGACAGGCACTTTCCCCAGTCTACACCGCCTG
14478	19	12640369	12640488	3-prime	12640264	12640488	ENSG00000188033_ZNF490	3	AGTCTACACCGCCTGGTTCGGGTCCCACATGAACCTGTAATACACTCGGCCCAAAGCGGTCAGAGGATGGCCTGGTGGGCCCGGGGCACCCTCCACGGAACTCCCTGAATGGCCAGGGCT
14479	19	12665906	12666025	5-prime	12665906	12667127	ENSG00000104774_MAN2B1/ENSG00000123154_WDR83	1	GATCTCGCCTATGTGCAGAGGAGGCCAGGCCCTCCCAGGCAGGACACACACATACATAGTTGTGCTCATAGATACAACTCCACTTTGCACAACCCCACAGGGCAGCTCTCATTCACACTC
14480	19	12667008	12667127	3-prime	12665906	12667127	ENSG00000104774_MAN2B1/ENSG00000123154_WDR83	1	CTTTTCCTAAGGGGGCCGGGTTTTCCTAGCCGGTGTAGTGTGTCCATGGGAATCCAGGGTGTCCGTCCCATGGACCTTCAGCGCTAGGGTCCTGGAAGGACCTAGCTTGCCTAAGAGGAG
14481	19	12681172	12681291	5-prime	12681172	12682081	ENSG00000095059_DHPS	1	GATCCGGTCCCTTCCCCGCTGGGAAAAGCAAATCTAAATTCAAGAACCGCCCAGACTTAGGCTCCTCCTCCCATATCCTCCCTTAATTTGTCTTGCCCCAGGCTCCGCCCATTCCAGAAA
14482	19	12681872	12681991	3-prime	12681172	12682081	ENSG00000095059_DHPS	1	GTAGGGAACGTGCTTTGGGCGAAAGACCGGAAGTTGGTTTATCACGTGACCATTTTTAGCCCCTGTAAACCAGGTCGCCGCCATTTTTGTGCGTGTGTTCCGTAATACGGAAGCCGCGAG
14483	19	12688115	12688234	3-prime	12687575	12688264	ENSG00000283980_GNG14	1	ATGGAGGCAGGCATCGACCAAGTGAAGGTGAGGGTCGGGGCCAGTGCAGGAGGCGGGAAGAGGTGGGAACACATGGGCCAGGGGACAGGTGCATGCCTGGGTCTGGTCTGGCTGAACCAG
14484	19	12687665	12687784	5-prime	12687575	12688264	ENSG00000283980_GNG14	1	AGGAGCCACAGGGCCTCCTGGGGCAGGGACCCCCTCAGCCGAGGCAGCAGCTGCTGCTGCAGCTGGTGACATTTCACTCCATGAGAGCCCTGGCTTCAAAGTCTTTGCAGGGGTAGCCGA
14485	19	12696718	12696837	3-prime	12696312	12696897	ENSG00000132004_FBXW9	1	CCGCTTACAGGGTCTCTTGCAACTGCGTCGGCCTTAGGCTGGAAAATGCAGGTTCCTGTTTCTGCGCTTTTTAAACTAGCCGATACCGAGAGCCAGCCAACTCTAGCTAAAAACGAAACT
14486	19	12723522	12723641	5-prime	12723522	12724230	ENSG00000105576_TNPO2	1	GATCATCCAAGTTAAGCATGACCTGGCCAGCTCTGAATTGTTCCTTAAAAACGTGGCTTTACCCTCCAAGGCTCAAGGCTGTTCTTTTACTGTATTCAGCCCCTCCCTAAGCCGATATTT
14487	19	12724111	12724230	3-prime	12723522	12724230	ENSG00000105576_TNPO2	1	CCGAGGTGCATGGGGAGCAGAAGAGTGAGACTGGGGAGCTGGGGCTGGATTTGGGGGTTCCTGGAGCGAGTGTGAACGATAAGAGCTTTCTGGTCAAATTTGGGGGCTGCCCCAGATAAA
14488	19	12736863	12736982	5-prime	12736863	12737483	ENSG00000198356_GET3	1	GATCAGGGCGTACAGGACAAGACTCTGTGGACTCGCCCACTCTAAGCCACTATCAGCCCGGGGACCTATCGCCAACCGAGTCAATTCGTCTATGATTGGTTTGCGGCAAGAGCCAAGAGG
14489	19	12737364	12737483	3-prime	12736863	12737483	ENSG00000198356_GET3	1	AATATAATTTATATTTCTCCTAAAAGGCAAGTAATGAGGAAATTAACTCATGCTCCTAGCTTCGCTAGGAATGTGATAGAGAATTTCCCCTGTAGGTTCTTCGTATGGTGCGCTCCGCTG
14490	19	12751586	12751705	5-prime	12751586	12751983	ENSG00000039987_BEST2	1	GATCCCTAGGACCTGCCAGTGAGCGACTGGGAGGGGAACAGGGAGGGGCGAGGGAGGACAAGGCGGATTTCTCCCCCCGTACCAGGTAACAAACTTGTGGGACTCCAAACAAAATTCTGA
14491	19	12751804	12751923	3-prime	12751586	12751983	ENSG00000039987_BEST2	1	CCCTGTGGGTCCTTGCACCGGCCACCTTCAACACAGGTGAGATGAGCCCAGGCTTGGGGAAATAGGGGGCCCTGAGGGAAGAGGGAACCTGCGGGCAGGAATGCATCCGGAGTCCTCCCG
14492	19	12790919	12791038	5-prime	12790919	12792064	ENSG00000171223_JUNB	1	GATCTCTCCCCTCCTCCGTCCTGTGAAAATTCCAGTCCCGCATCCTTCTGAGCCCGGGACCCCCAGTCAATTCCTGGGTCAGGTGTCTCCTTAACCCTCCCGATTTACAGTGCTTAACCC
14493	19	12791795	12791914	3-prime	12790919	12792064	ENSG00000171223_JUNB	1	CTTCTACCACGACGACTCATACACAGCTACGGGATACGGCCGGGCCCCTGGTGGCCTCTCTCTACACGACTACAAACTCCTGAAACCGAGCCTGGCGGTCAACCTGGCCGACCCCTACCG
14494	19	12802635	12802754	3-prime	12801769	12802754	ENSG00000167815_PRDX2/ENSG00000284491_THSD8	1	GCAAATGCCAAGGTGAAAAGTCCTGAAGGAGAAATGGAAAGAGGTCGGTGAGGTGTGGCAGAGACATGGGTGTGGGAGGGTAGGAGGTGTCAGACCTTGGTGAGCGGTGAGTTGGGATAA
14495	19	12802099	12802218	5-prime	12801769	12802754	ENSG00000167815_PRDX2/ENSG00000284491_THSD8	1	CTGGCGCCTCTGCTACTCCTGCAGCTGGCGACCCCTGCCCTGGTCTACCAGGACTATCAGTACTTAGGGCAGCAGGGCGAAGGTGACAGCTGGGAGCAGCTGAGGCTGCAGCATCTAAAG
14496	19	12806078	12806197	5-prime	12806078	12806676	ENSG00000104889_RNASEH2A	1	GATCTTGCACGGAGTGGAGGTGGGCCGAAGGGAGCAACCAAGAGAGGGAGTTTGGGGACTCCAAATCCAAAAGCCTGGGTTTAGTGGAAGCGGGGCTACCTGGTCCAGGGGACTTAGAAT
14497	19	12806407	12806526	3-prime	12806078	12806676	ENSG00000104889_RNASEH2A	1	GCAGAGCTTGCAAAGTGACCCCGTCCACCGAATTCCCCAAGCTGAGTGTTCGGCCATAGCCCTTCGGGACTACAATTCCCAGGAGGGCGCACGGCAGCGACGTCGGCGTCGGCTGCGTAA
14498	19	12833375	12833494	5-prime	12833375	12834201	ENSG00000105613_MAST1	1	GATCTTTCTCTTCGGGGAATGCCTCTTTCGTGGGGAGGGGGATGGCTTTTGAGAGGAAAGTCACCTCTCAGGGACCATATCTATTAGGAATGATTTTCAGGGTTGGGGGAGTTCTTGATT
14499	19	12835273	12835392	5-prime	12835273	12835610	ENSG00000132026_RTBDN	1	GATCTCCGGAGCCTAGGCCTCTCTGAAGTGCTCCCACATTCTCTCCGCCTCTCGGGGGTGGGTTAGGAGAGTGGGTTCCGAGAGAAGGGAGGCAGCTGCGGCAAAGTTAGAGCAAGTACT
14500	19	12835491	12835610	3-prime	12835273	12835610	ENSG00000132026_RTBDN	1	ACTCTCATTGGCTCAGCGCCACGCGGGACTTTAAACTCCCGCTCGAGACACCGCCCCCAACGCGGAATGCTTCCACTCACCCACCCACCCACTCAACCCCAGGCTTGCTCTGGGTCCGGC
14501	19	12881393	12881512	5-prime	12881393	12881702	ENSG00000105612_DNASE2	1	GATCCAGGAATCTGTGTCGGGACTGCGGGGCGCTGGGTTACATCAGAGGCCAGGACTGGCACCTGGCGCCTTTCACTTCCCTAAACTTGCCTGGGAACCGGGGCGGGGACATCACGAGGG
14502	19	12886992	12887111	5-prime	12886992	12887954	ENSG00000105610_KLF1	1	GATCTGTGACTGTGGCCCTGGATTCCAGCCAGCCCACCTAGACCCCACCTTCTAGGCCCCACCTTGAGGAAGTCATCCTGTGTGTCCGGGAAGGGGCCCAGGGCGGTCAGTGTGCTGATG
14503	19	12887835	12887954	3-prime	12886992	12887954	ENSG00000105610_KLF1	1	CCCTTGGGTGGCACTGCATGGGACTGCATGGAGGCTGGTTCAGTGCCAGCTGCTTTAGTGCGATGGGGGCAGCCAAGGGAAAAGTGACCCTCTCTCCTCCTGGGTGGGATAGGACCGTTG
14504	19	12890732	12890851	5-prime	12890732	12891700	ENSG00000105607_GCDH	1	GATCGCCCACTTGGAGCTCGTCTTCCCCACAACCAGCACCCAATTAGAGAACTCGAGTCTGGCCTCCTGGGTTCAGGAGGACGCCTAGTGCTCGCGCCAGAATTTCTTTGTTTAATTCTT
14505	19	12891491	12891610	3-prime	12890732	12891700	ENSG00000105607_GCDH	1	AGGCGGGAGAACACAGAGCCAACTGGCTAAGTGTAAGGACCTCTGGTCGCACCGTGTGTCTGCTGCCCCTGTTCAGCTGTCTGTCTGCCGCAGGTGGACTCTGTCCCAGAATCCGAGAGC
14506	19	12919175	12919294	5-prime	12919175	12919541	ENSG00000161860_SYCE2	1	GATCGCAGCCGTTCCCTGCCTATCTGTCCGCCCGCCCCACGCGCGAGAAGGAAACAAGCGCCGCGTACTCCCTGTCGCTCCATTCCGTATTTTCCCGCCTTCAAGCTCGCACCCTCTGCG
14507	19	12934089	12934208	3-prime	12933117	12934418	ENSG00000179115_FARSA	1	CAGAGATGGTCATTTTGGCGATGTCAGCTACTTTTAAAATTTCAAAGGAAGGCTGGGTAGGTACCGTCCCTTTTTATAGAGGGAAAAGGAATTCACCTAGTAAGTCAAGGTGGCACCTAA
14508	19	12933387	12933506	5-prime	12933117	12934418	ENSG00000179115_FARSA	1	GGGCCCTCACTCGTCCCACTTCCCGCCCGCACATCCCGGAGTGGACACATATACAGCTACCCCAAACTAGGCCTGAGGGAATTTGGCTTGGACGTAGAGCGCCCGTGGCAAGGGGACTGT
14509	19	12937393	12937512	5-prime	12937393	12938820	ENSG00000179218_CALR	1	GATCCCCCTCATTCCCTCCTTCCATAGTCCACTCCCGCGCTCCCAGGTCCAGGGCTTATTTGCCCAGAGTTTGGAAAACCCCCAGCTCTCCTTCCTCCTTTCTACAGCGTGGGGGCAGGG
14510	19	12938491	12938610	3-prime	12937393	12938820	ENSG00000179218_CALR	1	GAAAAAGACGGCCATGGGCATAGACCAATGACAAAGTGGCAGGGGCGGGCCCAAGGGCTGGGTCAGGTTGGTTTGAGAGGCGGGTGGGTATAAAAGTGCAAGGCGGGCGGCGGCGTCCGT
14511	19	12945517	12945636	5-prime	12945457	12945914	ENSG00000179262_RAD23A	1	TTGGAAGAGGCAAAATGAGGTTTTTACAGAAGAAATACAAATGTCTGTAACCAGTACAGGTACATAAAAACTTTGTTAAAAATTCATTTGAGCGTGAGAGTGGGGACACCAGAGTCACTT
14512	19	12956695	12956814	5-prime	12956605	12957533	ENSG00000179271_GADD45GIP1	1	TGACTAAATGGACGTTATTCTGAGTTTGTTTTGCGGCCAGGTGAGCGTATACATAAATCTACAACATGCAGATGCTGCGACGTGACCCCGAAGGGGTAGGCACGGTTTGGGGCCCAGTTC
14513	19	12957294	12957413	3-prime	12956605	12957533	ENSG00000179271_GADD45GIP1	1	AGGGCGAGGGGTGTCCCTGCTGCCTCAGTTCGGGGGAGGGCGGCGAAGGGGATAGTATGGGTTTTATACGTTTCCAAGTATAACTTTAAATTTTAGTTAAGCAGTTACTGATTAAAGTCA
14514	19	12994880	12994999	5-prime	12994880	12997096	ENSG00000008441_NFIX	1	GATCTTGCATGTGTCTGTGTTCTGCAGGAACATGCGTCAGTGTGTGTGCATCAGTGTGCATCTCTATGTGTCATGCACTGGTGTGTCTTCGTGTATATCAGTGTGTGTCTACGTGACGCC
14515	19	12996977	12997096	3-prime	12994880	12997096	ENSG00000008441_NFIX	1	CCACAGCTGGTAACAGTCTCCGAAGAGGGGACATCTAGGGGCTGCTTAGCCCTGCTGCCAGCCAGGCCTGCATGTGGGGGTTCTCTAGGCCAGGCCCTAATTGTCCCCTCTGCCCAGCCT
14516	19	13102498	13102617	5-prime	13102498	13103548	ENSG00000104903_LYL1	1	GATCCTCCACCTTTAGGCCCGCTCCCCTCTTACCCCAGCACTGTTCTTGCAGCCTGGTGAGTGCCCTGGCTCTGTCCCGTCAGGGCTGGCAGTCTGGGCCAGGGTGTGGTTTCCAGCGTC
14517	19	13103429	13103548	3-prime	13102498	13103548	ENSG00000104903_LYL1	1	GAAGAGCCATGGCTGTCAGGGGTGGGGTGGGGAAGTTGGATTTCCTAGGGTGCTGGGGCTGGTGTGACCTTCCAGTAGATGCCCAACAGGTCCCCACAACTATAGGCCTCTTGGCTACAG
14518	19	13150543	13150662	3-prime	13149221	13150662	ENSG00000104915_STX10/ENSG00000160888_IER2	1	CACGGGCAATGTAAATAATGATAGCCTCCCTCATCTCTGGCGGCTGGGTATTATGGCTGGGGAAGGGGCTCATTCGATTCGTTGAAGCTTTTCATGGACTCCCTGAGCTGGCACCTGGGA
14519	19	13149461	13149580	5-prime	13149221	13150662	ENSG00000104915_STX10/ENSG00000160888_IER2	1	ACCTTCCCCCACTCCCCGCCTGCAGGACCTTTCCTGACCTGGACTGCCTCTCGCATCCGCTCCACGAACACCTTTCTCTCCTGCAGGTCCCCGGCTGGGAGCTTGAACTTGCCTGGGTTG
14520	19	13633022	13633141	5-prime	13633022	13633208	ENSG00000141837_CACNA1A	1	GATCTGATTCCTTTTTCCTTCTCTGGCTACCAAAGGAAACAGATACAAAAGGGAAAATTGATTTTCCAGGGAAGCCTCCAGTAAGCCTCAAGGACAATCCCATTTATGCATTTATGTTCC
14521	19	13633089	13633208	3-prime	13633022	13633208	ENSG00000141837_CACNA1A	1	AGGGAAGCCTCCAGTAAGCCTCAAGGACAATCCCATTTATGCATTTATGTTCCTCGTGACATCTGGTTTTGAGCCAGTCCCGCTGTGGGTGGAGTGCTGTTACTATACTGTTTATGTTCT
14522	19	13731495	13731614	5-prime	13731495	13731832	ENSG00000104957_CCDC130	1	GATCCTCCTGCTTCTGCCTGTCCTTTGGTAGACACACGCTACAAGTCAGCTTCTGTCCATCGAGGAAGGGAACGAACTAACAACAAAGAACAATTAAGAGAAGGTTGGCCCCGTGAAAAC
14523	19	13764089	13764208	5-prime	13764089	13764602	ENSG00000037757_MRI1	1	GATCATTTAACAAATTCTTTGGTTTGAACACTTGATGTTACCTTGCCACTGGGGATACATCCCTAACTCTAGACAGCAGGTTGTTAAACACGGGGCCTGGTATCCACTAGGCGTCCCATA
14524	19	13774318	13774437	5-prime	13774318	13774798	ENSG00000104979_C19orf53	1	GATCCACTACACTACCCTTGTGGGATGCTGTCTCTTTAACTCTGTGCCACGTTGTATCCCGTGAGTTCTTGCGTTTTTCCGCCCCGCTGTATCCCATGGTTCCCTGTGCCTTCCGGCTAC
14525	19	13774589	13774708	3-prime	13774318	13774798	ENSG00000104979_C19orf53	1	GGGGACTTGGGGGCGAGGTGGACCCCCGGCTTCCCGGCCTCACGTGAGCACATCTTTCCCCAGGTCGTGTTATCGCTCCCAAGAAGGCGCGCGTCGTGCAGCAGCAAAAGCTCAAGAAGG
14526	19	13795922	13796041	3-prime	13794992	13796041	ENSG00000132003_ZSWIM4	1	TTCCACCCCCAGGACCCTTAACCCTGCCTGGAAACACCCCCTCATCCTCCTGTTTCTGTCCTTCAAACCCAGTAACCCACCCCCATCCCTTCTCTGCCATCTCTGCCCCTCAGCGCCCCA
14527	19	13795172	13795291	5-prime	13794992	13796041	ENSG00000132003_ZSWIM4	1	AAACTCCGCATAAGGCCTGGGCCGCGGGGGTCCTCCCACTCTGATTGGCCTCTGGCGCCCCGTGATTGACAGCGCCCCTCGCTGTGCGCTCTGGTTGGGTAAACAAGAAAAGACTGGCAT
14528	19	13836136	13836255	5-prime	13836136	13836789	ENSG00000207808_MIR27A/ENSG00000207980_MIR23A/ENSG00000284387_MIR24-2	1	GATCAGGGCCTGCAGCACACATTTGGGCCCAGCCAACCCCACCCACCACATCCCTCCTCCAGACACAGGTCTGATTCTGAGTCCTCATCTCTGCTCCAAGCATCAGCCCACCCAGGGAAG
14529	19	13836670	13836789	3-prime	13836136	13836789	ENSG00000207808_MIR27A/ENSG00000207980_MIR23A/ENSG00000284387_MIR24-2	1	GGTGAGGGGGGCACCGGGCGGGGCCAGAGGCTGGCACCTGGAGGGGAGAAAGAGAGAGAGAGCAAAGGAGGTAATGAGATTTGGGGACACCTCCCCTCCAGGTCCCCAGATGCTTCCTTT
14530	19	13861789	13861908	3-prime	13861306	13862028	ENSG00000187556_NANOS3	2	CCACCTTGGGTCCCCACGGAGACCCCCAAGGGGACAGGAGGTGAAATCTCCCAGGGAGAGGTTCAGGAAGAGCTGCTGCTGTGTCGCAGCCCTGGGCTCCCCCTATGAGTCAGCACTGGC
14531	19	13861486	13861605	5-prime	13861306	13862028	ENSG00000187556_NANOS3	2	TTGCAGTTGAGGAAATGAGCTCTGAGCCCAGGGCTTCGTTCTGGCCCTGAAGTGTCCCTGCCCAGACTCTGGTGGGGTGCGGAGGAAAGCACCCACATGGCCTAGGCTTTGCCTCCTCGG
14532	19	13905772	13905891	5-prime	13905772	13906309	ENSG00000132024_CC2D1A	1	GATCAGTTGGGAATAAGTCGCTTGAATTATCCGCGTTACTCTTTTTGGAAAAAATAAATGGCCAAATTGGCCCTCACAGAACGCTGGAGGCCTCGAGTCCGGAGGTGAAAGATGGAAAGG
14533	19	13952250	13952369	5-prime	13952250	13952961	ENSG00000132017_DCAF15	1	GATCAAAGTTATCTGGGCAGGGCGAACAAACGGGACCTCCGAGTGGTACGTCCTTAAGGCGGGGCGGGAATACGGCAACGGGCCGCGGGGGCTGTTACTGTCGCTACCAATCAAGAGTCG
14534	19	13953609	13953728	3-prime	13953297	13953728	ENSG00000132000_PODNL1	1	GGGAGCTTCCCAGACAGGACTCTTCCCATCAGATTGGAATGTCTTGAAGGCAGAGTTGGGTAGCAAGACTGAGGCTGTTCGGATATCCCTGTGCCTGGCTTCTGCCTGTCAGTCCCCGCA
14535	19	14027879	14027998	5-prime	14027879	14028364	ENSG00000171136_RLN3	1	GATCTGGTTGTGTCACCTTACCCCGCCTTTTGGGATTATGCGTTTCTGGTCTCTGCAGGTTGGAGACCTTCTCGCCTCTCTGTCAATGATGTTGACAATAAGCTGGGCCACATCACCCTG
14536	19	14028155	14028274	3-prime	14027879	14028364	ENSG00000171136_RLN3	1	GGCAGCAGAGACACTGGCCCACTCTCACGTTCAAAGCATCTCCGTCCAGCATGGCCAGGTACATGCTGCTGCTGCTCCTGGCGGTATGGGTGCTGACCGGGGAGCTGTGGCCGGGAGCTG
14537	19	14030682	14030801	5-prime	14030682	14032756	ENSG00000104998_IL27RA	1	GATCACTAACTCTGTTCATCTTTTGCAGGAGATACCTTCCCGGATGCAGATGCTGATGAAGACAGTCTGGCAGGCGAGCTGGATGAGGCCATGGGGTCCAGCGAGTGGCTGGCCCTGACC
14538	19	14032457	14032576	3-prime	14030682	14032756	ENSG00000104998_IL27RA	1	GGGGACCTGGGAGCCCCCTCCGAGTTACACCTCCAGAGCCAAAAGTAGTGAGTACAGGGAGGTGACGTGGGGAAACAGGCTTTGGAGGTGGCCGCTCAGGCCCCAGGCTGCTTTGGTTGA
14539	19	14061564	14061683	5-prime	14061564	14062491	ENSG00000187867_PALM3	1	GATCTCAAGCCTTTTCTCCCACCTTGGACACTGACTTTAGGGGCAAAACGTGGAACCCAGTGACCCTGACCTTCCCCACTCCCTGCACCACAGCAGTAGCCCCACCCCCTGGCTGGACTT
14540	19	14062312	14062431	3-prime	14061564	14062491	ENSG00000187867_PALM3	1	GACTCCCCCTGCCACCAGAGAATGGCATTTCTACTTGGCACCCCAATCATCTTGAGTCTGACTGCCTGCCAAGACTCACCCACAGGAGAGCACCATTGCATAGCACACAGGCTGGAGACT
14541	19	14072400	14072519	5-prime	14072310	14073044	ENSG00000141854_MISP3	1	CGGGGGACACCTCACCAAGCGGCTAGTGGTTCAGAACCCCAGTCCGACGCGCTGCTGGGCCCAGTCTCCGGGACGATGACGGGGACATGGCTCTGAAAAAGTGCCAGGGTGCGCTCAGTA
14542	19	14072835	14072954	3-prime	14072310	14073044	ENSG00000141854_MISP3	1	TCCTCGCTCTGGGAATCAAAACCCCGGTTGGGAACTGAGGCTTCCGAACTGCTTCCAACCCTGGACACGAAGGCCCCCACCGGCCGGAGAACGAAACCCTGGGGTCGTCTGAAGAGGAGG
14543	19	14085949	14086068	3-prime	14085477	14086158	ENSG00000188032_C19orf67	1	TTATCTCTCGAGGTGGATTCCTAGAGTGGAGGGGTCTCTAAACGTGTCTCCAACCCCTCAACCCGGCACAGGTATATGGAATGAGGCCGCCCAGGCCCCAGCCCCTCACTCCCAGAACGC
14544	19	14091478	14091597	3-prime	14090316	14091597	ENSG00000141858_SAMD1	1	AGATTTGGGGACCCCGAATCTGGGGTCAAAGGGCAGTTTGACGCTCGTTTCTCCTGCGGGGCCGAAGGAGTGCCGGAATTTCAGCTAAACCCTGGTTACAAGGACTTCAAGCCAGGACCT
14545	19	14136698	14136817	5-prime	14136698	14137361	ENST00000498856	1	GATCGGCGCGCGCCCAGACTCCTCGGACCAATCAGCGGAGCTCCCTCTCCGCAGCGTGTGAGGAGGGCGAAACTATCTCCAAGCTTCTTAGCGTGTCCGCTGGAAACCAATCCCCAGCGT
14546	19	14137212	14137331	3-prime	14136698	14137361	ENST00000498856	1	GTCTGTCAACAGGTGAGCGTTTCCTGGAGCTTTTCTGAGTGGCTCCTGACCCTTGAGGTCCAGCGGCGCGGGAGTCCGTTGTGAACGTTGCGAACGTTCGGAGTGGCGGTCACGAGGCGC
14547	19	14137631	14137750	3-prime	14137474	14137750	ENSG00000105011_ASF1B	7	TTCCCTGACATGATTCATGACCACATAATACATCCGGAAACTTCTCTCCACCGCCTCCCGTCTGGGCCGTCGCCCCCGGCCTGGGAGACTCCAGGTCTCAGAGTCTCTGCCCCCACGGGC
14548	19	14137504	14137623	5-prime	14137474	14137750	ENSG00000105011_ASF1B	7	GGGAGGTTTCAAGCGGACGGTACTGAAAATGGGAGTTCCAGTTCGGGGGCAGACCAGTGTTCAGAGTCCGGGCTCTGCTACTCAGCGCCCGAGGCAGCGCCTCCCCATTCAACGGGGGCC
14549	19	14419256	14419375	5-prime	14419256	14419577	ENSG00000123136_DDX39A	1	GATCCGCTGCTCACCTGGCTCCCCGTTCTTCTCCGCGCGCTGCTAAGAGACACTTCCAACTTCGGTTTTCCGCCGGGCGCTCAGACACGAGTTGCTGCGCTTCCTGCCTCTTGCGTCGGG
14550	19	14419458	14419577	3-prime	14419256	14419577	ENSG00000123136_DDX39A	1	GATTATTGGCGGAGACGGGAAGAAAGAGGGCGTGCCTTACGCCTCGCGTTTATTGGTCAATCTAAAAGTAGGCGCGCCCCAGTGAGCCGACAGACTGGCTCCGACAGCGCGCGGTCTCGT
14551	19	14432929	14433048	5-prime	14432899	14433768	ENSG00000123143_PKN1	1	GGGAAACTTCCATGCCCTTGAATAGGGGACCACAGATGCAGGCGTCCCGAGCTTGCAAATGCACCGGGGTAGGGTGGGGTGGGGGGTTATTCTGTTTGTTTTTTTCAGGGGTCCCGGGAG
14552	19	14475602	14475721	5-prime	14475602	14475863	ENSG00000160951_PTGER1	2	GATCGGGCCTCTTGCCTCATTAATAAAGCGGATAAAATCTAAACACTGGAAAATGTGAGCGTCGTCTGGGGCGGGCTGGGGCAGCTGCAGGGGGTGCCACTGCCCCCCTCCCTGGGGCTT
14553	19	14475714	14475833	3-prime	14475602	14475863	ENSG00000160951_PTGER1	2	TGGGGCTTTGGAGCTAGAGAGGCTAACTCCAATTCTGTGGGGCCAGCAATGCCCCCCCTGCCCTGCCAAAGCCTTCGTGGATGTCGGGGTGGGTGCTGGTGGGCAGGGCCTCGGGTAGAC
14554	19	14496556	14496675	3-prime	14496260	14496705	ENSG00000123159_GIPC1	2	CCGACGTCCAGGAAAGCGGACAGTTTAGGAGACCTGGGTGGGGGTCAATGGCAGTCCCCAACCCAGTTCCCTGCCCGGCCTCCTCTGCCCCAGCCTGGCCATCCTCGGAGCGGATAAAAA
14555	19	14517315	14517434	3-prime	14516774	14517524	ENSG00000099797_TECR	1	GGACTGACCCATCCTCCTGGCAACATCACCAAGAGATGGCTAAAGACACATGGTCCAGGGTCGGCTTTCGGTAAGTGTTTACTCTCAACGTTTTAGGGCTAATGGTGCGTAGGAAGAGAA
14556	19	14517014	14517133	5-prime	14516774	14517524	ENSG00000099797_TECR	1	CGCTACCGCCACTGGGGCCACTCCCCTTTAGGCCTGAAAAGCAGATTTAGAAGCAGTCAGATGGCTGAACAGCAGACTCTCTCTCGAGCTTCCCTTACAGGGGGAAACAGCTTGGAAGCC
14557	19	14530114	14530233	3-prime	14528716	14530233	ENSG00000132002_DNAJB1	1	TGCTATCAGTATTCTTGTGTACGACCTTTGGACCCCTTCCCTCGCCCGGGACGTTCCCGGGAGACTTAGGCGGTGAGGGAGGTGCAGCTCCACGGCTGGCTTTCGCAGAGCAGCGAAGCT
14558	19	14528986	14529105	5-prime	14528716	14530233	ENSG00000132002_DNAJB1	1	AAAAACGGCAGTGAAGCCACCCCAGAATGGGGCTGGGGCTCAAGGTTCTTGCAGGTTGGGGGTTCCCAAATGGGGAGCTTTTCGCGACTCCGTTTCGCCTTTCCTTCCCTCCCACTCAAG
14559	19	14572137	14572256	5-prime	14572137	14572525	ENSG00000099795_NDUFB7	3	GATCGCTCCGGTCCGCCTGGCGTCACCTCGCGGACAGGCGGAGGCGGGACAGGTGCTGTGTCTCTTCGCAGGATATGGTTGGACCCGAGAGGGGACTTCCCTGAGCCTGGAAATCCATCT
14560	19	14572316	14572435	3-prime	14572137	14572525	ENSG00000099795_NDUFB7	3	TTCTGGTAGCCCGAGGCTAAAGCACATATTAAAATTATTTTTCATATCATTTTCCAAAAAGTTTTTTCTTTGAAAACATTCAAATTTCTCTTAAAAAAGGCACGATATCTATTATATCGT
14561	19	14583026	14583145	5-prime	14582846	14583878	ENSG00000187912_CLEC17A	1	TCAAAATGAATTTGCATGTATTTGACTTTGAAAGGAAAAGGGAACTGAGAGAGCCCCCAGACGCCTGAGTCGGAGAGACAGGGGGCAGAGGTTGCCAAGCCCTGGCTGCCACTTGTCAGG
14562	19	14689932	14690051	3-prime	14689140	14690261	ENSG00000131355_ADGRE3/ENSG00000160961_ZNF333	1	AGAATTTCTCCTTGGAGGCTAAAGAAGACGTTAGTTTCTCTGCCGCCGCCTAAGGCTACCCTGGCCACAACAGCCTGAGCCACAGCCACTTCCGTTCCCGGCGGCCCCGAGACCGGAAGC
14563	19	14689410	14689529	5-prime	14689140	14690261	ENSG00000131355_ADGRE3/ENSG00000160961_ZNF333	1	TACAAAAACAATCTTAAGTATGGGTATATTTTTGTAGGGGATTGGATTAAGCCCATGGATAAAGGTGGAAGGGGTTGGGGAAAAGGAAGGAGAAAAGGGTAAGTTAAATATTGAGCATCC
14564	19	14835082	14835201	5-prime	14835082	14835673	ENSG00000127530_OR7C1/ENSG00000188269_OR7A5	1	GATCTCTCCGAGGAAGAGTTCCTTGTGTAAGTGCAAATTCCTCACTGGATGATTGATGGTGGAGACTGAAGCTCTGCTCAGCAGACTAGGCAGCAGGAAAGAGTCAAGCATCTGTCTCTG
14565	19	14835464	14835583	3-prime	14835082	14835673	ENSG00000127530_OR7C1/ENSG00000188269_OR7A5	1	TCCAGAAGTCTAACTTTGTAACAACTGTCCCAATCCTGAGACAAAGTTTTCTTCACATCTAAGACTGAGAAACCCATCTTGCCTACTCCCCTTAAATCTCCAAAGCATCGACTTATTGTG
14566	19	14849027	14849146	3-prime	14848772	14849146	ENSG00000127515_OR7A10	1	GTAAGAACACAGGTTAAGAGCCGTCATTTAATCCTTCATTTATAAAACATTTGATAATTGTAAGAGATACATTTACATCTTTTCATGCAAGTTACCCTTAGATTAGCACCTTATAAGAGT
14567	19	14848802	14848921	5-prime	14848772	14849146	ENSG00000127515_OR7A10	1	CTTCATGGAAAGAAATTTTTTTCTTGCATACTCAGTTCCCAAGACATCAGATTAAACATCAGGCGAATCGAGTCGTTATTATTCCTTCTCCATGGATTTGTCTGCCTTCCAAAGGTCTAA
14568	19	14886506	14886625	3-prime	14884450	14886865	ENSG00000185385_OR7A17	1	AGAAAATGGCAATTTACCTTTGCAAGGAGATGAACTGTGTTCTGTTCATATAAAACCATGGGTACTACATTTCTTGGCTTCATGTTGCTTTTGCCAAAACATTAGAATTTCATATATATA
14569	19	14939269	14939388	3-prime	14937885	14939478	ENST00000499938	1	ATGTTTAAGTATATTTTGAAGATAGACAATTAAAAATATGGAACAAAAGATTTGATACCCTGCTTGCTGTCATGGCACAGATGACCATTTAAAATTATCTATTTATAAGAGTGTGAACAA
14570	19	14941491	14941610	3-prime	14940924	14941760	ENSG00000127529_OR7C2	1	GGAAAGAGGAAACCAAACAGAAGTTGGAAACTTTCTCCTCCTGGGATTCGCAGAGGACTCTGACATGCAGCTTCTCCTCCATGGGCTGTTCCTCTCCATGTACCTGGTTACCATCATCGG
14571	19	15010724	15010843	3-prime	15009046	15010933	ENSG00000160994_CCDC105	1	TCAGTACACTGTCTCTACAGGCCAGGAAAGAGTTGTGTGTCTTTGGGGTCCCTTCCGCTCCGCCTAGGGTTCCCGGCCAGGCCGAGAGACCAAGCAGGGACCATGCGCGTGTTGGTACCC
14572	19	15022754	15022873	5-prime	15022664	15023558	ENSG00000105143_SLC1A6	1	TCAGATGTGTTCCCCTCCTCAGCTGTGTTCCTTACACACACACCTGGCGCAGGTGTGCCTTCCCACGCCAGGTAGCCATCTGCTCTGGCTCACGGGTCTGCCCTGCTCCCTATCCAGGGC
14573	19	15023139	15023258	3-prime	15022664	15023558	ENSG00000105143_SLC1A6	1	CCCAGCCAGCTGATTGGATGCTGGCTGGGACCTCGGAGAGCAGACACAGCCCCATGGCCCTCCCTCTCCCCTGACGCACCCTCCCTCCAAGCACCCTCTAGGAGAATTATAATTAAAAAT
14574	19	15049350	15049469	5-prime	15049350	15049539	ENSG00000105141_CASP14	1	GATCACTCATCCCATTGGCGTTGGCTCCATTTCCACACCACAGCTGTGTGCCAAGGGTGTGTCATGAGGTTTCTTGAGTGACAGAAAACTCACCGACAATAAAGGGCCAGGTGATTGTGC
14575	19	15049420	15049539	3-prime	15049350	15049539	ENSG00000105141_CASP14	1	TTCTTGAGTGACAGAAAACTCACCGACAATAAAGGGCCAGGTGATTGTGCCACCCGATTCATAGACCAGGCTTCTCAGGAGAAACCCCGGGAGATTCCACACTGTCAGCCCCTTCTCCAA
14576	19	15082042	15082161	5-prime	15082042	15082268	ENSG00000094661_OR1I1	1	GATCCCAAAGCACACCCATCTCCAAAAGAACAGGTCACATGTGGCAGAGGAGAAACAAAATAATTAGCATCCGCTTCCTTAACAAGGAGCTATGGGGACGAAGTCTCCTAGAGTCCCCAG
14577	19	15107018	15107137	3-prime	15106627	15107137	ENSG00000105137_SYDE1	4	ACCTGGCAAGGAGAGAGAGGATACGTGGAGGCTGCGATTTGGAGACAGACCCAAGAGAACTTCCTGGATGCCATCACCCAGAGTCCCATCCAGGGAGGGTGGGTGAGGTGGAAGACAAGG
14578	19	15125567	15125686	5-prime	15125567	15126369	ENSG00000105135_ILVBL	1	GATCCCCGACCCCGGGCCAGGCTGGGTCGAGGTCACATCGCATCAGGATGTGGTTCTCCCACACCAGCTCGACCCCCGACGCTATTCACCTTCACCTCCAGGATATGGCGCTGCCTCCAG
14579	19	15126010	15126129	3-prime	15125567	15126369	ENSG00000105135_ILVBL	1	GCCCGTAGGTTCAGGCCCTCCGAACACAGCTCGCTTTCCACACCAGCGGGGCCGTACCAGAGCAAGACCATGTCTCACAAAATAATAATAATACTTAAAAAATGGTAAATTTTATGTTAT
14580	19	15200517	15200636	5-prime	15200517	15201393	ENSG00000074181_NOTCH3	1	GATCCCCGCACCTCGAGCTCCCAGTCTCGGACTCCTGGGTCCCTTCATCTTCAGCTCTAATCGCTCAAGGGTCCCTGTTCCTTGGGCCTCTGGGGTCCTCCCCATTCTGAATCTCTGGGT
14581	19	15201274	15201393	3-prime	15200517	15201393	ENSG00000074181_NOTCH3	1	AAAAAACACAGCCTCCCAGAAACTCTGGAAACTGAGGCCAGTCACGTCCTGAGAGGCTCATGGACCCACAGCCACGGACGCACAAATGCAAGCCCATGCACCAAGCTTCCCCAGGACTCT
14582	19	15233661	15233780	3-prime	15233070	15233840	ENSG00000105131_EPHX3	1	CCTATGAATGACTGGAGTTCTGGGGTTCTGGCCGAAAGAGGAAGTGGGACAGGGCCGGGTGTGATGGGGCCTAGAGTCACAGAGCCTTGCGGCCCTGCTGTCCCTGCAAGAAGCCAGCTT
14583	19	15332747	15332866	5-prime	15332747	15332982	ENSG00000141867_BRD4	2	GATCTGAAGGCTGAGAGAGACATCCAAAATACTAAGAAAGGTCTGAAGACAGACCCTCACAGGGAGGGAGGATGGTGAGGAGGGACCCCACAGACTGATGGAGGAGGCGGAGGAGAGAGC
14584	19	15378842	15378961	5-prime	15378842	15379915	ENSG00000105127_AKAP8	1	GATCGGCCCTACTGCAGGCCAAGCGCTAAATCCTAGTGGGGAAAGGACACGTTCCCTCCTGCACAGCCCCTCGGCCCCTCCAGGCCACCACAACAGACTGCCTAAAGGAGAACTGCCAAT
14585	19	15379706	15379825	3-prime	15378842	15379915	ENSG00000105127_AKAP8	1	CACAAACCTCCGTAGCCCTGGTCCATGTCTTCGACGCGGCCCACCAGCAGCCCCGTTTACTAGGCGACCACAGCACGCATGCGTTCAGCGCACCTCCGCCATCGACTACTGGAAGACCAG
14586	19	15418456	15418575	5-prime	15418456	15419799	ENSG00000011243_AKAP8L	1	GATCGGGATGGGGGTGTAGAGCTGCGGCGTTTTTGCAGAGAAACTGCGCGGGGGAGGACGCGACAATGGCGACGGCAGCCGAGCCTGCTGCCTGCTCGCAAGGACCAAGGCCTGAGAAAG
14587	19	15419680	15419799	3-prime	15418456	15419799	ENSG00000011243_AKAP8L	1	TTTTAATCCTCACTTAAAACTGAAGCTTGGAACTCATGATTTGCTCAAGGTCCTTGACAGTTACGTGTTAAAATGGGAGCTTTGCTTCTAAAACCCTCCTGATTCACTCTGGGCTCGAGA
14588	19	15448877	15448996	5-prime	15448877	15450507	ENSG00000011451_WIZ	1	GATCCCTGCACTTTTCCCACACTCCAACCCTTCCCCCACACAGGACCTTAGGGTTCTCCAGCATTAACCCCTTCACCCCCCTCCACACACACAGCCTCAAGTGACCCCAGCATTAACCCT
14589	19	15450388	15450507	3-prime	15448877	15450507	ENSG00000011451_WIZ	1	CTTCCAACCACAAGCTCACTCCCTCCTTCCCAATCATCCACACTGGACTTCAGCACCTCCATGTCCCTAGAGTTGCCCTAGGTCTTCAGTCCTAAGTCACCTTCTCCACCCAGTTCCCAG
14590	19	15463659	15463778	5-prime	15463599	15464884	ENSG00000105122_RASAL3	1	CGGAAGCTAGAAGGTAGGAGAGTAGGAGGCAGGCTGAAGATGGATATCCAGGTAGGAAAGGATGGGCCTGAGCCATTGAAGGAGAGACCCGTTGGGGCCAAGAGCCGTTTAGCCTCTGGA
14591	19	15464615	15464734	3-prime	15463599	15464884	ENSG00000105122_RASAL3	1	AGGCTGGGAGGGCACAGTGCGGGCAGGTTGCTGGAGGTTCGAGGGAGGAGAAGAGAGGAGGTGGGTTACCAGGCTTCTAGCAAGAAGGACCCAGACTGCCTCCCTGACGGGGAGGCAGCA
14592	19	15499687	15499806	3-prime	15498048	15499896	ENSG00000161031_PGLYRP2	1	TTCCTTCCCCTTCCCCAGCAGAACCCCTTCTCCCCAATCCTTTCCCTTCCTAGGGGACCACACTCTTCATCTCTCTAGTTTCTGATGACAAGGACCTCTCCTCCCTCCACCTGCCTGCCC
14593	19	15508147	15508266	5-prime	15508147	15508525	ENSG00000171954_CYP4F22	1	GATCGCTGTCCAAGCTTGGGAGCAAACCTGGAAGTAAGGGCCATGGGGGGTGTTGGTGTGGGAGGAGTGTGGTCCAGAGCGGGACTTGGGCGCTAATGCGGCCCAGCAGTGGCAGGAGGG
14594	19	15615324	15615443	3-prime	15615204	15615443	ENSG00000186526_CYP4F8	1	CCCAAGACTGGGATGGCTCCAGGGAGCTGGCCCTGGTGATGGGTGCTTGCAGGTAACCAGAGGTCAAGTTGGCTGGTGGTTCTAGATGAGGCTGTCTGGTTTCTGGTCTCTAGTTTCCTT
14595	19	15640827	15640946	5-prime	15640707	15643817	ENSG00000186529_CYP4F3	1	TGGCCCAGCCCAGCCCAGCCTAGCCTCCCACAGCCTTCCCTACATCAGGGGCCAGGGGAAAAAACCTCCCAGAAGAAGGGGAGAGGAGGTTGTGTGGGACAAGGTGCTCCTGACAGAAGG
14596	19	15672750	15672869	5-prime	15672720	15673058	ENSG00000186204_CYP4F12	1	TCAGCTGGCTGCCAACTGTCATGATAAGTATATGCTTTTATCTGAACACCCTTGTCTTGGAAGGGCAGGGTGGAGGTAAACTTGGGGTTCAGAGTCCCCTCTAACCACCCTCCAACTTCC
14597	19	15672879	15672998	3-prime	15672720	15673058	ENSG00000186204_CYP4F12	1	TCCCAAGAAGGTACTGAGACCTGAGAATTCAGTGCTCGTGCTGGGGCACCCTGAGCTGCACCCAGTGGGCCCAACCCCAGGTTTTGGCTGGCTGCCCAGGCACGGAAGACACACCCAGGC
14598	19	15727632	15727751	3-prime	15727444	15727751	ENSG00000171942_OR10H2	3	AATCAGGGAGCAGCTTGCTCATAAAATTCAGGTAGGATTTGGACCCATAAAGATAGGGAAAAGCATGAAAAGACCAGCATGAACAAAGGCAGAAAAGCAAGGTGTAGGTGGTGGTGCATG
14599	19	15736907	15737026	5-prime	15736907	15737349	ENSG00000171936_OR10H3	6	GATCATCTTCTACATTTTTATTAGTATGTATTTAAAATTTTTTCTTTGGAGCTATGTCATGTTTTTGGTTAATTCCTAGATATTTTATAGCAGATTTTTTCAAAGTGTGACATGAGGACC
14600	19	15787793	15787912	3-prime	15787312	15787912	ENSG00000172519_OR10H5	1	GCAAGAGAAGCAGGGAAAATTGGAACAGAGGGAGGCACAGGTTTGGGAAAAGAAACGAGAGGGAGCATGGGATGATATGGAGTAGGGGTTCTATAGCCTCAGCCACCTGACTCCAGGCTG
14601	19	15787522	15787641	5-prime	15787312	15787912	ENSG00000172519_OR10H5	1	TCCCAAGGTCCCCCGCCTCCCTCCTTGGACTTCGATTACCCTGCATCCTGCATCCCAGGCAGGCTCCTCAAGACACCTCTGGGAACGTGCCACTGGGGAAGACGCCTGCAGAGATGAAGC
14602	19	15815395	15815514	5-prime	15815125	15816337	ENSG00000186723_OR10H1	1	CTGACTAAGACGTGGTGAGTGGCCTCTGCCTGTCACCCACTGCCCTGTAGACTCACATTGCTAAAGGAGTAATATAAACAGGTGGTTTCTTGGAGTCCCTGGCAGGTGCTGGTTCCCCAG
14603	19	15815948	15816067	3-prime	15815125	15816337	ENSG00000186723_OR10H1	1	TGACAGGAGGGCAGCCCTGCCATTGCCCCCAGGGACTGCAGAGGCTGCCTTGATATGCCCCGTCACCTTCATTCTTCTCCAACTGGGTCATTTGCCCAACTAAATGTCCTTTAAAATAAT
14604	19	15897640	15897759	5-prime	15897640	15898541	ENSG00000186115_CYP4F2	1	GATCCTGAGGCCCAGAGAACGGCCCAGGGACCTCCAGGGACAGTGGAGAGGCAGGGACGGGCAGTGCCGGAGGTAGAGCAGGGAGGGCTCAGGGATGGGTAAAAAGGGGCTGAGAGGTAA
14605	19	15898122	15898241	3-prime	15897640	15898541	ENSG00000186115_CYP4F2	1	GCTGGCTGGGTTGGGCTGGGCCAACCAATCCCTGCAGCCTGGATGTGTCTCCTGAGCCTGGGCAGCCAATCAACACCTGGCGTCAGGCCAGCTGGGTGCAGAGGAATCAGCTCAGGGTCC
14606	19	15934884	15935003	3-prime	15934552	15935033	ENSG00000171903_CYP4F11	1	AAGGCTGTGGGAGGCGAGGCTGGGCTGGGCTGGTCGAGCCAATCCCCATGGACTGGGTGTGTCTTCCAAGCCTGGGCAACCAACCAAAACCTGGCGTAGGGCCAGCTGGGTGCAGAGGAG
14607	19	15944052	15944171	3-prime	15943459	15944171	ENSG00000176231_OR10H4	2	ACATGTTTATTAGTATGGATTTAAAATTTTTCTCTTTGAAGGTATGGGATGCTTTGGGTTAATTCCTAGATATTTCATAGTAGAATTTTTCAAAGTATGATATGAGGACCTCTGCAGGGT
14608	19	16067806	16067925	3-prime	16066974	16067925	ENSG00000167460_TPM4	1	GGAGCCCAGTTGGGGGTCGCAGACACCTGCGGGAGGATAGGAGGCTGATGCTTTGGCGGAGGAAGAGCGAGGGGACCATTGCCTTCCTTGGATGGGGTCCTGGGCTGGAAGAGGGGTGAC
14609	19	16067004	16067123	5-prime	16066974	16067925	ENSG00000167460_TPM4	1	TCCTACATTTCCTAGGCAGAGAAAAGTGTGTGTGTGGGCGGTGGGGGAGGGGGGAAACGGGGAATTGCTCATTTTACTTAACAAGTACTTTCCCATTTTTAGGGGACCAGGTACTCAGTG
14610	19	16111820	16111939	3-prime	16111180	16111939	ENSG00000167461_RAB8A	1	GGGCGGGCTCGGTGCTGATGGACGGTGCTGGTGGCCAGTGGAGAGGCGCTGGCCGCACTTCCCGTCGGGGAGAGAGTGTAATATGGCGAAGACCTACGATTACCTGTTCAAGCTGCTGCT
14611	19	16173167	16173286	5-prime	16173167	16173940	ENSG00000141977_CIB3	1	GATCTCCTTCCTTGTGAAAAATGTGCAGTCCTGTGGAGAGAGGTGTTGTCTTAACCCGAACCCTGCCTCTGGGGCCTCCTCCCACGGCCTCCTCCCTCCACCCCACACTCACACAGATGG
14612	19	16173671	16173790	3-prime	16173167	16173940	ENSG00000141977_CIB3	1	AATGTGTCCATGGGTAAGGATAAGGGCTGTGGGATGTCACAGAGAAGACCTCAGTGGGGAGGCCACATCTGCCACCACAAGGTGAGGCTGGGGTTATGGGGCACACTCAAGAGACAGGCA
14613	19	16185466	16185585	3-prime	16185092	16185585	ENSG00000105058_FAM32A	1	AAAGGGACCCCTGAAGCTGAAAGGCGTCGCAGAGCTGGGAGTGACCAAGCGGTGAGGCCCGAGGGCCCGCGGGATTCCGTCTTCATCCCCCTTAGACCTTTTCTCGGGACCCCTGGCCCT
14614	19	16185122	16185241	5-prime	16185092	16185585	ENSG00000105058_FAM32A	1	AAGGAGAGAGAACAGGTCACCCAAAAGTGCGCAAAACGCTCAAAAAGGGGTTGGGTTTCCAGCACCCTGTGTGAAGAATGGGAGACCGGAAGTGGGCGCCAAATTCGGAAGTGTGGCAGC
14615	19	16197220	16197339	5-prime	16197220	16198596	ENSG00000072958_AP1M1	1	GATCCCCAGGGTACTATGATGGCTAACTGGAACAGAATGCAGGCATTTCTCCAAAGCCCAAGAGTTCATAAAAGCAAATTAAATATGACTCAATGGATTAATCAAGGGCCACCAGTTGCA
14616	19	16198207	16198326	3-prime	16197220	16198596	ENSG00000072958_AP1M1	1	AGAGCCCCATCCTGTTTCTGGGTAACCGGGCGGGGGTCTTAAGTGGGTAATCCCCGCCCTGTTGCTACGTAACGCGGTGGGCTGCAGCCACCGCGTTGCCAGGTAACTGACTGCACCGCC
14617	19	16324280	16324399	3-prime	16324158	16324399	ENSG00000127528_KLF2	3	CACAACAGATGAGGGGCCCAGCCTCACCCATCCATGAATCCTGGAGACTCCAGACTTCCCATCCATCCAGGGTTCTGCAGCCCTCTCTGAGGCTGGAGCCAATCTCCCCTTCCGTCAAGG
14618	19	16472187	16472306	3-prime	16471466	16472396	ENSG00000127527_EPS15L1	1	TTCCCCTACTCCTCCTTCCAACGTTGTTCGGACTCTCATGCCGCTGGCCGCTGTCCGAGTCGACCATGCTGTGTCATCCCTCCAGCCCATGCCGAGGCCTGGTTCTCTGTTAGGGATGCC
14619	19	16496574	16496693	3-prime	16495341	16496903	ENSG00000105072_C19orf44/ENSG00000269058_CALR3	1	TGGTCCCGCGCCTCAGTTTCCCTGTCTGGGGTCTATTGGAGCATGGTCCTGCGCGGGTCGCTTCATAGCTGGGGAGAAGAGCAGGATGGTCTCAGGGGCGCCAGGGTTTTCAAGTTTTGG
14620	19	16542860	16542979	5-prime	16542860	16543190	ENSG00000085872_CHERP	2	GATCCCGGGCTGCGGCGACTGTCACATTCTCCCCGGCCAGACCGGAGGTGGAGCAGAACTGGGGGCGACGAGCTTGACTGGGATTGCAGCTGGACGTATTTAGGTTCAAAACATCCTCCT
14621	19	16543071	16543190	3-prime	16542860	16543190	ENSG00000085872_CHERP	2	AGCGCCTTTCTAAAAGCTGCAGTTGGGTTGCCTCTAAAATAATGAAGCTAACCCTTGCTAATTGTGGGGAAAAGATAGCCAGAAGCAGCAAATTTCTGCTGTGGACGTCCGATATAAACT
14622	19	16572809	16572928	3-prime	16572212	16572928	ENSG00000127526_SLC35E1	1	GTAAAAGGCCTTTTAGGGAAAGAAACCATTTGTGAAAAGCTCTTGGGCTAAACTCGCTCTGCAAACTGGGGGCGCACGCTCGTGGCCAAACTCTGGCAGTGGGACTATCCCGGAGCACCC
14623	19	16629056	16629175	5-prime	16628936	16629904	ENSG00000105085_MED26	1	CCGTGATTGAAAGACCCTTCTACCCGCCTCTGCCTTGAGATTCTGTAAAACTGAGATGCTCATTCTCTTAACCAAACACGTCACAGAGGAGGAAACGGAGGCCCAAGGTCACCTAGACTT
14624	19	16629485	16629604	3-prime	16628936	16629904	ENSG00000105085_MED26	1	GCTGCTTCTGCACGTGGCTATGGTTGCGTGCTTCTGCACATGTGAAAAGTTTTACATCACACTTGGAGGAGAAAAGAAACACGGGCAAAACACTTGTCATTTACTGCTCCCAACCTCGCC
14625	19	16660105	16660224	5-prime	16660105	16660558	ENSG00000214046_SMIM7/ENSG00000268790_AC008764.4	1	GATCATCGTTACGGCCGAAGCGTCCGTCAGAACCGGAAGCGGAAGCCCCAGGGAGGGAGGGGAGAGGAGCACAAGCCGACCAATCCTAAAGCAACAGTGGCGAGGGCTGGGCCAATCGAA
14626	19	16660439	16660558	3-prime	16660105	16660558	ENSG00000214046_SMIM7/ENSG00000268790_AC008764.4	1	TCCCAAATTGGGCTTCTGGACAAAAGGAATCCTTTGACTCCTGAGCTGCACAGGGTGCGGGGTCCTGACGCAGTGGGGTCCCTAGAAACGGGTGCCCCAACCAACTGGGCTCTAAAATGA
14627	19	16661806	16661925	3-prime	16660838	16661925	ENSG00000072954_TMEM38A	1	AGCGAAAGTGACACCGGTTCTCCTCCCCACTGCAACTGCCCAGCACCCTCCACTCCCCTCCCTTCCCCCACGGTGCTGAATCTCCGAGCCCCCACGGGAATTCTTCCAGCCCTGGCTCCA
14628	19	16719707	16719826	5-prime	16719647	16720219	ENSG00000188039_NWD1	1	CTGCACCTCCTAGACTGTCAGCAAATGGCATCTTTTACGAGGAGCCGTATCAGCCTGGCACACAATAGTTAACCACTAAGTCTGGGCTGAATGCCCGGCTAAGCTGGTGCCCTAGTGCAA
14629	19	16720040	16720159	3-prime	16719647	16720219	ENSG00000188039_NWD1	1	AGCCAGAACGCTGACACTGCAAAGGGCCTCTGTCCTTACTGGGGAAGCCCAGTCCTGCTCAGCTGTCTTCTTCAGCAACAAACAGAAGTCCAGAAAGAGAAACAGTTGTGGAGGAAGCTG
14630	19	16829242	16829361	5-prime	16829002	16829825	ENSG00000127511_SIN3B	1	TACCCCTGCTATATAAATCATTAATTATGATACCAATCTTAAGGAGAAGGTCTTCAGAAGAGTCCCTCAAAGAGCACCGCCCCTCAACGTCATCAAACCCCGCCTCCAAAGGCGGAGGCT
14631	19	16888765	16888884	3-prime	16888456	16889094	ENSG00000127533_F2RL3	1	CGTGATGGGCGTGGGGATTGGGGTGAGGACAGGGCTGTCGTGAGAACAGTGGCTGCAGATGTGAGCGGCTGGCAGGAAGTGGCCACTTGAACCGCAGATGCTTCCTGGGCTGGTCAGGGA
14632	19	17025723	17025842	5-prime	17025363	17026945	ENSG00000160111_CPAMD8	1	AAGCATTAGGATGAAAATTTGTAGGGTTCCGATTTCACGAAGCCTAGGAGAGGGAAGTCTGGATGCTCAGAGCGCAGTAGACTGTCTTGCTTTTAAAACTGTGACCAGCAAGGACCAACT
14633	19	17075325	17075444	3-prime	17075055	17075654	ENSG00000131351_HAUS8	1	ACCTCCGCTGCCCATCCTCTCCAGCCCTATGGCGTCTACAAATCCAGACCTGCGGAAGCCCCAACTCACCCAGCGCCTCGCCCCGAGGAATCCGCCATTTTCCCGCCTTCCACCTCAAGG
14634	19	17076111	17076230	3-prime	17075655	17076290	ENSG00000099331_MYO9B	1	AGTCTTGTGGCTTTGAGCAGCTTCTCTGAAGAGGACGTGGCTTAAGTGGTAATTGGGGGGTCGCAGGAAACGGCGTTGTGGGGAGGCACGGAGGCGGGAACGAGAGGCCCAGGCTGGGGG
14635	19	17215335	17215454	3-prime	17214766	17215514	ENSG00000053501_USE1	1	GCCACTTGAAGGCACTTCCGCCCTCTCTTAACATGGAGCCGGCGGAAGGGGTGGTGTAGGGCCGGGCGATAATGGCGGCGTCGAGGCTGGAGCTAAACCTGGTGCGGCTGCTATCCCGCT
14636	19	17214856	17214975	5-prime	17214766	17215514	ENSG00000053501_USE1	1	CCTGCTGAGGTGGGGGAAGCCTTGGATTCCTGAATCCCAGGCTACAGAAATCGGGAAGGGTGTGTGGACGTGAAATAGCTCCGACTGGGAAGAATCCAGGTAGGAGTGGGGTGCGGGGAG
14637	19	17256773	17256892	3-prime	17254876	17257252	ENSG00000269095_AC010646.1	1	TAAGTTCATGCCAATCCTGGTAGGGTCCATCACCTTCCATCTCACTGGCCACGATGGAATCTATGCCATCTTTGGTGGTCCCTGTCACACCAACATACCCCACTAGGCACCACCTTCCAT
14638	19	17267467	17267586	3-prime	17266786	17267586	ENSG00000105393_BABAM1	1	GCGGCTTCCTAGTGAGTCGGCGGCTGATTTAGAAGGAGGTTCAGGCTACGGTGAGCCGAAGGTGGGTGGTGAAAGCGTGTGGGGCCCGTTCCTAGGGGCCCAGCTCCCTTTGCCCCAAGA
14639	19	17266876	17266995	5-prime	17266786	17267586	ENSG00000105393_BABAM1	1	TTGAAATAGGCCCGACTTAGCTTCGCTCCACCTACAGTGACCCAATAAGACCAGAGTAAGTATTTTTTGATTCATGCAAATATATGTAAAATAAGGAACAAGAATTAAGTAATTGGGAAG
14640	19	17281494	17281613	5-prime	17281254	17282324	ENSG00000160117_ANKLE1	1	TAAGCCTCTCATAAGGCCGTGCTCCCTGCCAGAGGCCACCCTTGAAGAAGATTCCCTGAGACTTAATGACCTGGGGCACCCCGGACTTTCTTAATCGTAGCTCCACCCACTCGAGCCGGG
14641	19	17292709	17292828	3-prime	17292311	17292828	ENSG00000130312_MRPL34	1	GGGCGAGGGCTCGGGCTCCCAGAGCAGGAATTCGTGGAGCAGCGTGTTGACCGTCTCAGGGCATTCCAGCATCACCATGTGGCTGCCCTCGTCGATGAGCTTCAGGAATGCCAGGAGCAG
14642	19	17309346	17309465	5-prime	17309346	17309836	ENSG00000130311_DDA1	1	GATCTCACTTTCATTGCTTCCAAGTACCGGGAGGTGCTTTGCTTCTTCAACCGAACTTGACCACAATGGGAGGAGGCGTGGCAACCAATGGGCGCATGAGTTAGCTGGATGCGGCCAATG
14643	19	17309627	17309746	3-prime	17309346	17309836	ENSG00000130311_DDA1	1	GCCGAGGCGGCGACGGAGGAAACAGAAGATGGTGAGGATGGCCTCCAGGCCCCCACTCCCCCTCTGCTAGACAAAATGGCGCTGTGGTCCCACCCACCTCTAGTATCCCCCTAGGCCCCT
14644	19	17335095	17335214	3-prime	17334488	17335334	ENSG00000074855_ANO8/ENSG00000130299_GTPBP3	1	GAGACGCTGTTTGGAATGTGAGATGGGCGTAAGTTGACTAAGGGAGGACGTGGGAGGGGCGGGCCGGTTGGGGAAGATTCCTGGTGACAATAACTTCAACCACCCCAGTAGGGCTGTGAT
14645	19	17334818	17334937	5-prime	17334488	17335334	ENSG00000074855_ANO8/ENSG00000130299_GTPBP3	1	CGCTGCTTCTCGTCCCCGCCCGAGCCGAACCTCGATTCTCCTTCCCGGCCCGATGCACGTCACTCTAGGGTTCTCAGCTGAGTTCGCCCGCCTAGTTCTTTGGTTCGCGTCTCCGCCCGT
14646	19	17377295	17377414	5-prime	17377295	17377889	ENSG00000130300_PLVAP	1	GATCCCGCCGTCCGGTGCACCGTCCCTGCTCACCACCAGGCCTGCTCTGGCCCCCGCCTCGCAGGGGGGAGTGCTTATATTACTCCTCTTAATACTTCCTCTGCCTGGCTCCTTCCTGGC
14647	19	17393640	17393759	5-prime	17393640	17394749	ENSG00000269720_CCDC194	1	GATCAGAAGGTAGACTCCATGGTGAGCTGACATCTAAGGGTTGGAAGGCATTAGGGCGCTATTCTCAATACCCTCTCAATTCGAGGAACTGGGGAAACCGAGGCACAGGGAGGGAACCCT
14648	19	17405579	17405698	5-prime	17405579	17406720	ENSG00000130303_BST2/ENSG00000141971_MVB12A	1	GATCTCCCCTTTAGAGTCTGGCCTGGAGTTAGGGGAGGGTGCTGGAATCTTCTACGGGCCACCCCTTTATTAGCATAGGAAACGTCCTGACCAATAGCAAGTTCCAGGAAGTGCTCTGAC
14649	19	17406541	17406660	3-prime	17405579	17406720	ENSG00000130303_BST2/ENSG00000141971_MVB12A	1	GCAGGGCCAGACAGTAGGCGAGGTCAAGTCCAGAGCCCAGGCCTCCCAGAAGGCCTGGGGAACTCCCCCCAGGCCCTGACTCCAACATCCCTCAGAAGGACCCCATTAAAGCCACTTAGA
14650	19	17460551	17460670	5-prime	17460551	17460836	ENSG00000269035_AC010319.2	1	GATCATCCTCAAAGGGCAGGAAAAGCCATTTCTTTGGCATGTCCTTGAGGAACAGGTCCTGCTGCTCCTCCGTGGAGTCCTGGGACACGTACACCAGGGCCAGCTGAGCCGCCCGCAGTA
14651	19	17460717	17460836	3-prime	17460551	17460836	ENSG00000269035_AC010319.2	1	CACGAAGGCCTGGCACTGTGGACAAGCCCCAGCACCAAAGAACAGCAGCACCAGCCGGTTCTCCAGCCTGCGACTGACCTCAGCCTCCGTATCCAGCTCGTCCTGGTCGCTATTGTTGCG
14652	19	17460837	17460956	5-prime	17460837	17461110	ENSG00000171773_NXNL1	1	GATCAGGATGCGGCCAGAGAACAGGGAGGCCATGGTAACCTGGGTTGGGTGCTGGGGACAGCGCGGCGTGTGGTCCCCGGTCTGCTGACTGGCTCCTCTCCCAGAAATAGAAATCTTTAG
14653	19	17468679	17468798	5-prime	17468649	17469157	ENSG00000130304_SLC27A1	1	CAGGGACCAATGGCAGCGTAGGGGGTGAGTGCCTGCCCAGCCCTGTCCTCCAAATGCATTGGAATCAGGCCCGGGCCGCCTCCTAAGGAGAACGCTGGAAAGGTCGGCCAAGGAGAGCAG
14654	19	17468918	17469037	3-prime	17468649	17469157	ENSG00000130304_SLC27A1	1	AGAAACAGAAAGGTCCCCGGCCTCAGCCTCCTAGTCCCTGCCTGCCTCCTGCCTGAGCTTCTGGGAGACTGAAGGCACGGCTTGCAGCTTCAGGTCAGCCAGAGAATGGGGTTGTGCGTG
14655	19	17511349	17511468	5-prime	17511259	17511927	ENSG00000130313_PGLS	1	ACGCCCTCCTTCAGAAAATCCCTGCCACCTCGATAGGACGTCCTCTTCTTGAGCTCCCCTCTCCGGCCCTCCCTGATACAGCAAGGTTGAGCATTCGGGCACTGGCTTCCCGAACTCACT
14656	19	17523282	17523401	5-prime	17523282	17523951	ENSG00000167483_NIBAN3	1	GATCCAGAGGAGGCACCCGGCTGAGCAGGAGATGGGAATTGAAACCTGCGCAGAGGCGGCTGTGCAGGGTGAGAGTGGAGCCGAAACCACAGAAAGTGAAGTTTGCTTCAACGTCTTGTC
14657	19	17555247	17555366	5-prime	17555247	17555499	ENSG00000130309_COLGALT1	2	GATCCAAAACCAGGATGGCAAAACCCACGTTGCAGCAGAGGAAACTGAGGCTAAGGTCTCTTGGGTCCCAAACCAGGTCCTAAGTAGCCAAGTCCGCCTGGTGGCACAGCCCGGGTTTTA
14658	19	17555380	17555499	3-prime	17555247	17555499	ENSG00000130309_COLGALT1	2	TGGGCGGCGCATCTGGCGGAGGTCTCAGTGGTAGGAGGCGCCTGGAGGAAGCGCGGGTTCCTAACCCTAACGCTACCCCTAACATCCCTTCCACGCGCTCCGAGCGCTATGTGCCTTTAA
14659	19	17688808	17688927	3-prime	17688009	17689197	ENSG00000130477_UNC13A	1	CTGTCCACTGCTCTCTCAGTCATGTGTCTCTTAGCCTCTCTCTGTAAAGTCTTTTTGCAGCTCTACTGCATCCTGTCTAGGTCTCTCTCTATGTCTCTAAGCCATCCAGCCCATGGGTCC
14660	19	17719309	17719428	3-prime	17718712	17719518	ENSG00000130479_MAP1S	1	GACACCCAGGAGTCGGCCAACCCCTTTAACGCCCGCATCCCCTGCTCTCCACGACCTCAAAGGGCCTGTAAGTGGTCGACAAAAAGGGGCGGGGATGCGGTGGTTCCGGGCGGGGTCTTC
14661	19	17748383	17748502	3-prime	17747633	17748592	ENSG00000130475_FCHO1	1	GGCGTTTCACTGGCATCTTCTGTGGGGACCCCAAGGTTGGAATTTTGGGGAGGAGGTCACTGTGGGGTCCCCTGCCTGGCACGGTTTATCCAGGCCAGGCCTTGAAGGGCCTGGAGCCTG
14662	19	17747993	17748112	5-prime	17747633	17748592	ENSG00000130475_FCHO1	1	TGGGGGTCCGCAGGCGAAAATGGGGACCGCTCCCCAAATCCCCCGTCTCCTGGCCTAGAACCGAGCGTGCACGGGGGCGGCGACGACGCGAGACCCCTCCCCAAATTCTTTTATTCTAAG
14663	19	17794673	17794792	5-prime	17794613	17795229	ENSG00000179913_B3GNT3	1	AGGAATCTTTGAACTCCCCGCAGAGAGCAGAGGTGCCGCAAGGTTTAACCTGCCTCCCTCCCTCCTTATCGCCATGGGCTTATCCAATCATTTCTTCACGGAACACACGTGGGCCAACGC
14664	19	17821575	17821694	3-prime	17821176	17821784	ENSG00000248099_INSL3	1	CCTTGGAGAAGGGACAGAACATTCTTCAGGACCGCCCAGGAAAAAGGTCAAGGGTGGGGTTAGTGCCAGAGCCTTTCTCCCAGGGCCAGGGCCTTGGATGTACTTCTCCCAGAGGGAGCA
14665	19	17847956	17848075	5-prime	17847776	17848638	ENSG00000105639_JAK3	1	GGGACCCTGGACTTTCGAAGGGCGGGCAGAGCCGGGAGGCAGCGAGAGGAAAGTCCCACTCGGCTCCTTCCTGTGTGGGCCCCTTGGTTTCCTGAGCCACTGTCATTTACCGAAAGTCAG
14666	19	17859792	17859911	5-prime	17859792	17860181	ENSG00000105640_RPL18A	1	GATCCATAGCCAATGAAGACGCGGGTCGCTTTGAGTGCGGGGCAGAGAAGCCAATGGACGTGCGGCATTGAGAGGGCGGGTCTTCCGGTAGTGAAGGCCTGGTGAACGGCTGCGCGACAG
14667	19	17871729	17871848	5-prime	17871729	17873236	ENSG00000105641_SLC5A5	1	GATCACAGTGCATGGGGATGGGTGGGTGCATGGGGATGGAGGGGCATTTGGGAGCCCTCCCCGATACCACCCCCTGCAGCCACCCAGATAGCCTGTCCTGGCCTGTCTGTCCCAGTCCAG
14668	19	17932017	17932136	5-prime	17931747	17934099	ENSG00000007080_CCDC124	1	TGCGGGACAATGGGAACCCAGGGGAGGCGTTAGAGCAGGGGAGGTGCATCGCGCACTGGGATTTAGGTCCCAGCAAGGTCGCTGGGGGGATGCCTTTTAGGGAATGGACTCTGTGGTCAA
14669	19	17950679	17950798	5-prime	17950679	17951768	ENSG00000105642_KCNN1	1	GATCATGGGTGTCCTTGTCACTTCTGCAGCCTGACTCTCCTTCACTGTGTCTGACTAAAGCATGGGTCGCAGCCTTCCCCAACAGGGGCGGGAAGTCCCCCCCGGGGAGGGTGTTGGGTG
14670	19	17951649	17951768	3-prime	17950679	17951768	ENSG00000105642_KCNN1	1	CCAACAATGAAATAGAGAAGTTTTCTGTGGTTTGGTTCTGGCCACCCAGGCTCCCCCTTCCTAGCTGGGACCTTCCAGCCCGGTCAACGTCGCCAGCTGCCCGAAGCCTCTGGGTCCCCC
14671	19	18000951	18001070	5-prime	18000951	18001245	ENSG00000105643_ARRDC2	1	GATCTGCGGCCGCCTCGGTGCCTCCCCAGCCACCTCCGCCCCTGCCTGCTTCTGATTCAACAGCGCCGACCCTACAAAAACAGGGCCCGCCCATCTCCGAGGATGGCAAAGTCAACAGTG
14672	19	18098957	18099076	5-prime	18098897	18099241	ENSG00000096996_IL12RB1	1	GGAGCCCTGGGGTAGAGGAGGCAGCCAAGGGTGGCGAGGCATTGCAGCGGGGGGCGGTATTTAGGGAAATGAAAGAGGTTGACAGAAGCTGGAACCTAGGGAGGACTGAGCAGGTGGGGT
14673	19	18152960	18153079	5-prime	18152960	18153197	ENSG00000105647_PIK3R2	1	GATCCCTCGCCGACCCGATTGCACTCGGCTACCTCTGGAAACGCTCGGCTGTCTCGGGGGCACCCTCTAGTCCACCAGTCCCGCGGGATTACGTTCGGCTACTTCCGGAAACACTCGGGT
14674	19	18172659	18172778	5-prime	18172659	18174527	ENSG00000216490_IFI30	1	GATCCGATGTGTCTTGCCCTGAATGTAAGGCCTGGCAGGGTTGGAATGTCTCAGTTATTCCCCCAACACTCCAGCCTCCATCTGGGCCTTTTTTCCAGGCTATTCTCTCTGCCTTCACTG
14675	19	18174408	18174527	3-prime	18172659	18174527	ENSG00000216490_IFI30	1	CTGAGCGACTTGCTCACCGCTCCAGCGACATGGGCCACCCGCCACCCCTCAGCTGAAGCCGGAAGTCAGCACCTATTAGGTGCCGCCTCTATTCAGTCGGACTTGGAAAGGGTTCACGTG
14676	19	18192717	18192836	5-prime	18192717	18193161	ENSG00000254858_MPV17L2	3	GATCACATCCCTTCTGGTTAAGTCCAGGAGAATCTGGAAATACGTAGGGCAACCAGGCCAGAAGGCGTTGTAACTGCCTAAGATTGACCAACCCTAACGCGGGAGGCGGGACGACGGTCA
14677	19	18193042	18193161	3-prime	18192717	18193161	ENSG00000254858_MPV17L2	3	CCTTGGGATAGAACGCCTGCCTTTTATTGGTCAATACTCTTCGGGCCGGGCAATGTGGCTCCCCGAGGCTGCCTGCGATTGGTGAACGCGTCGCGGCTCGGGGCGGACCTGCGGACTGAA
14678	19	18205080	18205199	3-prime	18203721	18205199	ENSG00000105649_RAB3A	1	GGAAGTCAGAATTTGGGGAGGGAGGAGGAGCCCGAAACCCCAGCCCCCACTTTGGGTCTCCTGCTCCCCCTACTCCAGCTTTCAAACCCTCCAGGGGTGTGTGGCCCCCAGGAGAGTCCT
14679	19	18203751	18203870	5-prime	18203721	18205199	ENSG00000105649_RAB3A	1	ACCCATTCCCAGCCTCGCGACCGCCGCATCCTTCCCCCCATTCAACCCTAGTCAACCTCGTCCCCCACCTCCATCAGCCCATCAGTCAAATGAAGGTTATGCAGGTGCTCGGAGCCTGAG
14680	19	18247629	18247748	5-prime	18247629	18248718	ENSG00000105650_PDE4C	1	GATCTCCCCACCATGGCCTGGGCCACCCCCACCCCCTACTCACTTCACTCAGCAGGAAGGAGAGTGTTGTCCTGCTGTGCCTCATGCTGCTGGCATCTGTGGCCCTGCAGAAATGGTTCT
14681	19	18248599	18248718	3-prime	18247629	18248718	ENSG00000105650_PDE4C	1	GGGGGGATTTTATCAACTCAGGGTCTAGGATATCTGCTTCCAAGCAGAGCCCATGGGGTGTGGCCTAAGGAGCTTGGGGGCTCCAGGAAAGTTGCCCGCTGTGCTGTGCCGCCCCGGGTA
14682	19	18255589	18255708	3-prime	18254049	18255708	ENSG00000284797_AC008397.1/ENSG00000285188_AC008397.2	1	CCGTCCTCTTTCCCCCTGCTCCTGGTTCCACAGCTGCCCAAACCCCTGCTGTCACTCCCTCTGCCCCTCGTCCAGCCAGGTTGTCCCCTCTGGGAGCACCAATTTCTCCCACCTCCCTCC
14683	19	18254199	18254318	5-prime	18254049	18255708	ENSG00000284797_AC008397.1/ENSG00000285188_AC008397.2	1	GAAGAACGCCCCTCAAGGACCCTTGTCCTCTGTTTCTGCTGAAATGAAGATGATTCAGAGGCCAGAGTGGACCCCAAGCCAAGTCAGAATTCTGGGGAGCTGAGTGCTTAGTGAACTGAG
14684	19	18274137	18274256	5-prime	18274047	18274888	ENSG00000130518_IQCN	1	CCATGATGTCCCCCATCACAGGTGAACAAATCCACCATCAAGGCTTTAGAGGTCCCTAGAGCCCCTGCTGTGAGGGGCCAAGGAGCTGACCCATCATTTGCAGTCACCCAGAAGGCCCAG
14685	19	18274559	18274678	3-prime	18274047	18274888	ENSG00000130518_IQCN	1	GCAGGGCAGGGCCAAAGGTCATGGTGGTTGCTACCTACACCGGCTCATCCTGAGTACAAAGGGTTCTCAGCACAGAGGGAACCCCAAATCTCCCCCTCCATGTACCTAGAGGCAGTTTCA
14686	19	18282635	18282754	3-prime	18282324	18282754	ENSG00000130522_JUND	4	ATTATTACATGCTTGTTACCACTATCATGGCTGTTAGGGCTTAATGAGCCACTATTAAGACTGGCTGGGAAGGGGGTGTGAGGGAGGAGAGATGGACCCACCCCACCAATACTCACAAGG
14687	19	18323229	18323348	5-prime	18322959	18323845	ENSG00000130520_LSM4	1	GCCGGAGGAACGAGGACGAGAGCCGTAAAGTGCCGCGGCTTGTAATGCAAAAGGAGGCGGAGCAACGCGCGCCGGCGCGGGGTGCATTGTGAGGAAATGCGTGCGCAGGTGAAACCTTCG
14688	19	18323396	18323515	3-prime	18322959	18323845	ENSG00000130520_LSM4	1	CGTTTGCAGTAGAGAGAGAGAAATCGAGGCTTCGTGGTGATTGGGCCGTGCCTGATGTTGCCCTTCCGACTCCTAGTTTTCTGATTCTGTAATTATCCAGGGAACATCATTTAATAGGTT
14689	19	18339772	18339891	5-prime	18339652	18340672	ENSG00000130517_PGPEP1	1	AGCTTTATTGCTATGAAGAGGATGGAACCAGGGAATGAGATGGAACCACTGGGGGGTAGCAGTGAGGTCATTTCAGCCAAGGAGGGCCAGAAGGAACCCTCAGAGGAGGTAATAGGATAG
14690	19	18340313	18340432	3-prime	18339652	18340672	ENSG00000130517_PGPEP1	1	CCCTCCCTAATTCTGCGCAGTATGCATGCATAGGGCAGGCCCTCAATGAACCCTTGCAGAATAAAGGACCGGCTCATCCCCAGCACCTGGCTCAGTGCGTGCAAGCGGCTACACACTACG
14691	19	18374781	18374900	3-prime	18374302	18374960	ENSG00000130513_GDF15	1	GTAAAACCTGCCCTCCACAAGGACAAGATGAAAACTTGGGGATTTGGAGGGGACAACAAATTAGACTCAATCACAATTTCAAACTTTTGGATGTCAATATATCCATCAAGAAATTGAAAA
14692	19	18374392	18374511	5-prime	18374302	18374960	ENSG00000130513_GDF15	1	GTAGAATTATGATGGGAGCGAGCGTGTGAACTGGGTTGCTAATGTGGAGCGTGAAGAGGGAGGCCCAGGGTTACTCGGCCAATGGGTTCCGGGCAGCAAGCACGTGGGGGAAGCCTCAGC
14693	19	18397313	18397432	5-prime	18397313	18397678	ENSG00000175489_LRRC25	1	GATCACGCTCCCGGTATCTCCCAGAACGGCGGGTCGCTGGGAAGTCCTGGGATAGGGTGGAGTGGGGGCTGCTGAAAGGGTCCTCCCAGGTCTGGTTTGCAGTCCCTGCACAGGTGCAAG
14694	19	18397559	18397678	3-prime	18397313	18397678	ENSG00000175489_LRRC25	1	GCCAGCACCGTCCGCAGCGCTGCTGGGGTCGCTGGCGTTCCTCTGGCTCTGCACCCAGCGACTCAGGGGGAAGAGGAACTGGTGTCTGGGTGGAGTGCAGAGGGGAAGAATGAAGACAGA
14695	19	18419070	18419189	3-prime	18416968	18419189	ENSG00000130511_SSBP4	1	GTGTGGAGCGCTATGTTGAGTGTCGCTGCGAATGTGTGTGGCTGGGTGTACAACAATGTGGGTGGCCGGCTCCATTTGAGGTGAGTGAACGTGTGTGTGCACGCGCGCGTGTGCAGCCGC
14696	19	18522373	18522492	3-prime	18521446	18522492	ENSG00000105656_ELL	1	CCTCAACACGCGCACCCCTCCAGGCCCCGCCTCCATAGTATTATACATAACCCTGACTCAGCCAGCCAGGCGCGTCAAAGCCCCGCCCCTACAGCCGCTGACGTGATGCATTATTTATGA
14697	19	18544160	18544279	3-prime	18543270	18544279	ENSG00000105701_FKBP8	1	GCGACTGAGCCAGCAGGGCCACTGGGAGGAGTTCCTCCTCTATGCACTGTCTGCTGGAGGGTGATAAGGTCCCCATGGCTCGGGAAGAAGGTGGCATCCTTGATTAGCTAAGTTTTTGTG
14698	19	18557722	18557841	3-prime	18557384	18557841	ENSG00000105700_KXD1	1	ATTGGCTATTCATTGTGATGCACCCACGAGCTGAAGCTCCGTCTAAGCCCCGCCCTTTCCTGTCGTGACTTAACGCACGCAAGCGGCTCCAGGGTACGTCCCCGCCACGCGCGCTCGCAG
14699	19	18571351	18571470	5-prime	18571261	18572157	ENSG00000221983_UBA52	1	CTTTTGTCAGGCACCACCACCTTTCTGGGCGAATGCGGTAGTACCGTCTGCTCTCCCTGCTGCTGTCCTGAAATCCATTCAGGCACAGCGGCCGAGAGCTTTATAATAACCGATTCCAGG
14700	19	18571768	18571887	3-prime	18571261	18572157	ENSG00000221983_UBA52	1	AGGCGCGGCGCGAATTGTGACGCAGGCGTCCGGCGTGCTCCGTGCGCAAGCGCTTTCGGCGGCGATTAGGTGGTTTCCGGTTCCGCTATCTTCTTTTTCTTCAGCGAGGCGGCCGAGCTG
14701	19	18608546	18608665	3-prime	18606550	18608935	ENSG00000006016_CRLF1/ENSG00000105696_TMEM59L	1	GCCAGGGGACCCAGAGGGTTAAGTGGAGGTGGCAGTCCTTGGCTGGAATTGAGTTTTTAGGATACTCACCACTACTCCCCCATGGCTCCTGTCTGCAGATGCTCTCTGTGTGGATAGAGA
14702	19	18637932	18638051	3-prime	18636345	18638051	ENSG00000167487_KLHL26	1	CATGGATTGCTTGAACGTCCAGGTTTGCATGACAATTAGTTATCATCAATAACTAATGATATGTGTGTGCATGCATTGTATTGGATTGTCAGAGGGAAAGAACACCTGCCTTAGGAGTGT
14703	19	18636405	18636524	5-prime	18636345	18638051	ENSG00000167487_KLHL26	1	AGACCAGGCCCTCTCTTCGCTTGACCACATCCATCCCCAGATTCCTCCTCTCTCCTGCCCAGACCCGCCCAACCTCAGACCCATCTTCTCCTTTCTACCTCCCCGACCACTCCCCCACCG
14704	19	18792278	18792397	3-prime	18792078	18792427	ENSG00000105664_COMP	4	GACTCTCAATTTTCCTGCCTCTGTCCAAGGAGGCCGCTTCTGGCCCCAACGCTGGAGGGCTGCAAATGACTCCCCCCAACCCAACTCATTGCTGGTGTTCCCTCCCCTCCCCATGGTCCC
14705	19	18832204	18832323	3-prime	18831320	18832563	ENSG00000005007_UPF1	1	GGCACCATGAGCGTGGAGGCGTACGGGCCCAGCTCGCAGACTCTCACTTTCCTGGACACGGAGGAGGCCGAGCTGCTTGGCGCCGACACACAGGGCTCCGAGTTCGAGTTCACCGACTTT
14706	19	18831620	18831739	5-prime	18831320	18832563	ENSG00000005007_UPF1	1	GGAGCGCACCGTCCCTGCCCAGTCTCTCCAGTTGGGCGTTCCGAGACCACCTATGTAGGGTATTCGGCTAGCGCTCAATTAAACCGAAACACCGTCGCAGCGACCACAGGTGCAGACCAC
14707	19	18896804	18896923	3-prime	18894425	18897013	ENSG00000130283_GDF1/ENSG00000223802_CERS1	1	CTTCCCAGGCATCTTCTTCTGCAGGTCTGCACAGCGGGCTACTGGGACAAAGGTGTGATGGGGGCTGCTGAGATTAGGGGGTTCTCTGAGGGTCACTTGCTGCTGTGACCCTGGGGAACC
14708	19	18894545	18894664	5-prime	18894425	18897013	ENSG00000130283_GDF1/ENSG00000223802_CERS1	1	TCTACCAGCCGCCACATCCTCCTGTCCCGCAGGGGTGGGGGACGGCTTGCCCTCCTGGGTCTCGGGCTTCCCAGCTGGAAACTGGGAAGAAGGCAGGGGCAACAAGCAGGATAAAGACCA
14709	19	18919437	18919556	3-prime	18918667	18919556	ENSG00000105669_COPE	1	TCCGAGCGGCGGCGAAGTAAGCCAATGGGAAGCTCCACAATAATATGCAAGGGGGCGGAAGGCGTAAGTGCGTCACGGAGAGCATCTCGGGAATTGTAGTGTGTTTCTGCAAGCCAATGG
14710	19	18918937	18919056	5-prime	18918667	18919556	ENSG00000105669_COPE	1	GAACAAAATAGGCTTATTGTCACTACAGTGGCATAAACACCTCCCTTACTCAAAACACTTTCAAGGGCGCAGAGAGAACGCTGTACGAGTGAGCAGTACCGTAAACTGTTACTGCTCTGG
14711	19	18919828	18919947	3-prime	18919697	18919977	ENSG00000105671_DDX49	1	GCTCGGCTGCATCCCCGCCATCCTGGAGGGTGAGTATGGCCCAGGGCCTTCCCCAAGAGGCCTCTCCGCTCCTCTCGACTCCTTTCCCTTCTCGCAACCTTTGCTTATTCCGGTCCCACG
14712	19	18940534	18940653	5-prime	18940474	18941785	ENSG00000051128_HOMER3	1	CTGACCCTGGAACTTCCGAGATTCCCGCGACGCCCCCTGTCTCTGGGTCCAGAACTTCGGGGGACACCTCTTCTGCCTCCTCCAACCCCAGGTCGGTAACTCCGGGGACTCCCTTCGTGA
14713	19	18941606	18941725	3-prime	18940474	18941785	ENSG00000051128_HOMER3	1	ACCTTCTCAGGAGACAGCTGCCTCTGTCCCCACTACCTGAGGTCATAACTTTGGGCCTGTGAGGGAGGTCAGGTCCCTCCCGGGCTGACATGGGTGGCCCAGTGAGGTTGGGGAGGGGGC
14714	19	19034472	19034591	3-prime	19032890	19034651	ENSG00000064607_SUGP2/ENSG00000105676_ARMC6	1	TCTGGGAGTGGCAGGTGACGCCGCCCTTAGGGGAGGCTGGTGTTTGAACCAGAGTGGGTGTGGCTGGTAGAGGGACATGTGGATGGAGTCTTTTAGAGTCCCCAGCATGTCATGGCACAC
14715	19	19033100	19033219	5-prime	19032890	19034651	ENSG00000064607_SUGP2/ENSG00000105676_ARMC6	1	AAAGAGGGCAAGGGCCCGATGCAGCGCTGGGCGCCGTTATCTCCTCCCGAGCGGGGGCCGCTCCGAGTTCGGGAGGAATGAATGAACGACTGAACCAATGAGCCTTTGTGGACGCGGCCC
14716	19	19063838	19063957	3-prime	19062822	19064137	ENSG00000181035_SLC25A42	1	CCAATAGCCCCACCTCTGCCAATCAGCGATTGGCTTTAGGGGCTGCCCATCTGCTTCATACTCGCCAATCACTGTCGCTTCCAGCGCTGACTGGCCAGGGAGCAGCCAATCGGGGCGTGG
14717	19	19063152	19063271	5-prime	19062822	19064137	ENSG00000181035_SLC25A42	1	TGGCAGGGAGAAGGCCCAACAGGGATGTCACTGGATACCGTGGCGGGGAAAGCTGGGACGCAGAGAGGTCAGACACTCAGAAAACCACGCAGCGCGTTTCAGTAGGATTCCGCCCCTTAT
14718	19	19138150	19138269	5-prime	19138150	19138629	ENSG00000064545_TMEM161A	1	GATCCCAGACCCCTAAAAGGTCTCGAGGGCAGAATCCCCAGAACGCTTAGGGGCTTCTAGTCCCCCTGGGTACAACTCCCGCCGACTCCCTCGGAGGTCCTGTAGCGAGAGCAGGGCTCC
14719	19	19138510	19138629	3-prime	19138150	19138629	ENSG00000064545_TMEM161A	1	ACTCTGGTCTGACGAGCATCCCGTCCGACCAATCAGTGTGTCTTGAGCCGGCAAATCACCAGGGACGAGGAGGCCGCTCGCGTTGCATGCCGGAAATTGTAGTTCAGATACGCTGGTTCG
14720	19	19192669	19192788	3-prime	19191809	19192968	ENSG00000064489_BORCS8-MEF2B/ENSG00000064490_RFXANK/ENSG00000213999_MEF2B/ENSG00000254901_BORCS8	1	CTGTGGGCAGGGTAAAGGTGAGCGGGCGCAGGCGTAGTGAAATTCTCAGAGCCCTTTAGGCCCCGCCCATTCCCTCCGAGTCGGTGAGGAGGGGAAAAGAAGGCGCAGGCGCAACTGCCC
14721	19	19203273	19203392	5-prime	19203273	19203718	ENSG00000184162_NR2C2AP	1	GATCAGGGAAACCGCCAATGCCCGGAGGCCAGGCCTTTCACAGGAAACAGATTTCCCGCGGGTTTCGGGGGCGGTGGCTTTTTGTGCGAGGCTGTTTCTCTGCGAATAGCTCTTGGAGCC
14722	19	19203509	19203628	3-prime	19203273	19203718	ENSG00000184162_NR2C2AP	1	TTAAAGGGCCCGGGTTCGATGATTGAATTTACCTTGGTTCCCTTGAAGCTGTAGGGAAAAGGCTGGCTGCGCGCACGGGGCGCTGTCCCTCGGCGCCCGAAGGTGTAGAGCACTGATTTT
14723	19	19211771	19211890	3-prime	19211401	19212070	ENSG00000130287_NCAN	1	AGAATGGGAGGAGAATCGATGCCATCTTCTCCTGGGTGCGGTGAGTGTCCAAAAAATGGGCGGGGTGGGGATTTTAGGCAGGGGAGCCCCCTCCCTCGCGCAGCCAGAGGCCTCGGGCTG
14724	19	19273561	19273680	3-prime	19273186	19273680	ENSG00000213996_TM6SF2	1	GGAGGTCCTGGCGTGCCCCCTCTTTCCCCTGCCTCCACAACTTCGTTCTAAGGAAATTTTCTCCTGGACTCTGCGCTTCTAAACCTCTGCATTCCCCAGAGTTTCCCATCCCCACCCAAA
14725	19	19320648	19320767	3-prime	19320366	19320767	ENSG00000105705_SUGP1	1	GCCTATCAGCGATGCCTAAGTCCCAGTCACGATAACCAAACGGCGTCGCCCTTTTACACCTTCCCGGAGCGGCAGTCATCCCAAATACAAACTACATGTTCCAGGATGCTTTGGGCGGCA
14726	19	19385625	19385744	5-prime	19385625	19386456	ENSG00000167491_GATAD2A	1	GATCCCGAGAACCAGCCGGCCCGCGCACTCACTGGTCGTCATGCGCTGTCTGTCATGAAGCTGGCCACACCTTCCATGGGGTGCGGGTCCTGGGAGTCCTGGCTGGACCTCATTGGCTTG
14727	19	19515101	19515220	5-prime	19515071	19516451	ENSG00000178093_TSSK6/ENSG00000186010_NDUFA13/ENSG00000258674_AC011448.1	1	TCCGGGGATGCGCCCGTTGCGCTGCACGGCTTGCAGCAGGTCGGTGGCGGCCGCTTCCATCACGATGTACAGTTTCCCGTTGCACACCTCGATGAACTCGAAGACGTGCACGATGTGCGG
14728	19	19516242	19516361	3-prime	19515071	19516451	ENSG00000178093_TSSK6/ENSG00000186010_NDUFA13/ENSG00000258674_AC011448.1	1	GCGGCGTCAAAGGTGAAGCAGGACATGCCTCCGCCGGGGGGCTATGGGCCCATCGACTACAAACGGAACTTGCCGCGTCGAGGACTGTCGGGTCAGTATCACTCTGCGCCGGGGTCTCAG
14729	19	19529408	19529527	3-prime	19528516	19529527	ENSG00000250067_YJEFN3	1	AGCTTAGCTCAAATGCTACCACCTCCCTTGTCCAGAGGAGGAAACAGGCCTGGGGAAGGCAGTCATGGCTAGAGCAGATTTGGAACGCAGGGCCTGTTTGCCAGAGGTTGGTGAGTTTGG
14730	19	19528606	19528725	5-prime	19528516	19529527	ENSG00000250067_YJEFN3	1	ATGGCGAGGGTATTTGTCTGCGGAGGGGCTCCTCGCTCCCTGAGAGGGAAGCTCAGAGACACGGGGATATCTGCAGGGAAAGTAAGTCGGGGGAAGCAACCAAGATTGGCCAGGTGCCTC
14731	19	19537956	19538075	5-prime	19537956	19538234	ENSG00000160161_CILP2	2	GATCGAAGTGAGACGCGAGACAGGACTTCCAGCCACCTAAAGCGGGTCCGAGCAGCTTGAGGCTGGATTCCAAGTGACACTTCCCTCAGGCAGCTTGGGATGCAGCTTGGAGGACTGAGT
14732	19	19619168	19619287	5-prime	19619168	19619678	ENSG00000105717_PBX4	2	GATCGACAGCCCCCATTCATTTCCAGAAGCCCCAAGCCCCAGACCCCTGCTCAGTCCCCCTAATGCTCCCTGCATCCTCAGCCCCATCAGGTGGGCCACTGGGGCCCCTGGCTCTTCCTC
14733	19	19619499	19619618	3-prime	19619168	19619678	ENSG00000105717_PBX4	2	AATGAAGGAAGGATGTTTACTGAGAGACTCCCCTGCAGTGTACCCCAAATCAGAGCGAATCCTCACATCTTTGTTTCTAGTCCTTAGGACACAGCATCGAAGGCTCCTAGTGCACAAGAA
14734	19	19643717	19643836	3-prime	19643543	19643836	ENSG00000089639_GMIP	1	TTCTCTACCTGAGCCGCTTGAAACTGGGTCGGGCCAGGGCCCCCTGAGCGACCACTCGAGGCTGCAGTGCCCCTGACCTGGGCATCCTAAGACTTCATCTGGGCCATAGGTTCCCTCTCA
14735	19	19663951	19664070	3-prime	19663379	19664250	ENSG00000105726_ATP13A1	1	CTTGGGCGCCACCATGACAACCTGAACCAAAAAAAGCGAGCCCTCCTCCTTGACTACACCAGCACCACCTGTCACCAGGGGCGAAGCCTGGACCCTGCGGAGGCGGGGTCGGGAGCTTCG
14736	19	19663649	19663768	5-prime	19663379	19664250	ENSG00000105726_ATP13A1	1	CGCCGCCGCTGCCGCCATCTTTCCTAGCGCCGCGCTCACTTCCGGGCAGAGGAACGCCTCACTTCCGAAGTTTTACTTCCGGTAAGCCCTGAGCGCCGCCATGGCAGCCTGGACTAGGAA
14737	19	19668810	19668929	5-prime	19668690	19669211	ENSG00000181896_ZNF101	1	GAAGCGGTCTCATTTCCCGCCGGCCCCCCATTCGGGTCCGGGTTTTAGTTCCTCGGGGAGCCCCTGGTGCCCCGGATACGGCTGATTTTGTCGTGTGGGACCTGTTCTGGCTGCTCCAGC
14738	19	19732996	19733115	5-prime	19732996	19733168	ENSG00000105708_ZNF14	1	GATCTGTCAGTACCTGCAGGTCACGGCGCGACAAAGGATGCGCTAGAGCCACCTTCGGCCTTCAGGAGCAGGTGAAACGCAATCTTCCCATGGGCCAGGAATGGCGACGTCCGCACTGCG
14739	19	19776599	19776718	3-prime	19775889	19776718	ENST00000434276/ENST00000536451	1	ATTGTAGTCCTGCAGCCTTGTGGCCGAAGGGCTGGGACTGGCCATGAGATTACATGTCCTAGCATGCTCAGCCAGGCGCGCGCAGCTCTGCCCCTTCCTCCAGTGATGCGCACAGTCCCT
14740	19	19776129	19776248	5-prime	19775889	19776718	ENST00000434276/ENST00000536451	1	TGTCTATAGCAGTTTAGGAAAGAAGGCGGCTCCCTGGGCTGGAGACGACGCAATGCTCTGGGAAGACCCCTGGGTGCGGGTGAGAGAGGAATCCGAGCTGCACAAGGCCAATGAGGGGAG
14741	19	19866015	19866134	3-prime	19865729	19866254	ENSG00000256771_ZNF253	1	AACGTCCCGAGAGAGGGGAGAGGCTGTTTGGAACGGTGGGAAGTGGCTCTGGCGGGACTCTGCTTCCTCACAGTCAGCTCCACAATCTGCCGCCGGAGTTCTCCCTGCCCAGCTCGGCCT
14742	19	19900660	19900779	3-prime	19900520	19900809	ENSG00000184635_ZNF93	2	CTGTTCACCTTTTCAATACATTCAAAAAGAGAGAGTAAAAAAGAGAATGTTCCCATGCTCTGGGGTGGACGTGGCTCAGCTCAGAGAGGAAGCCCTGGCTGAAAAGGCTGCAGCTTAGGC
14743	19	20039383	20039502	5-prime	20039383	20039634	ENSG00000197124_ZNF682	1	GATCTCACAGCATCTGCAAGTCAGAGGGCAACAGAGGCTGCGACAGTCACCGGGAACTACTAGAGCAGAGGATACTAAGCAATGAAGATGGACCCTGAGCTCTGGCTGGAGCGAGACAAA
14744	19	20039515	20039634	3-prime	20039383	20039634	ENSG00000197124_ZNF682	1	TCCAGGACACCGCCCCCTCTACCTTGGCTGCGCACCTGATTGGACAGTTCCCACTCTAGCGCCCATGATTGGATACAGTTCCATGCCCCGCCCCCTCAGGTCATGAGTGACAGGAGGCGT
14745	19	20776257	20776376	3-prime	20776166	20776406	ENSG00000160229_ZNF66	1	ACGCAGCTGGAATGAACAGGACGGCTTCCGGATTTGGCGGGGTCTTTGTCTCTCCCTGCAGCTGGAGCTCCAGGTCGTCTGTTCACTGCTCTCTGTCTTCTTCTCCTAGAGGCCCAGCCT
14746	19	21398339	21398458	3-prime	21396607	21398578	ENSG00000196268_ZNF493	1	AGAAGGCAAATAATAATACCCTGACACTGCATTGTAGTAAATCTCTGTCTCTTTTGCTTTCATCTTGTCTAGGCACAGAGATGTTACCAGAATGTTTTTGGGTCGAAGTTCTCCTTTGGA
14747	19	21463769	21463888	3-prime	21463143	21464038	ENST00000504832	1	GGAGTCTATGAATCTTCCAGCACCATCAGTTCACCGCGTGATGGAGGCTGAGGCTGTGGCCGAATCACCGAGACCCTTGGAAAGAAGACACAGGGCAGTGAAGAGCTAACCTCGAGCTCT
14748	19	21587176	21587295	3-prime	21586950	21587325	ENST00000509103	1	GGGCAGCGTTTCTGCCCTGCTCCATGGGGCTGGGGTTGGAGGCGGCTCTCCCATTCCTGCTGTCCGGACAGGAGCGGGGCCTTTCTATCCGCAGACTTTTGCTGAAGACACTGTCCCCCG
14749	19	21587010	21587129	5-prime	21586950	21587325	ENST00000509103	1	ACCCTGGGCTCCGCCTGGGTTTTCTCTTGCTGGTGACTTGGGCCCTGGCGCTCAGTGTCCCTGGTCGTTAGACAAGGGTGCCTTGAGCCACTTGTTGTTCAGGCGGTTTCTTCTTTACAG
14750	19	21767738	21767857	5-prime	21767708	21769259	ENSG00000197020_ZNF100	2	GACAGCCTAGACTGCCCCCTCTTCTGACAGGGCTTCCTCCCTCAGCTGAGCTAGGCCCATCCCAGAGAGTATTTGCCTTTAAATTTGTGTATAAGGTCATATGTATAAATAAATAATACA
14751	19	21851963	21852082	5-prime	21851963	21852975	ENSG00000198521_ZNF43	1	GATCACAGGGTAACGGAGGCTGCGACAAAGTCACCGGGGATTCCCGAGTTGGAGAACGCGGAAAAGCAGAGGCGGGTCCCAAGGTCTAGCGGGAGCTGGAGACAAAGGCCCCGCCAAAAG
14752	19	22052442	22052561	3-prime	22052351	22052591	ENSG00000197134_ZNF257	1	ACGAAGCTGGAGCGGACAGGGTGGCTTCCGGGTTTGGCGGGTACTTTGTCTCTCGCTCTAGCCCGAGCTGCAGGTCTCGTCTTCCCTGGTCTGTGTCCTCTTCTCCTAGGGGCCCAGCCT
14753	19	22532516	22532635	3-prime	22532125	22532725	ENSG00000197360_ZNF98	1	CAGCGCAGAATAGGGGGCGTGGCCGCCATCCTCCAAGTCCATTGGTCGATGAGAAAGATGACAGAGAAAGGAGGCGAGGCCAGGCAGCAGCGCGTCCAGGTGGGTGTGAGGCGTCACAAG
14754	19	22634011	22634130	5-prime	22633921	22634430	ENSG00000229676_ZNF492	1	TTTTCATGTGTGAGCAGCCATATAGTATATTATTTACAAATATATGAGACCTTACACACAACGTTAAAGGCAAACACCTTCTGCGGTGTGCTTGGCTCAGCTCAGGCAGGAAGCCCTGCC
14755	19	23075041	23075160	3-prime	23074968	23075160	ENSG00000183850_ZNF730	2	GACACCTCCTACTTGAGCCTCTTTCCCTGTCCATAAAATGCACTAATACTGGGGTGGGTGGGATTGGGAGGTGGGTCCTGGAGCTCCATCCAATCAGTGGCACTGGTGTAGGAACCGCCC
14756	19	23250583	23250702	3-prime	23250282	23250732	ENSG00000196081_ZNF724	1	AGGGCTTCCTCCCTGAGCTTAGCCCACCCCGGAGGGTATTTGCATTTGACCTCGTGTATGAGGTTTCATGTATTTATAAATAACATACTATACGGCTATTCACAAATGAAAAATATATAA
14757	19	23416091	23416210	5-prime	23416031	23416378	ENST00000499882	1	CTCCTCTCCAACTGTGCCACTGATTCGATAAAGCACCAGCACTCGCCCAGTACCACTCCCTCCACCCCCAGGAAAACAGGCTAAAGCAGGGAGTGTCAACCATAGGGAATTACAGCCAAT
14758	19	23687313	23687432	5-prime	23687313	23688200	ENSG00000197372_ZNF675	2	GATCAGACACTGGGCTGAGTGAAGACTGATAGCCTGCGCTGCAGCCTTTTCAGCCGGGGCTTCCTCTTTTAGCTGAGCCAGGCCCATCCCATAGGGTATTTGTATTTAACCTTGTGTATA
14759	19	23688081	23688200	3-prime	23687313	23688200	ENSG00000197372_ZNF675	2	TGGTTACCTCTGGTTATTTTATTAACTACTGCTGCCCACCTGTTGCTCACCTTAATTCCAAACATCAGACAGTGAACAAAGAATGATGAAGCCACAAAACAAGAAAACTCTGTATCTTCA
14760	19	23759025	23759144	5-prime	23759025	23759394	ENSG00000196172_ZNF681	2	GATCAGATGCTCTGCTGAATGAAGACTAACAACGTAAGTTGCAGCGTTTTCAGACAGGGCTCCCTCCCTGAGCTAAGCCAGGCCCACCCAACAGGGTATTTGCCTTTAACCTTCTGTGTA
14761	19	23914592	23914711	5-prime	23914532	23915643	ENSG00000213967_ZNF726	1	TATTCACATATTTAATACGTTGAAAAAAAGACAGCAAAGAAGAGAGAAAATTTTTCCGTGTTCTGAGATGGGCCTCGTTCAGCTCCGGGAGGAAGCCCCGCCTGAAAAGGCTGAGGCTTA
14762	19	24033440	24033559	3-prime	24033140	24033559	ENSG00000213096_ZNF254	1	CCGGCATTTGGCTGGGCCTTTGTCTCTCGCTCCCACCAGAGCTTGGAATCCGTCTCTGCTCTTCTGCATTCTCCACCTCGGGAGCCCCTGGGGACTCTGTGACGGCCTCTGTTGCCCTGT
14763	19	27793457	27793576	5-prime	27793457	27793613	ENST00000444167	1	GATCCCAGCTACTAGAGGACGCCCGTTCCAATGGCAACTCTGCCAAGGCGCCTATGAGAGCCTCTTGGCTTTTACCTGGTCTGCGAGAAATCAAACTTTGGGCACAAGTCATGAAGCCGA
14764	19	27793870	27793989	5-prime	27793840	27795828	ENST00000500569	1	CCTGCCGGCCATGCTGGCTGGGGTGGTGTCTTAGGCGGTTCCAGCCGTTAGTCACAGGGCGGCCGGACTACAATCCCAGCATACAACGGGAGTGGAGGTGGTGACCTTGAGAGAGGGCCT
14765	19	27795679	27795798	3-prime	27793840	27795828	ENST00000500569	1	GGTGAGACGCCCCTGGGCACTGGGCTCTTCAGTCATCCAGGGCTATCCACTCCATGGCATGAGTTCCCACATTCAGCTGAACTCTGTCTGGCTCTGGACTGGGGTCCCTCCTGTGCCCTT
14766	19	29213424	29213543	5-prime	29213424	29214158	ENSG00000169021_UQCRFS1	3	GATCCTTTAGGGTAAAAATTTCATCTAGGAAGACCTAGAGATAACAATAAACGATTATAGTTTAACTTAGGATGGTAATATATCTCAACTACGACGAAGTCCAGCACATAGTAATCGCTA
14767	19	29525648	29525767	5-prime	29525318	29526285	ENST00000535449	1	CCAAACTGGGGTAAGGAGTTGAGGGCTGGGAGCTGCAGAGAGGACCGAGGGACACACGGGGAGCAGGGATGAGCGGCCGTCTCGAGCCGTGCAGACTGGGAAGAAGCCAGGGAGAGTTTG
14768	19	29605989	29606108	5-prime	29605989	29606637	ENSG00000105171_POP4	1	GATCCCCAACCTCCTTCGAGTCCTCTCCAAGTCGCCTCGCCTCGCTCCACTCCAGGCCTTAGCAAGCATTCCACATGCCTTTACCCCAACCCTACTGCCTGTCCCCCAAAAGATGCAGGC
14769	19	29606518	29606637	3-prime	29605989	29606637	ENSG00000105171_POP4	1	GAGGGATGTCAGGGCTGGAGGCAGGTTCTCCCGGAGGCTGCTCAGTGGTGTGCGATGCTAGAGGAGGGTTCCAGGCCTTGGCTCAACTTGGCCACTATCTCCCGGGGTGACCGCGGTCAA
14770	19	29663676	29663795	5-prime	29663586	29665864	ENSG00000166289_PLEKHF1	1	TTATTCGGGTCTTGTGGGGTTCAGGGTTACTTACCAGGCGGTGACTTCTGTTGAATGCTCATAAAAGCTGTCCTTGCTGATGAGGGCAACGGTAGTGGGTGGGCGCCATGAAGTGGTAGT
14771	19	29715600	29715719	5-prime	29715540	29716002	ENSG00000131943_C19orf12	1	CTCCCTTTGGCCTGGAGGACCCCTCTCTCCCCGCAGCCTGGGCACAGAAGAGAGCACAGGGGCATCTGGAGGTCAAGGGTGCTGCGTCAGTATTTGGTGAATGTGTGGGCCGGAGCCAGA
14772	19	29811157	29811276	5-prime	29811067	29812036	ENSG00000105173_CCNE1	1	GGTGCAAGGGAATCCCAGAGTCAGAAAGGTCTTCAGAGAGCCAGGAAGGGCTTGCGGGGGAGGGGCGCATATGGAAGGGGCGCATGGAAGGAACTCACAGATTCCTTGAATGAATGAATG
14773	19	29923458	29923577	5-prime	29923458	29924431	ENSG00000105176_URI1	1	GATCATAGTCCTGCCTAGCTGGGACTGGAGGTAGGATACAAGTTAGAGGTGTATTCCAGCCCCAGGGTGCTGGGTGAGGCCTGGGGATGTGTCCCTGCCCACAAGATAGAACTGGAATCT
14774	19	29924312	29924431	3-prime	29923458	29924431	ENSG00000105176_URI1	1	CACAAACACCTGGGTGCTTGCGGACTCACCTTTTACAATGGTTTTACCAGCCTCCTCCACAAGCACAGGCAAAGTCAGTTTCAAGGACAGGAGCCCCCCATTGTTGCTCGGTGTACTGGC
14775	19	30228415	30228534	3-prime	30228188	30228534	ENSG00000198597_ZNF536	1	CATTACCGCTTTAATTAACTTCGAGATGCTCCGGCGGCGGGACCTGGCGTAGCCGTGACGCGCCCCCATAAATCTGCCCGGCCCGGGGCTGCTCCGAGAACTCGTACAGTAGCGGCGTCA
14776	19	31348270	31348389	5-prime	31348270	31349868	ENSG00000121297_TSHZ3	1	GATCAATCAGTCATCAAATCAAGGATGGCAACGGGCCAGAAACCCTTCTTCCAGGCAACATGCCCCCAACCGACATTATTGCAAAATAATGTTATGTGTGTGGTTTTTGTTTTGTTTTCA
14777	19	32345023	32345142	5-prime	32345023	32345613	ENSG00000168813_ZNF507	1	GATCCGAATGACAAACACCATCGTGCCCTCGGAGGGCTGAGCTTGTGTTACTGGGTCTGGTCCTACAAACCCTGAAAATCCTGAATCTCTCAAGCAAAGAGATTCCCCAGGGCCAGCTCT
14778	19	32345374	32345493	3-prime	32345023	32345613	ENSG00000168813_ZNF507	1	ATGCCAAAGTGAATACACGGTGACTTCTAAATCTAGACGTCTGGAAGGGGCCATGAGAGCCAGACAACTGGGCCCGAACCCCGCCCGGGAGCCAGGGTTTGCAAGGGGCTAAACCGGCTG
14779	19	32405083	32405202	3-prime	32404815	32405262	ENSG00000178904_DPY19L3	3	TCTTTGGAGACGCAAAATCCTCTCCGCGGGACGCTGACGGGCAGTCGGTAAAGGACTTCCAAGCACTGGTCAGTGACAATCGGGCGCTGGGGCTTTGCCAAGGCCCGGAGGCGGCGCGCC
14780	19	32692896	32693015	3-prime	32691941	32693015	ENSG00000213965_NUDT19	1	GAGCCTGTCTCTCCACGTGGTTCCTCCAGCGTGGCCACTGTGTAAGCACTTGTACATGTGTAGACATAGTACATCTCCACAGCCGTTTAATTTGGTTTTCTTGGAGAACAGACTTAATAT
14781	19	32870363	32870482	3-prime	32869351	32870482	ENSG00000021488_SLC7A9	1	ACGTAGCCATGTCCTGGCTCATCACAAGGGACACAAAACCTTCCCCTTCGGGGAAACGGAGGGGGACAGGCAACACAAGGCCAGGAAGCTCCGGTCCGCATCCAGGGCTGCCAGGGTCTG
14782	19	32869531	32869650	5-prime	32869351	32870482	ENSG00000021488_SLC7A9	1	GATGAAAGGAAAGAAAACATTGCCGAGGAAACCCAGTTCCAGACTGAACTAGGAGAAAACCATGCACTCCTGTACCCTCTCTCTAAATAAATTATCTGTCCAGGCCCCGGCCAGGAGAGC
14783	19	32971920	32972039	5-prime	32971920	32972276	ENSG00000121289_CEP89/ENSG00000131944_FAAP24	1	GATCTATCCACAGCCAGGGACCACTCCCTAAAGCCCGCCGCAGGCCCAGCCCTCACGCTTTCTCTTCGCAATGGACTTTGCAGCAACCACGTCGGCCATTGGCTCAGCTCGGCCCTCGAC
14784	19	32972127	32972246	3-prime	32971920	32972276	ENSG00000121289_CEP89/ENSG00000131944_FAAP24	1	CCTTATCCGTTCTCTTATTGGTCAGGTTAGACGTCCATTTCTGACGCCACAGCCTATCCGGCGCTGCGGGAGGCGGAGGGCGGGCTGGATGAAGGACTGGGCGAGCACCGAGGGCGTGAA
14785	19	33080924	33081043	3-prime	33080575	33081223	ENSG00000076650_GPATCH1	1	GCTTATGCCAGGAGTCTCCTCCTCACCCGCACATCGCGGGGCTAGGATGGGATGTCGTGGCTGCCAAATCCTCCGAGGCAACTCCTGCCTGGGACGGCCTACCACAGGATGGGCCTGAGA
14786	19	33131341	33131460	5-prime	33131071	33132312	ENSG00000166359_WDR88	1	TTTATCATCCAAAGATGACACCCTTCTTCAATATTTTGAATAATTCCACCCTGTCCTTTTCTAGCTATGGGGCTGTTATCTGACTGGTGGTAGCATTTTATTCCCTGTCACTGTTGTTGG
14787	19	33177569	33177688	5-prime	33177569	33177737	ENSG00000130881_LRP3	1	GATCCTCGACGTTCGCCGGGCTTAGCTGAGCCTCGCAAAGGCCTGAAGATTGCCCGTCTCCCTGCAGCCGCGCAGTGGGTGCAGCCTTTTCACAAATGCAAGACCTGGACCGGCGGCGAG
14788	19	33225983	33226102	5-prime	33225983	33226286	ENSG00000130876_SLC7A10	2	GATCTAGGAAGGACTTCCCAGTTGGGCGAAGGAAGGGACCCTCCAGTTGCCTGAGTTACATCCATTCTTGGGGCCGGGTTGGGGAGCAGAGCTCCGAGACAAGACAATCCCTGCTCTCAG
14789	19	33372962	33373081	5-prime	33372962	33374342	ENSG00000153879_CEBPG	1	GATCACCTCGCACCCATGCACCTGGAAGGCACCCAAAGAGAATCATTTTAAGAAATTCACTTCATCTCACCCTAACAACAAAGCACAGCCTGCAGCACATGGATTTCACCCATGTGACAT
14790	19	33374223	33374342	3-prime	33372962	33374342	ENSG00000153879_CEBPG	1	GGAGCCCGGCCCCCTCTCGGTGAAACGGGCGCTGTGACCCGCCAGGCTCGCATTGGCCCCTGGGGATGAAGGGTGTTCCCAGAATAGCAGAAGGTGGACCGAGTCGAGCTTTAGAATCCT
14791	19	33520870	33520989	5-prime	33520870	33522105	ENSG00000124299_PEPD	1	GATCAAGCAGCTTGTAACAAAACCCTTCCAGCCCATCAGGGCAAAGTCTGAAGCCGCCACCTGGAACACCACACCTTCCAACCAGCCCCAGGCATGCACCCCTGTCCCCAGAACACTCTG
14792	19	33521986	33522105	3-prime	33520870	33522105	ENSG00000124299_PEPD	1	ATAAATGAGCGGGCTGCCGGCTGCAGACAGTAGGTCGGGTTAGCGGGCAGCATCTGCAGCCTTTTCGTGGTGGGAGGGAGGTCCTGAAGCAGAGGACATCTTGATTCTGGTTCAGTCCCC
14793	19	33620683	33620802	5-prime	33620683	33621458	ENSG00000124302_CHST8	3	GATCTCTTTGTCATGCTTCTATTTATCTTCTTATCTGTCCTGGTCTATTTTTGGATGCTCTGAGCTTACCTGGGGCATTAAGGAGGCCTCATGGCCCTGGGGCTGAGGGGCTCCCTGGCC
14794	19	33621339	33621458	3-prime	33620683	33621458	ENSG00000124302_CHST8	3	CAGAATCTAGAGCCCCAGGGATTTGAGGATGGATGCGGACACCCGGGCCTGAGGCAGCTCGCGGCCTTGACCGAATTCCACGCGAGCTGAAGCCCAGGGATATCCCAGAATCTTCCTCAG
14795	19	33795023	33795142	5-prime	33795023	33796383	ENSG00000153885_KCTD15	1	GATCCCTGACCTACTTCCAGGGCTTCTTTCTGTTCCAGGAGCAGCTCAAAATCCATAAATTAAGGAAATTAACTGATGGGGCCTGCGGCATCTTTGTAAGCTATTTAAATCTATAAATTT
14796	19	33796114	33796233	3-prime	33795023	33796383	ENSG00000153885_KCTD15	1	TGCCCTGTGTTACTTATTTGGGAGCCGAAAATTTATGCCCAGCTGAAAGCGCCCGGGGAAATATTACATCAGATGAAATGACAATGATTAAAATCAGCCTCTCCCCCGCCCCCTCCCCGA
14797	19	34171880	34171999	5-prime	34171880	34172598	ENSG00000257103_LSM14A	1	GATCCAAGCTACATACTGATAATTGGGATTAGTGAGTTACAATGGCGTTGCAAGCCATGAAACTGGTTCAGACCGGCTGAATGAGCGGGACAGGAAGGGGCTGAAACACTTGAGTCCTTG
14798	19	34360083	34360202	3-prime	34359183	34360202	ENSG00000105220_GPI	1	TGAAGGTGTCCGGCTCTGCAGCATGTTCTCTTGGAATTTCTGGGCTAGGTTTCCTTTCGATTCTCCTTGGTCAGTCCCTGGCCTGGGGGCATGACCCCTCCCAGCTTCACTACCCCCCAG
14799	19	34359543	34359662	5-prime	34359183	34360202	ENSG00000105220_GPI	1	ACCCCGGTAGCTCCAGAGGCGTGGTCCCCTCGCCTTCGCCGGTCAACATGACTCAGCATCCTCGGTGGGCTCGCCTCCTCCCCCGGAACAGCTGTCTAAAATCCATGGGCGTGGAAACGC
14800	19	34396356	34396475	3-prime	34396176	34396475	ENSG00000266953_AC092073.1	1	ACCAGACAGGCCCCATTGTGTGGGGGGAGCCAGGGACCAATGGCCAGCATGCTTTTTACCAGCTCATCCACCAAGGTAGGCCCCTGTGGCCTGGGAAGGGTGATGTTGGGGGAGGGAAAG
14801	19	34404333	34404452	5-prime	34404333	34405209	ENSG00000126249_PDCD2L	1	GATCCTAGTAAGGGAGCGGGGTTATCATTTTAGCGTAGCGTTGCGCGTGCGCAGAGAGGCCGCCGTAGTTTGCGTTTTCACCTGGTCGCCCGGCGGCCATGGCGGCCGTTCTGAAGCCGG
14802	19	34405000	34405119	3-prime	34404333	34405209	ENSG00000126249_PDCD2L	1	GTGATTGGCATGTTATTGTTTTTCTGTCATTTGAGGATATTTTCCAGAGAATAGTTTGGGGCAGACTTTAAAGCCGTGTTCTTTGAAGTACACTGGAGTGTTTTTTGCTTTTCTGAAGAA
14803	19	34428123	34428242	5-prime	34428003	34429746	ENSG00000126261_UBA2	1	TGTAAGGAAGTCTTGGCTGGGAGTTGAAACCCCAGGCTAGAAGGCGACCCTTAGACTTTTTAGGTCTGATGGCGGGCCTATGCTGGTGTGGGAATAACACCGCCGGTCTCAGCTGGAGGT
14804	19	34429507	34429626	3-prime	34428003	34429746	ENSG00000126261_UBA2	1	ACCATGTGTAAAAGTTTCCTTTCACAGTTCTCAGGTTAATAGTAAATGAAATTGTGTATGGATGAAGGCTTGAATTAAGGGAGGCAGCAAAAATTCAATAAACGTTTGCCATGTATCATT
14805	19	34480837	34480956	5-prime	34480837	34481439	ENSG00000142279_WTIP	2	GATCCATCAGGCCCTGACAGATAACGGTTTGGTTTTCTTCCCTATAGCCGTGTGACTTGTACAAGGGATTTTAGTTGTGTCCTTGGGCACGAAGCCCTAGTCACCTCTCGATTCCCCACC
14806	19	34676704	34676823	5-prime	34676704	34678175	ENSG00000089335_ZNF302	1	GATCATGCAGGTCAGTACTTAATAAGTACAAAAAAGTCTATAGCGACACTATTTATAATTTTAAAAATGATTGAAGTCAATTAACATTTAAGTGTTAAAAAGAAAGTAAACAACCCAAAT
14807	19	34733962	34734081	3-prime	34732871	34734081	ENSG00000197841_ZNF181	2	TCCGAGGTGTATCTTTCACCTCATCAGTATGACTATATGCCCCAGGACACTTCCCGCATGGTCCTAACTGCCGGGCTCTGGGACGACAGCCCCAGGCGGTTTAGTTTTTTAGGAAACCGA
14808	19	34773059	34773178	5-prime	34773059	34774161	ENSG00000153896_ZNF599	1	GATCGCGGCTGACATAAAAGCGTGTAAGTGGGTCCTATCCTCCTCACTGTCCGTCTCTACTCGGTCTCGAAAAGTGGCCCCTGTCTGGCGTTCTACCCAGTGTAGCGTTGGCAACCACAG
14809	19	34774042	34774161	3-prime	34773059	34774161	ENSG00000153896_ZNF599	1	ATAATACGTTGCAGCATTTGGCGTATGCATCTTTTTAAAACGGTATATGCAGGAGGGTTTCCTAATATACAGGTAGACCTATTGCCCAAGGGATACTTTCTTACATGATTCAAAACTTAG
14810	19	34905217	34905336	3-prime	34904969	34905336	ENST00000541350	1	TTGTACTTCTTCGCGCCCTGGGCTCGCGCAAGCTTTCTCTGCCACGCGTTCCAACGGCCGCTCACCGGCATCGGGCTGAACACGGTGCGCTTCACCTCGGAGTTCCCACTCCACTCCAAG
14811	19	34905029	34905148	5-prime	34904969	34905336	ENST00000541350	1	AAGGGCCGGCGCACCCACGCGCACTGGTTGCCAAATCTCCCGCTTTCAGGCCAGGTGCGGAGCGCGCCTCGACAGTCCTGAACATTCTCCACTTAACGGCTGAGAGCCGCTGGGAGCCTA
14812	19	34927122	34927241	3-prime	34925948	34927241	ENSG00000168661_ZNF30	1	AGCAGCCCCGCCGGGCAACTTGAATTTCTGCAAACGAACACAGCACCGGGAGCTCTGCAGACCTGTGTCGGCGCGGAACCCGGACTGAGACATGCGTGAGCGTTGGGTGGACCGGGCGAG
14813	19	34926218	34926337	5-prime	34925948	34927241	ENSG00000168661_ZNF30	1	CAAGGTGAATTTCACGTTTGCCTGTATTCAGTTTTAGCATTACATAAACCAAAAGAAGAATGCCATAAAGGCTACAGGCAGCTAATACAGAGAGGTGTTACTGGAAAAGGAACCAGAAAG
14814	19	34994739	34994858	3-prime	34993981	34994858	ENSG00000089351_GRAMD1A	1	ACTCCTAGGGGAAAGGAAGTGCCTGGTCTACCGCCCTTCCCCTGCAAGTCTGAATGCTGTGTGGACAGAGGAGGAGGACCCAATAAGGTAGGGGTATTGGAGTACTCGGGTGCCTGGGAA
14815	19	35031574	35031693	3-prime	35029898	35031693	ENSG00000105711_SCN1B	1	AAAGTGGAGGGACCTTCAGAGAGACCCCTGAGAGGGACAAAGATAGGAGGGACTGAGACAGAGGCCCTCAGGGAGTCTGAAAGGGACCGCAGGGGAGGCGGATGGATGAGAAGTCCTGAG
14816	19	35029928	35030047	5-prime	35029898	35031693	ENSG00000105711_SCN1B	1	CACCTCCAGATTCCCGGGGCTGCTTCTCTCCAGGGTGCCCCGCCTGCTTGGGTGAGGTCCGGATTGTAGCTGTAGTCCTAGCCTGACGGCCCCCCACCCTCCTCTAATGCCTACTTGGGG
14817	19	35040445	35040564	3-prime	35039220	35040564	ENSG00000105707_HPN	1	CTTGATGCATAGTTTCGATTGTGAGCCCCGTCACCTTCCCCCCATTCCCGTCCCCGAATCTTCGAGCCCGCTTTCCAGGGACCCTACCTGAGGGCCCACAGGTGAAGCCACTTAGTGCCT
14818	19	35039550	35039669	5-prime	35039220	35040564	ENSG00000105707_HPN	1	GTGGAGACCGCTACCTTCCCCCATCCCCCGGGGGTTGGGTCGGTCTGATGATGGGGTCACTGTATACCTGGCCTTTCCCCCACAGCTCGGAATACCTGGCCATCACCTCTGAAAGCAAAG
14819	19	35106934	35107053	3-prime	35105917	35107083	ENSG00000285526_AC020907.6	1	AAGTGTAGAGATTCTGGGTCCACAGAAGTTCCCTATATACCACTTTGGCTGTTTTGGTTACAGAAAGCCTCATAAAAGGTAACTCAAACCAGTCACAGACTGTGTTTTATGATTTTTAGA
14820	19	35106097	35106216	5-prime	35105917	35107083	ENSG00000285526_AC020907.6	1	ATGCCTCCACCTCCCCTCCTTTGCCTTTATGACTTACCCTTGGCCCCCACAACCCTCTCTCCGCTCCCTTGGTCCTATTCTGGTTGGAAATGCTCCAGAATAGTAATGCTTGCTCAATTA
14821	19	35116611	35116730	3-prime	35115845	35116790	ENSG00000089356_FXYD3	1	TGTCTGAAAGACTAGTGTCTGCATGGATTAGGGATATCTGGGTTGGGGATAGCTGGGTGGAGGAGAGGGGGTGCCTGGGTAGGTAGGGGTATCTAAGTGGACCAGGGGTGCGTAGATGGA
14822	19	35115965	35116084	5-prime	35115845	35116790	ENSG00000089356_FXYD3	1	AACACCAACGCATCATCTCACTGCATGGCCCTGGAGGCTCTGCCGTTTAAAGACCCCAGAACCTTCCCCATTCAAGGTCCTCTCCTGGGCACAGGAGATTGGAGAAAGCTCCTCCCTTAA
14823	19	35139543	35139662	3-prime	35138449	35139872	ENSG00000266964_FXYD1	1	GGCAGGCTGTTGCCATGGTGGCCTGAGCGAGCAGAATTCCTCCAGGGTGAAGTGGGAGATATTTATACCCGGGGTCAGGCCGCGAGCGGGCGGGCGGAGAGGGCAGGGAGCTGGGATTTC
14824	19	35142466	35142585	3-prime	35142137	35142615	ENSG00000153902_LGI4	1	TCCCAGGACTGGGGAACCCGATGAAGAGGAGGGAACTTTCCGCAGCTCCATCCGCCGTGAGTCTGGGGAGACTGCGGGTATTCTGGGGAGAGGGCTGGTTCCAAGGACCGCTTTTCCCGG
14825	19	35142197	35142316	5-prime	35142137	35142615	ENSG00000153902_LGI4	1	CTGCCAAGTCCCCATGACTATCCCTCCCCCACCAACTTCACATCCCTGCCCCCAAATCCGCGGAGGTACTCACTGTTAACCAGCTTAGAAGCCCCCTGCCAGCACATAAGCTGCTCCTGG
14826	19	35154233	35154352	5-prime	35154233	35155479	ENSG00000089327_FXYD5	1	GATCCGTCCCCCTGGCCCCTCAGTGTCCATGTCTTGAGCTTAATAAATGTGCATTTGGTTTTTTCCTCTGTTCTGTCTGTGTGTTCTCATCTGTGGGGCACGGTGTGGGTAGGGGTGCAG
14827	19	35155360	35155479	3-prime	35154233	35155479	ENSG00000089327_FXYD5	1	GGGTGACGGTTTGGTATCCCCACCTAAGACCCTCCCCTTTCCCCTGAGGCCAGCCGTCAGCCCCTGGCAGGGGGTCTTGGAAGCCAGAGGTTTTTGCTCAGGGCAGGGAAAGGGCTGCAG
14828	19	35228428	35228547	5-prime	35228428	35229452	ENSG00000177558_FAM187B	1	GATCTTTAATGAGAAGGCTGCCCTCGGGCATTATTTCCATATTGGAAATATTGGTGAGGCTGGTGAGCCTGCCCTTCTTGCCTTGTGTGAATAAATAGTACCAGTGCGCCCCCGAGGAGT
14829	19	35248067	35248186	5-prime	35247977	35248534	ENSG00000105699_LSR	1	TCGGCCCCTTTAAGAGCCAGAATTTCCGGAGGGCTGACCCGGGGGCTAGGGATGCCCAGGGGCCGAACCACAAGTTGGGAACGGGTGGGGGAGGTGGCGAAAACTTCCGAAGTGGAATTC
14830	19	35248235	35248354	3-prime	35247977	35248534	ENSG00000105699_LSR	1	GCTTCCCTTCCGGGGACTTTAGAGGGTTCCTCAGGTCATCTAACTGGGAGACACAGGAGGCCCGAAGCGCCCCCCCTCCACCCGGTCCGGAGGAACCCCAGTGGAAGTGGAGAAGTCAGG
14831	19	35280815	35280934	3-prime	35279166	35280934	ENSG00000105697_HAMP	1	GTTCATTCCTCGACAACAACATCCCCGGGCTCTGGTGACTTGGCTGACACTGGATGGCCCTGGAATGAAAAAGGCAAAGAGGCAAAATGTGCAAGGGCCCATCTGGAACCAAGGTTTGTT
14832	19	35279286	35279405	5-prime	35279166	35280934	ENSG00000105697_HAMP	1	CCCACGCCGGCCTCTGCTGCCCCCTTCCCCAGCCCTTAGCACAGAGAGGGACACATGCCCCTCCCCCAGCTGCGTTTTTTTATAGTAGATTTTTAACAAAAAACGGGGAGAAATAATGCA
14833	19	35290747	35290866	5-prime	35290747	35292556	ENSG00000105695_MAG	1	GATCTCCTTGTCACCCCGACCACCACCACCAAAGCCCAGGCACCAGGCCCCTCTCTTCTCCAGGACCCAGGCATTCAAGCCCCGCCCGACTCTCAATGGTCCTTTGTCCCGGACTGGGAA
14834	19	35292437	35292556	3-prime	35290747	35292556	ENSG00000105695_MAG	1	CCCTCAGCACCCCTTGTGGGTGAAGATTTTGCAGGAGAGGTTTCCTTGGGGTTCCCGAGTGCGGGGCAGATGGGGTGGAGGAGGTCTGCATCTGGCCGAAGAATGGAAGGATGTCCAGGT
14835	19	35318989	35319108	5-prime	35318989	35319309	ENSG00000012124_CD22	1	GATCTACTCCGGCCGAGTTCAGGCCCAGGGAGGCCCTCAGGGACAGGGAAGGCAGATGGCACCCCCTCCCTGGGAAATGCCAAGCCGAGGAAGAGTCAGAACACATGACACAGTGACTCA
14836	19	35319190	35319309	3-prime	35318989	35319309	ENSG00000012124_CD22	1	AGGGCTGGGCCACCACGTGTGGGAGGGAGGACACCCAGGCACCAGGCCATGGTCATGACACGGGTCTCTTTGTCCCTCCCGGTCTGCCAACCTCCTGAGTCACTCCTGACGGAGATGACT
14837	19	35352920	35353039	3-prime	35351492	35353399	ENSG00000126266_FFAR1	1	CTGTTATACCATGTGAAACTCGCAAGGGGGCAGCCTTGGAGCTTGGAACGGAGGCTGGCAGGAAAAGATGCTTCAGCCGGGGAGGGAAAATGCAAGGTCCCGCAGTGATGGGCAAAGGCT
14838	19	35357868	35357987	5-prime	35357778	35358161	ENSG00000185897_FFAR3	2	GGTGAAGGACAAGGATTTTATGACATAAAAGCGTTGCCCTAGAAGCAGTGTCTGCTATGGATTATGTGCCCATGAAAAGGCAGCTGCTGTCATCATCGCCACCACCATTATTATTGTTAT
14839	19	35357952	35358071	3-prime	35357778	35358161	ENSG00000185897_FFAR3	2	TGCTGTCATCATCGCCACCACCATTATTATTGTTATTATTATTACATTGTCACCCCAGAGATAATCCTGCACCAGTGACAGGGAAAATAGCAGCTGGCATCCGCTGCCTGCTCACGACCA
14840	19	35424569	35424688	5-prime	35424569	35424722	ENST00000413796	1	GATCCCACTGCCCAAACACATACCTGGTGGGTCTTCACCTGGTGGGTCTGCAGCTGAACCCTGGAGTGCAAATGAAAACCCACTAGGACTCAGGATAGGAGGGAACAAATATGAGAGTAG
14841	19	35433780	35433899	5-prime	35433780	35434821	ENST00000428426	1	GATCCGGGCTGTGACTTCAGGACAGGAGACCCTCTCTCTGCACAGGTTATTATCCTAAACTGCCAAAGGTCACTGCGTGAAGCAATTTTACTAAGAGCCACCAAACCCCTCTCTTCCCTC
14842	19	35434642	35434761	3-prime	35433780	35434821	ENST00000428426	1	TGTGTGGTGGCTGCTGCAGCAGGATACAGCCAGCCTCCTGGCTGCTATCCCACAGTGCTATGGTTGATTGCGTTCTTACACTGGAAGATAAACAGTGCTTGTGTCAAAGAAAATAGAAAC
14843	19	35495188	35495307	5-prime	35495188	35495876	ENSG00000188508_KRTDAP	1	GATCTAAAGAATAAGATGGAAGTTGGGGATTCAGGAGGTCACTGGAGGAGCCCTGAAGGGAGAAAGGGGTACCCACCCTTCACTGGAGGGCCCCTCATGCCAGGGGACCTTAGCCTGCCT
14844	19	35495607	35495726	3-prime	35495188	35495876	ENSG00000188508_KRTDAP	1	AGGATTTCAGGACCCAGGAGAGAAGGGAGGCCAAGCAGAGGAGCGGCCCTCCCAGGCAGGCCGACTGGGTCAGCTCGGTCTCCTCAAGTCAGTTTTGGGCCGGGTTTCTTTCACGTATAC
14845	19	35512960	35513079	5-prime	35512960	35515162	ENSG00000161249_DMKN	1	GATCCATCCATCCTTTCAACCGTTTCCCAAGAATCTCAGCCCAGCAGCCCACAGCCTCCCATTTCCACATGCAGCCCCACAGCCACTCACCCAAGCACCATTGTGGCCAGGCACCCCCTG
14846	19	35514833	35514952	3-prime	35512960	35515162	ENSG00000161249_DMKN	1	GCACCCCAGCTTATAACATCCAACACTTCTTACCTTGTAAACACTATCCCCATCTGTCCTCCTCAGCTCCTACTTCCCTGTTATTCCATCTCTGACTCGTTAATGATGATAATAGCGATG
14847	19	35528174	35528293	5-prime	35528174	35528913	ENSG00000189001_SBSN	1	GATCCCTTCAATGACCTTCTCAATGGGGTCATCGCTGGCCGCCCATCCAGACAGGGCCCCCAGTAGCAGAAGGAGGGAGCAGGAGCCGACCAGACGTGCAAGATGCATATTGCTGGGAAG
14848	19	35528644	35528763	3-prime	35528174	35528913	ENSG00000189001_SBSN	1	ATTCTTCAACACCTCACTCCTCTCAGGCATCTAAGCCTCCAGCTCCCCAGGCAGTGAGGGGCTAGAATGATGGGAGGCACCGTCTGGAGAGGGGAGAACACTAGGTGGGATGAAGGAGTC
14849	19	35533508	35533627	3-prime	35533143	35533717	ENSG00000105679_GAPDHS	1	TGATAACCTTATAAGAGGCCATGTCGAAGCGCGACATCGTCCTCACCAATGTCACCGTTGTCCAGTTGCTGCGACAGCCGTGCCCGGGTGAGGGAGGCAGCGGAGGGCGCGGGGGAGGGG
14850	19	35533263	35533382	5-prime	35533143	35533717	ENSG00000105679_GAPDHS	1	GTGGGATTCCATTCCAGACGGCAGTGCGTGGCCGTGGAACGGTGATGCATAGCGTGCTGACGTCCCATGCCTCTACGGGGATGGGATGCGATGGTGTCAGGCCTCTGGCTTGGGCGCCGC
14851	19	35562184	35562303	5-prime	35562094	35563815	ENSG00000105675_ATP4A	1	TGCCATACTCTTTATGCCCCCACCTATGTCCCCATACCCAAGATTCACCCCAGTGTCCCTGTGTCCTGTGTCCTTGGGTCTGCCCCATCCATATCCCAATGTCCTTCACCCTCCATGACC
14852	19	35563426	35563545	3-prime	35562094	35563815	ENSG00000105675_ATP4A	1	CTTGCCACCCCCGCCACCCGCCTTCTTCTTCTTGCTCATCTTGGCAGCCATGTCCCCGCCAGGGCCAGGACCCAGCTCCACCGAGTAGAGCTCATAGTTCTCCTGGGAATGGACAGGATG
14853	19	35585959	35586078	5-prime	35585959	35586337	ENSG00000283758_PMIS2	1	GATCAGTGGGAGGAGGAGGAGCCGAGAGCCACCACTTAGGCTTCCAACCAATCCCTACCAGGGTGGGCGGAGCCCACTTCCTGATTGGCTGCACTCTCTGTGTCTTGGGGTGGGCGAGAA
14854	19	35586218	35586337	3-prime	35585959	35586337	ENSG00000283758_PMIS2	1	CGTTTTCAAGACACTCGGAGTCCGTCTTTGAGGGGAAAGGTCATGGCCCTGAAACCACCTTCTGCCACCCAGCCTGCTCCCAACGCGCCAGCTACCCCAGACGCCCCCCCTACCACAGGT
14855	19	35612951	35613070	3-prime	35612440	35613070	ENSG00000249115_HAUS5	1	AGAACTCCACCCCTCATTGAGGACTCGACTCCCCCCAATTCCCCATCGAGAGTGACCCGACTTACTGAGGGCTCCCTACCCTGGGAGGCTCCCCAGAGTGAGGTCCCTAGCACTGGTGAG
14856	19	35612470	35612589	5-prime	35612440	35613070	ENSG00000249115_HAUS5	1	AGTTAAAAGAAGAAAAAGAAAATAAATGGAAGCATCAAGGACTGTTTTGCCTCTTTCGGGTTAGCTGGTAGTGAGCGGGAGAACGAGGGAAGGCGGGCGGGGCTGCAGTCTCTCCACGCC
14857	19	35628798	35628917	5-prime	35628798	35629636	ENSG00000126254_RBM42	1	GATCTCAAAGGTCCAGATTCCACATTGGGGATGGGCCCAACTGACTTTGCTTCGCTCTCATTAGCCGGTGGTCCTCCAGGAAAGCGGGGCCGCCTCTCCGCTGTGCTCTCATAGGCCCAG
14858	19	35629427	35629546	3-prime	35628798	35629636	ENSG00000126254_RBM42	1	AGGTTGGCAGGGGTGAGGGTCCCCTCGCGATATACCCACAGTTCCAAAATTGGTACGAGGTCCTGAGCGCTGATGTCTGTTCTACTCCTCCAGGTTTGAGCAGGAAGTTCTGGGGGCTCC
14859	19	35641690	35641809	3-prime	35641142	35641809	ENSG00000105672_ETV2	1	TCAGCTGACGCTGGGGGCGGGTGGGGGAATCTGGCCGGAAATCCCTCTTCCTGTTGCAGATAAGCCCAGCTTAGCCCAGCTGACCCCAGACCCTCTCCCCTCACTCCCCCCATGTCGCAG
14860	19	35648115	35648234	5-prime	35648115	35648898	ENSG00000126267_COX6B1	1	GATCGGGTAACCCACGGGCGCCCGAGCCCCAGCCGCGCAAGCTCACGATTGGGCCAGAAGTGAGGATGAACAAGCATTTAGCCCAATAGAAAGTCGTAGTTCTCTTGCTGGGCGTGGCTT
14861	19	35666176	35666295	5-prime	35666176	35666846	ENSG00000105668_UPK1A	1	GATCTTGCTCCTATTCCCAGGAAGGCCCATGTCCTAGCAAGAGAGACACCAGGTGGTGCGCACGCCCCTCCACCTCCAACTCCTCCACCGCCAACAAAGCCTGGGACCCAGAGGCCATGG
14862	19	35666637	35666756	3-prime	35666176	35666846	ENSG00000105668_UPK1A	1	CCGGGTGTCCTCTTGTGCAAAATGCCTCCCCACCAGGGCTGTGGGTACATCAGTACCAGCCTGGGCCCCGCAGAGAGCTGGAGCAACCCCTCGAAGCCAGGGTGTGGCTCAGAGATGGGG
14863	19	35704489	35704608	5-prime	35704489	35704973	ENSG00000011590_ZBTB32	1	GATCCAGGGGTGACCACGTGCGGGAGCGTTGCGTCCCTGGCCTCGCTCCATTCCCCACTTTTAACGGTCACTCGGCCTTAAGCCGTCCTGGGTGTATGTGAGGCTGAAAGGGAAGGAGGA
14864	19	35704854	35704973	3-prime	35704489	35704973	ENSG00000011590_ZBTB32	1	CGGCCCCCGAGGCCAGCCTGAGTAGGAAGGGTGTTGTGGGGAAGTTGGAGGTCCTTAACTCTGCATGAGGTATGGCCTCCGGACAATGAGAGCTTATCAAGGGTCTCTGGACTGAGCCTG
14865	19	35742619	35742738	3-prime	35742060	35742738	ENSG00000126246_IGFLR1	1	CCTGGGAAGGATGGGGCAGGAGAGTGAAGGGGGCTTTGAGGAGAGGTCCTGCCAGGAACATCTGTCCCTGTTGGGGGTGAAGGGTAAGGGGGCCAGGGCCTCAGAAGCGGCCATGCCAGT
14866	19	35742210	35742329	5-prime	35742060	35742738	ENSG00000126246_IGFLR1	1	GCACGGAGGAGTCAGCCCCATACTGGCTGGAGACCACCTCCCAGCACCTCACCTCACCTTTGAATCCTAATCTCCTTGGGGCTAGGGCTCCTCCCACCTGCCACAACCAGGTCTCTCCCC
14867	19	35745731	35745850	3-prime	35745185	35745850	ENSG00000161265_U2AF1L4/ENSG00000205155_PSENEN	1	TAAATATAAAGAGCTCTTTAATCCAGCCAGCTTACTAGTGGGGGTGGGGATGCCCTGCTTTCAGCAAACCGACCTTTACATTTATCTCTGATTTGTTCTAATAGGGGCGTGGTTGTTCGT
14868	19	35745335	35745454	5-prime	35745185	35745850	ENSG00000161265_U2AF1L4/ENSG00000205155_PSENEN	1	CGCCCGTTCTCACTTGTCCTTCTCAGTCCCGAATATCGAAGCTAAATATTCAGCCATTTTTACCCAAGCCCTCCAGGTCTGGCTGCTCTTACGTCACTTCCGTTGCTTAGGAGCACTGGG
14869	19	35748588	35748707	3-prime	35747943	35748707	ENSG00000267796_LIN37	1	GGACACAACCAAAGGCGGAGGACCCGTGGCCCACGAAGCTCATCTTTGAACTGTCCCCGCCTTCTCCCGCCTTGACTTGTGACCCTAGGCCCTTTGGGGCGCCTCTGACCCAGCTAGCCA
14870	19	35748213	35748332	5-prime	35747943	35748707	ENSG00000267796_LIN37	1	TAGGGATGAAGGGACCCCAACGGTTGGTTAAATCCGGTAAAGAGCTAACTTGGTGTTGCTCAACCCTTCTCACACTACAAGTCCCGGGAAGCCTCGCGATGCCCTAATCCTTTGTTTCCC
14871	19	35757932	35758051	5-prime	35757932	35758234	ENSG00000004776_HSPB6/ENSG00000167595_PROSER3	1	GATCCTTCCCATTGGTGCACGGTCTTGCCAATTACTGCTACACTCGGCAGGTTCTCCAATCAAACACGCCCTGTCGGGCAGGCAGTCGTCCCAGCCAATCCTGAAACACCTCCCTCCGGG
14872	19	35774466	35774585	3-prime	35774217	35774585	ENSG00000004777_ARHGAP33	1	ATTTGTTGAGGGCATGACTAAGGAGAGACCCTCCTGTGAAGGGCGTTATTACAGTGTTATCTGGGCATGCTCAGTATTAGCAGGCTCCATTGGGAATGGCTTTATGGGGGGCATAAGCAT
14873	19	35869110	35869229	5-prime	35869110	35869889	ENSG00000161270_NPHS1	1	GATCCAATAATCCAGACCCCTTGTATTCTCTGGACCCATATGGAGGCCCTTGCAGCCTCCCAGGACCCAGGAGTCCAGTCCTTCAGTCACCACCCACCCCAACCAGATGTAGCTCTCCAG
14874	19	35902476	35902595	3-prime	35902331	35902595	ENSG00000126264_HCST	1	TGGCCTTGACACCAGCAGGGTGACATCCGCTATTGCTACTTCTCTGCTCCCCCACAGTTCCTCTGGACTTCTCTGGACCACAGTCCTCTGCCAGACCCCTGCCAGACCCCAGTCCACCAT
14875	19	35907844	35907963	5-prime	35907844	35908774	ENSG00000011600_TYROBP	1	GATCCTGACAGCCAAGAGGTTAGCAAGGGGGAGAGCGTGTCTGGCGGGACTCAGGGGGCTGGCGTCTGGGCCACCGGACTATGTGCGTTACTTCTGCACAACTTGTCCTGTGGCAACACA
14876	19	35908445	35908564	3-prime	35907844	35908774	ENSG00000011600_TYROBP	1	GTGAAGCACAAACTTCACCTCCGTCCCCAGTCAGGGGTCAGACATCGTTTTAACAGGAGGGTCAGTGTCATGACCTTCCTCTGGCTGATTGAAACCAGCTCTGCCTCTTCCTGGCTGGTC
14877	19	35934715	35934834	5-prime	35934565	35935258	ENSG00000126243_LRFN3	3	CTAAATACATTTGTCTCTTTGGTACACATCTGCGGTGCTACATGCCCTCAACCCACCAGGTTTTAGCATAGCTGTTGTGGTAGACAGTTCCGTGTGCAGTGCAGATAGCCCTGGTTCAGC
14878	19	35995003	35995122	5-prime	35995003	35995322	ENSG00000205138_SDHAF1	1	GATCCCCAGAACTGCTGTCCCCTCAAGAACACACGTCCCCTACGTGGGAGGCCGCGACCAGCGACTCCGCCCACTTCTCCCAGCCGGCTGTTACGTAACTGCAACGACAGCCAGTCAGAC
14879	19	36008494	36008613	5-prime	36008464	36009630	ENSG00000181392_SYNE4	1	ATGGCCCCTGCCACCACGCCTACCCTTTTGGGAACAAGCTTCCAAAGCCCCGGCCCCCACCTCGTGCTCTCCTCTCCGGACGCGGGGCAGACGGTGCATCCAACAATGTCCGCCTCTCTA
14880	19	36009181	36009300	3-prime	36008464	36009630	ENSG00000181392_SYNE4	1	AATAAATAACCCAGGGGAGCCCCCTTTGCCCACGGTTCCTAGGTCGCGGAGTCACAGCAGCCCCAAAGGGGCAGGAACCTGGGAATCCGAGGGGTCCCGGCCCTGGCGGTCACTTGCCCA
14881	19	36014766	36014885	3-prime	36014115	36014885	ENSG00000239382_ALKBH6	1	CGCCCTGGACCCCCTGGGCCTTCAGGTTCTCCCTCGAGCTGTTGGTCTGGCCCAGGTGCTGTGGGGTCCTTTGAGGCCAGTGACTAGAACGTAGATTGAAATCGGGGTTCCAGGATTTGA
14882	19	36014145	36014264	5-prime	36014115	36014885	ENSG00000239382_ALKBH6	1	TCTCTACCCCCAGCACTCCCCAAAACTGACCGTCCACCAGCGTCCCCTCCAATTTCCAAATTCAACATCCCCATCCCCCTCCCAGCCATTTCCGCCCCACATTACAGACGCAGAGTCCGC
14883	19	36033750	36033869	5-prime	36033750	36033979	ENSG00000105270_CLIP3	4	GATCTGCCGATTGACCCCTCCAACTCTCTCAGAACCTGTATCTTCCCCACGGAGGCCTCCTGAAGCCAGCCCAGGGTCCTGGCTCCATTGTCATGGCTTGGCTTCCCACCTGGAGCTGTA
14884	19	36055351	36055470	3-prime	36053782	36055470	ENSG00000075702_WDR62/ENSG00000161277_THAP8	1	CGTTGGAGCAATTCGGGGGTTCCTCGCTGGTTCCCACCCGTGGAAATGCATTTTGCTTCTGTAAATCACAGCCTAGTCCTGCTATATTTTAACCCCCGTTCTATCGCCTTTAGACGTCAC
14885	19	36053872	36053991	5-prime	36053782	36055470	ENSG00000075702_WDR62/ENSG00000161277_THAP8	1	TGCACCGACTTCACTTCTTACATCCCTTTCACTCTTCGGCTCGCTTCGCTCGCTATCTGTAGTCAATCGTCTACTCCTGTTTCCCACGCCTGCACCTTTGTATGTGCAATGGACACTGCC
14886	19	36110711	36110830	5-prime	36110711	36111418	ENSG00000105261_OVOL3	1	GATCTGCTGTCCTCCCTGCACCCTACAGAGCAGGGCAATCACAGCAGGGGGCCCCTTCAGTGTCCTCAGACAGCTGCTGTGATTTGAATAACCAGGCAGGCTGCTGGATGTCCCCTGGTG
14887	19	36111299	36111418	3-prime	36110711	36111418	ENSG00000105261_OVOL3	1	GGGCCCCTCACTGTGCCTGGAGGTAAGGGGCAGGAGAGACGCAGTGTCACCATCTGGCTTTTCTCCTCAGACTGCAGCAGCCTGGGGGGGCCACCGGCACAACAGTCGTCCAGTGTCAGG
14888	19	36113454	36113573	5-prime	36113454	36114352	ENSG00000105254_TBCB	1	GATCCGGCCCTTCCGCTGCAGTGCTTGCGGGAAAGCGTTTACGCAGCGCTGCTCCCTGGAAGCTCACCTTGCTAAGGTGCATGGACAGCCGGCCAGCTACGCTTACCGTGAGCGCCGCGA
14889	19	36114233	36114352	3-prime	36113454	36114352	ENSG00000105254_TBCB	1	GATAATCTGGGTCAGTTCGCTGCAGGGACGCGGGGGTGCAAAATTACGCTCAGACCCAGCCTCCAGAGCCAACACCCCCGCCCCCAGCTCAGGGCCCGCCACTCACTCCACTTCGTGCGT
14890	19	36115106	36115225	5-prime	36115106	36115781	ENSG00000105258_POLR2I	1	GATCTGGTGCCAGAGCCGGGAAAACGATGCGCATCGTAAACCGCAAAACACTGAGCATCCAGGACAGAAGCCAAGGCGCTTGGCTTGGTTGAAGGCCAGTGCGCATGCGCGAGTTTACCC
14891	19	36115542	36115661	3-prime	36115106	36115781	ENSG00000105258_POLR2I	1	ATCCGCAGGGCGCGGCAAGATGGAGGTGACGGGGGTGTCGGCACCCACGGTGACCGTTTTCATCAGCAGCTCCCTCAACACCTTCCGCTCCGAGAAGCGATACAGCCGCAGCCTCACCAT
14892	19	36139742	36139861	3-prime	36138936	36139951	ENSG00000126247_CAPNS1	2	CGGACCGAAAACCGCCACCCTGGAAGGATATTGGCATGCCCTAGGGTGAAAATTCACACTACGACACTCGGGGGGTGGGTCCCCTCCGAGTTCTCGTCCGCGGGTGCCTCCACCCAGACC
14893	19	36152631	36152750	3-prime	36151738	36152750	ENSG00000161281_COX7A1	1	GCGCATCCGTTTCGGTCTCGGAATTTCGCTTGGTCCCACCGGAGCCCAAAGCGGTACCAGGGAATACATTTTTGCAGATTTTTGGAGATTTCCGCCGGGGGCAAGTGCAACTCCTCCCCG
14894	19	36151798	36151917	5-prime	36151738	36152750	ENSG00000161281_COX7A1	1	GGTGTCCTGAAGTGGGACCCCGCTCTCTGAGGCCTGGACGTGGGGACAGCCCCATCCCTAGCGAGCGTCCCAAAGGCGAGGAGGGTAATAGCTTGGATTCTGTTACCCGCGAACTGCCAG
14895	19	36214617	36214736	3-prime	36213746	36214736	ENSG00000167635_ZNF146	1	CTCACCTTCTGCCTCCCCTGGTCGCGTCCGGGTCCTTGCGGAGCTAACTAGCTCGCCACGACGTCAAGAACGACGTAACGTCAGGCCGCTGTGGGCTCTGGGAATTGTAGTCCAGAGCTA
14896	19	36213896	36214015	5-prime	36213746	36214736	ENSG00000167635_ZNF146	1	ACACCCAGTCACACAATCTACTCTCCACTGTGATACAGTTACTCCCGTATAGTCACAAGCCCCACACACCAACACCCACAAATGCCTCATATAGTCACAGTCACACACCCACTCAGGGGA
14897	19	36323035	36323154	3-prime	36321709	36323454	ENST00000427868/ENST00000412740/ENST00000449434	1	TTGACTGAAAATCAACCTCACTGGATAAGCGCAAAAGAACTCATTTTCCACATCCCTTACGGTATCCTCTCTGGTGGCTATTTGCTCTGTAAATTACCTATGACAGAAGAAAAAGAAGGA
14898	19	36331640	36331759	3-prime	36330608	36331789	ENST00000438368	1	CCATGTCCGGCAGGCACGTGGCCGAATAGCCCAAGACTGAGGACTCACACTTCCCACTTTGCACCTGGAGGCCACCTGCAGACCAACCTTGCGCCAGGCTTCCGGAAATGGGAGGGCGGG
14899	19	36378849	36378968	5-prime	36378849	36379581	ENSG00000142065_ZFP14	1	GATCTGTCTCCGAGTTCCCCGCAGTTTCCATGGGAGGGAGCTCGGGTAAAGCTGTGCAATCTGCAGTTCTTCAGACTGCGTCTTTTTGTTTGGGGGCCTTCATTCACTCCGGGGTTCCTG
14900	19	36418246	36418365	5-prime	36418156	36419501	ENSG00000181007_ZFP82	1	TGGCGTGCAGAAACTGACCGAGGGCCATTTCTCTGCAGCTGGGCCCGGTGTGGGCAGAGGATGCTGGGGTCAGTCACGCACTCCACGGCCACAACAACCTTCGCTCATACAATAGTCTCT
14901	19	36489766	36489885	5-prime	36489706	36490808	ENSG00000186017_ZNF566	1	CTCGGGCCTTGGCCCCCAAAGAAAGCCACTCCGACGTGTTTGAGATGGGCTTAGTTCCCGGACCCGTCCTACTGCCCCCAGGCGCTGGACAGCCTCAGAAAGAGGACAAGTCTGCATGGA
14902	19	36490329	36490448	3-prime	36489706	36490808	ENSG00000186017_ZNF566	1	GGAGTTTCACTTTCTCCTTCTGCAATTATTTGTGTACTTGGACTAAGTGTATCTCATGGCCAGTATTTGACTGCTTTTGACCTATAAAGGTATTGTATACACAGTCATGCATAGTTTAAT
14903	19	36528077	36528196	5-prime	36528077	36528342	ENSG00000254004_ZNF260	1	GATCACCGCACATCATAGAAGGCGATTCCTCCCCTCCATACTCCCAGCCCCGTCGCAGGCACTGCAAATCCTCCCCTCCAGCGTCCCTGGCCCGTTTCAGTGTCCAGAAACCCAAGTCCC
14904	19	36604744	36604863	5-prime	36604744	36605516	ENSG00000161298_ZNF382/ENSG00000186020_ZNF529	1	GATCACTGATAACAGCATGACACATTCATAGTCACCGCTCAGCGCCGTCACACAAACGGCCCCGCCCCCACTCAGTCCCGCGGGCCCAATCGGGGACAGTCAGGGCTGTCCCGGGCTGTG
14905	19	36605397	36605516	3-prime	36604744	36605516	ENSG00000161298_ZNF382/ENSG00000186020_ZNF529	1	TTCCGGGAGAGCTGTCTAAGGACGCGGAACCGGGTGGGGAGGCCAGGGAGGTAACCAAGAGTCCGAGCCGGGCCTGGAAATTCTGAGGAGGAAACCGGGACCGCGGTATCCAGACGCTCC
14906	19	36666620	36666739	5-prime	36666620	36667293	ENSG00000197808_ZNF461	1	GATCCCGCACTCAGAGGCCTAAAACTATAGACATTCCCTTCCGCGGCACTGGTGAGCCAGGATTTCTTACCTTCAGCATTCTCAGGGAAGGCTCTGGTCCAAGCTCTGATTCGGATTCCA
14907	19	36667114	36667233	3-prime	36666620	36667293	ENSG00000197808_ZNF461	1	TCCCTTTGTGGAGTTGTGGTGAGAAAGGTGTTTTGTTGTGCGCGTGTCCGAAGGTGACTCCGGAGGAGAAGGTGGATATGAACTGACGGTGAGGGTGTAGCGCGTGAGATTTGTATGTGA
14908	19	36687040	36687159	5-prime	36687040	36687457	ENST00000425254/ENST00000433232	1	GATCTTCGACAGACCCCTCAGTCCCAACATTAAACACAGCACTGCAGAAATGAAGCTTTACCCGTTACACACACAACACCACAGACCTAAAAGGCTCTTCCATCACACGGCCACAGCAGC
14909	19	36687248	36687367	3-prime	36687040	36687457	ENST00000425254/ENST00000433232	1	ACAGGAACACAATCACGCACCTGTCGCAGCCTCCTCGCCGCGCACACCGCCGCCTTGTCCTGGCATCAAACACACACGCACAGGTGCATACACAGGCCCGAGCTACGGCCCTGCACACCC
14910	19	36687458	36687577	5-prime	36687458	36688583	ENSG00000189042_ZNF567	1	GATCAAAGTTCGAAAACCGCCCGGGCGCCTGTGGGAAATGTAGTCCAAGGCCGGAAACGCCCGGATGTGGAGAAGGCGCGCGTAGCCGGTGGACAGCAGGAACGCGCCGCGGAGACACCT
14911	19	36688314	36688433	3-prime	36687458	36688583	ENSG00000189042_ZNF567	1	GGCACACTGTGTGACTTAGGTGGAGTGCTTGAGAAACCGAGTGTTGACTAAAGTATGCATTGTTTAGATTGATTTATGAGTATTGGGCATTTTATATATGCCTGTAGAATTTGACTCTGG
14912	19	36772975	36773094	5-prime	36772975	36773464	ENST00000500464	1	GATCGCAGAGCCCTCATGCCGAGCGGCTCGCTATGGGGCCGGCTCGCCCGCTAGAGTGGTCAGGCCTGATTATCCCTGGCAGCTCTGTTATCTGGGGTAAGACACAGGAAAACGTGCTTC
14913	19	36773345	36773464	3-prime	36772975	36773464	ENST00000500464	1	TGAAGGTGAAGGTGGAGGTGGGACCTGATGGTCTCGTCCCGGATAGGGTTGAAGAAGTGGGAGAAAAGGAATCAAAATCGTGGATGGGATAAGATTGTGCGCGAATGCTCTCTGGGAGCG
14914	19	36773502	36773621	5-prime	36773502	36774013	ENSG00000267041_ZNF850	5	GATCGCAGGTGTGAGTGGAAGCTGTGTGAGTGTCAATGTGAGTTGCCTGTTTGGGAGACCAGCATTGTATTTTTGTATCAGGTAGTAACCTTGGAGCCAGGTATTTGTAAAATTATGATA
14915	19	36850745	36850864	3-prime	36850014	36850864	ENSG00000197863_ZNF790/ENSG00000251247_ZNF345	1	TCGGGATGGCTGGGCTGTAGCTTTCGGCAACCTGTCGCTTTCTGGACTACACTTCCCAGAAGCCTCTAGGCCCAGGGCACTCTCCCGCGATAACTAGATTGTCTCTTGAGGAGTGGGCGG
14916	19	36850044	36850163	5-prime	36850014	36850864	ENSG00000197863_ZNF790/ENSG00000251247_ZNF345	1	ATGCTGGTTCGGTCCCAGACGCTCAGGTGCCACATTGGGGTGCGCTCTCCCGGCTCCTCCACACGCTACGCAGCTGCCCGCCTCAAGAGCGTCTGCGTGCTTCCAGCGTTAAGTGGAATT
14917	19	36916017	36916136	5-prime	36916017	36916528	ENSG00000185869_ZNF829/ENSG00000198453_ZNF568	1	GATCTAAGGGTCCCGCCAGGAGTGACGAAACGTTCGAATTCCTGCGAGAAAAGTGGCAGGCCACCAGGCCCTCTGGGAAATGTAGTCCAGAGCGGGACCCACGCCGATTCCTGTCAGCTC
14918	19	36916379	36916498	3-prime	36916017	36916528	ENSG00000185869_ZNF829/ENSG00000198453_ZNF568	1	AGGCGTCTGTCACAGACCTATCTGCGGGTCGCCTTCACCCAGCATCTCAGAAACTGCGCGCGGGATGAACATTCGGGTGTTTCCGGCAGGTGACGCTGCCGAGTCCCCGCAGCAGGGGGC
14919	19	37173038	37173157	3-prime	37172611	37173157	ENSG00000196967_ZNF585A	1	TGTGGGTCTGGTGCTGTATGTTATATTTAGAAAAGCTAAGTTACCTTTCTGAATACAGGACACTGAGGATAATAATTACCAGGGAATAGAGGAGCCAGGGAAAAATCACCAAGTGAAGGG
14920	19	37172731	37172850	5-prime	37172611	37173157	ENSG00000196967_ZNF585A	1	CTTTGTAGGCTGTTGATATGGCGCATGCTCTGAATAAACTTGGAAGCCAGTTTCCTCGAACAGTCAACAGGGCGCAGACACAGCGCACAGGTTCCGTAATGTGGCGCTGTCCGGCAGAGA
14921	19	37210189	37210308	5-prime	37210189	37210868	ENSG00000267360_AC012309.1	1	GATCACAGTCCTCACCGACCACCATAGCTGACCCTACAGGCCCTCAGTCACTGACCACAGACTCCCGTCACTGACCCCCAAACCCCAATCACTCATCCCAAAGAGCCCCATCAATGACCC
14922	19	37210749	37210868	3-prime	37210189	37210868	ENSG00000267360_AC012309.1	1	ACAGTGGAGGAGTCCGCCTCCTGGAGTGTTGACTAGAGTAAGGCAAGGATTTTCACATAGAATGCAAGACTGTAACCAGTGTGACCACGCTTGTACCCAAGAAGAAGTTCCTGAAGATAG
14923	19	37217910	37218029	3-prime	37217040	37218029	ENSG00000188283_ZNF383	1	CTGGCGACCTTTTCCTGTTTCTCAGGGAACTCCCTGGGGTTGGCCGGTACCATGGAGGAAGATTGTCTTCAGCGTGCAGGGCCAGCGTCCTACGGCAGTTTCACTCTGAGCCTGTGTCTG
14924	19	37218030	37218149	5-prime	37218030	37219492	ENSG00000245680_ZNF585B	1	GATCACGGAGACGCGGGGTAGCGGTTCGGAGTGCGGAGCAGGGATGTCCCCGAGCTGTGCAGCTGCAAGAACCCGAAAAAACAGGCGCCATCTTCTCGGCGCGGTCCTACTCCGGACTGT
14925	19	37219103	37219222	3-prime	37218030	37219492	ENSG00000245680_ZNF585B	1	TGGTGGCTGGGTGACTGCAGCATTGGGTAGGGGGTGCTTGTGACTGTCTTTGTGACTCCAGCTCTCCCTGTGAGGTCAGGACAGATTCTCGAGAGGAGAGACCTCACCCCTCTGATACCA
14926	19	37370646	37370765	5-prime	37370646	37371099	ENSG00000189164_ZNF527	1	GATCAGTGGTATCCTCACAGTAACAGAAACGGTCACCCCCAATGTCAGCCACAGTCTCTTTCATCCACAATCACTTTCACATTCAGCTACCCACAATCACGGGACGTGATTTAAAATACA
14927	19	37466853	37466972	5-prime	37466853	37467962	ENSG00000171827_ZNF570	1	GATCCCGGGGCCACACTCAGCCAGACGAATGTCTGGCAAATGACAGTCACTTCACGCCAGACTCTCACAGTCCTTCACACGCCACTCCCACTGCCTCAGGGAACCACAAGCACAGGCATC
14928	19	37467843	37467962	3-prime	37466853	37467962	ENSG00000171827_ZNF570	1	ATATTCTCGTGGCTGTTTGATTCTGACCTTGCAGTTTTGTCAGAGACAATGTGCATGTATTTGTTCTTTCTGGACTTCTCGATTGTGAGTGTGACAGTGTTATTGGATTTCATGACCCGG
14929	19	37468894	37469013	5-prime	37468744	37469450	ENSG00000196437_ZNF569	1	TTTTTTCGGGTATCCAGCACAATTCTAGGAATTCGCCTCCCACCCATTTTGAGTAGACGCGCCACTAGCGCGTTCCCACGCACAAACCTTTTCCCTGCGGCCAACCTGCGATTCTCAACT
14930	19	37506701	37506820	5-prime	37506701	37507369	ENSG00000188227_ZNF793	1	GATCCAGGGACACTTCCTTCTCCTTGTCCTAAAATAGCCTTATCTTTTGGTCTAGCAAAGGGCTTAATCATCCGTTTTACGGCACAGTTTTAAACATGGCCGCCCCAGGTAGGAGTCAAG
14931	19	37507250	37507369	3-prime	37506701	37507369	ENSG00000188227_ZNF793	1	GTGTGGGAATCAATAAATGCGAGTTCTGTGAAATGTCTTGATTTTCAGGGTGCATGGGGTCAGTAATAGTGGTCTTCATGGGTCTGGGGTCAGTTGGGATTTTTCAGACACTGGTTTAGA
14932	19	37593808	37593927	5-prime	37593808	37594852	ENSG00000180479_ZNF571	1	GATCCCATCCCCGCAGCATCATTTATGGGGTGCCTAAGGACCAGTCACTAGCATGGCTGGTTCTTCCTTAGGAAGATGTTGCTGGAGGTAGAAAACGTTTCGGAAAGGAAGAAATTTGAG
14933	19	37594733	37594852	3-prime	37593808	37594852	ENSG00000180479_ZNF571	1	CCACTCACCTGGCCGGCGCAGACAAGCTCCGTGCGTCAAGACATAACAGCGTAAGTGTACGACGTTGCGCAGCGACGCGGGGGCCTTCGGGAAATGTAGTCTACAACTGGAAACCGGCCG
14934	19	37692052	37692171	5-prime	37692052	37692956	ENSG00000120784_ZFP30/ENSG00000196381_ZNF781	1	GATCCGTGCGTCTTCTACAGCCACCACTTGGGCCAGCGTCCAGGACGCCCAAGCGTAACCTCCCCACTCTAAACCGTTAGGAATCAGTGGCTGGACTCACCGCGTCATAAAAGCATAAAC
14935	19	37719667	37719786	3-prime	37718917	37719786	ENSG00000198182_ZNF607	1	CCAGAATCCTAAAAACCTACGAGAAATACGGCAGCGACCACTTGGACCGCGCCTCCCACCCACCGCTCGAGCCCCGGAGACTTCTGGGAGTGGCCGCCTTGCCTCGAGTGCGCATGCGCA
14936	19	37719007	37719126	5-prime	37718917	37719786	ENSG00000198182_ZNF607	1	TATCATACCTTTCTTAAGGGCAATTACTCTTCTAAGCTTCTCATCCTATCTGTTTCTTCTCACTGGAAATCTTCATCTAAGACTCAGTATCTGATTTCCCATTGGGACCATTTCTCTGTT
14937	19	37816930	37817049	5-prime	37816930	37818036	ENSG00000189144_ZNF573	1	GATCTCATGACCAGGCATTACCAATGAAAGATGTTTCTCCAGTCTATGGGCTTTAAAATGCAGCAAAGCCCATCCATGCAAAATACAAAAAGTATTACACAAGCGTACAGAATTGTACAT
14938	19	37817917	37818036	3-prime	37816930	37818036	ENSG00000189144_ZNF573	1	CCTCCTCTCAGTCAAGTATGACTGCCACAGAGAAATGGTCCCATCCAGGAAATCAGATATTGAGTCCTACCTGAGTTTCCAGCAAGAAGGTACGGACTTGCTGTTAGGATGGGAATTATG
14939	19	37829486	37829605	3-prime	37827943	37829605	ENST00000443870	1	TATCAAGGGAAGTTCCTTTTCGCACCTTGGATTTATCCTTTTGTTGACTCCTTGAAATTTTCTCTTCTACTAGAGTCATAGATGACAAGTCCCAGTCCTTAACTTGGTAGGATGAATACA
14940	19	37855953	37856072	3-prime	37854984	37856072	ENST00000433142	1	CCAGGGCGTAGCGCCCCCCAGGCGCTGCCTTCGTCCATCTCTACGGGGAGTGGCGGCCAGAAGACTGGGTTTTCCCCGTGCAGCTGTGCCCCACGTTGGGGAAACTGACTTTTCAGGTAA
14941	19	37855074	37855193	5-prime	37854984	37856072	ENST00000433142	1	AAACACGGCCCTGGACTCCGTGTATAGAACCTGGTGTCTCAGGGCGTTGGGCAGGAGCAGAGGCAGGTGTCTAAGCCGGACCATTGGCTCCCTTCCGCGCCAGCCCGGTGTGCTATGAGA
14942	19	37906304	37906423	5-prime	37906304	37907319	ENSG00000105738_SIPA1L3/ENSG00000171804_WDR87	1	GATCAACAAAAGAATGCAAGATAACAAGGCCCCTAGGCAGCCCCTGGGTCTTGTGGCTCCCGTCGAAGGCAGAGCTCTGGAGCCGCCTACGCCGGGGACAGGCGACTACACCTGGGGCCC
14943	19	37907170	37907289	3-prime	37906304	37907319	ENSG00000105738_SIPA1L3/ENSG00000171804_WDR87	1	ATTCTCTTTTTGAGTTCGCGGCCGGCTAGGGCGAAACTACAGTTCCCAGGAGGACTCGCGCGAAGCGGCTTGGAAGTGGGCAGCCTGGAAGTCACTCGGGCCACCGGAGCTGGCGGCGTC
14944	19	38229071	38229190	5-prime	38229011	38229957	ENSG00000011332_DPF1	1	CTCCCACCCTGCGGCCGCGAGGGCCGGGGTCCTCAGAGAAAGAAGGGGAAAGAGAGAAAGGCGCTTTGATGAGCGGAGAGCGGGTGATGGAAACCCTGGAGACCGAGGTCCGGACTTAGG
14945	19	38288401	38288520	5-prime	38288401	38289264	ENSG00000267748_AC011479.1	1	GATCTCAAGATGTGTGTTAGCTTGCTTTGTAGTGCTGGCGGCTGCTGCCCCATTCCTCCTTTATGGTTTAAGGACTCTGCATCGGGCGCCTGGGGTGAGTGGTCCCGATGCACTACCAGG
14946	19	38289085	38289204	3-prime	38288401	38289264	ENSG00000267748_AC011479.1	1	GCCTGTGTCCTGTGTCCGGCCCAGCCTCCCTAACACAGATGTTTGTGTTTCAGCTCCCAGAAGGCAGGATTCTGAAGACCACTCCAGCGATATGTTCAACTATGAAGGTAAAACTCCAAA
14947	19	38304245	38304364	3-prime	38303465	38304424	ENSG00000167644_C19orf33	1	CAACTTCTCTTACCGCCATGGAGTTCGACCTGGGAGCAGGTGAGCTCCTGGGGAGTGTGGACTGGAGGTGCAGGGGGCCGGACTCAAGCCCAGAAGCTGCCTGCACCAACCACCCAACTT
14948	19	38317433	38317552	3-prime	38317037	38317642	ENSG00000167645_YIF1B	1	GTGAGCGAAATGCCCGCATTCTTCTTCACCTCTGATTTAGCCTCTGTCCCCTGGGCTCCAACACCATTTTCTCCTCATCCTCAGCCCTCTCTTGCTCTGGTTGCTCCAGATACATCTCTT
14949	19	38317247	38317366	5-prime	38317037	38317642	ENSG00000167645_YIF1B	1	TATCTCAGGAAAACATAGTGGTGGAAGTTACTTCTGCGCAGCGATAGCGCATCCGGAAGGATGTCAGCAAGTGACCCTATCGCTGTGGCTTCCTCTTCCTCCTCTGAGACGTTGTCTTTT
14950	19	38319573	38319692	5-prime	38319393	38320258	ENSG00000099337_KCNK6	1	GACTCCTCGGCCTGCGAGCAGAGAGGAAAGTTCAGATTCTTCTAACATAGAGAACCAGCCTTCCAGGAGGACGAGAAGGAAGGAATGAGGGGAAGAGAGGACTACCTCCACCCTTTCCAT
14951	19	38336165	38336284	3-prime	38334829	38336284	ENSG00000099338_CATSPERG	1	GGGGCAAGAAGGTGTCGCGGTACGAGGGGAAGGTGAGACTCAAGAAGGTGCCGGCTAAGAAGCTGGTGCCGGCGTGGAAGGAGAAGGTGTGGGGCGAGGAAACAACGAAGGGCGAGGAAA
14952	19	38335009	38335128	5-prime	38334829	38336284	ENSG00000099338_CATSPERG	1	CGTCTGGTCTGGAGTTCATCAAAAAGTCATGGCCTGAATCCTTACCTGTAAGGCATCAGAATGCAAATGAAAATTAACTTAATGAATATTTTACTTGAGCCGGGCACACTTCCCACAACA
14953	19	38388406	38388525	3-prime	38387635	38388525	ENSG00000179168_GGN/ENSG00000188766_SPRED3	1	GCACCCAAGCCACAGCGTAGACCACCACCTCTTTAGAACCTTGAGACCAGTCCCTGTCCCTGCCCCGTCCCCTCCTCATAGCATTAGAGACCAATGGCGCAGATGGGTGGAAAAGTGGGG
14954	19	38387755	38387874	5-prime	38387635	38388525	ENSG00000179168_GGN/ENSG00000188766_SPRED3	1	ACTCACCGAGTCCTCCAGCCGAGCAGAGTTCAGACCGCGGCGCCCTGGGCCCGGGGCAGGGCAGGGAACTGCCGTAGCAGAAAATAACCGAAAAGAACGGGGGTGCGGGTGAAGGCAAGT
14955	19	38426303	38426422	5-prime	38426303	38426840	ENSG00000171777_RASGRP4	1	GATCCCTTCTGCTGAGGTTTCCGGCATCGCTGGCTCTCCCACCCTCAAGCTCCCCGGCGGGCTCTCTATCTCCCCCATCTTTCGGTGTCGAGACCCGTCACTGTCATACTTCAATAAAAG
14956	19	38433971	38434090	3-prime	38433378	38434090	ENSG00000196218_RYR1	1	CTCTGAGACTCGAGGTCTCTTCCTATGTCACTTTGAGTGACTGTCACTCTGTCTTTTAGTCTCCTTCACCTTTCTCACTACAGAGAATTAGTAGGATTGGGGACTCCAGAATGGGAAAGG
14957	19	38433498	38433617	5-prime	38433378	38434090	ENSG00000196218_RYR1	1	AAAGCGCAGGTACCTCCTAGATACTCTCTCTCCCACCCCACCTCCGGCGGCCAACGGCCAAGCAAACCTCCAGCCAAGATTTGGGGTATGTGGGCAGGGCTCCGGCGAAGGGGAGTGGCC
14958	19	38618716	38618835	5-prime	38618716	38618999	ENSG00000104814_MAP4K1	1	GATCCTGCACCAGGCGCCCAGGCCTGTGGCAAGAGGGACCTCAGAACACCTCCCTCGGAACTTGGCCATGGCCTAAACGTAAGGCTGCTGCGTGCATTCCCGCAGAGCTCCGTGGCCTCA
14959	19	38619000	38619119	5-prime	38619000	38619505	ENSG00000178982_EIF3K	1	GATCCAGTAAGATTTTTCTCACGCTGTCTGTCCAGCTTGAGTGGCGCGAATGCGCACGCGCCAATTGCGCCTGCGAGGAAGAAGTCACGTGGCAGCCGGAAAGCGTGGCGGCTGCTGCTA
14960	19	38619356	38619475	3-prime	38619000	38619505	ENSG00000178982_EIF3K	1	GGCCAAGCGGGGCGGAGGAGAGGGTTTTCCGGAGACAGCAAGGGGTGTTCAGGGTCCTGGGCTTGCCGCGGGGTGGGGTTTCTCTATCCTCCTGGAGGAGGAGATGCTTAAAGAAACGGC
14961	19	38648120	38648239	3-prime	38647413	38648239	ENSG00000130402_ACTN4	1	GGGTGGGGAATATGGGAGTCAAATAAAAGGAATCGGGAAGGCTGATGAAGGATTTGGAGGGTCTGGGCGTGCCATTAGGGGAAACCGAGGAGATGACTGGGCAGGCTGAAATGGAACTGG
14962	19	38773813	38773932	3-prime	38773675	38773962	ENSG00000205076_LGALS7	2	CCTGGCACACGGAGAGCCTCTATCTCATTTCATGTATTTATTTGTTAGTAATTTCTCTTATTTTATACACAGACATATTAGGTCCTGGGAGGCCAATCTGGGTGGGAACTCCAGACCCTT
14963	19	38788699	38788818	5-prime	38788639	38789040	ENSG00000178934_LGALS7B	2	CCCAGGGGTGCAGCACTGAGCCAACCAGGCCGCCCTCCGACCCTGTGAAGTCCCCCTGTCTGGCACTATCGTCGTTGTTGTGGCTGCTGTTCCACTGGAGACTTAGAAGCAGGGATTTCA
14964	19	38812765	38812884	5-prime	38812765	38813481	ENSG00000171747_LGALS4	1	GATCAGAGTGGGGAAAATTGGTGTGAGGGCTTATGGACGGAGCTGCGGGCGGAGTGGGGCCTGAGCTGGCATCTCACCGGGTTGTAGGTGGGCTGGTAGCCCGGTGCGGGGACATAGGCC
14965	19	38813272	38813391	3-prime	38812765	38813481	ENSG00000171747_LGALS4	1	CCAGGACAGGTGGGCAGCGGAGGAGGAGAACGCGGAGGAACTGCAAATTCCTGCCTCTCCCAGCAACTGTGAAGGGACCTACGTTGATTGCGTGCCCACCACACATCTTTACCACGTATG
14966	19	38831293	38831412	5-prime	38831293	38832051	ENSG00000104823_ECH1	1	GATCTGCAGGTCAGACCTCCAGAAGACCTTGTTCATGGCATTCCTCTTGTTGGGCCGGTTGAGCTGGACATGCAGAACATGTTTCTGCGCAGACGTCACACGAAGGGACTCATAGCTGTG
14967	19	38831872	38831991	3-prime	38831293	38832051	ENSG00000104823_ECH1	1	CGCAACCTGACAGGCAATGACGCCGTTCTTTCCGCCATCTTTACTAAGGGCAGTCGATTTCCGGTTGCCTTACATAGAGCCAGGCTCAGAAATGGACCCTTTGCCCCAGTGGGAACCTGG
14968	19	38852328	38852447	5-prime	38852328	38853147	ENSG00000104824_HNRNPL	1	GATCGAAAAGAGCAGACACTGGGAAGTTTTGGGAGAGGGAGGGGCGGGCCTTAAAGGGACCACGACCTTTTTTCAGCCCCGTGGGGGGAAGAAAAATTGGGGGCAGGGGGCGCGGGAGCG
14969	19	38878338	38878457	3-prime	38877776	38878457	ENSG00000187994_RINL	1	TTTCTGGGGCCTCAGGCCTTTAGTGACGGGGCTTAGAGGAAGGGACACTGGCAGGCTGGGAGTCCAGGGGTCAGAGCCACGAGGGCCCCCGTGAGGACCCTCTTGTTACCCCTCACTCTG
14970	19	38900157	38900276	3-prime	38899492	38900276	ENSG00000068903_SIRT2/ENSG00000104825_NFKBIB	1	CGGGGCTGTCGTGGGCTCCCCTCGTCTTCGGCTACGTCACTGAGGATGGGGACACGTGAGTGAACCTTAGGCTGCCAAACGGAGCCCTAGGACCCGGCGTCACATTCCTCATTAATCTCT
14971	19	38899642	38899761	5-prime	38899492	38900276	ENSG00000068903_SIRT2/ENSG00000104825_NFKBIB	1	AAATGGGAGTGGCCGTGATAGGGCACAGAACTACAACTCTCAGCAGACATTGCGGCCGCAGACGCGCTTTCGTACAACACCCAGAGCGCCCCAGTTAGGTAAGAAAGCGCGCGAGGACCG
14972	19	38912699	38912818	5-prime	38912699	38912882	ENSG00000262484_CCER2	4	GATCTCTTCCCAGAGCAGCAGGGTCTGGTACACTCGCCCTCCACGCTGGCAGGTGGACCGGGGTGGGAACCCAGAAGCAGCCACTCACAGATGGTCCCCAGGCAACTCCTTCCCTTCCTG
14973	19	38930708	38930827	3-prime	38930470	38930827	ENSG00000128626_MRPS12	1	CACAAGCGCCGCGCCATGGACGCAGCCATCTTGGACCGGGAACAAGGCGGCACTTCGTCCCGCCCACTCCGCGTTTAGACCAATTGCAAGGCAGCGAACCTGACCGTGACGAGCCAATCA
14974	19	38930530	38930649	5-prime	38930470	38930827	ENSG00000128626_MRPS12	1	CTCTTCTGGGCATGCGCAGAACCGCTCTATGTCCAGCTGAGGGAGTGCGCTGTAGCCCTCGCGCGCATACTCGTACAGGAGGTTCCGGTTTCGTTTCTCTGTAGTGAAACTTCTCCTTGG
14975	19	38930828	38930947	5-prime	38930828	38931209	ENSG00000104835_SARS2	1	GATCCTGAGGAAAGTTGACCGCGATAGAGTCCTTCGTCGCCCAATCGTCGTCTGTGTCCCGCCTCTTCAGTGACGCGAGGCAGAACCAGCCAATCCCTGCACGGATAGCGCCCGGAAGAG
14976	19	38931090	38931209	3-prime	38930828	38931209	ENSG00000104835_SARS2	1	CGGGAACCCACTCAGAGCGAGGCTAAATTTACGGAGGGACTTTCTGTTAGCAGCATGAGGGCCTGTGGTTAGACCTATAGAGGTATTTCCTTTGATTTAAGCCAGAAAGTCCTGAGAGCG
14977	19	38949692	38949811	5-prime	38949632	38950476	ENSG00000269547_AC011455.2	1	GTTCTGCATCCCCTCTGCATACCAAACTACTTGCTTTCTCCCCCGGCCCAGCCAGGGTCTTCCTGCCTTGCCCCGCCCACTCGTTCGGATTCCCGGCTTCACCTTCTCCAGCCCCGCCCA
14978	19	38976250	38976369	5-prime	38976250	38976488	ENSG00000269190_FBXO17	6	GATCTTAAATTAAATCCCTTCACCACACGCACTCTCTGTGGCAATGACAAACCTGTACCCTTCCACCTTAGGACTCCCCTGTCCTCCCCATCCCCCCAGCTATAGACAACTGAATTAATC
14979	19	38976369	38976488	3-prime	38976250	38976488	ENSG00000269190_FBXO17	6	CCGGAGGTTCAGTTTCGGTCAGGCTGGGGCCGCGACCCATTTTCTCCCTTTACCTCTGCCCTTGGGTCTTTGCAGTCCCTTCTGATGGCCCTAGATTGCACCAGGGACCTCAAGGTGACT
14980	19	39032884	39033003	3-prime	39032018	39033093	ENSG00000161243_FBXO27	1	CCTTTAAGGTCGGGCGTGGTTATCTTCATTTCACAGGAGAAAACAGGCTCCGGCTGCTAAAAATTAATGCAACCAATAGTAACACCAGCCAACTTTTATGGACGGTTTTACTGCCAGCCA
14981	19	39083333	39083452	5-prime	39083123	39083963	ENSG00000183760_ACP7	1	TCAAACAGTGCAAAGGGCTCGTTTTGATTTTCCCACACTCCTAGTGCCAATTTCTGAAATTGGTGTCCACAATCAGTAGAAGCCTATGTGCTCTGAATTTACAAAGCCAAGTGGTGGCGG
14982	19	39083514	39083633	3-prime	39083123	39083963	ENSG00000183760_ACP7	1	CCTGCTTCTCTTTTTGTGGCAGCCGCTCCTCACGTTCAAACAGATTGCAAAGGTTTACAGGGGAGAACCCTAACTTGTTCCCTAGACGTCAGTTTCTGGAGTTCCTGCATTAATACGATT
14983	19	39196137	39196256	5-prime	39196137	39196421	ENSG00000188505_NCCRP1	4	GATCACTGCTTCCCTCTCACTGCCATCTTTGTGCCTCCCTGGGGTCCCCCATCTCTGAGGCTCCTCATCTCTGGTTTTGGGTGTCTCTCTGCTCTCCTCACCTTGGTTTTCTGGACAGTA
14984	19	39203427	39203546	5-prime	39203427	39204635	ENSG00000179751_SYCN	1	GATCTGGGGAGTGGGGGCTGGCTTTGGTTCTGGGGACTCCAGGGTGAGGGGGTCTAGGAGCTCTCAGTCCCCAGAATTAGCCAGCCCTCTCTGGGAAGTACAGCTGTGGGCGGGTGGGTA
14985	19	39204456	39204575	3-prime	39203427	39204635	ENSG00000179751_SYCN	1	TTAGGTGACCAACAACATTATAAAGAGAGACAATAGACAGAACTTGAGGAGGAGTCATTTGCAACACAGAGGGTGGCATAGGTTAATAGACAGAAATGGGAAGAGCTCTTAAAAATTGAC
14986	19	39248853	39248972	3-prime	39248660	39248972	ENSG00000272395_IFNL4	1	CAACAGTGCCTCGACGGTCCATGCTGGCTTTTATGCGCAGGGCTGAGAATGGGGTTTGCAGCCGGGCTTTCCCGTCCAGGGCAAGCTTTCCCAACATCAGAGCTGGCCCCAGGCCTCTGG
14987	19	39297172	39297291	3-prime	39295971	39297381	ENSG00000182393_IFNL1	1	GCCTTTCGTCCTGCTCCACTTCTCCCTGTCTGTTCCCAACACTGACCCCCTCTCCCTCTCACCTGCCTCTGTCACCTGTCCCTCATTATCTCTCACTGACATTCATCCAGCTCATGCTCC
14988	19	39296091	39296210	5-prime	39295971	39297381	ENSG00000182393_IFNL1	1	AGCTTCCTCTCTGCCACTCAGGTAGCCTTATCCCTAATCTCAGCCTCCGTCAGGGACTCCCTGAGGCCAGTTGGCTGAAAGCTGCCCAGGGAGTTCTAAGGATTTCAGTTTCTCTTTCCT
14989	19	39341854	39341973	5-prime	39341854	39342905	ENSG00000130755_GMFG/ENSG00000179134_SAMD4B	1	GATCTCGCCTCGCCATTCCCATCGGAGAGAGCAAGCGGCAAGGCTGAGAACAGCGCGATGAGAAAGCCGAGCGCCCAGAAGCCCGAGTGCAGACGCCCACTGAGGACAGCCTTGGGTGAG
14990	19	39391375	39391494	3-prime	39390950	39391584	ENSG00000006712_PAF1/ENSG00000063322_MED29	1	GGGGAGAGACGCAGTCGTAACGCACTTCCGGCGGTCTACGCGAGGAAGATGGCTGCATCCCAGCAGCAAGCTTCAGCGGCTTCCTCAGCTGCTGGTGTATCGGGTCCTAGTTCGGCTGGC
14991	19	39391070	39391189	5-prime	39390950	39391584	ENSG00000006712_PAF1/ENSG00000063322_MED29	1	TCGAAGCTCCGGTTCCACCAACTGCCGCCAAGACGCTGAGGACCCAACGGGTCTCCTCAGGCCGCGACGCCTTCGGGGAAATGAAGTCCGGCTCGGAACCACACACGGATTGGCGAGCGT
14992	19	39406470	39406589	5-prime	39406290	39406907	ENSG00000128016_ZFP36	1	CCCATCCGTCTGTGTCGCACGCGCACCCCCATCGGGCTTCTGCTCTTGTCAATTGCCCCTGGGGCCCTGCCCCCACCTCCGCCCCAGTTTCCTTCTACAAGCCTCAGTCTCCAGCTTTGA
14993	19	39409413	39409532	5-prime	39409413	39409894	ENSG00000266559_MIR4530	1	GATCCTGGCTTCTTCGCGGTCTAGAGACAGGAATGGAGAGGGAGGGGGTGACTTTTTGGAAGCTGGGTGCAGTTAACTCTTCCTCTCCGAGCCCCGCGGCGCTTACCTGGCAGGAAGTGA
14994	19	39412241	39412360	5-prime	39412181	39412649	ENSG00000090924_PLEKHG2	2	ACCGATTGCGCCACTGGAGCTCCGGCCGCACCCCTGCGCCGGGGTCTTCTTCAGTGGTTCATAGCCACGTGACCTCACCGGAGGGCCCCGCCTTGTGTTATATATGCAAATTAAACATTT
14995	19	39412410	39412529	3-prime	39412181	39412649	ENSG00000090924_PLEKHG2	2	CTCGCGGCCCTTGCTGTAAAAGGGAAAAGTCCGCGAGGCGTTTGGAATGTAGGGGTGTCGCCTACCAGAAGGACACGCCTCCTCATGAATATTCAAAACAAGGGGTGGGGTCTTAACCCT
14996	19	39436327	39436446	3-prime	39435596	39436446	ENSG00000105193_RPS16/ENSG00000196235_SUPT5H	1	CCTCCTCCCCGAATCCCCCGCATCAGAATCTTCCTTTGGAATCTACTGCAAGAAATCTGGCTGGATTCTCAGATTAAGGACTTCCAGAATCCTATCCTCCCTAGAATCCCCCTCCTTGGG
14997	19	39435686	39435805	5-prime	39435596	39436446	ENSG00000105193_RPS16/ENSG00000196235_SUPT5H	1	TGCGCCACAGCTGTCGCTGTCTTCTGTAAGATACAAGAGAAACAGGGGCCCCGTGAGCTCCGGCTCCAGCTCCCATGTTACCCCCTAGATTCCTGCCCACCGACCTCTCCCAGACCCTGG
14998	19	39480458	39480577	3-prime	39480296	39480577	ENSG00000105197_TIMM50	1	GGGCCGATTGCCTTACACGGTGAGACAAGCGGCCTGACTCGTGACTATTTTTTTGGACAAATCAGGCAGCCACTGACTCCCTTCATTATGGCCTCAGCTTTATCTCTGGGCAATAAGTGT
14999	19	39498896	39499015	3-prime	39498763	39499015	ENSG00000090932_DLL3	1	AAGGGGCGGGGCCATTCTCTCAGATATAAGGCTTGGAAGCCAGCAGCTGCGACTCCCGAGACCCCCCCACCAGAAGGCCATGGTCTCCCCACGGATGTCCGGGCTCCTCTCCCAGACTGT
15000	19	39532397	39532516	5-prime	39532397	39533157	ENSG00000176401_EID2B	1	GATCCGCGTCAAAGGCTGCTTCCCTCGCCTTGCAGCCTTCCACAAACAGCCTGCGGCGTTCCTCGAAATCCCGTAGTAATCTGACCGGAATCATGGAGCTACCATCCAGATACTCGCGGA
15001	19	39532948	39533067	3-prime	39532397	39533157	ENSG00000176401_EID2B	1	TTCCCTAGCGGTCCTGAGTAGCCATTACGTCTGTAGCCGCCTCTGGTCCTCTGAGCGCCTGAGGACCTGCGGACTGCGCGGTATCTTAAATTACAACCACTTCAGTATTAATGTAAAGTT
15002	19	39539151	39539270	5-prime	39539151	39540389	ENSG00000176396_EID2	1	GATCAATCACAAACTCAAAGAACGTTACAGTTATAATGCTTTCGACATTTTTTTCTACTTCTGTGATGCTTTTTCAAGATAAGCTTCCCCCTCCCCCTTTTTTTCCCCTCCACCTGTGCA
15003	19	39540270	39540389	3-prime	39539151	39540389	ENSG00000176396_EID2	1	CGCCCGCCGTTCTCCAGATGCCCCCTCGAGGCCGGGAAGCGCCAACGCATCTGAAACATCCCAACGACGAAGGGCGGGGGACATTTCAACCAGTTTGATGTTTATGAGGAACGCTTACAA
15004	19	39602159	39602278	5-prime	39602069	39603072	ENSG00000105198_LGALS13	1	TTTCTTTTCAGCCGTTGTACAAATTGGGAAAATGTACACTTTCTGGGTATATTCTGCATAGATGAGAAAAGGCTTGAGAGGCATAAAGGCTGGGCTTTACAACCACTACCGCTCACTCCA
15005	19	39602833	39602952	3-prime	39602069	39603072	ENSG00000105198_LGALS13	1	TAATGTGACTTTAAGTGGGAGGTGGATTACCCACCAGGACGAGCAGGTGTGTGAATGGAGAGTAAAGGGGTGAGTCGGCTTTGTTTCCTGTCTATGATGTGAGTATGTGTGTGAGCACAG
15006	19	39680071	39680190	3-prime	39677864	39680280	ENST00000455832/ENST00000412609/ENST00000458539	1	GCCATGAGTTATGGAGGAGTCATCTCTGAGCAGAATGCGTGAATCCTCAGGTGCCTCCTCCCAAGCAGAGTGGGGAAAAGGAACACAGACTATGGGGCCGATGGTTCCTCAGGTGGGGTC
15007	19	39678194	39678313	5-prime	39677864	39680280	ENST00000455832/ENST00000412609/ENST00000458539	1	CCAGTGCTTTCACTTTCACATAATTCCAGCTGAACTTGGAACCGACTTAAAAACAGGATTTGATTCCCCTTTCACTTCTACTTATGAAGACATCAATAGATTTCCAGGAAATCCCACGTG
15008	19	39685133	39685252	5-prime	39685133	39685375	ENST00000456368	1	GATCGGAAAATATGTCATTTATTGGTGGAATGAACACAATTCATTCACATGGACACAGTGAGCCGACCCTGCTTTGCTGCTGCTACCGTTGGCATTGCAGAACCGGAAACCTCCCCAACA
15009	19	39685226	39685345	3-prime	39685133	39685375	ENST00000456368	1	ATTGCAGAACCGGAAACCTCCCCAACACATATTCACATAAAGCAACCATTTATTCTGATGTCTCCCTGCTTTGCAGGTTTACTGGACTCATGCGGGTGGTAGACACGCATGTGTGTGGGA
15010	19	39704026	39704145	5-prime	39704026	39704460	ENSG00000006659_LGALS14	2	GATCTGACCCTTAAAGGCCCTCCCAGAACCTTTAAAGGCAAAGAGAAGAATTACCTTCTAGGTCTAACGTCTTTTTCCAAAATTCCCAATTTTTTATTTTTAGTCATTGTACAAATTGAG
15011	19	39704341	39704460	3-prime	39704026	39704460	ENSG00000006659_LGALS14	2	GTTGTGACAGAGTTTCTTTCTGACACCTGAGTCTTTCTCCTGCTGCACGGAAAGCTTGCTGGGAGGGGCTTGGAATCTGGCATGAAGCCAAAGGGCATCTCTGAGTTGCAGCATTTAAAT
15012	19	39737593	39737712	5-prime	39737353	39738364	ENSG00000105205_CLC	1	TGAAGACAAAACACAGTCACCTGATTACAATCACTTACACACCCACCCATATCCTGGAGGGCCATACACATCCCGTCTAAAGTCACATCATTTTTAGCAGAGTTTACTCTCATCAGATAC
15013	19	39738005	39738124	3-prime	39737353	39738364	ENSG00000105205_CLC	1	ATCTCTGAGCTGCAGAATTTAAATGGCCCCTATCAGCCCTGCCTCTGGCTTTATTCCTGATTCCAAGCCCCTCCCAGGAAGGTTTCCTCACACAGTGAGAAGGGGTGGGGTGTCAGAAAC
15014	19	39776612	39776731	3-prime	39776360	39776791	ENSG00000213921_LEUTX	1	CCTCATGCCTCCGTGGAACCTGCCTGTCAGGCGGGCACCTGGAATCTCAAGCAACTTTCTCAAGGTGAGGCGATTTTTTTCTTTCATTTCTCAAGTAGCTTGTGGTAAGAAAAGTGAGCT
15015	19	39834481	39834600	3-prime	39833962	39834600	ENSG00000105204_DYRK1B	1	AAACACACGTGCAACAGTATCAACACACATCTCTCGCAATCCTGACAGCGCTGAACTTCAGTTCTTCACCTTGGGGGGTGGCCTGTGAGAGGAAGATAGGTGATGAAGGAGGGTCCCCAG
15016	19	39845944	39846063	5-prime	39845944	39847085	ENSG00000105202_FBL	1	GATCCAAGACTCCAGATGCCTGAATCCAAACTCTAGCCCAAGACCCTTGAGTGCCGCCTCCTGCCCAATATCCAAAATCCCTATTAGACGGCCTCAATGAGACGAACCCCACGTCAACAC
15017	19	39846606	39846725	3-prime	39845944	39847085	ENSG00000105202_FBL	1	CAGGGCTCATAGCCTTCGCACGGGCTGTGCCCTCTTTTGTATTCCTAGCTAAATCCCTCTGGCCCCTGTACACCCAAAAAGGCTTCCCCAATACATTTCCAGCCCCAAGAACAGTGACCG
15018	19	39934522	39934641	3-prime	39934096	39934641	ENSG00000275395_FCGBP	1	AGATTGGAACAAGGACATGGAGAGGGTCTTGGTCTGACTTACCCCACAGGAGGGTTGCTCCAGCCCAGAGTATCCACCAGCTCCATAGGGCACCCATGGCTGCAGTAGGAAAAGAGAAAG
15019	19	39970772	39970891	5-prime	39970772	39971165	ENSG00000013275_PSMC4	1	GATCAATCCCTTCTGTGGAACCCAGCTCAAGGACCCTCCAGCCCAGACACTAGAAAGCGAAGAGCAGTTGGCCGCCAGACTGTCCGTGCCAGAGCTCTGCGAACTTACTCCGTTGAAAGA
15020	19	39971046	39971165	3-prime	39970772	39971165	ENSG00000013275_PSMC4	1	CCCAGACCAGCCCTTCGTCCTATCCTGCCCTTCCAGCACCTCTCAGCCGTAACTTAAACTACACTTCCCAGAAGCCTCCTCAGCCAGGGACTTCCGTTGTCGTCAGCGGAAGCGGTGACA
15021	19	40056194	40056313	3-prime	40056041	40056313	ENSG00000128000_ZNF780B	1	TAGGTCGTCAACCCCAGGAGACAGGAAGTGGAACCGCTAATTCCGGTGCGGTGGCCTCTGGGAAATACAGTCCTGAGCAGAAAGAACCTCAGAAGTCTTGGTCTATGGTCTGTTCAGGTT
15022	19	40056071	40056190	5-prime	40056041	40056313	ENSG00000128000_ZNF780B	1	TCCTCCTCTGAGCGCCTCGCTCTCGCCCACCCGCACTGCCGGGTCGGTCAGGTTCGAGTCCCAGTCCACGAAGACCTCCCGCAGCCACCGATTTCTTCCTAGGACGTGAAGACCTTACCC
15023	19	40090877	40090996	5-prime	40090877	40091005	ENSG00000197782_ZNF780A	1	GATCTCTTCCTCAGACGTGAAGACCTTACCCCGCTATGTCGTCGACCCCGGAGACCGGAAGTGGACTGGCGCGGTGGCCGCTGGGAAATACAGTCCCGAACAGAAAAAGCCTCAGAAGCC
15024	19	40190790	40190909	5-prime	40190520	40192151	ENSG00000130758_MAP3K10	1	TTCTCAAGAGCAGGAGTTCTGACTTCAGCAGAGGAACCCAGAGCTGGTGGGGAAAGCAGACGTGGCTGTGACATCCCCAGGGACACTAAACACATCCTCCCAGCCCCATCTTCCCCGCAG
15025	19	40218587	40218706	3-prime	40217818	40218946	ENSG00000174521_TTC9B	1	TCCCCTTACCCTCCCCAACCTCCTGCCTGCTCTCCTCCCCGGTGCCCAAAGCTCCCGAAGATTTCTAGAAGGAAAGGACGAGCCTGGGGGAAAGAGCAGGAAGACATCAGCCTCACGGAA
15026	19	40225901	40226020	5-prime	40225871	40226836	ENSG00000105219_CNTD2	1	CGTTCAACAAACTCCTCCCTTCAGTCTTCCTTCCGCAGCAACCCTCTCATAGGGATATCTGAAGGCTGGCGAGGCCAATGTTTTGGTTTGCGTGGCCTTTCCCTAGTTGTTCTATGTGTT
15027	19	40285585	40285704	3-prime	40284873	40285704	ENSG00000105221_AKT2	1	GGGGCGGAAAGGCGAGATGGGGCTACGCAGGCGCACTAGGACTCCGACGTCTGCTTTCCCTAGGGCCTAGCCGTAGTGATTATTTCCCGGCAGCCCCTAGTCCGTATTTACATACGCTTT
15028	19	40347636	40347755	5-prime	40347306	40348777	ENSG00000105223_PLD3/ENSG00000160392_C19orf47	1	AGTACTTCAGGACTCAGCAAAATTGGTCAAATAGTAAGTGACAGGATGTCGATTTCCCCGGCTCCAATTCTAAGTTTTTCCTATTGCTGTCTCTGAGCTTTCTCCCCCAGCTTCCCTGGA
15029	19	40389780	40389899	5-prime	40389780	40390926	ENSG00000160396_HIPK4	1	GATCTTGATGGCCACCATCTCGCCCGTGCTCCGCCGCCAGCCCTTGGCTACCTCCCCGAAGGTCCCCTTGCCCAAGACCTCGATGATGTCGTAGCAGTCAGTCTCCGACTGGATGGTGGA
15030	19	40390747	40390866	3-prime	40389780	40390926	ENSG00000160396_HIPK4	1	GGGAGCTGTCTAAGAACGGGCCTAGGGCTCTGGGATGAAGGGGCAGTCCCCGAGAAATGGACATGGATAAGAAGCAGCTTGGGGGAGATGTTGAGGCCAAATTAGAAAATGTATTTATTT
15031	19	40413461	40413580	3-prime	40413328	40413580	ENSG00000105227_PRX	1	GTGACGTCACCAGAGGGTGGGTGGTGGAGAAACAAACATCCCCCTCCTCCAGCTACATCTATCCCCAAGGGGTGGGGGCCACGGGACAGCCACCAGCCGCCTCTCTCTTGCCTGGGCCGA
15032	19	40425800	40425919	5-prime	40425800	40426385	ENSG00000197019_SERTAD1	1	GATCGAACTCTGTGAAGGACCCGGCCGCTGGTAGCCCTTCTGTTCCCAGGCCCCTTCATTTACATACCTTGCTCACTAGCGGCCAATCAGAACGAAGAGGTAGCCACCCACAACCAATCA
15033	19	40426206	40426325	3-prime	40425800	40426385	ENSG00000197019_SERTAD1	1	GAGTGGGGGCTTTTGCCTCTCAAAATACGAGCCCCTCACAACTACCCATGCACCTGCCAAACCCGGCAATTAAGCTTCTTACACATCCAGCCCCGACAGGGGTCTACACTACAGATAATG
15034	19	40443621	40443740	5-prime	40443621	40444456	ENSG00000167565_SERTAD3	1	GATCTAGTTCGGGAGACTACGTATCCTAATTCTGATACTTCCTCCCACTTCTCCTAGTCTCCTGACTTTCAAACGCCCCTGGACTTCACCTCCAAACTCGCTGTCCGGCTCCAAGACCCG
15035	19	40465908	40466027	3-prime	40465696	40466117	ENSG00000090013_BLVRB	1	GCACCGCCCTCTCTGCGCGCCACTTAGACTGGAAGGCGGGGCCACAGAAGGCCACGCCTCCACATAGCAACAAATAGAGTGGACGGAGCCGAGATAACTTGTCACTCAGCGCCCTGCCTC
15036	19	40466118	40466237	5-prime	40466118	40466315	ENSG00000160460_SPTBN4	1	GATCTGGGGCGCACTCTAAGCCCCAGGGCCTCCCAGAACCAGCAAGGGGAGAAAGTTAGGAGGACAGAGTGTGTGTGTGCACTTGGATGTAAGACACTGTGTCACGGCGTACCTATGCAC
15037	19	40466196	40466315	3-prime	40466118	40466315	ENSG00000160460_SPTBN4	1	GCACTTGGATGTAAGACACTGTGTCACGGCGTACCTATGCACTTATATGACCCTGTGTGACTCAGTGACCCGGAGGGCAAGCAGGACTGTGGGTGACACCTTGTGTCATCCTCTGAGTGT
15038	19	40576165	40576284	5-prime	40576165	40577156	ENSG00000160410_SHKBP1	1	GATCTCCTCCTCCCCCGCCCCGCATCCGCGAAGGCTTTTAATGGGAGGGGCGTCAAAGCTCAAAACTGTTTTCCTCTCTCCTCCCCCCTCCAGTTGTAAATGCCACTTCATGAGGGGAGG
15039	19	40576947	40577066	3-prime	40576165	40577156	ENSG00000160410_SHKBP1	1	TCCCGGGGAAGTCATTCATCTGAATGTGGGAGGCAAGAGGTGAGTGTGGGAGACTCCTGAGGTCCCATCCTCGGGGGCGGGAAGCGGGGTGGGAGTATCCGCCTCTCCTGGGGGAATCCC
15040	19	40592942	40593061	3-prime	40592516	40593061	ENSG00000090006_LTBP4	1	AGTTCATACCCATGAATCTCCACCGGTAGGAATATCTTGCATGCCAGGATGTCTGGAATGCTGAGAATTATAGGATACAGAAAGGAACCTGGATTACTAGGAAATCTAGAGAATGGGAGA
15041	19	40717457	40717576	3-prime	40716454	40717576	ENSG00000086544_ITPKC	1	AGGCCCAAGCAAAAGACGGAGCCAGACAGGTCCAGCCTCCGGACGCATCTAGAATGGAGCTGGTCAGAGCTGGAGACGACTTGTCTTTGGACGGAGACCGGGACAGATGGCCTTTGGACT
15042	19	40716754	40716873	5-prime	40716454	40717576	ENSG00000086544_ITPKC	1	AAGGTTGAACTTGTCATTCAACCGTGTAGGGAGGGTGGTTTAGTCACAGGGGTGGAGGGAGGGGGCCCACTGGCGCGCCACCAGGACCCCGGTGCCCTAGATGCATACCTGGCCGCGCTT
15043	19	40717577	40717696	5-prime	40717577	40718269	ENSG00000123815_COQ8B	1	GATCCGCACAGGTCCGACCTCCAGTTTCAGCCCGAGGAGGCCAGCCCCTGGACACAGCCAGGGGTTCATGGGCCCTGGACAGAGCTGGAAACGCATGGGTCACAGACTCAGCCAGAGAGG
15044	19	40718060	40718179	3-prime	40717577	40718269	ENSG00000123815_COQ8B	1	GGAGAATTGCTGACTCACCTGTACTCTCACCTGAAGTGTAGCCCCCTGTGCCCTGTGCCCCGCCTCATCATTACCCCTGAGACCCCTGAGCCTGAGGCCCAGCCAGTGGGACCCCCCTCC
15045	19	40750556	40750675	5-prime	40750556	40751310	ENSG00000077312_SNRPA	1	GATCACGTGACAGAAAACGCAGCTCTGGCGGGGGTAAGAGGCGGGACTCCAAAAAGGATTGCCTCCGGAAGACACCGCAGCGCGAGACGCGTACAGACTCGTGACCTTCACTGATTGGTC
15046	19	40751191	40751310	3-prime	40750556	40751310	ENSG00000077312_SNRPA	1	CTCTCGAGAGTTCTCTCCGCACGCGGGCTGGAGAAGCGGGTCCTACGCACGCTTTGTTGTCGCGCTTTGCCTCCGTCCTTGCCCCTACTCCCGCCTTACCTGACTTCCTTTTCGGAGGAA
15047	19	40777982	40778101	5-prime	40777982	40778471	ENSG00000167578_RAB4B	1	GATCCAATCCGGAGACTCGACTCTGCCCCCCGTACTCCAGACTAAATCCGTTCCTCGGCTCAGCTAAGCAGCTCTGCACGTCCCTTCCCACTTGCTCAGCCAATCGCTGGGCTCGGCCCC
15048	19	40798113	40798232	5-prime	40798053	40801258	ENSG00000269858_EGLN2	1	TAAACTAGAAACACCCTTGTGTGGCCATGAACCCTGTGTGTGCCCTGAGGACTGCGGGCTTTTGTGCAATCCTCACGCATGTGTGGATACCAGTATGCATGCCCTTGTGCTCACGCGAAC
15049	19	41087624	41087743	5-prime	41087444	41088135	ENSG00000197838_CYP2A13	2	AGACCTAGCCAATCCCCTCTGCCAACTGGTAACATGAGGTACTCTTCTCCACGTGTGGGGAAAGTTCCTCTGAAATATGGCTCTCGTCTTCTGCCCCTTTCCCAGCCAGAGATGGGCAGC
15050	19	41114618	41114737	3-prime	41113778	41115007	ENSG00000197446_CYP2F1	1	CTCATGTCCCTGTTCTGAGCACTGGGATTTCTTTACTGGTGCTTCACCAAGTAGGTGGCTTCTCTCTCTGCAATGCAACCCCATGGTTGGCAACACTTGATTTTTTCCTGTCACTGTTTC
15051	19	41219082	41219201	5-prime	41219082	41219505	ENSG00000167601_AXL	1	GATCCTCTCCTCTCTTGAGTTAACCCCTGATTGTCCAGGTGGCCCCTGGGCTCTGGCCCTGGTGGGCGGAGGCAAAGGGGGAGCCAGGGGCGGAGAAAGGGTTGCCCAAGTCTGGGAGTG
15052	19	41262626	41262745	3-prime	41262301	41262745	ENSG00000105323_HNRNPUL1	1	TTGCTGTAGTGTTCGCTTGTAGTGCAACTATCCTGTGTTATCTTTATTATTCGATGCCGCCTGCCTCTGCGGACCGTAGTGGGCACATCTACACTGCAGCGGGGTGCCTTACCCAAAGCA
15053	19	41262391	41262510	5-prime	41262301	41262745	ENSG00000105323_HNRNPUL1	1	GCAGCAAATGGAGAAACCCTTGGCAGCGCCCGGACGCCCTCCAGTGGCGGCTCCTGAGAACCGGGGACAGTTCAATCCGGGCCACAAACTTTTTTAGAACAAATCATTGTGGGAAGCTGG
15054	19	41309876	41309995	5-prime	41309786	41310360	ENSG00000142039_CCDC97	1	TGAATTCCTGAAGGAGTTAAGAAAGGAAAAGGACAAGCGGGGGTCTAAACGAGAGCACGAACCCTCAGCGTATGACGGCTCCAGGCTCCGGGGGAAAGTCCTTTAGCCATCCATCCCAAA
15055	19	41310151	41310270	3-prime	41309786	41310360	ENSG00000142039_CCDC97	1	GCGCAATGCAACGTCTGCCTTAGGCCCGGAACTTCGGTGCCTGGGCGCAGCGGTGCACCCGGACCCGGAACATTCTCAGGCGAAAGTGTCTCTTGCGTGCGTGGGCCGGAGGTTAGTGTG
15056	19	41351199	41351318	3-prime	41350769	41351318	ENSG00000142046_TMEM91/ENSG00000255730_AC011462.1	1	TAAGGTAAGGCTGAGACTTGGGTGCGGAGTGCGCGTCATTGGGCTGGAGCTGTAAACTGGCGCAGAAATGGGCAGGGAACCCGCAAGCCCACACCGCCCAAGAGTCAGTGAAACCTGAGG
15057	19	41350949	41351068	5-prime	41350769	41351318	ENSG00000142046_TMEM91/ENSG00000255730_AC011462.1	1	CGGGGAGATGTCAGAGACGGAGACGAGGCAACAGGACCGTGGAGGAGAAAAATAGAAAGGGAGAGAAAATAGTCGGAGAGACAAAAACCAGGAGACCCATGCGTGGACAGAAAGACTAAC
15058	19	41353525	41353644	5-prime	41353315	41354166	ENSG00000105329_TGFB1	1	AAAGGGAGGCGGTCTGGGGTCCCCAAGTCCTGCCTCCTCGCGGGGCAGCGTCGCGCCAAGAGGTCCCCGCGCCTCCGGCTCCCAGCGGCAACGGAAAAGTCTCAAAAGTTTTTTTCCTCT
15059	19	41364340	41364459	3-prime	41363673	41364459	ENSG00000123810_B9D2	1	GTTGAGTGTGGCTGAGGAAGTTTGAGTGCAGTTTCTCCCAGATACCTTCTTTACCAAAAAAGCAAATCCCTAACTGCTCCGTGCTGCGCCTACCCCACCGAAGAGCTCTCTGTGGTCCGG
15060	19	41363703	41363822	5-prime	41363673	41364459	ENSG00000123810_B9D2	1	AAAAAATGGGGGGACCCTTGTCTGGGGAACCAGCATTTAACTCTGGGAAGTCCAAAATAACCTTTTCGGGTTCAGGTCGGCGGAAAGCCCCGCCCGAAGGGGCTATGGCTCCGCCCACGA
15061	19	41397426	41397545	3-prime	41396764	41397545	ENSG00000077348_EXOSC5	1	ATCCTCCTGGGCGTCCGCACGTGGCTTAGCGTTTACCAACAATCTGGCTCCGCCCAGTCCCACCTCCTAACTCTGGCAACGCCATTGGACATTTGGGAACAGAAGGCAGGCCTTGGCATT
15062	19	41396884	41397003	5-prime	41396764	41397545	ENSG00000077348_EXOSC5	1	GGGATATTTACCCTGGCGAGGTGATTTTCCCTATTCTGAAATATCAATTCTTGGGCGGACAGTCTGCCCCTCCTCTCATTCTCAGAGATAGTTACAAAGATGGAACTATCTTCTCCTTTC
15063	19	41397546	41397665	5-prime	41397546	41397838	ENSG00000248098_BCKDHA	1	GATCCGCTTTACTCTGGGCCCCCGGGCCCTAAATCCCTGAGGCCCTGGTCAGGTTGCCCTCTTCTTTGCCTGTTACAGGAGTAACTACAATGAGGCGATTGGAGAAAATTTTGGGTAGAT
15064	19	41397719	41397838	3-prime	41397546	41397838	ENSG00000248098_BCKDHA	1	AAGATGGTTTTCTTGTCAGATGGTGCTGGAGTTTGCGTCAGGCACATAAAGAGGCAGCCCCGAATCTAGCCTACGTGAGTGCCGGACCGCTGAGTGGTTGTTAGCCAAGATGGCGGTAGC
15065	19	41428661	41428780	5-prime	41428661	41429126	ENSG00000177191_B3GNT8	1	GATCTGTCCAGCCCTGATTTCCTCCCCCAAAGTTTGAATAATGGAGCCTGTGGGAACAGCTGGAGGAAGAGAGTGGGGAGGAAGTGGTGAATATTAATGGAATAATAGTTGGAGTGGGAA
15066	19	41442494	41442613	5-prime	41442464	41443327	ENSG00000204978_ERICH4	1	CACCTTGGGTCTGAAGGAAGGGTCCAAGGCCGAGAGAGGCCTGCAGTGCTTCCCAGACTTTTCCACAGCAGAAGCCCTCACCCTCAACAGGGATAATATACCCATAGGCAAGTCCAGGGT
15067	19	41443088	41443207	3-prime	41442464	41443327	ENSG00000204978_ERICH4	1	CACCACGCACACAGCTCCCCAGGGGACCAGGCCACCCTGGACCTTGCTACTTCCTGCTCCTTGCAGCCATAGCTCAGAGACGATGGAACTGTGGAGGCAGCTGAATCAGGCTGGACTGGT
15068	19	41548816	41548935	5-prime	41548816	41549600	ENSG00000007129_CEACAM21	1	GATCTGTGTATGCAGCAGAGGGTGCCCCTCCAAGCCTCTGGCTCTCTAAGGCCTCCTTCCATTTCAAGGGTAATTAAAATAAGGCTGATTGTTAGGGATTCTGGTGTGATGAACCCCAGC
15069	19	41549241	41549360	3-prime	41548816	41549600	ENSG00000007129_CEACAM21	1	AAAAAGCATCTGTTTCCTGTCCTGTGTAGTTGAGCACACTAAAGTCTTGTTCCCTTAGTCATTCCTCCTTCTGCTGCCCCTGTGGGGAGGGTCTTGCTGCCTGTACCCACCTCTGACATT
15070	19	41627340	41627459	3-prime	41626904	41627549	ENSG00000105352_CEACAM4	1	AAACTTGGGGAACTGTTTCCTTTTGTGACACAGAGACCCAGCTGGGCCCCCAGGTCTCCTCATGCTCCCCAATACTCAGGGAGTGTGAGATGATACCCAGCAGGAAGGTGACAGAGGTGG
[truncated: 3,561,747 more chars]
