## Supplementary Table 6 for "Non-canonical enhancers control gene expression and cell fate in human pluripotent stem cells" (part 1 of 3)

### Sheet: anno_hind3
Chromosome	Probe_Start	Probe_End	Strand	Fragment_Start	Fragment_End	Target_Name	Sequence
1	912477	912596	-	896515	912788	RP11-54O7.1-001	TCCTGGATCCCTCCAGTCAGAATGAGTCCATTGTCCTTGAGCTTCTGAACCCACATCCTGGCCTTTCCAGAACTGGGCCTGCTGGCTTACACAGGAACCCTGCCTTCATAACTGGACTGT
1	912790	912909	+	912789	915238	RP11-54O7.2-001	GCTTGGAGCTTCCTTTTCTGCACTCCACAGCAGGAAGAAGGGCAGTGTGAACTGCTCACCACTGTCTTCCTGGGTTTGCAGCTCTGCGCCTGGCACAGAGACAGGCTCAGTGACGGTTGA
1	915002	915121	-	912789	915238	RP11-54O7.2-001	CTTTACCAGGGCACGGCCCTGCTTGGTGCTCTGCCCAGGGGCTGAGGTGCCCCAGCCTGGCTGGTGGACCACGGACCTTCCACGGTTCCCTCTGGTGATCTCGGGTGGTTCTCCTCACCT
1	915240	915359	+	915239	938701	SAMD11-011,SAMD11-003,SAMD11-010,SAMD11-001,SAMD11-004	GCTTTTCTCAGCTTTGCTACAAAAATAGTCAGCACCCAGCAAAATTCACAATCCCTGTCACCCATTCAAAAATCACCAGGCATGCGAGGAAGCAGGAAAAGGAAAATGCACCCAGAAGAG
1	938578	938697	-	915239	938701	SAMD11-011,SAMD11-003,SAMD11-010,SAMD11-001,SAMD11-004	GTTTGACCAGGCACCACCTTCCCCTCCTGGACAGGAGTGAGGGCGGGCTGTGCAGGGTCACATGCCAGCGTGGGGTGAGACAAGCCGGGAAGGACCTCACACCTGACCTCTTGCTGCTCT
1	954104	954223	+	954044	968260	NOC2L-001	CTGGCTGGGAGGCCCCACGGCTCGGACGCGAGGCTGCTCAGCATGTTGGCGCGTGCCCTGGCCAGCATAGCCTCTACGACTCTGCAGAGACCCCCCGTCTCTCCACTCAAAAAAGCTCAG
1	968141	968260	-	954044	968260	NOC2L-001	TAGCTGCCCCTGAGCAGGCCCAGGAATGTGAACAGACAGACGCATGGCTTTCCCGGCCTTCTGCCTCTGGGTGGGGCCTCCTGTACCCACACCCAGCGTGGGAACTGATGCCGGGTTGGC
1	968262	968381	+	968261	992014	C1orf170-001,C1orf170-201	GCTTGGCCAGGGCACAGCAGCTCTGCAGGTAGCTCTCGCCAGCTCCTAGAAGGAGGAGGACACCTTCCCACTTGGCCCTGAGCCTGTGGATCACAGAGGTCTCCAGCCCCAGGTTCACAC
1	991895	992014	-	968261	992014	C1orf170-001,C1orf170-201	TGATGGGAACCATAAACCCACTGATCCAAGGAGCCTCTCAGCACAAGAACCTGGACAGAGACTCCCGGAGCGTCGCAATCACGTCAACAAAATGCCACGATAAAACAGCAATGCTCACTC
1	1001422	1001541	-	992015	1001574	HES4-002,HES4-001,HES4-004	CAGGGGCGAACCTGCCAATCAGCCGACTCCCTGGCTCAGAAAAGCTCCCCAAAAAGTTCCCCGACTCCCTCCCCGACCAGAAGCTCCCGGTTCTCGCTGGCCCAGCTCCCCCTCCCCACC
1	1021681	1021800	-	1008297	1021819	RP11-54O7.11-001	ATGGGGCGTTGGGGTAAGGGGCCAGCTTGGCCCTGTGGCTGGGCTGAGACGCCCCTTCCTCGGGCTTCTACAGTCTGTGCACTCAGGGCAGCCTGTGAACCACGAAATCAAGTTTGGGCA
1	1069888	1070007	+	1069747	1098888	RNF223-201	GCCGGCCCTGCCTGCTCCCGTGGTCTGGGATGTGGCCCCGGTGAGGACCCGGCCCCATCAGGCACAGGGTGGATGTCTGTGGAGTGAGGTGTGTGTGACATATTCATGTGACCACCCGTG
1	1126807	1126926	-	1113672	1127279	C1orf159-002,C1orf159-001,C1orf159-004,C1orf159-009,C1orf159-011,C1orf159-017,C1orf159-016,C1orf159-203,C1orf159-201,C1orf159-204,C1orf159-202	GCAGCGAGGGCCCAGCGTGCCCACCACTCATCAACAAGTCAAAGCGCGAACCCTGTGGGTGCAGCAGCCGGACCTCGGGTGTGCTGGCTTTCCGACACCCAAACCAGCAAACCTCACACC
1	1161360	1161479	+	1161359	1171735	MIR200B-201	GCTTGACTCTGCCTGGTCCCCATGGCGTGCGGTGGCTCACCAGCCGCCCCCATCGCTCCATGAAATCTGACTACACCTGTCCCAAAAATCAACCAGCTCCCAGGCAGGTCCCGCCGTGCA
1	1171459	1171578	-	1161359	1171735	MIR200B-201	GGGGGGTTCCTTCGGTGGCTGCTGTGGCTCTCCAGGCTGGGAGCAGCAGATCCGGGTTCGGAAGCTCTGACTCTGGGAAGGGGCCTACGTGTGTCCCCTCCTCCCTGAGGCTGAGGCAGG
1	1171959	1172078	+	1171736	1174352	TTLL10-002,TTLL10-001,TTLL10-201	GTGGGTCGGGGAGGCGGCTCCGGAGCGGGCACCACACTCTCGAAAGGGTGGCTTCTCCTCCCGGCTGCTGAAAAACCACACAGGCAGGCACAACAACAGACGCTTACGCCCGCATCTGGA
1	1174233	1174352	-	1171736	1174352	TTLL10-002,TTLL10-001,TTLL10-201	TGGCCACGTGGGGCCCTAGGAAGGTACTGACATTGTTCGAAGAGCTGGTGCCTCCCGGCCGGAGGCCGCTGTCAAAGGACGCACGACCTGTGGGCTCAAGCAGCCGTCCGTCCAGGACTT
1	1174354	1174473	+	1174353	1187262	RP11-465B22.6-001	GCTTGGATTCTGGGGGGAGAACTCGCAGCAGGACACTAACATGTGGTCGCTTTTTGGATGATTTCTTCAGGTTTAAAAGTCTCTTCTGTTCATCCTACCGGGGTGCCGTCTCCTGCCGGT
1	1215233	1215352	-	1191146	1215589	TNFRSF18-003,TNFRSF18-001,TNFRSF18-002	CAGGGCCAGCGGGCTCCACGGCTGGGAATTTCCCCACGGGTGGGCCGAGGACAGGCAGCTGTTTCCTGTGCTCCTGGGAGGAGGGGATTTCCAGCCCCTTCCCTGCTGCTCTGTTCCTAG
1	1225792	1225911	+	1225418	1271493	SDF4-001,SDF4-007,SDF4-006,SDF4-201	CACAGACACAGACACACACGAGGCAGAGCAAAAAGCAAAAAGGTGGAAAGAAACCACATGGCGCAGGATTCCAGTCAAGATGTCGGCAAGGAGTCACTCATCCAAACTCAGGTGCCTGAA
1	1271265	1271384	-	1225418	1271493	SDF4-001,SDF4-007,SDF4-006,SDF4-201	GAATTGTCCAGTGAATTATTTTGTATATGGCAGAGTGTTAGCTTCAGGGTGAGTGTCGAAAGGACAGCCTGTGTGGCGGTGCTGCTTGGGGTCATCACTGTGGCCATCACCAGGTGTTGG
1	1271495	1271614	+	1271494	1277058	UBE2J2-001,UBE2J2-016,UBE2J2-011,UBE2J2-015,UBE2J2-010,UBE2J2-014,UBE2J2-017,UBE2J2-013,UBE2J2-201,UBE2J2-202,UBE2J2-203	GCTTCTCTCCCATACCTGCTTGGAGAGGCTTTTAAAATCATGTTCACGATTCAACTGCTGTTTCCCCAGCCACTCTTCCTGAGCTTCACACAGAACAGCATTCTCACGTCCCCCAGGAGG
1	1284976	1285095	-	1277059	1285174	SCNN1D-008,SCNN1D-001,SCNN1D-006,SCNN1D-003,SCNN1D-005,SCNN1D-201,SCNN1D-202	AGCTCCACCACTGGGCACATGGCTCTGCTCACCCTGCGTCCCCAAGGCCATCTGAGCAGGGAGGCTAAGAGGCTCGGAAGGGTCTTTGTGACTCCAGTCCCCACTCCTCGTCTCCACCTG
1	1304047	1304166	+	1304046	1342719	PUSL1-001	GCTTGGCCGGGCACAGGGCGCTCCAGGCCCGCCCTTCACCTTGTCCAGTTTGGCCTCAATCTCCACCACGTCCGTCTCCACCTCGTCAATGGTCGCCCTAAAGCAAGAACGGGGCTGGCT
1	1348458	1348577	+	1348457	1370138	DVL1-001,DVL1-004,DVL1-202,DVL1-201	GCTTCTGCAAACCCTAGCAGACAGGTTGGTGAACCTGTACCCCCATGTCTCCCCATCCCAGCTAGGGAACCCCACCCTGCTTCCTTCCCACTGACACGCCCCTGACCCCAGCCCGCACCA
1	1374699	1374818	+	1374589	1377935	AURKAIP1-003,AURKAIP1-006,AURKAIP1-001,AURKAIP1-002	TCCTACCTGCCCAAGGAACGGCCCTCAACAGCTGGGAAGTCAGGCGCCCCAGGAGCATGGTCTGTGGGCGGCGGCCACAGGTCCCAGGGGAGCTGGAACACAAGTGCCCGTTCAGGTCAG
1	1377740	1377859	-	1374589	1377935	AURKAIP1-003,AURKAIP1-006,AURKAIP1-001,AURKAIP1-002	TAAAAGGAAATACTGAAAACCCATAGTTTCATATTTTAATAAGATCACTATTATCCACGATCTTAAGATTATTTAAGTATTATAGGCAGATGTGCGCTGGGTCGCCAATATGTCTTTCCC
1	1377937	1378056	+	1377936	1415063	CCNL2-001,CCNL2-002,CCNL2-201	GCTTAACAGCTAGCGGTCCCGCTGCACCCTGGCCCACACTGGCTCCCACAAGCTACTGCCAGGCTCTGACAAGGCATCAGGGCCCTGCCTGTCTGCAGCTTTTGCCCCAAGACTTTGGGG
1	1428491	1428610	-	1415521	1428933	RP4-758J18.7-001	GAAGGAATTCGTGGTGAAACTGGACACAATTGTTGAGGGATTTCCAGAGCTGATGAACGTTGTGGACCTGTGGCTTACACCAAACAGGGTGGGTGTGAGCTCGGCACAGCTAGGACGCGC
1	1437674	1437793	-	1428934	1437793	RP4-758J18.9-001	TCTTCCTGGGCCTACACCCGGGCTCTGCACTCCCTGGGGCCTCGAGGTCTGGGCTGGACACATCAGCAGGGAGCTACACCTGGAGGTGGCTACTCAAGCCTGCCCCCGTCTCAGCAGGGT
1	1437795	1437914	+	1437794	1450027	ATAD3C-001	GCTTCCAAGTCTGGGGACTCTGCAGATGGGCAGCATGTGCTCCTGAGCATGCCCACCATACCTGGAGAGGGGTGAGCCAGAAAGGTCAGGGACTGCCCCCCCAGAGAGCACAGGGCACCT
1	1449611	1449730	-	1437794	1450027	ATAD3C-001	CATTGAGAAAATATGCAGGACCTTGGGGAGTTAATCATGAAGGGGATTAAAGAATCCATGCCCGGAACCCAGAATCTTACCCGAATATTTAACATACAGCAAGGAAAAGATAAAGGGCCT
1	1480280	1480399	-	1463274	1480430	ATAD3B-001,ATAD3B-005,ATAD3B-201,ATAD3B-203,ATAD3B-202	CACTGACCAGCCCTCCCAAGCAGAACCTCCCAGACTGCCAGCTGGGCGCCCGGGTGGGAGACAAGGAGGCTTGTCGTGCCTGGAGAGCCGCTGCTGTGGAACCCACACAAGGGGTCTGTG
1	1529982	1530101	+	1529894	1546943	C1orf70-001,C1orf70-201	GGGGTCCGCAGAGTCTGTGTAACAACCTGGTTCCTCAATCTAGCAGTGCTTTTGAATGAACGTGTGACAGCTTAATGAAGCAGCCGAGTACCTTGATTTGAATGTTGGAGCCGGGGTTCA
1	1570398	1570517	+	1570027	1581258	SSU72-001,SSU72-002,SSU72-004,SSU72-003	GAAGTGGAGTGAAATTTCCTAAGAGTCTGAAGGATTTCCTGCCCGTTACCCCCGAGACCCCAGTCATGACATGGAGGAAGAGCCACATGCAAGATGGACACAAGCCACAAGCTGTGCTGT
1	1598508	1598627	+	1598507	1610602	RP11-345P4.5-001	GCTTCTGCCCTGGGACCCAGTGGTGATGGCCGCCATCTGCCCCATTCCCACAGGGACCTAGTCAGAGGTCGCACACACAAAAGGGGTACCTGGCCCTGGAGAACCACCAGCTGCCCGGGG
1	1610699	1610818	+	1610603	1617349	MIB2-022,MIB2-001,MIB2-003,MIB2-016,MIB2-006,MIB2-026,MIB2-019,MIB2-028,MIB2-008,MIB2-021,MIB2-201,MIB2-202,MIB2-203	TGGAGAGTCATCTCTCTGCTGTTGTGGCCATAGCGGGCCCATTTCCTGATGCATGGAATGTCACTGCGCCAACACCACGGGTTGCAGCAGAAAGAGAGTTTTAATCCTAAGGCTGCTGTA
1	1617109	1617228	-	1610603	1617349	MIB2-022,MIB2-001,MIB2-003,MIB2-016,MIB2-006,MIB2-026,MIB2-019,MIB2-028,MIB2-008,MIB2-021,MIB2-201,MIB2-202,MIB2-203	GCCTAATGACACCGAAATGCCGCTGTGTGTGGCACGCCACAGGCCATGGAGTAGCTCCAGCTAACGCAGATGGACATCCCAGGTGCCCCAGGGAGATCAGGCCCACGGAGTGGGATGAAG
1	1627252	1627371	+	1627098	1645298	MMP23B-001,MMP23B-005,MMP23B-002,MMP23B-003,MMP23B-004,MMP23B-010,MMP23B-201	GAGGGGCAGAGGGCCAGGGACTCACCTGCTGGCACTCTTGGCAGGTGGACACCAAGAACCAAGGCAGGACCGCTCTGCAAGTGGCTGCCTACCTGGGCCAGGTGGAGTTGATACGGCTGC
1	1717273	1717392	+	1717272	1741553	CDK11A-008,CDK11A-001,CDK11A-003,CDK11A-004,CDK11A-005,CDK11A-009,CDK11A-007,CDK11A-011,CDK11A-202,CDK11A-201,CDK11A-203	GCTTTGCTATCAGTGGGCTTCTCCACTGTGCAATGAAGCCACATTAATTAATCAAGCGTATTTATAATAATGAGATTTCAATCGGGCTCCAGGTCCAATTTTCCTAACACCCGTAAGAAT
1	1749112	1749231	-	1744309	1749456	SLC35E2-002,SLC35E2-001,SLC35E2-201	GACGCTTCCTTCTTCCTCCCCACCCATGGGGCCTTGGCACAGACCCTTCTCTGGGGCCTCAGTTCACACCCCACACTTCCCTGCTGTCCTCAACGCCCCTTGGGAAACTTCAGCTCCTTT
1	1798232	1798351	-	1777911	1798351	NADK-003,NADK-002,NADK-001,NADK-017,NADK-202,NADK-201	TGGACACAGAAGGGGATATATGTTGTCTCCCCGTAAACCCTGCTTCAGGAGCCACAACAGGGCAGCTGGTGACTGGGATGTCTGCTTGAGGCTCACTGTTACCAGCCCCAGTATCTTGGC
1	1889667	1889786	+	1889514	1899024	GNB1-001,GNB1-004,GNB1-007,GNB1-005,GNB1-006,GNB1-201,GNB1-202	AAAAAAAAAAAGGCTTCCATGAAGATGAATTAAGCAAACAAAAGCTGATACTGCTTCTGCATGCTAACCATGTAATTTAACGGACACAAGAAATGTTAAAATATCATTTGAATCAACTAT
1	1911197	1911316	+	1911196	1920990	CALML6-004,CALML6-001	GCTTCAGAGCTACCTGGGGATCAAACTCCAGGGGACACCCACCTGGATGTCCCCACCAGGGCCCTGCCGGCTCTGATTTAAGTCCTGGGCTTGGTCCTCCGAATCGCTGCCCTCCCACTG
1	1920871	1920990	-	1911196	1920990	CALML6-004,CALML6-001	TGCGCCACACCAGATGGGAGGGGAAGGCAGGTTCCGCCAGGTCCAGGCCAGGCCCCGGCCGCAGGAGGAGGTGCTACTGGATGGCAATGTTTCCTGAATAGGCCCCTCTCTTCTAAACCC
1	1996343	1996462	+	1996324	2024515	C1orf222-010,C1orf222-011,C1orf222-012,C1orf222-008,C1orf222-201,C1orf222-202	CAGAAAGAAAGGCAGGAAGCATAAACAGGAAGTTAGTGGAGTTGTCTAGAAACAGACAAAAAACTTAGGCAAAAAGCAGGAACGGCAGTGGGGACACATTCTAACCGCATGTTCAATTCA
1	2024331	2024450	-	1996324	2024515	C1orf222-010,C1orf222-011,C1orf222-012,C1orf222-008,C1orf222-201,C1orf222-202	GACAGGGCCCCAAAACCCGGGCCCACAGCCTCCTACTCTCTGTCTCCTCCCAGGAAGGCCCAGGGTGGGCTCCAGATCCCCAAATGGCCATGTGCTTCTGTGGTTTAGCTCAACCTCGGA
1	2049286	2049405	+	2049285	2060052	RP11-547D24.3-001,RP11-547D24.3-002	GCTTTGCTGTAGAGAGGGGCAGAGATGGCTCGGTGGGTGGAGGGAGGGGCAAACGGTGTTTAAGAAGAAAAAACGACAGCTTCTGCGTAGGAGAGGGGCCTCCTGTCCATCTCCAGGGAG
1	2059933	2060052	-	2049285	2060052	RP11-547D24.3-001,RP11-547D24.3-002	TCCCTCTGAAGCCACAGCCCCCGGGACTCACTCTCCTTCCTCTCCCAACAATGGAGCCAGTGTGGGATGAACGGAGCCCCCACACCAGCTCAGGGGCCAGCAGGGACCAGGAGGAGCAGA
1	2173561	2173680	+	2173560	2191121	RP11-181G12.2-001,RP11-181G12.2-002,RP11-181G12.2-201	GCTTAGTTCTGTAGAAGCAGAAACGAGAGAGGAGGGTCGTCCGCAGGTTCCACCAGTGCCTCGTGCCGGTGTGGTCACAGGTGCCCTGGCAGGACCGACAGCCCAGAGGCAGCCTGGGAG
1	2191002	2191121	-	2173560	2191121	RP11-181G12.2-001,RP11-181G12.2-002,RP11-181G12.2-201	TCTGGAGGGAGGGGCTGGTTCCCAGGATGGGCAGAAGCCGGAAAGTCTCAGACTGAGTGACCCTCGGGGGCTTCAGAAGGCACTGGGTGGGCTCTGCCAGAGTGAGAAGGCAGCTGATGG
1	2212210	2212329	+	2212209	2215850	C1orf86-009,C1orf86-006,C1orf86-008,C1orf86-010,C1orf86-202,C1orf86-201	GCTTCTGATGTAGGGGCTGCGGGGGGCTTCCCAGGCCAGGCAGGTTGCTGTCTCAGCGCCAGCGTGTAGCCTCCTCCCAGGATCCGGAGCAGGAGGGTGGCTGTCTTTTGCGTTCAATCC
1	2215731	2215850	-	2212209	2215850	C1orf86-009,C1orf86-006,C1orf86-008,C1orf86-010,C1orf86-202,C1orf86-201	TTCAGCCAGCACTTCTCGAAGTGGGGGACCATCCCCGCAGTGCTTTCCAGGGGCCCAAGCTGTGGCACTGTTGGTTGCAATGGCAGAACCTCATAAGTCATCACAGGCACTGTGGGACCC
1	2224351	2224470	+	2224327	2234756	SKI-001	CAGTGTCTTCCTCTTTCTGGTCCTGGGGCGCCATCCAACTCATCTCCACACTGCTGGCTCCTTAAGGTGGGGGTCTCAACTCCAAGGCCAGCCTCCCAGGAGGCCCTCCCTGCCTACAGC
1	2234637	2234756	-	2224327	2234756	SKI-001	TGCATAATTCTTCCAGTGGAGAAATCCTCCCTCAACTTTCGCAATCCTTAGAAAGAGACACATTATTGCCACAGAGAGCCGGGCCGCCGGCGTGGACACCTCCTGCCAGACAGTCAGGGC
1	2388134	2388253	+	2388133	2392938	RER1-004,RER1-001,RER1-002,RER1-006,RER1-202,RER1-201	GCTTCCCGTCTACACGTCACGCCTTCTGCATCTAGACTCGGCGGACCAACTGAGCCCGATGGGTTATGAGAAAGGAGTGAATGTGCCATCCCAGCTAGAGCTCACCTGACCAGGCCCAGT
1	2392819	2392938	-	2388133	2392938	RER1-004,RER1-001,RER1-002,RER1-006,RER1-202,RER1-201	TCACGCCTCTGGTGTTGTTCAGTCCTCTGAAATGCCCTCCCAGACCCCGTCTCTTCCTCCTTCCCAAGGCCACATTCCAGCCTGGGCTCCCCGCTCCTCTGGGCCTGACCATCTTATATC
1	2404287	2404406	+	2404286	2420326	PEX10-001,PEX10-002,PEX10-003	GCTTGTGTGTCCCTGACCCAAGATAGCCAGTGCTGCTCCCAGGTGGTACTTCTGGTACCGTGTTGAGACACTTGGGATTCTCAGACTGTGGACAGGAGTGTTTGTCATTTTTCATACTGT
1	2420207	2420326	-	2404286	2420326	PEX10-001,PEX10-002,PEX10-003	TTGTCCTGAAATCACAGGGCAGGGGGCTGAAAGTGGAATCGAGCAGCGGGAGGAAGGACAAGAGGTAGGTGCTGCCTGGATGCCCCCCAGACACTGGCTCCTTTGGGATCCAAGTCTTGG
1	2423618	2423737	+	2423481	2426365	MORN1-001,MORN1-002,MORN1-005,MORN1-004,MORN1-202,MORN1-201	GGGTAAGGGGGATGAAATCAGGAGGTGGAAAATGCATTTGCTGGTGAGTCAGCTCCTGTGAGGTCCTTCCCACCAGCTGGCATCAGTAATTTTACTGTTATGCAGGACCTGAAAGAGCAT
1	2426246	2426365	-	2423481	2426365	MORN1-001,MORN1-002,MORN1-005,MORN1-004,MORN1-202,MORN1-201	TAGTGCCAGGTGGAGAAAGTAAAGATCAGAACGGGGTGCTTGGCCAAACACGGGGCCATAGACACTGCTCCCCAGAGTGTGGCCCACATAACCCTGGGGTCCTCAGAATCTTCCAGGAGC
1	2455913	2456032	+	2455666	2485846	PLCH2-003,PLCH2-001,PLCH2-002,PLCH2-007,PLCH2-204,PLCH2-202,PLCH2-203,PLCH2-201	TGTGCCTGTGTGCTCGTGTGTTTAAGTGTATTTTTAAAGCGGCTTTGCAGCTGTGTTTGACTCACTTCCATTCTCTGGTAGGAGCTCGGCAAGTGGTGCACTGTGGGTTATTTTGGGCTT
1	2485727	2485846	-	2455666	2485846	PLCH2-003,PLCH2-001,PLCH2-002,PLCH2-007,PLCH2-204,PLCH2-202,PLCH2-203,PLCH2-201	TGGGGGTGGGGTACTGCTGGGAGATCCTGGGTAAAACCCACCCAGACCCTACCTGGGATTCCCAAGGCTCCTCCTGCCACTCCCATCCTCGCCCTCAGACCATCACCGAGAGGCTGACGC
1	2488652	2488771	+	2488651	2494930	RP3-395M20.2-001	GCTTATAATTAAAAGTCCCTGCTATACTCCCCATTCTGCACTGTGCAGGTAATAACCATGTTCCACCAGATGGTGTGTGCCAGGCTTATGTCTCCTTCTTTATGGGACCAATGTCAGGAC
1	2494741	2494860	-	2488651	2494930	RP3-395M20.2-001	TTGCTCTGAGTCCAGGGGAGAGACAGGGACAAGGTGAGTCTAGCCTTGAACCAGGCAGGGAGGCCGGGACAGCCCCTGGTGGTCCCAGAAGGCCTTCCTGGAAGAGGTGGGCTTGAGCCA
1	2519538	2519657	+	2519537	2526993	PANK4-001,PANK4-008	GCTTTGTTTTGAAGGAGGAAAAAACCCAATCAGGAAACTATTTTTTCTTCCAAAACCAAGACCGTGGCGTTTATCTGCCGACGTTCTGAGCAGTGGGCCTGAGCTGCAGCGACTCGGCAG
1	2526874	2526993	-	2519537	2526993	PANK4-001,PANK4-008	TACAGCAGGCACTCGCTGAAGGGCAGGGCTCTCTGACAGTCTGCAGACCCACGTGCCCCCTTAGAAGCAGGTGGGCGGCCTCTGCGGCCTCCCTCAGCAGGGCTCAGAGCACTTGAGTTA
1	2526995	2527114	+	2526994	2564457	HES5-001	GCTTGGCCCTGCACGCCAGGGCGAATGTGATGCGCTCTTTGCTAGGGTGACTCAATCCTGGCTTCCCAGGGGCGTGGGACTTTCAATGTTAAAAGTCCCATGCAAACCAGAGGAGTGGGG
1	2564269	2564388	-	2526994	2564457	HES5-001	AGGTGACAAGGAAAGGAGAGGGGGTAGGGCGGGGTGGAGCGGGCATGCTCGGAGGGGCTATGTGGCCTCCATCCTCATGGCATGGCTGCAGGGTCATTCCCCTCACCGCTTCTAACTTCA
1	2583427	2583546	+	2583426	2594813	C1orf93-001,C1orf93-002,C1orf93-003,C1orf93-203,C1orf93-201,C1orf93-202	GCTTACATGAAATGACTGTTTTCACATATGTGGCACCAGGCAGCCCAGGGATGCCGGTGAAATCTCTGGGTAAGTCTCTTTGGCCTCTGGTACTGGCAGCTTCTCCTGTTAAGAGGGCAG
1	2594619	2594738	-	2583426	2594813	C1orf93-001,C1orf93-002,C1orf93-003,C1orf93-203,C1orf93-201,C1orf93-202	GTAAGGCGTGCAGGGCTGCCTGCCAGGCGGGGGACTGGATGCGTGGCTGGGGTCCAGTGCCAGCTGAGGGGTGCAGTCACTGGGCCTATCTTGGACAGAGTCCCCCATCACCCTCTGCTT
1	2633705	2633824	-	2624868	2633857	RP13-436F16.1-001	GGCGGCCGTGAGGAGCAGTTTGCCGTGGGACCCCTAGCTCTGTGGCCCAGCCCTGCCCAGATGCCCTGACACATGCCCAAGGCCTGGGCAGGAGGACTCGTTCTGGGGATTCTGAAACAG
1	2793771	2793890	-	2780380	2794089	TTC34-001,TTC34-201	AAGCAGAAGATGGAGAAGGAAGAGGTGGCAGTAGAAGGATTTGCTCTACCAGTTAATATGAAGCTATACTAATCAATACGGAAGTTTATTGACTTCAGGAATAGATAGAAAGACCAATAA
1	3011074	3011193	+	3011073	3028230	ACTRT2-201,ACTRT2-202	GCTTCACAGCCTAAGAAAAGTTCTGACAATCGATCTGTGGCTCTGATGAACATACTTCATTCATTTTCTGTGGCTGTTTAAAACAGGATCTGGAAAATGCTAGCCTGACACGGATGGGCT
1	3028025	3028144	-	3011073	3028230	ACTRT2-201,ACTRT2-202	CGGGAAGGCGGAACGCAGCTCAGCAGAGCAGCTTCCCACCACTCCGAGTAGGGGCAGCCCCATGGTACCTCTGGGGCCAAGTGTGGAGCTGCCTGTGAGGCTCCCATTCCTCGGCGGACT
1	3068667	3068786	+	3068666	3072213	PRDM16-007,PRDM16-003,PRDM16-008,PRDM16-001,PRDM16-009,PRDM16-002,PRDM16-201,PRDM16-203,PRDM16-204,PRDM16-202	GCTTTTAAATTAGTAATCAAACGCAGTAAAACGGAGCAAAACCAGCCCGGACTCGCGTCCGAACTATCGGCGCGTGTGCCCCGAGATCCAAGGAAGTCGTGTGGAAAACCGCAGCCGCCG
1	3072094	3072213	-	3068666	3072213	PRDM16-007,PRDM16-003,PRDM16-008,PRDM16-001,PRDM16-009,PRDM16-002,PRDM16-201,PRDM16-203,PRDM16-204,PRDM16-202	TTTGTTAAGCATTGAGTTTGTAAATGTGGGGCTGCAGCAGCCCCTACCCCACCGGCCCTACCGCCCTGGCTTCAGTAGGGGGGACCCTGTCCCTGAACTGTCCTCACTCTGTTCCTGGCC
1	3122175	3122294	+	3122174	3143890	RP1-163G9.2-001	GCTTCCGCCTGCGCACTCCTCCCGGCCTCCCGTGCAGTGCTGGGAAAAACCGAGTGCCCCTTCTAACAATTTCTAATCGACCCTTGAGATGCTGGGCCCTCGACGCTCTCTGCAGATCCC
1	3143771	3143890	-	3122174	3143890	RP1-163G9.2-001	TGCCAGTCCCTCCTCCTCCATCCACAGACAGGGCCTCAGCTCCCAGGGGCTGCAGACCAGAGGTGTGTGACACACACCTGCACTCTGGGCCTCACTATTTAGAAAAAAAGAATAAGCCGG
1	3454135	3454254	+	3453917	3466809	ARHGEF16-001,ARHGEF16-002,ARHGEF16-003,ARHGEF16-005,ARHGEF16-007,ARHGEF16-201	TCTGTGAAATGGGGATGACCGCGACTCAACCACACCAAAAAGGTGGCCAGAGTGCTTTGCGCCCTCTTGGCTGTCTTTGGCCGCCTGGCTTCCAAGAATCCAGAGGGCCGGGCCTTTCTA
1	3466675	3466794	-	3453917	3466809	ARHGEF16-001,ARHGEF16-002,ARHGEF16-003,ARHGEF16-005,ARHGEF16-007,ARHGEF16-201	GGGCCATTGTGTCTTGGAGCCTCAGGCCTGGAGCTGGGCACTCGAGGCCTTAGCCCTCCCCGGGCTTCATTGCCTCTAATCTCTTTACACCCCCGGGCATTTGGACCCAGGTAGCAGGCA
1	3554152	3554271	+	3554084	3564509	MIR551A-201	GGCAGCCACCGTGACCCCCTTGCCATGCACCCTGCTGCATGCCGTGGGCAGGGGCACTAAGACGACACCTCAGGAGGAGACGGTGAGGACTCTGGGTTCCAACACTGGGCTGGGAGCATC
1	3606585	3606704	+	3606371	3614619	MEGF6-001,MEGF6-007,MEGF6-005	CCCTCAGGAGGTGTGAGCTAGTGTTACTGCAGATACTGGGACTGTTTATTCCGGAAAAAGTGTCACTTGTACCTGGAAAGTGGGCCATAGGAACTGCTACAGGCATTGAACGCTTTTGCC
1	3614500	3614619	-	3606371	3614619	MEGF6-001,MEGF6-007,MEGF6-005	TATATAGTCTGACAACCTCAGTAACCATATTAAAACCAAAACTACAGACTGGGAAAATGTTTGCAGTAACTGTCCCACAGACTGTCACTTTATTATGAAAATGGACAAAGATCATTCTTG
1	3614697	3614816	+	3614696	3628414	RP11-46F15.2-001	GCTTAGAAGGTTCACTAATGTTTATTCTTTTTTGTTGCTTCCATTGCATTTATTTACGTATTTCCCTCAGCATTTATTCTGCTGTCCGCCGTGAAGGAGGAATCTCCCTGGTTAGCCAGT
1	3628295	3628414	-	3614696	3628414	RP11-46F15.2-001	TTCCAACTTTAAAGAGAGAAAAACATGGAGCTTTAACTGTCAGGCAAGATAAGAATGTCTATTACTTGAAAAAATTAGCATTCTGAGACACTTAAATCCCTCCAAATGCCGCCTATCTCT
1	3649213	3649332	+	3649212	3660775	TP73-001,TP73-002,TP73-003,TP73-004,TP73-005,TP73-202,TP73-201,TP73-203	GCTTAAAGTTATAGCTCTGTGATTTAAGCACCCTTCTGCCACCCATGGAACGAAGACCTCAAATCCCAGCCATGAGGACAACTACTTCCTTACCTGGGGATAGAATACTAGTATTTAAAT
1	3660635	3660754	-	3649212	3660775	TP73-001,TP73-002,TP73-003,TP73-004,TP73-005,TP73-202,TP73-201,TP73-203	AAAATGTTGTGTCTTCGAGAAGATTTCATGGGGAAGACTTTGACCAGTACAGGTTTCTGATACATTAAGATCACACCACTGGATGGCAAGAATTTCCAGAATGTAAATGAAGAAACTATT
1	3665303	3665422	+	3665302	3674215	RP5-1092A11.5-001	GCTTTTAGAAGGAAGCTGCAAATTAAAAAATGAGGTATTGGTAAACAGGATGCTAATTGGATTAATATGAAAATGATGAATTCTGATAAAAATAGCAAAATACACCGTTGTAAGATTGAG
1	3674096	3674215	-	3665302	3674215	RP5-1092A11.5-001	TTGAGGCCATGACCAAACCAAAATGCCCGACCCCCCGTGGGTGGGGGTGCCCCCAACCAGCTTCCTGGGTCAGTTCACACTCAGCCAAGTGAAATGTAGAAACACCAAAGCATGGCTAAT
1	3674300	3674419	+	3674216	3721498	RP5-1092A11.2-001	CCCAGGAGAGAGAGGGCAGCTTGCTCAGGCACCTCCAGCTGTCCGCATATTTCACACGGTGCACGCTACCCCACCGTGGGAGGCTGTGTTTGTCTTTCATCCCCATGCTGGGCTTCCCCA
1	3721379	3721498	-	3674216	3721498	RP5-1092A11.2-001	TCCATAGAGAGCTCTCTGGGTTGGTGTGAAGGCCTCTCATGGCCTCAGCAGCCCTGGTGACTCTGACACCCTCTCCTGCTGGGGCCACCAAGTCTGAGCAGCCGAGCTGTGTGGCTTGGT
1	3749280	3749399	+	3749279	3754559	CCDC27-001	GCTTTCTATTTAATATTGGCTTCGCTATCGATCAAATTGTCACCATGAGTTTCTGTTAACTGAACCAGAAATTTACTTGAGTGTTTTAATAGACGAGGAGTCTGTTGAACAGCGTTTCAG
1	3754440	3754559	-	3749279	3754559	CCDC27-001	TCCAGAATCTTCAACCATTTCCACTCCCCTAGCCCCTGACCCTACTGAATTTTTAGTGGGTGAAACAATAGAAAAGCAAGAAGGCTGGGGAGACAAATCATAATCATAGTGGCCAGGAGA
1	3773422	3773541	-	3771983	3773759	RP1-286D6.2-001,RP1-286D6.2-002	GCAGCAGCCCACCATGGGCCTCCCGGTGGGAGGGGTCAAGCCCAGTGTGTTCAACTCTGGGATCATGGGTTCCTGTCTTGCTGACGTAGAACACGTTGTTCCCAAGTCACCCCGGTGCAC
1	3789380	3789499	+	3789379	3804275	LRRC47-001	GCTTGAGAGTTCCCCTCAAGTGGAACCTCCTTTCTGCCTGCAAACACGCAGTGCGGCGTCTCCCTCCGCTGACAAAGAGCAAGTTCCTTCAGACCCAGGAGCAGCAGCAGAGGCGAAGGA
1	3803892	3804011	-	3789379	3804275	LRRC47-001	ACTGAAAGGTCAACTTCGAAAGCAGGACATAAAACAAAGGGGGATGGCACCACACCTCATGCTCAGTTAAACCTGCCTCTTTTTACACGAGCTTTCTTACACCCAGCAAGAAACCAAACT
1	3851930	3852049	+	3851877	3881384	CEP104-001,CEP104-007,CEP104-005,CEP104-004,CEP104-002	CAACTGTAAAAGCAAAAAAAGCTGCACTCACAATCTCTGCACAGAAACTTGATGAGAATGTGCAGCCCAGCGTGTGATCAGGGAGTATGGTTAGACAGTTACGGGGCCTCATTTCTCTTC
1	3881123	3881242	-	3851877	3881384	CEP104-001,CEP104-007,CEP104-005,CEP104-004,CEP104-002	CGGGGCTGTGTCTGATGGAGGGTGGCCTAGGGCTGGGCCCTTCTCCCCTGTCCTCCCCCATCCTGAAGGAGCCAGGACAGGCTCCCTCACATGGCCATGGCAGTGTTCAGAGGGGACAAG
1	3899229	3899348	+	3898972	3903119	C1orf174-001	ATTCAATCAAAAGGCAGAAACTACCAGACTGCATTTTAAAAAAGATCCAAGTATATGTGCCTACAGGAGACAAGTTTTGGTTCAAAGATAAAAATAGTAAAAGGAGTTGGAATTCACAAG
1	3903000	3903119	-	3898972	3903119	C1orf174-001	TATTATGAAATCAATCTCTGCGAAAATGGGACAGGCTAGGTGTTTAACAAAGTATCGCTCGCTCTCATTTTTTTCTGAACAGCTGGCAGCGATTATATTAAGTTTCCATTTCAAACGCAT
1	4646784	4646903	+	4646783	4657606	AJAP1-002,AJAP1-001	GCTTCTTCAAGTCCAAGGACAGCAGCTCAGACAGGGAACTGCTGGAGGAAGTGGCTTTTCTGCTCAATTACCCTCTACCTTGGTGGTGGGTTGCCTGTATGCCACCAGAGCTGCTGCTTG
1	4657487	4657606	-	4646783	4657606	AJAP1-002,AJAP1-001	TGGCAGCAAGACGCCCAGTGCTCACCTAGGGAGCCGCGGAGTGGCTTGCAAGCAAAGGTGAAGGGCTGTCTTGAAAGAAAAAGTGCATTTCCAGACCTTGAACTTGCAACCCTTTGGCTC
1	5801449	5801568	+	5801448	5817713	AL356693.1-201	GCTTCTGTTGCTTTAAGTCATGCAGATTGTAGTCATTTGTGATGACAGCCCTGGGGAACTAGTGCCCAGGGAGCCTGACTTTTCCAGATCCGACCCCGGCCCTCACCTGCTCGGGCACCT
1	5817393	5817512	-	5801448	5817713	AL356693.1-201	CGTGTCCACACACCAGGAATCCTCTGTATTCAGATACCCAGTAATCCCCTGTATTCACATACCCAGTAATCACCTGTATCCACACACCCACTAATCCCCTTTGTCCACACACCAGTAATC
1	5989727	5989846	+	5989610	5993463	KCNAB2-003,KCNAB2-001,KCNAB2-002,KCNAB2-009,KCNAB2-007,KCNAB2-010,KCNAB2-008,KCNAB2-006,KCNAB2-204,KCNAB2-201,KCNAB2-202,KCNAB2-203,KCNAB2-205	ATGCTCCTCACCTGCCCCAGATTTCTGACCCGGTGCCTCCTGCCCTCTCCCTGGGTGTCTGCAGGACTCAGTGCCACACTTGGCCCAAGGACACTGCTGAAGGACGTGCATACGCCAGTC
1	6160758	6160877	+	6160757	6184976	CHD5-001,CHD5-007,CHD5-005,CHD5-201,CHD5-202,CHD5-203	GCTTGGCTTCCTTGATTTAGTTTCCTGTCTGTACAGGCAGAAAATGGCCCATTTATATGGAGATAAGGGCGTTTACAACCAGAGCACCCCACCAGAGAGGTGCTGCCCCTCGGAGAAAGT
1	6184857	6184976	-	6160757	6184976	CHD5-001,CHD5-007,CHD5-005,CHD5-201,CHD5-202,CHD5-203	TTGTCCTCACGAATTAGTTGCTGTACCAACAGTTACGTTGGTCTTTATTAGGCTTAGAAGAAAAGATGTCCTTTATTTCCACTTTTCTTCCCTTAGTTGTGCTGTTTTGCCGCAGTGAGA
1	6198476	6198595	+	6198475	6214267	RNF207-001,RNF207-201	GCTTGTGTTAATCTTATCTCTCTACAAACTTGACACCATTAATGCACTTGTGCATCGTACCAACCTGTACTTTCACGTTTAAAAGCTCTGCAGAACTAAATAGACTTTTCCAAAAACACA
1	6214148	6214267	-	6198475	6214267	RNF207-001,RNF207-201	TCCACAGAGAATTAGTAGGTCGCATTACAAGGGTTAGGAGTCTGAGTGCCTTCAGACTTCATGAACAACAACCATGGAAGCTAGAAAATAAGAAAGCGAGAGAGCGATGCCTTTGAAGGA
1	6226392	6226511	+	6226200	6237106	ICMT-001,ICMT-202,ICMT-201	TCAAAAAAAACAAAGAACATCCTTCCCACTGATCTCCAGCCAAACAGTCCTTCAAGGCCAAAAGCATTCCCCAGCTCCTCAGGGAACCACTCACCTACACCTGCCCACTGGTCCCCTGTG
1	6236661	6236780	-	6226200	6237106	ICMT-001,ICMT-202,ICMT-201	ACATATCCTGAGCATTCCCATCACCGTCCAGCCTTGTTCCACAACAGGAATTTAAGCGGGCGGTGGTCCCGTTGCATGGATGCCCAGGTGCCGTTGTCCAGGCCGGTTTCCAGGGAGCCG
1	6248642	6248761	-	6237107	6248813	HES3-002	GATGAGCAGGTGACCACGTTAACTCTCAGGGCTGTTTGAAGTCTCTTGGTTGTAGGCCCTCGCCACTGAGTGGCCCAGGTGTGAGAGGTAGTCTAGAGCCCTCTGCGGCCTTTGTGGAGG
1	6262971	6263090	-	6249074	6263153	GPR153-001	TCCACCCATGACCCATGCCAGAATGGTGCCCTGGGTTCAGAGCAATGAGGAGGCCACCCTTCCCAGCTAGCAGAAGGCCCAGGGCTGGCCACAGCAGTGCCTGAGCCCAGGGGCTCACTG
1	6381102	6381221	+	6380800	6406866	ACOT7-001,ACOT7-004,ACOT7-005,ACOT7-006,ACOT7-202,ACOT7-201	TATTATGTGTCAAAAACAATAGAAGCAAAAATGGACACGGACTTTCTCAAACACCAAAAGCTATAGTCTTCAGTTTCAGAATACTGATGAAAATTTGAAAAATATATACATGGATACTTA
1	6471017	6471136	-	6457163	6471221	TNFRSF25-001,TNFRSF25-004,TNFRSF25-013,TNFRSF25-015,TNFRSF25-016	GGTAACCGGCGCCGTGGTTGTTCTGCCCCGGGCCAGTTCGGCTCGCTCTTCAAGCCCTACATCCGCTACTGCATGGAGGAGGAGGGCTGCATGGAGTACATGCGCGGCCTGCTGCGCGAC
1	6521522	6521641	-	6493574	6521641	PLEKHG5-001,PLEKHG5-002,PLEKHG5-003,PLEKHG5-004,PLEKHG5-005,PLEKHG5-006,PLEKHG5-206,PLEKHG5-204,PLEKHG5-201,PLEKHG5-203,PLEKHG5-202,PLEKHG5-205,PLEKHG5-207	TCCTGTGGTCAAAGAGCCCTTGAGGAAGCAAGCTCCACGGCCACCATAGATAACCCATTCCTGAAAGTTTTTCATAAACCCCCACTTGTTGCTTTTAAAATTTTATAAGCAGCTTACACA
1	6554682	6554801	-	6537397	6554801	U6.1313-201	TTTTCTGCAGGAGAAAAAAAATATCCCGGTGTTTTTCCGGAGAGGTGGCCCATGGCTGGTCGCGAGGTTTCTGGCTTTCTCTCTCCGGCCGGCTGGGGTAGGGAATTTGCGTAACGTAAA
1	6554803	6554922	+	6554802	6574224	TAS1R1-001,TAS1R1-004,TAS1R1-002,TAS1R1-003,TAS1R1-201,TAS1R1-202	GCTTTAGGATTGGCAGTTTAAACAAAACATGTCTATTTGCATACCTTCGGTTTGCATGCATTTGTTTCGAAGTGAGCAACCCTGGGTAACAAGGCGAAAGTATATGACAATTTGCTCAGA
1	6575237	6575356	+	6575236	6587530	ZBTB48-004,ZBTB48-005,ZBTB48-001,ZBTB48-201	GCTTTCATGGCACACACGATGCCCAAGCTCAAAGCCTTCTCCATGAGTTCTGCCTACAACGCATACCGGGCTGTGTATGCGGTGGCCCATGGCCTCCACCAGCTCCTGGGCTGTGCCTCT
1	6587317	6587436	-	6575236	6587530	ZBTB48-004,ZBTB48-005,ZBTB48-001,ZBTB48-201	GGGTGAGAGCAGGGAAGGGCTGCCTGGGAGACCCACAAGCACCCCCCCGAACAACAGAAAGTACATGGCCGGCTGCCCACTCTGGGCACAGCTCACTCTTGCTCATGCCAGCATCAAAGC
1	6609451	6609570	+	6609450	6615832	PHF13-001	GCTTTCTTGTATGTTCCCTCAAGTGGATGCAGTGTAGCTGCTGAGATTTAGGAAGGTGAAGCTATATTTGGTAACTCAATTAAAATAACCACATTCTCAAGTTACTTACCGGGAAACCAT
1	6615713	6615832	-	6609450	6615832	PHF13-001	TAGTCTTACATTTAAACGGAATAGTGGAGGTTTTTGCTCGCGGGTCCCAGCCCCATTCCATCTAGAAACACCCATCACAAAAAGATATTTTCTCCTGAGAGAAGCACGGAGAGATGGAGC
1	6623525	6623644	+	6623524	6628343	THAP3-001,THAP3-003,THAP3-008	GCTTTTAAAGGTGCATTTAAGAATCCATGTGACTTTAGAATGGAACTGCCGGCCCTGGCAACTGTCACGTGTGCTAGAAGGTTCGATGCCTCTGGAATGCATGTGATACTCATCTCCATT
1	6628224	6628343	-	6623524	6628343	THAP3-001,THAP3-003,THAP3-008	TCTGTCACAGCTGTTAAAGCACTCTTAATAGGAAACCCGAGACCACGAGCATGGCCAGAGAGCCCAAGTGAGCTGCTTCCGATGCTACATTTGCCAGGAGCCTACCAGGAGCCGGGCCCT
1	6686422	6686541	+	6686359	6703327	DNAJC11-001,DNAJC11-003,DNAJC11-002,DNAJC11-009,DNAJC11-201,DNAJC11-203,DNAJC11-202	TATTTCTCTCTCACTTTACATGTCCATCTGAGGCCAGCTAGTACAGTTTGGCAATGTCTTCAGGTCCCAGGATGACACAGCAGTCATCCTGTGCCAATCACCAAGGCAGAGGGGACAGCA
1	6703208	6703327	-	6686359	6703327	DNAJC11-001,DNAJC11-003,DNAJC11-002,DNAJC11-009,DNAJC11-201,DNAJC11-203,DNAJC11-202	TCACACAACTAAAGAAATAGCCCTTAATTTACAACCTGGGCTGACAGTTTGTTTCAGGCTGACTCAACCCACCCGAACAATCTGTCTCAGCACACCGAAGTGTCTCATGCCAAAAGATCC
1	6748357	6748476	+	6748166	6757236	snoU13.428-201	AAAAAAGCAGAAAGATAATAATATTGAAAAGCGGCAATCTCACCCCAGTCCCCAAAGCGATTTTAACTGTTTCTTTCTTTAATTCTTCTGGAATTTCCTCTGCTGCTCTATGATCATACC
1	6780861	6780980	+	6780829	6785205	RP11-312B8.1-001	TCCAAGCACTTTTATTTTTATCACCACCAGTAATATAAACAGCCACTTTACTTTGGAAAGCTGACCAGGAAGAAGCCTCTTTTGCACCTCTTTGGGGTCAAAAAGTAACAATTTAATATT
1	6785086	6785205	-	6780829	6785205	RP11-312B8.1-001	TCCTAGTGGCCAGAACCCGAAAGAACTGTCCAATCAGGACGGGCCCGACACGGAATATTTCCTCGAGGCCGAGACGTGGCGTTTTGATTGGGCGTCACTACAGTGTTTCCCAGGCCGTCC
1	6785241	6785360	+	6785206	6800973	CAMTA1-001,CAMTA1-010,CAMTA1-016,CAMTA1-003,CAMTA1-014,CAMTA1-013,CAMTA1-015,CAMTA1-203,CAMTA1-202,CAMTA1-201	GAGTGGGTGGGGAGGGGGCGTTGATTCTTGACCAATCCTTTCAGTCCGTTGGGTGGTGACCAGCCAATGGGCCGGATGGATAGGACGCTCCTCCCGGAGAGTAGTGAGACCCCTGGTGCG
1	6800854	6800973	-	6785206	6800973	CAMTA1-001,CAMTA1-010,CAMTA1-016,CAMTA1-003,CAMTA1-014,CAMTA1-013,CAMTA1-015,CAMTA1-203,CAMTA1-202,CAMTA1-201	TTGTGAAAGCAAATGATTCAGCCAGAACATTTCATAATGGCTGAGATGGAAAGGATAAGGCAGGGAATGTTTACACGAACACCAGGAACTTCAACTTGCCTCTCAGTATCTTTAAAAATG
1	7011402	7011521	+	7011401	7018821	RP11-334N17.1-001	GCTTCTAGACCCTCAGCCCTGCCGGCATGCCCATTCCCATCTTTCTAGCGCCCTCTGAGACCCTTCGCCCTCCTATCCACTCTGAAGATGCGGAGGACCTACCTTGACCTTCCCCCCATG
1	7018702	7018821	-	7011401	7018821	RP11-334N17.1-001	TTAATGGCTGGAAAGGGAAAGGATGAGCATTAAAACCAAGAAATGACTCCAGGAATGGTTCCGACCCCAACAACGGGAAATAGACTCCCCGAGCATAAACATGCTCTGTGGTTACCAGGG
1	7219137	7219256	+	7219136	7221733	U1.70-201	GCTTGTTTACACCGGCATCTGTTCAGCCAGCCCTTTTTCATAGACACTTCAGCCAAATACTGGCGTGTTTTCCGTTTCTGTGTTTACGGTTGGACTCAACGAGCCTTTTACTATTGTGGC
1	7221614	7221733	-	7219136	7221733	U1.70-201	TAGCCGGTTCATGTGGCCCCAGCCCCACAGCCAGCAAGAAGCAGGGCTGAGACTGTAATTCAGCACTGTCTGAATCCAAAGGCCAGGCTCACACTGAGACCCCAGCGTTCCCCACCCCAT
1	7375832	7375951	+	7375822	7394680	RP3-453P22.2-001,RP3-453P22.2-002	AGCTGGCTTCTTCTAAGTCACCCTTTGTCAACAGAGACAGGGTGGACAGAAGGGGGCAGGGAGAGGTACCCTGTAGGACAGGAAGCAGCGGACTGGGGCAAGGGCCACTCTGCTCTTCCC
1	7440874	7440993	+	7440873	7443197	RP4-549F15.1-001	GCTTAGTGCACACATTATAGCTGCTCAGTGCCCATTCAGTAACTGGTAGCTTGGTCCTCCTACCTCGTGCCCTTGCGGTAGCTCTGGGAAGCCAACTCTGTCTCCATTTGACTGGTCCTA
1	7443078	7443197	-	7440873	7443197	RP4-549F15.1-001	TATGTGTGACTGAGCTGGGAACCCGAAGCCTTATGCTTTGCAGCCGTCATCCAGGGCTTTGACTTGGGTAGAGACACAGTATACTTGAGCTGGGAGGGACAGTTCTGTTGGAGTGAATGA
1	7768503	7768622	+	7768502	7773212	VAMP3-001	GCTTTTAAACTGGTGTCTTTGGAAGGAAGGTAGATACAAAAAGATTGTGGTAAAAACTGGGGTCAGTGCTCTTGGTGCCTTTTCTATAATTGTACTTGTTTTTTAATTACTTCCTTTCAC
1	7773093	7773212	-	7768502	7773212	VAMP3-001	TTAATAGGACCTACTTTGTATCCCTGAAGTATCTGATCCCACGATAGGTAAGCTCTACTGTCCTTTTTTGAAACTTGTTCTAAGGCACACATCTGCTTGAATGTACTCAGTACTTTCCTG
1	7780311	7780430	+	7780310	7788406	PER3-003,PER3-001,PER3-002,PER3-201	GCTTCTATTTTGCCAAAAAGTTAAATACCGATAAAATGGCCTTAAGTGTATTCCTGACAGTTAAATTCAGAAACGTGCCAAATGGAACTCAAGGTGCCCCTTCAGAATTAAAATCATTAC
1	7788287	7788406	-	7780310	7788406	PER3-003,PER3-001,PER3-002,PER3-201	TTTAAAATGCTGTTTTCATCACGTGACTTTCTATAACAGGAATAAGAAAAACCAGATAGTGTGCATGTTCTAAATAATATGTTAATTTCTGTACTATTCCTGTAAGAATGAAACTGATCT
1	7819893	7820012	+	7819682	7828352	RP3-467L1.4-001	AAAGATTGGACACCCATGGTATAAGATTTGAAGGTTAATTCAAGACCACAGTAAAAGAAATGTTACAATCCAGTGATTGAGGCTGGGATGGTCAGGGAAGACTTTATCAAAGAAGAAAGT
1	7828192	7828311	-	7819682	7828352	RP3-467L1.4-001	AAACTGCCTACTCTACTGATAACAAATAAAATAGCTCCTACCTCTTCATACACACCTGTTGTCCTGTGACTGTGCATGAAGAAGTACAATCGTTAAATTGTCAATATGGCTTATTCCTAT
1	7849808	7849927	+	7849807	7858074	UTS2-001,UTS2-002,UTS2-003,UTS2-201	GCTTTTCTTGAATGCAGACAGACAGGCACTCCTGTTCTTATCTCGAATTCACAGAAGTCACTGCATTGTCCTCAGTAACTTCGCAGTCCAGTAGCTCGTCAAAGATATTTTATAACAAAT
1	7857955	7858074	-	7849807	7858074	UTS2-001,UTS2-002,UTS2-003,UTS2-201	TGGCAAACAGCCTCTTCCTTGGAGCCCCAGAGTTCATCTCCCACCTCATTTTGAAATGGTCCTCACGGGTCTTCAAAGACCCCTGTCTCTTGGCCTGAGTCCGTCCTTCCTCTTTGTGAG
1	7938669	7938788	+	7938668	7944096	TNFRSF9-001	GCTTATCTTCCCAACTATCTTCTAGAAGAAGAAAATATCTTTGAACTCATACCTTTACACTGCCTGCATATGTCACAGGTCCTTTGTCCACCTGCGCTGGAGAAACTATTTGGAGGACAG
1	7943890	7944009	-	7938668	7944096	TNFRSF9-001	TATTACACCTTTGGCTAGCTTAGATAGTATGTATATCTGGTTAACTATATAATTTGACTTAGCTTACTACGATGATTTTATACCACACAAAAATGCATGCAGTAACATGAATTCTTTTTT
1	7948057	7948176	+	7948056	7976031	PARK7-002,PARK7-001,PARK7-005,PARK7-006	GCTTCACTTTGATTATTTCTCCAGATGCTGTCATTGTATCTTAAGGCAAAAACTCTATGTCATTTCTGTCCCTCACCATCCTCACCAAGATGGCACATGTTTATGGTGTATCACATTCTG
1	7975912	7976031	-	7948056	7976031	PARK7-002,PARK7-001,PARK7-005,PARK7-006	TTCTGCCTAATATCAGCTGTCAGTTTCAGACCAAGTCCTGATTTATAGCTCTTAAATCAAAAGCCTCAAATGTCTCTTCTCCACGTTATTTTTACACACAAGACAGCTATGTATGGTAGC
1	8021278	8021397	+	8021038	8034205	ERRFI1-001	AAATGGTAAACTAACAAAAAACCCATTCCCTCAACTACCATAATCCAGTCTTTCAACTCACTTAAGCCTCCCACACAATTTTAGTGTGACAGCAGAAAAGTAGGATAGCAGGAATACATT
1	8034086	8034205	-	8021038	8034205	ERRFI1-001	TGTTTTAAAATTAAAAAGCAGCTTTTTGTACCTAACATTCTCTGAAAGGCAATGCCTCTCCAAAAATCTGTGCATATTTCTCTCTACATCCCCTTCCTTTTATCCTGTCTGTTTCATAAT
1	8208677	8208796	-	8205083	8208796	U1.28-201	TCCCCATCACCCAGAGGCCACTTGGTGGAGGAGCCGGGGAAGCTGCTGGCTTCTCGGGCTTTTGTAGTCATGGGTTGGCCACCGAAGCCCAAGGCCAACTGTCACCTACTCCAAGTCTTG
1	8291903	8292022	+	8291863	8294097	U6.1035-201	TAATTTTTAGATTTCTTCTTGTATATTTTTACGGTTGTGGAAGTTTTTAAAATCTGCATGAAAAATAACTTCTACAGTGATTACACTGTGTGCACAGTATAAAGTGTAAGTTATATCAGT
1	8293674	8293793	-	8291863	8294097	U6.1035-201	CAAAAGTCAAACATTTTAAGCGCTAGATAGGACCTCAGCACATCATCTTCTCCACTCTCCTGCCTCCCAGAAACTTAGAACAATGGCAAGAAAGTAGATGCAAAGGAGTCATTTCTATTT
1	8315820	8315939	+	8315819	8321184	SLC45A1-001,SLC45A1-202,SLC45A1-201	GCTTCTATTGCATTAAGTCCCTGAGGTGCTGAAGCTCATCAGTTGATGGCAGGCCACTTGCATGCAAAATAGAAAAGGACATCGGTATTTTTTTCAAGCTGTTACCCTGTTATAGAGATA
1	8321065	8321184	-	8315819	8321184	SLC45A1-001,SLC45A1-202,SLC45A1-201	TATTTATGTTCCTCACTGGCCTAGCTCAAGCACTTCTGCATGGTAAAACCTGGTGATTGGCAGGTCTTCCTTTCAAAACCCCAAGCAGCAGTTAGCATCCCCTGGAGCTTCATTCATCAA
1	8424283	8424402	+	8424282	8427354	RP5-1115A15.1-002,RP5-1115A15.1-001	GCTTCCCAGCCAATAAATCACCTGCCCACCGGGCAGAGGGTCCCTCCCACTCCCTGTGTTTGAGACCCGCCAGGCGGATTCAGTGAAGGGCCAGACTTAGCCTTTTAAGACCAGTCTGCA
1	8427235	8427354	-	8424282	8427354	RP5-1115A15.1-002,RP5-1115A15.1-001	TTGGGGAGACTCCAGCATTTAGAGGTTGAGTAGAGAATTAGGCCAAGTGGTATGAGCAAAACTAGGAGAGTTTGGCATCATGGAGCAAGAGGTCAGCTCTGTTAGGAGAGTTCAAAATGG
1	8511596	8511715	+	8511595	8513148	SNORA77.1-201	GCTTGATGCAGCTGACAGAAAAACTGTCAGAATATGAGCTGAAGGTGAAAGACAAGAAGTACACATGGTGGGGAAGTGCCAGCATCCAGCTGTATCTGGATCCACCGAGCAATCAGAATC
1	8513026	8513145	-	8511595	8513148	SNORA77.1-201	TTTCTGTTTTGTCCACGGCTTGGGAGAGGGGTCCAGGGTAGTGGCTGGAGGCGCTGCTTAGGCAGTAGCCCTGAACTTTGAGAGGGGCTCCTAAAAGTTTGCTGGGCTCTGTAGGCTCCT
1	8813936	8814055	+	8813935	8820173	RERE-001,RERE-002,RERE-015,RERE-003,RERE-014,RERE-018,RERE-016	GCTTTTTCGACTGACCAGTAAATCAAAGTTGAAAAGGTAACTGGTACATTTTATTTCTTGATTTGGATTACCTTTTTGTTGTGAATTGGTTCTCAGTTCTAGTTTCCTTGTGACAAAACA
1	8820054	8820173	-	8813935	8820173	RERE-001,RERE-002,RERE-015,RERE-003,RERE-014,RERE-018,RERE-016	TTCAATCAATAGTTTAATAGTTGTTCTTAACGATGAAGATTATTTTACTGCATTATCAGCTTCTCAGATCCTTGGAAGGAGGTCCAGTACTCTCCGGCTTTATGGCTGGACCACAATTCT
1	8877882	8878001	+	8877549	8880652	ENO1-AS1-001	AAAAAAAAAACCAAATCAGATCAGGCCCGATTTTTGGTGGCCAGCCGGGGAGCCGCTCTTGCCCAACTTGGGCGAGGTCGCCTGGAGGACTTGCCAATGATCTAACGGCTCTGCTGTAGG
1	8880501	8880620	-	8877549	8880652	ENO1-AS1-001	TGCCGTTGTGCTGACTACAAGCAAATGTGAACCCCACAGCCTGCTAACAAAGCCTAAGGAGCTATGGAAACAGGGAGGGCATTTGGCAGCCTGTGAATTTTGAAAAAGATTTCAGGACAT
1	8883600	8883719	+	8883262	8885211	U6.296-201	GCCCAGGGGAGCTGGGGAAGCTGGGAGCAGAGTTCCCCTGGGCAGAGGTCATGAAGGGGCACCCAAGTGACAGCCGAGGGAGAACAACTTCTGGAAAGTCTGTCTCAGCAGGCATCAGAG
1	8885092	8885211	-	8883262	8885211	U6.296-201	TCCTGAGTGATGTTTCGCAAATCCTGAAGCTGCTACAGCTAAATTCTAGGTAGTTGTGGTATAGATAAGCAAATCAAGACAAGGTTCCTTGGACTAACGGTGGTGTTGTAGCATTTTACT
1	8943419	8943538	+	8943418	8952603	CA6-007,CA6-001,CA6-005,CA6-006,CA6-201	GCTTCAGATGTGATGGGTGGATACGCTGCACAGCAGTTCTGCAGAGGGGCTGCTGGCATCACAGCTTCACAGACGCAGTATGTGCACTGTATTTTAAGGAGCTGTGTGAGGCAAGGAACG
1	9021967	9022086	+	9021966	9031657	SLC2A7-001	GCTTGAATTATGGTATAGTTACATTAGAGTGAATTGTTTCTTCTTTCCAGCGCATAATGTATGGCAAATTAATTGTCGATCAAGTATATGCAAGAAGAGGTCCTATGAATCTTGCATTAA
1	9075130	9075249	+	9075057	9085510	SCARNA16.3-201	AATAAGCTATAAATCTGCCTCTCTTCATGGTCCACAACAGATAAACAAAGAGGAAGCAGATGAGTTATAGGTCTGTCTGTGTTTATGTCCCAGGAAGTGTAGCCCTCCTGAGCAAATAAC
1	9085027	9085146	-	9075057	9085510	SCARNA16.3-201	CCAGCACCACATTATCCCAGGAGGAAAAGCAGACGCGTGACAGAGTCAGAGAGCAGGCATAGAGTGCTGTGGCAGTCAGCCAGTGCCCACATCAACACCAAGGAGAGTCCTGCGGGTGCT
1	9088230	9088349	+	9088142	9090911	SLC2A5-001,SLC2A5-002,SLC2A5-201,SLC2A5-203,SLC2A5-202	TTGACCCTGCAGATAAAACCCCTCCATATTCTCAACTCTCTGCATCCACTCCTCACCCACCCGAACCCTACACCCAGCTGGCCCCTCCTGCTCCCAAGCCTTTACCACCAAACCCCCTCC
1	9126547	9126666	+	9126509	9134693	GPR157-002,GPR157-202,GPR157-201	TTAAAAAGTGGATAATCATGTAGTCTATGCCTGAAGGTGATATTTCTCACATCAATAGATCCTGCAAACAATAAACTAATATTCCAAAGAAATACACTGGAGAGTCCTTAGTAAGGTCAT
1	9134570	9134689	-	9126509	9134693	GPR157-002,GPR157-202,GPR157-201	AAATAGCCAACCGCTCACTTGGAGATTTAGGCGAAGCACTTCAATCTCAATAAAGCAGGAAAGATATAGTCAAAATTGATCTGCTGACAAAGCAGGTTGCTACAAGACCTCTCCTGTGCC
1	9145486	9145605	+	9145485	9153994	MIR34A-201	GCTTCCAAGGCCAGACACGGGGAGACTCTGTGAGGCTCCCACATTGTTGATCATTTCTTCTCATCTCTCCTCTCCTGACCAGATTGCTCTCTAACCAGATTCATTTCAGGAGTAAGTGAC
1	9153875	9153994	-	9145485	9153994	MIR34A-201	TTGAGTTTTTGCTTGTCTCTGCGCTGACCTGGGGACACAGCAACTGCAGGATGTACCTTTGGCATCATCCCAGAGCTGCCAAGTCTGAACTTCTAGGTTTGAACCTGGGAATCTGCATTT
1	9234281	9234400	+	9234209	9239397	H6PD-001	GATGAAGAAACTGAACTCAGGGTCACACAAGTGATAAGGGGTGGCAGAGATCTGAAGCTGTGCGCGGAGGCGTGGCCAGCGTGTGCGCTCCGACTTCTAAATCCCTACTCTGGATATTGA
1	9281755	9281874	-	9276919	9281874	Z98044.1-201	TTCACGGGCCTTCCAGGTTATCAAGTAGCAGGAGATCCTCTCAGCTCCTGGGAATGTCATGGGTGTCACATCCCATCAGAGCCACCAGAACCTGAGAGAGCAGAGCTCCAAGTCCCTCCG
1	9290616	9290735	+	9290615	9297165	SPSB1-001,SPSB1-004,SPSB1-003,SPSB1-002	GCTTCCCAGATGTTAAGAGGTGAGGCTTGGTGGAGTTCCTCTTAGCAAAGCTGACAACACCATGGCCCCAGGCCACGTGGCCGTAGCACCAGCCCCATGAGATGCCAGTGTCTGGTAGAT
1	9296979	9297098	-	9290615	9297165	SPSB1-001,SPSB1-004,SPSB1-003,SPSB1-002	CACAAATCCCATGCCTGCATTGCACAAGGTCTGGACCTCAATGGCAGGCAAGGCTGGGCTGTGCCTTGGCGGATTCTCTTCCCCATCTCCAAGAAAGGCCCCGAGAGCCTAAGCCTGTTG
1	9538444	9538563	+	9538417	9553560	SLC25A33-001	ACTTAAATAAATCAACAAACTAACTGCAGAAGCCCTGGTTCTATAGTCGTGTGACAGACTGCGCTGCAAAGGCGGCCAGGAAAGTCTCCATCTGGGGGAGACCTGGAGATTAGAAGATGT
1	9588239	9588358	+	9588031	9589734	TMEM201-201,TMEM201-003,TMEM201-001,TMEM201-002	CGCGCCCTGCCTGGATCTGGCATTCTTTCTAATGGTTGCATTATGTTCCGAACTATGGCTGTCCTATGATTTATTCAACCATGTCCCTATCCGTGGATGATCGTGTTTCTAAAAAGCTAG
1	9589542	9589661	-	9588031	9589734	TMEM201-201,TMEM201-003,TMEM201-001,TMEM201-002	GCAGGGAGGAGGGTGGCCCCGGCCCGTCTTGAACTGTTTGGAGGCATCTCAGGCCTTGCCCACCTCTGGGAGGCAGCCCAGCCTCGGGGTCTGCCCTGCAGATTCCATCGGCTCAAACCA
1	9822683	9822802	+	9822682	9827397	CLSTN1-001,CLSTN1-002,CLSTN1-003,CLSTN1-201,CLSTN1-202	GCTTTTCGTTGGCAAGACCAGTCAATAGCAGAGGCATGCAAGGTTTAAAAGGTTAAGTGGATGAAGGTTAAAAGCTAATAATAAATTAGCCAAGAAATACTACTTCCCACCGAGCCATAA
1	9827019	9827138	-	9822682	9827397	CLSTN1-001,CLSTN1-002,CLSTN1-003,CLSTN1-201,CLSTN1-202	CCTTCTGGAGAGTGTTGCTGGAGTTACAGATGATATGTTATTGTGATATGGTATCAGCAACAGTCATCTCAGAAGGTGCAGCATCTTGGAAAATTTTCTTGTGTGCGCTTCATCTACTGT
1	9847994	9848113	+	9847993	9858312	RP11-84A14.5-001	GCTTACTGATCTCAGTTGAATCTGGAATGATGTTTAGAATCTCCAGGTCAAAAAGAAGGTTCAACCTTCTTAACGACCCTTGAGCTGGGCTGGGTAGATCTAGAAATTCTTCCAAACCCT
1	9858193	9858312	-	9847993	9858312	RP11-84A14.5-001	TCTGGAGGGTTTTGAGCAAAGGCATGGTAGGAGCTGACTTAGGTTTCTAACAACTTCCCCCTGGCAGTTATGTGGAGAATGGACCATCAGGGGCCAGCGAGAGGAGGTCAAGGCAAGCGG
1	9893611	9893730	+	9893610	9904140	RP11-84A14.2-001	GCTTATCTCAAGGGTCACTGGAAGAGGGTTAATTACACGACACATTAATTTGATGATTAAGATGATTTCTGAGGATTAAGACTTTGTTTAAGTCCCAGAGAACAAAACTTCCTTGCAAAT
1	9903846	9903965	-	9893610	9904140	RP11-84A14.2-001	AGTAAAGTGTTTGAGGTCGAGCTAGTTGGGAACAGAATCAGATTCAAACCAGGCAGTATGACTCCCAGGCAGAGCTCTGAGCACCATGTCATATACTGATTCTCAGCAGAAACCATAGAG
1	9906960	9907079	+	9906930	9916712	CTNNBIP1-001,CTNNBIP1-002,CTNNBIP1-003,CTNNBIP1-004,CTNNBIP1-201	TGAAATGGGGTAGAAACTAGCAGGCATCATAAGAAAATGCATAAACTGCTATAAGATTTCAAAAGAGCCAGCTTCTAGGGGACACAGACGCTTAACCATAAAAGAAGGGGCTGGCCTGTG
1	9916593	9916712	-	9906930	9916712	CTNNBIP1-001,CTNNBIP1-002,CTNNBIP1-003,CTNNBIP1-004,CTNNBIP1-201	TTCATGTGAGGCTCTTCATTAGCTAACACCAGGGGATGGATCTGCTGCCCTCAGTCTTTACTGTTTATTATCTATAAAAAAGAGCCCCCTCTGATTCACCAGCTGGGGCAAATACTGCTG
1	9930407	9930526	+	9930384	9961202	LZIC-001,LZIC-005,LZIC-202,LZIC-201	TTGTTTTTTCAACCTCAAAACTTGCCAGAGCAAGAATTTTGTCTCCAGAGCCTAAGAAAAAAGACACATAATAAACAAAAAGATTATTTCAAGTGCAGTTGCAATTCCTGGTAAAGTGGG
1	9961083	9961202	-	9930384	9961202	LZIC-001,LZIC-005,LZIC-202,LZIC-201	TAGGTTTCCAGGTGATGCCCAAGGGATGTGGAAGGGCTGGAGGAAGCTGATCTCTCAGCATAAAGGAAGCTGTCTTTCTCCCTTGTTACATCTATAACTTGTCTCAAATATCCAGCTCAC
1	10034025	10034144	-	10025454	10034144	UBE4B-002,UBE4B-005,UBE4B-001,UBE4B-201	TATACAGTGCAATAACCACACATATCTGGAATTTCAAATGCTTTCTTTAAAAATATTCACCCACCATACATTCTCATTCCATCCAAAATTGTTCTTTAAATTCCTGAAGACACAGACACA
1	10160977	10161096	+	10160976	10166404	U6.299-201	GCTTGGTGGTCCTTGAATTCCATAGTGCCTGACTTGTGCCAGGGTAGCCAGGCTTTTAGGGTGAGATAGTTGCAGTCTGGGTGGAGGTGCTTGTTCCCTGGGATTTGCTGTGGCATTTTG
1	10166271	10166390	-	10160976	10166404	U6.299-201	TTTCCAAACTGTGAGGCTGTCACACCACAGAACTGTCAGCACGCTTACCTCTGGCGCACTTTCCTCCTTCAACTCTGCCATGGGCTGGGGAGGAGATAATAAGAGCTGTTTGACTCATGG
1	10192276	10192395	+	10192130	10213010	KIF1B-002,KIF1B-003,KIF1B-001,KIF1B-004,KIF1B-005,KIF1B-201	TTTAAAACTTCTGTTGTGTCCAGTCCATTCATTCTGCTTCCCCTGATATAAACTGCTCAGTTTATTGTCTCCAATTTCTGGCCATTTGCTCCTCAGATGTCTGGTTATTTTCCTGGGGCT
1	10295629	10295748	+	10295530	10302317	U6.39-201	TTCCCTGGGAAACACTTTCTCTTGTGTTCAGGGTTGGCCAAGCAGATGCTGAGCGGCGCCAGGACATAGTGCTGAGCGGGGCTCACATTAAAGAAGAGCATTGTATCTTCCGGAGTGAGA
1	10302133	10302252	-	10295530	10302317	U6.39-201	AGACCTCACCTCCAAAATTTTGAGAAATAAATTACCCGAACAAAAATAAAGCTGGGCAAATATACTTCCACTGAATATAATTTAAAATTCCCCAAGTCACATTTTAATAAGTACAACTTA
1	10385313	10385432	+	10385312	10400963	PGD-001,PGD-202,PGD-201,PGD-203	GCTTCCAAGTGATGTCAGTATTGCCATTGTGGGGATCACTCTTTGAGTAGCAGAAGTTAAGAGGAACGCAGCGCATATGTCCCCTGAAGGCAGCCGAGGTTCTGAGAGAGAGGGAGGAAG
1	10400682	10400801	-	10385312	10400963	PGD-001,PGD-202,PGD-201,PGD-203	TTTATTGAAATGTCTGTTAGTATTCTCAGAATTACTACCACCAAAGGACAAAGTTACTTCATAAGCGCTTATCAAGTTAACCAACACTGCAACAGTTAAGCAATCATTTGGTCAGAGCTT
1	10433699	10433818	-	10429417	10433971	APITD1-001,APITD1-201,APITD1-202,APITD1-CORT-001,APITD1-CORT-002	TCACGGGTAAGGCTGCAAATAAGAGCTTTTCACGCCTTAAAAAATGAAGACCAAGGAGAGGGTCTGCTCAGCCCAATCCCTCTGGCGCTTTCCATAATGGCTGAGTGGCTTTTCAAGTGT
1	10433973	10434092	+	10433972	10449962	CORT-001,CORT-201	GCTTCGGCCTCCCCAGCCATGTCTGTAAACCCCAAAGGTTGATTTCACCTGGGAGCAGTGCGTGGGTGGGAGCTGTGGCGAGTCTGACCAGCAGACCAAGAATATTATCATCCTCATGCG
1	10449843	10449962	-	10433972	10449962	CORT-001,CORT-201	TCAGGTCTTTTCCTGTGTTTAGAGCGAATTTGCTCTTATTTTGGAACGCATGTGCGCTTGCTTCTGGAGAAGTTCTGCTTCCTCGTAATTATGCCTATAGCAGGCAGGAAGCCGTGAGAA
1	10457727	10457846	+	10457726	10459528	RP5-1113E3.3-001	GCTTGGAGCCTTAGACTAACTGAGAGGTTAGACTCAAGCCGGTTTGTCTCACTCCCAAATCCACAGGACATTTTCCATTATCCACCCAGTTCAGCCGCTTGGTGGGCTTGCTTCAAGTAC
1	10459409	10459528	-	10457726	10459528	RP5-1113E3.3-001	TGTAGACCATAGGGACATACGGAGAGTCCATTGCTAATATCTCACTCAGTATTGTGAAATTCTATCTCACCACCGTGAAACTCTTCAGTTTTCTAATTGCTTTATCAGCAGGGGGTATAA
1	10471161	10471280	+	10471160	10475570	PEX14-001,PEX14-201	GCTTCTATCAGTAGCTTTTCATATCATTATCATTGGCGGAGAGGCTTTCTCCAGGACAGGTCTGTACTATTCCATTTAGTGATAGCAATGCTTCAAATACTAACGGGACTGGAGTGATCA
1	10475451	10475570	-	10471160	10475570	PEX14-001,PEX14-201	TGGTGGCGTCTGTTAGTCACAGTGCGTCCCTTTCCTATCAACGCACTGAGAGGGCTCGACTAGATTATTTCTGACTATCCAACTTGACGAGAGAAGCGCAAAGGTGACCACAGATGAAGA
1	10671632	10671751	+	10671631	10684323	uce	GCTTTTCCCTTTCCCAGCCCCAGGTGGGCACTTGGCAGGGGGGTGGAGCCTGGAAAAGGAGGCAGGAGGCTGTAAGCTGTGGGCCACCGCAGCGGAGCATGATGTCACCTCGGGTCCTTA
1	10684204	10684323	-	10671631	10684323	uce	TGACCCGGCCTAGAAAAGGGCTTGCAGCTGTGATCCCACCCCTTTAACACTGAGCCTTCTCCCCCCAAACATATCACAGTCCAGACGGGGCTTCTGGAGAGGATGCGGACAAGGGAACCC
1	10691101	10691220	+	10690980	10707459	uce	CTTTCCTTTTTTTTTTATTAGCATTTGTGGAATTTATTCCCAAACTCTCCTAATCTTCCGTACACAACCATTTGATTTGCATAACCCAACCCCCTCTCATAAAAACTGGCTGCTAGTTTA
1	10707340	10707459	-	10690980	10707459	uce	TCTTGTCACATTTTGACTTAATGAAGTGCAACTGCTGAGGGATTTGGGTTCAGCGCTCCGGTCTCCCGCGCTCCCTTGTTGTCAGAAAACAGGGGTGGTTGGGGACGGCAACACCGCGCT
1	10721168	10721287	+	10721167	10727517	uce	GCTTGGCCACCAACTCCAGACTGCACAGGGTTAACTCCAGACAGAGGGGCTGGCTGGCTTTCCTTCACTCTACCTCAATTTCTACTGCTCCTATCACCTACCTCCCCCACCCCCTGATCT
1	10727269	10727388	-	10721167	10727517	uce	GACTTAAAAGGCCTTGTGCAAACCTGGTACCCAGAATAGCACACATGGAGAGTTGTGAATGAAGAGCTGGATGGCCGATGACCTGGAGTGGGGGCTGGGGCTGGGCTCAAACAGCAGGTG
1	10784346	10784465	+	10784330	10799862	uce	TCCTGCGATGATGGAAATGACCCACCTGAGCTGCCCAGCACAGGACCTCCAGCCGTACGTGGCTGTGGGGCAGCTGAAATGTGGCTCGTTCAAGGAAGAACCAAATTTTAAATGTAACTT
1	10799743	10799862	-	10784330	10799862	uce	TGGTGTTTTCCAGGACAGCAAGAAGCTGGTGTGAACCAGGCAGAGAAGGAGGGAGGTGAGGCCCAGGGACAGGCGACGGCCAGACCTTGAAGGACCTTGGTGACCACGGGGGAAAGGCTT
1	10852304	10852423	+	10852303	10869255	uce	GCTTCTGGGAGAAAGCCACTGAGCTGGCCGGAAGGACAAACAGAGTAACTAAACGTAAGAAAAGGAGAAAGGGGATCCCAGATGAAGTCAGTTTGTCATTGGTAGAGTGAATAACAGACC
1	10869136	10869255	-	10852303	10869255	uce	TGGCCCCCTGTGACTTTCAACCAATGACAGATGACAGTTAGTGGATAAATAAGTACCTCCTCCCCGCTCCCAACACCTCTTGGGACAGTCTGGAGCGGAGATCCGCAGGCTCTGCAGGGT
1	10897653	10897772	+	10897652	10906316	uce	GCTTGGGGAAAAATGTGACAAACGGAGAGGGCTCTGGCCTGTTTTTCCGGAGCATCCTGAATCCAGGTGACCTCTTGGGACTTGCTCACTGCTGCCAACTCACCCAGGGTCTGAATCATT
1	10906197	10906316	-	10897652	10906316	uce	TTCTGCCCTGGGCACCCACTTGGTGCCAGGACCCAGAATCTGGGGGCAAAGCCTTTGTTCCCACCTCCTTCTGCCTTGGTTTCCTGGGGCCAGACGCCTCCAGCTTTCACCCTGCCTCCA
1	10979387	10979506	+	10979386	10986777	C1orf127-001,C1orf127-004,C1orf127-201,C1orf127-202	GCTTTCCTTAGAGGAGTTCAGGAAATAATCCTGAAGCCAGAAGCTGGAAAGAAAGAATGACAGGGAGAGATTGGCAGAATGTGGAGCATTGAGAAAGCTCCTGCCTCCTGGCGGGAGTGA
1	10986658	10986777	-	10979386	10986777	C1orf127-001,C1orf127-004,C1orf127-201,C1orf127-202	TGGCAGTTGGAATCAATATGTATATTTTTAGTAATCGTTAACCTCTAAGTATCAAAGGAGACCAGTGAGTGGGTCAGTGGTTTCTGCTTTTGAAAAACCAGCTCAGTGGGTATTTGCAAG
1	11025462	11025581	-	11005090	11025668	TARDBP-001,TARDBP-003,TARDBP-201	GACTCAATTTTTAAAGGTAACTTTCCAGCATCTGTATATCACATATAAAAAGAAATCGTGTTTTTCCAGTAAGACTCCAGACACTAAACTGTGGTGTCAAAAAAAAATTTTATTTATCTG
1	11025670	11025789	+	11025669	11053063	MASP2-001,MASP2-002	GCTTTTACATGGAATGGTAACTTTTAGTTAGACTGAAAAACTTGAATGTTAGCTATTAAAACCTTTTAGGAAGGAATAGCCAGCTAAAACCAAATGAGATTTTTAAAGTTAAATCAGCAC
1	11052944	11053063	-	11025669	11053063	MASP2-001,MASP2-002	TTGGTGAGAAGCACGTGCGACGCAGCCCTCAACCAGTGCCGGCCCGAGAGAAGGGAGGGTGGACCAGGTTGTGGAAACAGCCGGGGCCATCTGGGAGGCAGGAGATCTGGGAAGCAGCTG
1	11053065	11053184	+	11053064	11062918	SRM-001	GCTTCCTAACAGGGACGGTGTGCTCCCCCTCTGACATCGGGGTAACCGGCAGAGGGCCTGCGTGGCTGCAGGTCACAGAGCTGAGGGAGGCAGAGTTGAGATTGAGATCTGGACCGATTC
1	11098690	11098809	+	11098689	11103394	RP4-635E18.6-001,RP4-635E18.6-002	GCTTATCCTAGATCCTTGGACGACAAATTTATAACAGCTACTATCTAAAACTGGATTTGTGTTTATTGTTCAGTTAGTGTCAAGTGGTTCTCTATTTTAACTGTTGTGAGGTAACGAAAA
1	11132237	11132356	+	11132236	11144021	MTOR-AS1-001,MTOR-AS1-002	GCTTCCAGTTAATAGTGTTTACCGGATGTATTTTCCAGCTTTGGACATGCAAGCTGTCCTAGAGAGAGTATTACTCTTATGACAAAATGGACATTTTTCAAACCAGAATGAAGCATGCCT
1	11143902	11144021	-	11132236	11144021	MTOR-AS1-001,MTOR-AS1-002	TTCCCAAGTCCTCCATCAGTGTTTTCATTCTCACATTCTGATCATTTTAACATGAGAAACTGTCACTCCAGGTCTGGGAGTCAGGAGTCTAAATGTTCTGGGAAGGATGGCCAGTTATCC
1	11150119	11150238	+	11150118	11152433	U6.1327-201	GCTTTACCTAAACCCCATGCAGCTGCAGCAGCCATCCGGGCCATCTTGGCTTGGGTCTCATCATTAACCAGGGTCCACTTTTCACAGCACTGCTGGTGGAGTTGACCCCTGAAGAAAATG
1	11152230	11152349	-	11150118	11152433	U6.1327-201	TTTCTGCGTTTTTTGCCAGAACGCTAGGTGAGAAAATCAAAGTCTCAGAGGGTGCACCTTTTACCCAGTCCTCCCTATGTGTAGTGAAAGGTATCAGAAAAACATATCCTAGTTGTTGCC
1	11168648	11168767	+	11168647	11186467	snoU13.128-201	GCTTTTCACTAATGACACCCTGCTCTGCTGATGCCATCTTTAGGCTGGAGGACTGTTACCACACTGGGACAACTGGGCAGTGCCACTGGGAGGCCTGGTGCCTGCAGTTGGTTCATCAGA
1	11186348	11186467	-	11168647	11186467	snoU13.128-201	TTTGTTCTTAATGAAAAAAGTCAGTGAGGTTGTACTCAACCTGGAGGTTCTCAAAAGACTTCACAGTGTTTGGGCCGCACTGCCTTGGGCTGGCACCAAGGTAGTCTGAGGGTCACAGGG
1	11188299	11188418	+	11188254	11189408	ANGPTL7-001	TCTTTTCAAAAGAGCATTGTCCTTCATATATAGTACATGAAAAATTACAATATTCATGTTTTTTAGATACAAAGTCATATACAAATAGAGGAGGAATAATTTCAAATTGCAAACCATACC
1	11189289	11189408	-	11188254	11189408	ANGPTL7-001	TGAGTCTCTGACAGGGGAGCTGAATGGGTAGCCTATAGCTTTCCTTCCAAGCCCGAATGCTCCACAAGTCAGCATCTTAAATATTGTTTGCTGCCTGTACCTCCACCCCTACCATGGCTG
1	11227678	11227797	-	11225257	11227911	U6.702-201	CCTCACTTGAGTTGATTATCACACTGGTGGTTGCAAAGTGATGACTTTCTAATTTTGCTATTCCTTCTCCATTTTATTAGCTGGCAGCATTTTTCTGTGAAGAGGAATTTTCCCCTCCCC
1	11261773	11261892	+	11261669	11262642	MTOR-001,MTOR-002,MTOR-005,MTOR-201	GTGTGTATGTGTGTGCGTCCGAAAGGGGGGAAGGTGGCTGGCAAGGGATTTCTATTCTCAGGAAAGAACCAGTGTATCTTTATATGATCTGAGGCCCACAGGCCATCTGCTCCAGACTGA
1	11262143	11262262	-	11261669	11262642	MTOR-001,MTOR-002,MTOR-005,MTOR-201	CCCCGGGACCCCCAAGAGACCCCTGGACCCTTCGGCCCGCGGTACGTCCGCCCGAAGGCCGGCCCATCAGCTCTGGTATTGCCCTTTGGGTCTTTTGCCTGTCACAGCCACCCTTTCTTT
1	11469568	11469687	+	11469567	11479249	PTCHD2-001,PTCHD2-002,PTCHD2-201	GCTTCCAGCTGAGGCAGGTACAAGAGAAAGCATGAGAGTGGGAAGAGGAGCTCACCTGGGTTGTGGCATTGGAGGAGACTGGCTGAGCCACAGGTGGGACCCATGAACCTTAGAGACATG
1	11657053	11657172	-	11645272	11657290	FBXO44-002,FBXO44-004,FBXO44-006,FBXO44-001,FBXO44-003,FBXO44-008,FBXO44-201	ATTAGAACAATTATTAATGCCTCAGCCAGATTTGGCTCATGCACAGCTTGGAGGAGTGGTTTTATTATCATTTTGCTCCAGAATTTGGTCATGTTGTGGAAAATGAGGTTCCCATGCCAT
1	11667599	11667718	-	11662697	11667718	FBXO6-001,FBXO6-003	TACTTTGGCCTGGAAGTCACATGTGATAAAACAACCCCATGGGAATCCCCCACGGCACCCGGCTGAGCTGTCTTTGGTGTCAGGCCAGAATCCACTTGGAGATGGCCGGAAAAAAAAAAT
1	11690950	11691069	+	11690879	11703503	MAD2L2-001,MAD2L2-004,MAD2L2-002,MAD2L2-003,MAD2L2-008,MAD2L2-007,MAD2L2-006,MAD2L2-005,MAD2L2-201	GTGTGTGTGTGTATTGGGGCGGTTGTCTTTCTCCCTTCCCTACCGGGAAAGAGGGCACAGGTGCGCCGTCAGCGCCCCAGGTGAGCTGGTAGCACTTTGAAGACCCTTTGTACCCCTACA
1	11703384	11703503	-	11690879	11703503	MAD2L2-001,MAD2L2-004,MAD2L2-002,MAD2L2-003,MAD2L2-008,MAD2L2-007,MAD2L2-006,MAD2L2-005,MAD2L2-201	TTGCAGCTCCAACTTCTACTTTCTCCCCTTCACAGGCAACAGAGACTGCTCCCTGGGCCCCAAACACACCCCTGCTTTCTGGCTCTCTGTTCTCACTTTGCCTGTCCCCTCTGCATGGAA
1	11737121	11737240	-	11733432	11737240	AGTRAP-003,AGTRAP-010,AGTRAP-002,AGTRAP-005,AGTRAP-001,AGTRAP-011,AGTRAP-012	TCAGGAAGGTTTGCTGAAGCAAGTATGATTAAGAAGGGAAACATGCCTATAGCAAGTCATAGCACAGATGTTGTGTAATAATAAAGTGTATTAAGCCATTGTTTTGTAACCATCTATTTC
1	11765851	11765970	-	11760427	11766074	C1orf167-002,C1orf167-004,C1orf167-005,C1orf167-201,C1orf167-202	CCCCTGGGGAGGGTGTGGCAGCAGGCCCTCCCCTCTCCACCTGGCACCCGGGCACCCACTGGTCATGTCTACCACTCAGGCCGATGCCCAGGCTCCTCCGGAATCTTCGTTGCTCTAAAG
1	11777133	11777252	+	11777088	11791184	RP11-56N19.5-001	ACTGAGGCTCAGAGGGCTGGAGCAGCTTGCTGTAAATCCCAGTGGGAGTCAGGAGCAAGAAGGTCCTGTGTTGAGACCTGGGTGCTGCCCCCACACAAGATGGTCACTGATGGAATTCGG
1	11791065	11791184	-	11777088	11791184	RP11-56N19.5-001	TGCCCCGCCCACCTGGAAAACCGTGGGGAGGGATTGGGACCAAGTCCCAAGCGTGTGCTGAAGGCCACACTGGACCCAGCCTTCAGGGCACACCCAGCTCTGACTCACCCATGTCACTGC
1	11804848	11804967	+	11804847	11812432	CLCN6-001,CLCN6-006,CLCN6-005,CLCN6-002,CLCN6-004,CLCN6-003,CLCN6-202,CLCN6-201	GCTTTCTCCCTCTAGGGCTGCTCTCTTTCATTCTGACCTCAAACTCCAGATTCTCAGTGGGGATGGCTGTGGGGAGTGAGGAACGGGGGCGGGGGGGAGGAGTAACAGCAAGAGCAGCCA
1	11819219	11819338	+	11819011	11824085	RP5-934G17.2-001	TCTGCACCTGCTTCCCTCTTTGTTTTCCGTTGCTTCACTCAACTTAGCTGTACTCTCTGCCTTTGTTCTTTGGAGGGGCAGTGGGACTGGGCTGGAGAAGGGATCTCCTCCTTCTGCGCT
1	11823966	11824085	-	11819011	11824085	RP5-934G17.2-001	TGCTAATTTTGACAAAAGCTAATTCCACAAGCTAAATTCCAAATCCCAAAACTGAAGAGTGTGTTTGTCAGGTATCTGAATGGTAACATACGAACAGTGTCTGCATTTAAAAACAGCCCA
1	11841300	11841419	+	11841299	11853738	NPPA-001,NPPA-002	GCTTACATACAGAGGCCCTTCAGGAGGGCCTCCTGTGCCGCAGGGAGGGTGCGTGGGGAAGATGCTTCCTGCCAGCACGTGCCTGAAGGTTTCACATGAAGCATGGGAAGCGCACCCTGT
1	11857555	11857674	+	11857467	11860750	NPPB-001	AAATACATTAAAAAAATGAGTCACTTCAAAGGCGGCCACAGGGTTGAGGAAAAAGCCCCTTGTGGAATCAGAAGCAGGTGTCTGCAGCCAGGACTTCCTCTTAATGCCGCCTCAGCACTG
1	11860631	11860750	-	11857467	11860750	NPPB-001	TGCTTTTTGTAGAAACACCTTGTGATCACCCTGGCAGTGATTATGAGCTTCAGGTCTGGAATCAGACTGCTGGCTAGACTAATCAGACTGGTTAGAATCCAGGATTTATCATGTGTCAAT
1	11893265	11893384	+	11893231	11914134	RNU5E-1-201	TTGTTTTGTTTTTTTAATCCCTGATGCATGGTAACATGATGAGGTTTTACCTGCCAGGCTTTTCCTAGCAAAGCAATTATTTTTTAGGTAGAATTATCCCTCCAGCCTATTGTGAAAGAA
1	11914015	11914134	-	11893231	11914134	RNU5E-1-201	TGATGCCCTCCTAGCATTAAACCCACTGGAATCCAAGTCCTGGTGTTCCTACCCAAAAAGCTGAGGCTCACCTCTGCACAGCCCAGCCCTAAGTCAATCACTGTGGCCAGGGTGAAAGGG
1	11920315	11920434	+	11920097	11930065	KIAA2013-002,KIAA2013-001	TCAGACACTGGGATCTTCCTGTTCAATTCACAAAACAAGTGTGATTACTGTTCACTGCCAACCCCAGTGGCCAGCTATAGAAATAGGCTACGGAGACAACCCTAGTGGCACCACACCCTG
1	11929946	11930065	-	11920097	11930065	KIAA2013-002,KIAA2013-001	TCATGGAGAAAGGGGGCCTGTCTCTTTAACCAGTGGTGGCTGCCGTCCAGATGTTACTTCTGGTACGTGCTGCACGTGCTGTGGACAGTTAAAGGCGCAGGACTCAGATTTCTAGGGAAG
1	11930067	11930186	+	11930066	11946897	PLOD1-005,PLOD1-006,PLOD1-003,PLOD1-001,PLOD1-202,PLOD1-201	GCTTGGGCAGGGTTCAAGTTTCAGCAATTTGGTGAAGGGAACAGGAAACAGATACCAAAGGAGGAGAGGGCAGGCTTTGCCAGAGTGAATCCTTTCTCCCAGAGAGGCCAGCAGCCTCCA
1	11946650	11946769	-	11930066	11946897	PLOD1-005,PLOD1-006,PLOD1-003,PLOD1-001,PLOD1-202,PLOD1-201	GACAAATACACTGACCAACATGTCATGAAGCATGTGCTGTAGACAGGAGAGGTGTCTACACCCTACATTATAGGACTGAGTTTCTGGCTTTAGAGGGTGTGGAAGGAAGATTACTCTGAA
1	11981737	11981856	-	11974016	11981856	MFN2-001,MFN2-002,MFN2-005,MFN2-201	TACTCATTGAGGTATTGGGGAGTTGCGCTGGCATGTGAGGAAGTGCCCTGGGGAAAAAAACGCAGAGGTGTGGGACCAATCCTGACTGTGCACACGTATTCCGCCATGTGCGGGTTTGAG
1	12005683	12005802	+	12005682	12020340	MIIP-001,MIIP-201	GCTTTTCCTCCATTTCTCTTCCTGACAGATGGCTTGAAACCCCTCCTTCCTGTGTCTGTGCGGAGTCAGATAGACATGCTGGTCCCACGCCAGTGCTTCTCCCTCAACTATGACCTAAAC
1	12019949	12020068	-	12005682	12020340	MIIP-001,MIIP-201	GCCCCCCACCTCCAAGGATCCTCAGGATCGGGTGCAAGGTCTGGAGCACAGAGTAGCCGACTACCCCGGAACCTCCCCCACACACGTATATTACCCCGCAGGGCCGGGGGGCACGGAGAT
1	12055368	12055487	+	12055367	12067752	TNFRSF8-001,TNFRSF8-002,TNFRSF8-201	GCTTGGTGGCATCAGGAGAGAAAGGAGTCCACTAGGGAGTGTGACGGGGTGGCCGGTGCCCCACCTGGGGCCTTCTCAGCCAAGGTGCTGAGCTCAGGTCTGAATCTAAGTGCTTCCACA
1	12067286	12067405	-	12055367	12067752	TNFRSF8-001,TNFRSF8-002,TNFRSF8-201	CAGCTAAGATACTTTCATGAGAACCTTCCTGGTCCCAGCCTGCACACTAACCCAGAGCAAAGATGCTTACATCTGGCTGGAATTGGGGGTACATGGATGTGGGAGGAAGGCTTGTTTAGC
1	12081530	12081649	-	12077593	12081746	U6.233-201	GAAACATGTCACCATATTAATTTGAAATAATACATGAACGTGATATTTGCCCAATAGTCACATGGCGCTTGAGTTGTCTCCCTTCTTATTTAATCCAGAGCCCCGGGCCTTGAGGACACC
1	12165156	12165275	+	12165155	12172576	TNFRSF1B-001,TNFRSF1B-201,TNFRSF1B-202,TNFRSF1B-203	GCTTGAATTCGTTCCCAGGATGGGACCTAAGCCTGGGAGGATCCCCACCTTCAGGAGGTGATGGTGCCATTCACTGGGATAGGGAAACTGGCAGGAGGAGCCGGTTGTTGAGGGTTGGGG
1	12172457	12172576	-	12165155	12172576	TNFRSF1B-001,TNFRSF1B-201,TNFRSF1B-202,TNFRSF1B-203	TCAGGGCCCTGGGGCTCAGAGCAGACAGTCTGACTCCACAGGGGTCCCCACCTAGGCCCGAGCACCACCCCATGGCCCAGAGAGTCGGGTCAGACCTGCAAAGCCACCAATGGCTCAAAT
1	12228233	12228352	+	12228232	12234643	VPS13D-201,VPS13D-003,VPS13D-001,VPS13D-202,VPS13D-014	GCTTCCCAGGTACAGCCAATTGTCTGTGCTAGGTGATCTGGACTTCGAGGTCCTTCACCTCTGAAGGACTGCCTTCCTTCCTCCTTCTGTCTGTGGAGTTCCAGGTTTTACTCCCAAACC
1	12234445	12234564	-	12228232	12234643	VPS13D-201,VPS13D-003,VPS13D-001,VPS13D-202,VPS13D-014	ATAGTTCCTTAAAATCTACAACAATATAGCTATAAACTTAAGTTACTCTGGAAAAATCATCAGGATGATATGGGACCTTTTTACATACATTTAGTACAAAGCCATCTGGGCATTAGGTTT
1	12506656	12506775	+	12506655	12507908	SNORA59A-201	GCTTTAAGCTATCCAAAAATGCTCACAGAAAAACAACAAACACCCACAAGATAGAATTTCAGGATTTAGAAGTATTTCCCGGCAAGGGGGCCGGGATTCGCACTCAGGCCCTGGGGCCAC
1	12507789	12507908	-	12506655	12507908	SNORA59A-201	TCAAAATCCGGGTATGCCGGGTGAGAATGAGCAGGACTAACACCTGGGTGTCATGGCAAGCCTCCAGGGCCGACTGGCCAGAGACAGATCCGCAAGAGGCTCTGCAGCCAGCTCTGGTGC
1	12567255	12567374	+	12567229	12582329	U6atac.11-201	CCTGGAGGAAGCAGGGGGCATCTCTACTAGGTCATTTTGGCCGTGACTTTGCCCCATTGATGGAACCAGGGCCGATCTCTTCTGCCACTCCAGACCTCCCCCTGCCCCTGTGATCAAATG
1	12582190	12582309	-	12567229	12582329	U6atac.11-201	AATCGATTCCATTGGAGAATACCGGAATTTCTGAGAGCCGCCAGCTAGGCCTGTTTTGTGCCCTCTCTGCTTAAGTGACAGTCTTGAGATTTCAAGGTGAGCAGCGGATAAACGGTTACC
1	12613523	12613642	+	12613522	12631637	DHRS3-001,DHRS3-004	GCTTGGGCTGGCCCCAGGGCTAGGGATGGGAAGGACACAGGACTTGCTGAATGGAAGTGCTGGAGAATGGGGTTCATAAATCTACTCACAGTGCTAGTTCCTGGCTGGGTGCTGTAGGAA
1	12641044	12641163	+	12640903	12656433	AADACL4-001	TTTTCTTTGTCTTTCTGATTGCATCATTTCTATTGCTATACTCTCAGGTCTGTTGATTCTTTCTTCCAGCTGAAATCTACTGTTGGGCCCCCAAAGTGAATATTTCATTTTTGTTGTTAT
1	12656232	12656351	-	12640903	12656433	AADACL4-001	CAGAGATGCCTAGATGCCGAGGACAGTAGGGCTCCAGGGATGCCTGGATGCTGAGGCAGCCAGCCAAGGGAACTGGGATGCCTGTCTCCCTGGTGTGGACATGGAGCTGGCCAATCACAA
1	12716277	12716396	-	12713293	12716416	AADACL3-001,AADACL3-002	GCCGCCTTCCTTAATGGTCAGCTGGAGGGGACACATAAAGCACAAAACTCACCCAAGTCAACAGCAGCTGGAAGATGCAATGGAGGACTCTCAGTTTCACAGGGTGGCCAACCGCTGCAG
1	12734794	12734913	+	12734793	12741895	snoU13.239-201	GCTTGTTTGGTTCCCTGACAAGAGCACCGCTGCTCCAACATGGCAGCTGGCTGTCTTGCAAATTGCTGTACAAGGTTAAATCAGATAAGGCAGTGCCTGGGGTTCAGTTTCAAAGCATTT
1	12747405	12747524	-	12741896	12747524	C1orf158-001,C1orf158-002	TTAAGTGGCTCAGTCTTGCCAAACACAAATGAAGATATTCAATTTCAAGTATGCCAACTTGAAACTTTGCCAACTCAGGCAAAGTATTTTCCAAAGACCTTTAAAACACAGTGGAAAACC
1	12775632	12775751	-	12772054	12776063	PRAMEF12-001	AGAAGTGGGTGAGGCATTCATCCAGCGTCCCATTCTTGAAGCAAAGGTCTAGGATCACCATCAAGGGCTGCTGCCCACCCGGCCTTGGACAGTTCCCTGCTGTTCGTCTCTTACTCAGGG
1	13513217	13513336	+	13513196	13515154	LRRC38-001	GAGCGGAAGGCGCCGGCGCCCAGCTGGGTCAAGTTGTTGTAGCTGAGGTCGAGGAACACGAGCTTGGCCGAGCCGCTGAACGTGCCCTCCTCCAGCGAGCGCAGCGAGTTGTTCCTGAAG
1	13515035	13515154	-	13513196	13515154	LRRC38-001	TCCCCCTGGGTCTCCCCCGCCTCTTCCCCAGGGCTCCTGCAAATATGCTCATCTGTTGAGCCCTTGGCTCCATCCCAGGGGATCAGTTTTTTCATCCCATGGCTCAGAGGCATCAAGTCG
1	13579124	13579243	+	13579072	13585595	PDPN-001,PDPN-002,PDPN-010,PDPN-009,PDPN-006,PDPN-007,PDPN-004,PDPN-005	AGAGACAGAGAGAGAGATAGCTCTCAAAGCTAAGCTCCTGGCTTTGGGAGCTTAGGATATCATCAAAGGGGGCAGAGATAAAGCATAGCTGGGAACACATTGGGCTCAATCCTTTAACTA
1	13585476	13585595	-	13579072	13585595	PDPN-001,PDPN-002,PDPN-010,PDPN-009,PDPN-006,PDPN-007,PDPN-004,PDPN-005	TCCCTGGGCAAAAACAAAGGATGTTACCCAGCAGCTTTTTCTTTAGCAGGGCTGAGATGCTGAAGTGAGGGCGCTCCCTTGCTTTGCCCTGGTGAGCACAAAACGGTGTCATTTGCACAT
1	13693538	13693657	+	13693325	13706796	SCARNA11.3-201	AGAGAAGGGGTGAGGAGTGAATCTTAGACAGAAAGCGGGGTGAAGAAAAATGGAGAGCACGGCATTTCTAGAATGCAGATGGGGATGGTGAGAAGCACAGATCCAGGGTAAGAGATGGTT
1	13706569	13706688	-	13693325	13706796	SCARNA11.3-201	CTGTCTTTTGATGTTTGTCTGCTTTAGTCTGCAAAACAGTGCAACTCAAGTGAGCTTCAGTGCAGAGCAAGGACAGAACAGATGGGCAGTTCTTGGGGGCTCTTAGTTCCAGGTTAAATC
1	13773193	13773312	+	13773192	13781683	RP5-1177E19.2-001	GCTTGTGATATTGGCTTGGTCTGAATTGGGTGTGTATGTACCCAGTGAATTTAACTTTGTATCTCTTTATATTGTCCTTCTGAGAATCATTTAGGATCTTTACGAGGTTAAACAGCAAAA
1	13781564	13781683	-	13773192	13781683	RP5-1177E19.2-001	TGGGTAATGCTGATTGAGGCCCAATCGAACATCTGGATCTTTTGTCTTTATTCCAGAAGCCATTATTTTTATAGTCGTGTAAAGCTCTTCAGAGGAATCATTTAACTCCTCTTCTTCTTT
1	13890837	13890956	+	13890806	13895297	C1orf196-001	AAGGAAAGGCAAATCAAAACAATGAATTATAATGAACTGTACCTGTTAAATTTCCTAGCTTTCTAATTTCTGCCAACAACAGTTACTGGCAAAAGTGTGGGAGAGTGGGAGTACAAGCAC
1	13895178	13895297	-	13890806	13895297	C1orf196-001	TCTGAGCCCTCCTACCTAATCCATTCCAGATAAAATATTCCACAGATGTATGGAGTGGGAGATTTTCAACCTTCTGGACAAACCAAAATCAAGTTAGGAGTGCAGTGGGTGGCAAAGGGT
1	14121693	14121812	+	14121528	14126486	U6.1083-201	AAATAAAGAATAAAAATAGCAAATAATGTTAGAAGGTGTAAGTTCTGTGAAAAAGAACTAACACACAAGCTAAGGGAGATCAGGGTAGAGGGTTCCAGTTTTCAATAGGGAGGTGAGAAT
1	14126358	14126477	-	14121528	14126486	U6.1083-201	ATTCCCAGTCTGCCAGTGAATACTTCTGTGTCTGTGGGCCTGAGGTATCACTTTCTCCTTTTACACTTCCGTTTCTTCGTCTTAAAATGTAATAAATAAATTAAGCATCTTGACGGGGGG
1	14598226	14598345	+	14598048	14600589	KAZN-001,KAZN-006,KAZN-003,KAZN-005,KAZN-007,KAZN-202,KAZN-201	GCTCAGCTCCCCTCTGGGGATTTCGTACTCGCAGTTTAAGGAACCGGTGGAGCACGAACTCCACTCCTGAGCTGGCGCAAGCGTCTCCCTTCCATGGAGATCCACCCCGGCTCCCCTCTG
1	14600470	14600589	-	14598048	14600589	KAZN-001,KAZN-006,KAZN-003,KAZN-005,KAZN-007,KAZN-202,KAZN-201	TGCAGCAAGCACTAGGACCACAACACCTTCTCACCATTACGTCATGGCTACTTCCTTACCAAAGTACTCCCCCCAATTCCTAAGACTTCCAACAGGCTCCGGGAGTACCAAGTTAAGATC
1	15148417	15148536	+	15148416	15159874	TMEM51-003,TMEM51-004,TMEM51-001,TMEM51-002,TMEM51-202,TMEM51-203,TMEM51-201	GCTTCATTCTGGGCTGTCTACACAGGTCCAGTTACACTGGTAACTCAGATAGAAACACATTTCCAGAATCAACATTTTTCAGCAAACGGGACAAAACTGTTTTATTTAAACTAATGGTCC
1	15159382	15159501	-	15148416	15159874	TMEM51-003,TMEM51-004,TMEM51-001,TMEM51-002,TMEM51-202,TMEM51-203,TMEM51-201	GAAAAAATTAATGCTTTGTGCATCTCAGCAATATAAATTGGGTTGTTGGCACGAGAGCGACAGGCTTTAGGATAAACATGAATTCCTAGTGCACGCAACAGTGAGGCCTATGGGGGTCAC
1	15168913	15169032	+	15168912	15176097	C1orf195-001,C1orf195-201	GCTTTCCCATCACTCTTAAGTCATTTGATGCTCAAAACAGTTCTATGTTAGGGAAACCGAGGCAGGAGTATGCTAGCTACATACAGTGCAAACTACCCCACATCTGAAGGACTTAAGGCA
1	15175905	15176024	-	15168912	15176097	C1orf195-001,C1orf195-201	ATGTAAGAGTCAAGGTGGAAGATGGGTTCTTTTGACAGAGTGATCAAGAAAGGGCTTTCAGAGAGGACAACATTTTCACTGAGACTGACACGGTGGCAGCAGACTGGGGAGGTGGGGAAG
1	15245823	15245942	+	15245778	15251420	FHAD1-022,FHAD1-026,FHAD1-011,FHAD1-024,FHAD1-013,FHAD1-004,FHAD1-021,FHAD1-001,FHAD1-202,FHAD1-205,FHAD1-203,FHAD1-204,FHAD1-201	AAATCAGAATCTCTGGGGTCTGTGCCCAGAAGTCCGCATTTCTAAAAGCCTCCAGGCACGTTTGAGCATCTTCACTGTATATTCCACCACAAATCGATGTCCATGATTTCTCTCTCAGAT
1	15332747	15332866	+	15332746	15339428	RP3-467K16.7-001	GCTTTCAGGCCAGTAATTCCAGCAGGGCTAAGAAAGACTGATTTTAGGCAAGCATTCCTCAGACCAGCCATTTTCTTCTCCTGACTTCATGGAGTCGTGAGATTTGAACAACATTAAGCA
1	15341505	15341624	+	15341448	15347319	RP3-467K16.2-001	TAACTTCATTTTCTAAATGAGGAAGCATCTAGAAACAACTAGAGCTGGGATTCTTTCTAGATCCAGAGTCTGAATTCTTAACCACAGCATGCTGTAGTGTTCTGTGATTTTAAGAAACTT
1	15347069	15347188	-	15341448	15347319	RP3-467K16.2-001	CTGGAGAAATCACTTGGGGGCAAACCTCAGTGACGCTCTGTGAGAGGGCTGCAGGGCACACCTGTGCCAGAGACGCCAAGGGAGAACCGACATGTAAACGTCTCTCTGTCCTGGGTCAGA
1	15395885	15396004	+	15395714	15410387	EFHD2-001,EFHD2-002,EFHD2-201	GCCAAAAGTTTGGACACCCAGTTCTAAGCCATCAGAGACTTTAGACACATTCAAGTCAGTAACAGCCTTTCAGGAGAAACACCATCACAATGAATGTGTTACTGTAAGAACCTCCTGGTT
1	15410183	15410302	-	15395714	15410387	EFHD2-001,EFHD2-002,EFHD2-201	GGCCGGGTCGCGCGGGCACTTACTGCTTGAACATCTTCTCCATGTCCTTGATCTGCTTCCTGGAGAACTCCTTGAACTCGGTGTAGGGGTTGAAGACGCGGCGGCTGGGCGACTGGGGCT
1	15440630	15440749	-	15437315	15440805	CTRC-001,CTRC-201	AATGAATACTTGACTGACTAAATGCACAACTGAGTTACTGGGTGTGAGTAGATTATGTAGCCCAGTGCCTGGAGTGCGGAGAAGCTGCTCAGAAAAAGCAGAGTATCAGGCTTCCGCCCC
1	15453462	15453581	+	15453235	15461984	CELA2A-001,CELA2A-201	AGTATCTGGCCCTTTACACAGAAAGTTTGCCAGCCGCTAAACTACTTGGATTCTTTGATGAAAAGGTTTCAAGAATTCTGTGCTGCTCTAATATCGGAGGCCCGCAGGTCTAAGGAATTA
1	15499934	15500053	+	15499933	15528830	CASP9-009,CASP9-001,CASP9-002,CASP9-007,CASP9-008,CASP9-003,CASP9-005,CASP9-201	GCTTGGAAAACAGAGAGGTCCTGGCAGGACTTGTGCCCCACATGGCTCAGCTACAGAGCTACTGAAGTGGAGACACTGACGGAGGTCTTCCGGGATGAGGTCTTCTGCAGTAGGGCTCAT
1	15528535	15528654	-	15499933	15528830	CASP9-009,CASP9-001,CASP9-002,CASP9-007,CASP9-008,CASP9-003,CASP9-005,CASP9-201	AACTGTAAGATTTACCATGTACAAAACTACAAAATGAGATAGTTGTGGCATTCTTGGGCATTAAATAAGTACAAACATGGACGTGAAACACTCTCAAAAAACTGTGTAGTTAAGACGCAG
1	15528832	15528951	+	15528831	15543961	SCARNA21.2-201	GCTTTTCTAGTCAAAGTGTTCTGGAGAGTTGCTATTCTTATTACTCATCTTTTCATCTGTAATAGTTCTCATTTGTGATATTCAAAAGCAGTAGCGAGATTTTTATTTTAAGATACAGTT
1	15543742	15543861	-	15528831	15543961	SCARNA21.2-201	AGGGCAAAAACTGTAAGCGTCATCTTTGGCTTCTCTTATCTGTTGCACCCCACATCCAATCTGTCGGCAAGTCTTGTTGGTTTTCTCTTTAGAAAATGTCTGGAATTCAACTGTTTTTCA
1	15582281	15582400	+	15581965	15589084	AGMAT-001	AAAAAAAAGATATGCCATGCTTGATGCTGGGCATTTCATGTGCACTTTCATTATATGCCCCTCACATCATGCAGTGAGTAGGTGTTACTGTGATCATTCCCATCTTACAGGTGAGGGTGT
1	15606330	15606449	+	15606329	15610347	U7.90-201	GCTTGTTGGATCTAGGTGGGAGGGTGTTGTAAAATATCCTAAATCCAACCCTAACCCATTCCAAGGAGTTGAATCTTGGATCTGAATCCTAGTACAACACAGAGTACTTCTTGGATACTG
1	15609925	15610044	-	15606329	15610347	U7.90-201	CTTGTTATGAAATTGATTTGTATTGAATACAAACTGCAAATAAAAATAAATCAATGGCTGAAAAAAAGTCAGTACAGCTTCTCCGTGATTCTCTTGGAACGCTTGCTCTTGGAACCCAGC
1	15616384	15616503	+	15616040	15622362	DDI2-001	CACCGCGCCCAGCTCCTCTAATTTCTCTTTGTAAAAGCCTTCAGCTGCTAATTCTCCCTTTCCTGCCACCAACAGCCTACTTACTACCTACTTACCTGCACCCACAGCCATCTTATTTGC
1	15621948	15622067	-	15616040	15622362	DDI2-001	AAGGACCATAAACCGGCCACAAAACATTTGGAATTACATCTGAATGGCTTCATAATAGTATTACCATTAATCAAATACCCAATATCTACCAAGTTATCTACATATACTACCCCATGTAAT
1	15659284	15659403	+	15659149	15660413	RSC1A1-001	CATTTGAAACAAGAAAAGTGCATTAACATGAGAATCATTCTGGTGCAAAGATTCTCAGGATTTGTAATATCCTTAAGAATCACCCAAGGAGCTTATTGAAAATGCACATTCCTGGATTTA
1	15660294	15660413	-	15659149	15660413	RSC1A1-001	TTTTGTTGTGCAACCTCATACTGTTCATTCCCTGGTTCTTCGTGCTGCTGAGGGTCACTCACTTGACTCAGGTTCTGATTTTCTGGATGCCAATCCTTTTCACCTAGAAACATCTGTGGT
1	15681567	15681686	+	15681566	15697108	PLEKHM2-001,PLEKHM2-002	GCTTGTTGGGTCAGTTTTGGGGGACTGCATTTTCATGAACCAGAGCTGCATCCAGCAGGTTGGGGCCTGTATGCACCCTAGCCAGGATGGAGTGGGAAGGAAGTGCGCAATTCTGACTCC
1	15696878	15696997	-	15681566	15697108	PLEKHM2-001,PLEKHM2-002	ACTCTGTCACTGTCTAAATCACAATGTTAGGCTGGGGGATCCTGGGGGGACCCTTGCTGCCATTCCAAGGCCCGTGCAATACAGTCAGATATTCTACAGGCTGAAAACGTAAATACAAGG
1	15733440	15733559	+	15733275	15737800	SLC25A34-001	GAGCACATGCTACGCTCTAGCCCCGTGGAAGCCTGGACTAGTTAGAGGCAGAGAACAGCTCAGGACAGACACCTCCCTGCAGAGCCAAACAGAGTGCAGCGCCTGCCTCGCTGGGCCATC
1	15737877	15737996	+	15737801	15755277	TMEM82-001	CCTGGCTCTCCCAGGCTCCATCCCCACACCCGTGTCCTCTCTGCTCCCATAGATCAAAACGCAGCTGCAAGCTCAGACAGTGGCCGCAGTGGCCGTGGGACACCAGCACAATCACCAGGT
1	15755279	15755398	+	15755278	15760241	FBLIM1-008,FBLIM1-006,FBLIM1-009,FBLIM1-005,FBLIM1-001,FBLIM1-010,FBLIM1-011,FBLIM1-002,FBLIM1-012,FBLIM1-013,FBLIM1-007,FBLIM1-003,FBLIM1-004,FBLIM1-201	GCTTGTATTCTGCCAGCCAACAAGCCCAGAGAGCTGATCTTAGAACTAACAGCCACTATGATTGGCTGGACATGGGTCATGTATACACCAGGCACTGAGAGTGGAAGAGAGGTTCCCCAA
1	15759819	15759938	-	15755278	15760241	FBLIM1-008,FBLIM1-006,FBLIM1-009,FBLIM1-005,FBLIM1-001,FBLIM1-010,FBLIM1-011,FBLIM1-002,FBLIM1-012,FBLIM1-013,FBLIM1-007,FBLIM1-003,FBLIM1-004,FBLIM1-201	TTTGTTCTTTAATGACCGGATAAAGCAGTCTACCTTTGGGTACGGAATTAAATTTAGGCAGAAGTGGCGGGGTGTGCCCCAACCCCTCCCACCCTGCAACTTAGGGGAGGGGTTCCCTCA
1	15844322	15844441	+	15844321	15859808	SPEN-001,SPEN-002,SPEN-004,SPEN-201	GCTTTTCTGGTGTTTTTTGATGCATTGTCAGCAAAAATGAAAAGCACTGAGAAAATCAAAAACTTGATTTGGGGCTGAGCAAAGGGCATGTACTTATCAGTTTTGTTATTAAGAGCTTTT
1	15912812	15912931	-	15906427	15912931	snoU13.262-201	TTTTACAGTAAAAATCTCAAGCTAGCCCTACCATCTAGAGATAAAAGTTACATACTGAATGCCCCTGGATGAGATCCTCCTTACTTAATAATTATAATTGGCTCTAGAAACATATATGAC
1	16004743	16004862	-	15995001	16004862	C1orf64-001	TATGTTCTAGTAGGTTGGCTAGCACAGGAAATAAAACGAGCCCGCCCTTGGCTGGAGAATCCCAGCAACCCAAGGGAGGTAGCATGTTTGCCATCAGACCCCCACCCACCCCCAGCTGGT
1	16004961	16005080	+	16004863	16020773	RP11-5P18.5-001	ACAGGCTTTGGATTCAGATACAATTGCTCAGACACCTGCTTCATTGATAAGTCTATTGGCTGGTTTGTCCATCCCTCTACCCTGTGCTGGGCTCTGAGCGGGGGGATTGCCAGGGCAAAT
1	16032446	16032565	+	16032139	16046022	CLCNKB-001,CLCNKB-002,CLCNKB-003,CLCNKB-201,CLCNKB-202	TGTCTCCAGGACATCTTGGCCAGGGGCTGCCCCACGGAACCAGTGACCCTGACGCTATTCTCAGAGACCACCTTGCACCAGGTAACAAGTATTGGGGAGTGTGACACACGCAGCCCCCGG
1	16069326	16069445	+	16069172	16081830	FAM131C-001	CCCACCTACCCTTTCCTCAGTGCCTGGTGTAGGACTGCTCAGGACTTGGAAACTATGGGTGGCTCTGGTCGGCCCCCTTAGAGCTTGTGCCTTCACCCAGACATGATCAGATGTCTGAGT
1	16081711	16081830	-	16069172	16081830	FAM131C-001	TTGCTTTCAGAGGGGCCAGCATGCTGTCTGCTAGCCCACCCTGCCCTGGCTGACCTGGTGGGGGACCAAAGGTGAAAATAAATGCTTAAGCAGTGTGACCCTGAGCGCCAGTTCCTGCCC
1	16158395	16158514	-	16140520	16158607	RP11-276H7.2-001	CTGTCTGTTTTCTACAAACATCCCTGTCCTCCTGCAGTGTGTCCTCTAGTGACACATCTGACAGATGGAGCCTGCAAGTGGCATGTAACACACATGTACAAGCAGTGGCTTCCACACAAC
1	16158862	16158981	+	16158608	16164411	RP11-276H7.3-001	AATGAACTAATGAGTGAATGACAGTGTTGCGAGTTCTGTGTTGCGTGAAAGTCTCTGTGTGTAGTGTTGGTTGGTCCTTCTGGTGGCAAGTGTGGGTTTCCATGTGTGGCCTCAAAAGGT
1	16164236	16164355	-	16158608	16164411	RP11-276H7.3-001	TTTGTAGGACAGACTAGGGGGTGGGGACGGTTCATGACTCACAGAGCAGCAGCAACCCCGGCCCTTCTCCTGGAGCTCACACACGAATGGGGGTGGTGTGAGCAGGGGGAGACAGACAAT
1	16190397	16190516	+	16190371	16198826	ARHGEF19-AS1-001	TGCAGAAAAGCACACAGATCTTAGGCGCCCAGCCTGATGGACTGGTCCCAAAGTGCACAGCCCTGTGGAAGCAACATCAGCAGTCCCTCCCTAAGCAGTCACTACTTCAGCTGCAGGCGC
1	16198707	16198826	-	16190371	16198826	ARHGEF19-AS1-001	TGCATCAGGGCTGTGGTGTTCCCTTCCAGGCCTGGCCCTGGTACCCCTTTGATGCTGTTGTTCTTGGCCTATGTGTCCCTAGGCTGGCTGGAAGGGGTCCGCCTGGCAGATGGTGAGAAG
1	16211996	16212115	+	16211925	16216397	ARHGEF19-001,ARHGEF19-002,ARHGEF19-004,ARHGEF19-007,ARHGEF19-201	CAGTATTCCCATCTGTAAAGTGGCTCCTAAGGGACCGCACCACCGCCCAATGCCCTCTCTAAGAAACATGTCTCATCATAAATGTCTCTGGGCCAAGAAGGATGGGCAGGGGCCGAGGAA
1	16216278	16216397	-	16211925	16216397	ARHGEF19-001,ARHGEF19-002,ARHGEF19-004,ARHGEF19-007,ARHGEF19-201	TCAGCTCAGCCCTCTCTAGTTCAGCACTCTCTAGCCCCGCCCCCTTATTTGGCCTCATCCATTGGAGGGATTGGCTGGACTCCCTGTAGTTTCCGCCTGTTCCCGCCCATCATTAAGCTC
1	16216399	16216518	+	16216398	16217482	ANO7L1-001	GCTTGAGGGCAGGCCAAGGGGCGTGGTCATTATGGTCATTATGTTGCGGGTGGGGCCGGGGTCCGCCTGCCTTGCTGACTGAAACAGCGTCTCCCGGTTGTCTGCCACCGCCTGCTTGGC
1	16217292	16217411	-	16216398	16217482	ANO7L1-001	GAGCCGAAACTGGACGGGTGGGGTGGTGCCTGGCTGGGGTGCAGTGAGCTGATTCTGCCCCGGACAAATGCGCGGAGCCGGCTAGGGTACTGGCTGAACGGGCAGGGCCAGATTCTAGGG
1	16228509	16228628	+	16228508	16234086	C1orf134-001	GCTTCTCAATTGGCCCAGTTGGGCTGCCCCTCCCTCCCCGCACCCCTGACTAAATTTGAAGTGTAACAGTAGAGGCGCTCTCAGCGCGATCTGAGAGGCTTCTTCCTCCCCTCCACCTGC
1	16233683	16233802	-	16228508	16234086	C1orf134-001	GCACCCCTTGACCCTGCCTGGCTCTCTCTTTGCCCTAGGGCTGCTTGAGCGGCCAGTGCTGCTGCCGCCTGTGTCCATTGACACTGCCAGCTACAAGATCTTTGTGTCCGGGAAGAGTGG
1	16237862	16237981	-	16234087	16237981	RSG1-001,RSG1-003	TAACTCCTAAATTATTCCTTTCAAAACAGTGATTTGCCCTACTTGAAGGCATTGCGGAAAGATAATGGTAAAAATTAAATGTAATAGACAAACTCTCAGTAATGACCCACCTGCACTCTT
1	16350842	16350961	+	16350841	16355754	FBXO42-001,FBXO42-003,FBXO42-004	GCTTTTTAAGATACGCAACATGCCTATGGATCAATGTAGATTGAATCATCTATTTATACTGGCTTGTCAAAAGCAAACAGTTACTGGGTATAAAATGACAACATACAATAGAAAAGACAC
1	16437089	16437208	+	16437088	16439275	SPATA21-004,SPATA21-001,SPATA21-002,SPATA21-201	GCTTGTTCACCTTACACCCCACCTTGGCCCTGCACCTACCAGAAATCAGCTGGATGAGTCACAGTGAGATTTTCCACCCCTGCTCACCGCCTTGCACATAGGATGGGCTCTGTCTGAGCC
1	16447483	16447602	-	16439276	16447602	NECAP2-001,NECAP2-012,NECAP2-007,NECAP2-008,NECAP2-002,NECAP2-202,NECAP2-201	TTATTAATGCTGAGCCTCCAAGCCCACCTGAGAATAAGTTGGAGCTGCTAGCCCATCCATTCCATCTGCTTTACCCACTTATATTACCTGAACCCTGAGTGTCCTAGAACAGGTGAACCC
1	16970733	16970852	+	16970649	16980826	RP1-37C10.3-001	TGGCAGAGGCGCAGAGGCAGATCCAGCAGCTGGAGGTCTGACCCCACCCAGTCCGGGACCCCAACTTCATCCCTAGTATGAGTGCTCAGCAATTCCAGTGGAGCTGATGGCCCAGCCAGC
1	16980387	16980506	-	16970649	16980826	RP1-37C10.3-001	CCAGGCTCTCTGGGTCCTCGATCCTGGGGCAGCCGCGGAGGTTCCTGAACCCCGCGCCTTCAGAGCGGAGGCCAAGGGGGCACCTGGAAAGTTTGGGGTTGCTCTGCAGAGAGAACGCGA
1	17010518	17010637	+	17010462	17013987	ATP13A2-001,ATP13A2-002,ATP13A2-005,ATP13A2-007,ATP13A2-014,ATP13A2-012,ATP13A2-009,ATP13A2-011,ATP13A2-008,ATP13A2-010	GGGAAACTGAGGAACAGCATGTGAATCCCTTGTCCAGGGTCATAGAGCTTGAAAGGGGAGAAGCTGGAAATGAGTGTGTCTGAATGGGCACATTCTTTCCCACAGCCATTCCATGAAAAG
1	17013529	17013648	-	17010462	17013987	ATP13A2-001,ATP13A2-002,ATP13A2-005,ATP13A2-007,ATP13A2-014,ATP13A2-012,ATP13A2-009,ATP13A2-011,ATP13A2-008,ATP13A2-010	TCCATGCCTTCCATTTTGTAGGTGAGGGGAAGGAGAGCCTTAGAGAAGGAAAGTGACATTTTAAAGCTCACACAGCTAGAAAGCAACTCATGCATCCATGTCTTTCTGATGCCAGAACCC
1	17044072	17044191	+	17043791	17060936	SDHB-001	TTTTTAACATTTTAACCACATCCCTACCTTGTCCATTCAAGGCAAGTTTCTGGCGGTTCTGTTATTATTATAGAAAACACAGGTCCAGATGTATAAGATATAATCAATACATTCAGCATT
1	17060747	17060866	-	17043791	17060936	SDHB-001	TTTTAGAGCTGCCTGAAATCCTTGACATTGTATGTATGCTGAAGTCTTCCCATTCTGATAAGCATAATCTATTTCCCCTAATAAGGCACAGTTATCTTTTACCTCTTTCCTTTCCCCAGC
1	17114837	17114956	+	17114724	17123006	PADI2-001,PADI2-004,PADI2-201	AGGTGGGAATGAGCTTGGCACAGCCAAGGGCTAACAGCATCCACAAAGCCAGCGTGGCCGGAATGGAGTGTGTGCTGAGGAATTGCTAGAAGAGGAGATCAGTGAGGTAGGGCCTGGCAC
1	17122887	17123006	-	17114724	17123006	PADI2-001,PADI2-004,PADI2-201	TTGAAGTATGTTATCAAACAGCATGTAGTCAGAAGCCCATGTTTACAAAAACTTAAAATAACTATATACGCATAGGAAATAACTACCGTCTACTGGAACTTGGGTCTGTGCCAGGCCACG
1	17204323	17204442	+	17204322	17206598	PADI1-001,PADI1-203,PADI1-201,PADI1-202	GCTTGCTGTGCTGAGCTGAAAGAAGAGGGATTTTCAGAAATGAGTCCACGCTCCCAGGTCATTGCTCTGAGCTCTTTTTCAAGTTCCCTCCTCTCTGGCTCCCCAAGAATGCTTGCCTGG
1	17206410	17206529	-	17204322	17206598	PADI1-001,PADI1-203,PADI1-201,PADI1-202	CTATGTTAACAGGGCAAGAGACAATGGGGTCTCTGCTGGCCACCTAGACCCGAGAGAACCAGCCCCCACAGCGGGGCTCCCAGCAGCAACTTAGAGTCAAGGTTTGGTTTCCATGGCTCC
1	17246777	17246896	+	17246776	17249362	PADI3-001	GCTTCTAAGTTACCTGGCTTCAGTGGTCTGATTTTGGATGCCTGAAATCATCACCCTCTCATCCTACACATTTGCTGCTGCCTCAAATTACACCGTTTGATACTCACTCACTTTATTTTA
1	17249168	17249287	-	17246776	17249362	PADI3-001	GAAGGTCCAAGGGCATCAGCACCAAGGGCCTGCAAACCACTAGGCCTCTGACTCTTACCCATAAATGTCCACGAGGGTCTCCACGCCAGCCACACACACCGCGCTGGTGGGATGCTCCAG
1	17298063	17298182	+	17298062	17308604	PADI4-002,PADI4-001,PADI4-201	GCTTGGGGAAGTCCAAGGCACCTGGGAAGAGAAGAACCAACCACCAACCGAACAGGCAGCTCTGCCAACACCCTTGGGACAGCATGATCCAGCCCCGCCTCATGACTTCTGCTGGGTGTG
1	17308485	17308604	-	17298062	17308604	PADI4-002,PADI4-001,PADI4-201	TCTGTTGCCTCGATGAAGACAGGGAGATGGATGGCCTGGTTTGCCCCATAATAATTTATCTGTCGTGTGTTCCTGGGGAATTTGCACTTGTACATGGCAAAGAACCCACAGCCATGAGAC
1	17402244	17402363	+	17402243	17407379	RP1-20B21.4-001	GCTTTAACTGGCGCTGTGGCTCCCACCCTGCTCCTCCTGGATGATGATGACTCTAGGACACTCTAATCCTCAGGGTAGAACCTGAGAAGGGAGCCCTGTGTCCATGTCCCACAGGGAGTT
1	17425261	17425380	+	17425260	17440461	RCC2-001,RCC2-002	GCTTCGGGCAGAAGATTCAGGAAAATGTTCCTTGTGTAAACACAAGGAATCAAAGAAGTAGGGGCTGCGTATGGGCAAAAAATGTCAGGGGGGAAGGGGATCTGCATGTAGCGTGTAGAC
1	17440342	17440461	-	17425260	17440461	RCC2-001,RCC2-002	TACCACTGTTGTAATTACTTGTTTACTGATCTGTCTTTCCGTTAGGCTGTGCGTTCCACTGGGGTGGAAACCTTGTTCACTGGCTCTGCAGCCCCGGGCACTGTGGGTCTTGCATGTACC
1	17447489	17447608	+	17447116	17452956	snoU13.353-201	GTCTCAAAAAGAAAAAGAGACAGAGGCACAAACAAAGTGCAGGTCCTACAGCTGTTCATCCAGCATCGATTGCGAAATGAAGCCTAGCGGGTGGGCGACTTTTGGGTGAGGTCAAGAACC
1	17538204	17538323	+	17538203	17546192	ARHGEF10L-001,ARHGEF10L-003,ARHGEF10L-002,ARHGEF10L-204,ARHGEF10L-203,ARHGEF10L-202,ARHGEF10L-205,ARHGEF10L-201	GCTTAATGCCATGAGCCTGAGGTCACTCAATGGACATCTGAAGTCTTCTTCCTGCTTTGCTAGCATCCCCAAACCTCTCCTGTCTGCTGTCCTGCCATCATTTATTCACAGCAGGGCAGG
1	17546073	17546192	-	17538203	17546192	ARHGEF10L-001,ARHGEF10L-003,ARHGEF10L-002,ARHGEF10L-204,ARHGEF10L-203,ARHGEF10L-202,ARHGEF10L-205,ARHGEF10L-201	TCAGGGACAGCAGGAAACTACCAAGAAACCTCAAAGATTTTTAGGGAAGCAGGGTGATCCACACAGCACAAGGCCCCTGACAGGTGAGGTTTGTCAGATTTCCTTTGCTGGCACCCAGAT
1	17755678	17755797	-	17753915	17755797	ACTL8-001	TGGGCCCCCAAGGAAGGGCCCCCAGTCCCACACATGTGGCTGAGGTACAGCCGCTATGGAAGAGTCTCCTCCAAAAGCTGAAATCAAGTCCCTAAGGAAAAGCCCTTGGTCTGAGGTAGA
1	18099907	18100026	+	18099782	18114911	IGSF21-001,IGSF21-002	GGAAGGAAGAGATGAAGAGAAGGAAAGCGGAGGTGGATTTGTGCCCAGACAAGCCATAGGTTTTCAGGGGCCTCGGAAAGCCAGCCCAGCCTTTGCCTCTTACAAATGAAAACTGTGAAG
1	18114792	18114911	-	18099782	18114911	IGSF21-001,IGSF21-002	TACTGGCCTGTAAGCACATGGGAAACTGACCTGTCTCATGCCAGACCCCTGTGGCTAAATGAAGTCCAGCAATGGGTTGAGGATGGGAGGAAGGCTGAGCTCGCAACCACAGAATCTGGG
1	18177840	18177959	+	18177839	18182110	AL359738.1-001	GCTTCTCAGTGAGTGGAGAAGATGATGAATTTGGATCTCCTAGGGGGTGGATGAAGAGGCGCTGAGATTGGTGAGTTTATCTGAAGGGGCAGGGGTGGGATGCAAAGGTGGGCACGATGG
1	18181991	18182110	-	18177839	18182110	AL359738.1-001	TGGTCTGCTGGACACTCAGGACTTGTCCCGATAAATAAAGGTTTCAGATCCCATTTAAAGGCTAACAAATGGGGGTGCCTGGCATAGGGCAGTCACCCAGAGTTCTGAATCTGAGTACAG
1	18480074	18480193	+	18479946	18483634	KLHDC7A-201,KLHDC7A-202	TTGCCTAAGGTCATATAGTTGGTAAGTAGCAGAGCCAGGTAGTCTGGGTCCAGGACCCACAGCACTGGTGATGGGGGAGGGGAAATGGTGAGGGGGGGTCTGGGAGACGTGAGTCTTCCC
1	18483515	18483634	-	18479946	18483634	KLHDC7A-201,KLHDC7A-202	TTGGTGGGGTCCCGGTGTATCCCCCCAAGAATTCAGAGTTGAAGCAAGGGCGGTCATCCCTGAAGACATGAATGCCTTCTGCCTTGGAACACCAGCTCCTGGTCCTCTTTTCTGCAGTGG
1	18629335	18629454	+	18629334	18633885	PAX7-001,PAX7-002,PAX7-003	GCTTGATCTCCCAATCTCTCCCGGGGGAGGGCCCCATAACTTGGGCCAGGCAAAGTACCCCGGTGTCCCCCTTCCAATTCGAAAGCTACTTGGCATCTGTCTTCTCAGTTAGAGAGAGTA
1	18633766	18633885	-	18629334	18633885	PAX7-001,PAX7-002,PAX7-003	TGGGCTGCAGGCCTGCCTGCGTCTTGGAGAGGCCAATAACGGGTGTGATGTGGCTCATCTGCTCAGTTCTACGCTCCTGGTAGTCATGAATGATCCAGTTTGTTGGGGGCTAGAAAGGCC
1	18853785	18853904	+	18853752	18863277	TAS1R2-001	TGGATGTGGATGTGTGTGTTAAGCCAGAAGAACAGATTTAAAGTCTATGTCTGAACCAGGGTGATAGAGAACTAGGGTAATGAAGACCCACAAAAGCAATTCAAGGCCTTTAGAGGGTCC
1	18863020	18863139	-	18853752	18863277	TAS1R2-001	CAGCTGGGGTGGGACCTGAGTTGAGGGAGGGCAGGGCCATCCCAGAACCCCCATGGCAGGAGGTGCAGTGACAGCTTCTGTAGGCAGAACACACTTAGCACAGGGGCTAAGAGCTTGGGC
1	18892970	18893089	+	18892969	18902851	MIR1290-201	GCTTCTGACAGGGACCTCAGCTAAGCTCCTGACCCTGCATTCAAGCTGCGCTCCAGGCCTCAACAGCACCACACCCACCAAAGATGGTGAGCCAGATATCACCATCAACTCTTTCAGCCG
1	18902732	18902851	-	18892969	18902851	MIR1290-201	TTGGTGTGTCACTCTGACTGGTCGACAGAGTTCACGCCCTCTCTCCCGGGTCATACCATAAAGAGAGGAGGGGAAAACGCATGCATTTCAGGACTTCGCTTTCGGGTTCCCTTGTCCTGT
1	18954974	18955093	+	18954973	18958041	IFFO2-001,IFFO2-003,IFFO2-002,IFFO2-201	GCTTGTGAGCAGTCTGTTGTAGTTGTGGTTATCCAACCCAGCAAGCTGGACCTTACAGAGCTGGAGCAAGACGGCAGACACTGGCCCCAGGGGGTAGGGGCAGATCCATCCATTTTCAAA
1	18957922	18958041	-	18954973	18958041	IFFO2-001,IFFO2-003,IFFO2-002,IFFO2-201	TACATACAAAGAGACAAAACAAACACAAAAGTTAATAACAAGACAAAAATTAAACTGCTAGTAAAAAATGCAGTCGGAAGTATCTGAAACATGCCACATATCTGGTTAAGTGCATACAAT
1	19205159	19205278	+	19205158	19210931	UBR4-001,UBR4-002,UBR4-004,UBR4-005,UBR4-006,UBR4-007,UBR4-008,UBR4-203,UBR4-201,UBR4-202,UBR4-205,UBR4-204	GCTTTTATACTCTATACCAAATAAATGTGATGCAGAGTACAAAGGGAAACAGCAGCTAAGCAGACAGGTCAGAGAAATCCAATTTGATGTGTAAGTAAAAAAAGAACTGGCAGGGTCTGG
1	19210812	19210931	-	19205158	19210931	UBR4-001,UBR4-002,UBR4-004,UBR4-005,UBR4-006,UBR4-007,UBR4-008,UBR4-203,UBR4-201,UBR4-202,UBR4-205,UBR4-204	TACATTCTTTCCTTGCCAGTAGAAAAAAGGGGAACACGTAAGCATACGTGGCAAATTGCAAAGAGGGATGCATTGTACGAGCTGGTCAGATTGTTAATGAGGGCAATCCAAACAGAAGAG
1	19254826	19254945	-	19248875	19255167	MRTO4-001	CACTAGTATGTTCCCCTGGCCAACAGTCCTATCCCTGGCCAACAGTCCTATACCTACCTTTATAAACCAAACAATTGCAAGCTCTAGAAAAGAACAACCTCTTACCTCTTCTATCAGGTT
1	19305154	19305273	+	19304969	19325038	U6.140-201	TTTAGTATATGTGCTGTCGATGCAGGCATGACATTCAATCTTTTTCTCTGTTTTCAGCATTGGAATGAGAAAACTTATGTAAAACACAGCTCCCACGTACTGAACATCTACCGGATATAT
1	19324802	19324921	-	19304969	19325038	U6.140-201	CAGTTCGGCAGACAGAAGGATGGGGCCCTCCCACAAGATGGAATGACGGGTCAGGGTTCTGGAGACCAGGCGGGCCAAAGAGCCTGGCATCTCCTCAGGCAACCCTGCAGGGTGAAGCAG
1	19483860	19483979	+	19483859	19486731	CAPZB-002,CAPZB-001,CAPZB-003,CAPZB-008,CAPZB-009,CAPZB-005,CAPZB-203,CAPZB-202,CAPZB-201	GCTTAACCCATCTCAACTACTCACCCTCGTTCAGCAGCAACATCCCTTGACTAAACAAGGAACCATGGTCCTCAAAACACTTTGAGGCCCAAAGTCCACATACAAACATGCTCCAAAAAT
1	19507640	19507759	+	19507639	19520044	U4.36-201	GCTTGAGGGGAAGACTGTGCATTTGGTTAGTAGGAGCAGGACGAATCCCCCTCCCGCCCACCTGCAGCTTCCTGTGATGCTTCCTCCAAGTTCCCCACAGCCCCCTCTTCTCTCATGCCT
1	19519925	19520044	-	19507639	19520044	U4.36-201	TGCCTAAGACTCTTGAATCTTGGATTTTGTTTTATAGACAATGGAGAATGAGCAAAGACTTGAGTAGCAGAGGGCCTTAAGTAGATTAGATCAGTTTTATCAGAAACATCACTGTGGTAG
1	19525975	19526094	+	19525974	19544899	snoU13.357-201	GCTTCTCTGCTTGTAGTGAGAACAGGGACCTGGCCTTTCCCTCAGTAGAGCCACTGAGTCATTCTTTAACAAACACTTAAATTGTATTTACTTTAAGCTCAGCTCTAAGTGTATTACATG
1	19596368	19596487	+	19596367	19599333	RP5-1056L3.1-001	GCTTGCGAACCAACAGTCCTTAAACAGCTGGCAGAGAAAAGGCAGCCCTGGAGGAAACCAACAGACAACAGCAGATGGGGAGAAGAGGAAAGAGTGGCGTTACCGGGAGTGAAACGAATA
1	19639174	19639293	+	19639173	19641608	NBL1-004,NBL1-002,NBL1-003,NBL1-005,NBL1-001,NBL1-006,NBL1-007,NBL1-008,NBL1-201	GCTTTGTGCTGAATCCTGGATTTGATCCAGGGCATCTGACTCCAGCACCTTTCCTGAGCTATATATATGAAACCTCCCTGAAATAGCTTTCATTTTATGGAGCACGTGCTATTTTCCAGG
1	19641489	19641608	-	19639173	19641608	NBL1-004,NBL1-002,NBL1-003,NBL1-005,NBL1-001,NBL1-006,NBL1-007,NBL1-008,NBL1-201	TACCCCCGCCATCTTTCATGCAGACCCCGAGCAGGGTAGAAAGTAGAGTTCTACATTTTGTAAGAATCCACTCCCACATTGCAGAAAGCTAATTGTGGAGCCTGATGAGCTGGTCAGATC
1	19659655	19659774	+	19659654	19668012	HTR6-001	GCTTGTAAGGGTCTGCTGGAAATAAAGCAATAAAGCAAGAAGGTGAGTTGGCCTGGCTGGCGCAGCCTGGAATGCTAGCCAGAGTTCAGACTTCATTCTCATTGCGCTGAGGCGCCCTAG
1	19667893	19668012	-	19659654	19668012	HTR6-001	TGTCTGGGGGACTGCCAAGGAGGGTGTTAGCCTTTCACCCCTCTGCCAAGTCCCCATGTGCCCAGTGACCTCCAATGCAACCCCCACCCTCCTAGAGCTTTCACCACTCAGGGCTACACC
1	19798894	19799013	+	19798893	19808751	TMCO4-001,TMCO4-002,TMCO4-201	GCTTAAAAGAGTGTCATATTTTCTGCAATGAACACTGAGTTAGGAAAAAGGGGGCTCATGTGCTGACTCCTACTTCGAGTTAGGTAGTAGTCTGGGATTCTAGCCTGGCCCTGCTCCTAA
1	19808582	19808701	-	19798893	19808751	TMCO4-001,TMCO4-002,TMCO4-201	AGTGTGATGATTTATTGTGCTGGGCATTTTACATGTTTTCTCATAGAATCAACACAAAACCCCTATTCAGGCAGCAAACTGAGGCGTAGAGAAGGTCAGAGAAGGTCAGCAATGTGCCCG
1	19813509	19813628	+	19813508	19815460	RP11-91K11.2-001	GCTTAACTAGTACTTGAGATGCAATAACAAAGACGGTAACATCCATAAAGATCTAGTTCTACCGTGTGGGACTGTGCAATAGATGGGCAGCTGGCCCCACTGTATGTGGACTGCAGTCCT
1	19815341	19815460	-	19813508	19815460	RP11-91K11.2-001	TGAGCCACAGTTCTGTGGGCACCCACCAGGTACCTGGCCCCAACAGGAAAGTCCTGATTCACTAGACCCTTGCCCACTTTGCCCTCCTATCAGGCAATTCAAAGTCTCCAGACCCGCAAG
1	19868133	19868252	+	19868060	19883305	OTUD3-001	AGCCATCATGCCCTGCCTGGTGTGTACCTTTTAAATCATGGCATTTTTTTCACCAGAAAAATGGAGAAACTCTAGTTGTTCTAGCTGTGCAAATTGAAATAAAGGTTAATTTAAAGTGTG
1	19883083	19883202	-	19868060	19883305	OTUD3-001	AATGGGGGCACCACCCAAAAACCAAGGACTCAAAGGAGGCAAAGCGTTCTACCAAGTGGGGCTTACTCAAACTCCTTCAACTGGTCTTATCGTCATGATAACTGTTTTTCCAATGCCTGG
1	19920651	19920770	+	19920650	19934261	PLA2G2E-001	GCTTGCCCTCGCTGTCCCTCCCTGCTCTCCCAAGCCCACGCTGACTGCCCTTAGCTCTCTCCGGCCTTAGGGACACCACGTGGTTCCCTAACTCTCACTGCCCCCGACCAGGGGGATTTC
1	19934142	19934261	-	19920650	19934261	PLA2G2E-001	TGTTCCTACTGGAGGGACAAGCCTCCCAGGCCTTTGGGTGCCCACAGAAGCTCCCTGCTGTGGGGAGCAATACTAGGATGAAAATAGCACAGGGTCTGTCAGAAAAGTGTCCCTTTCTCC
1	19975419	19975538	+	19975055	19981223	PLA2G2A-001,PLA2G2A-201	CACACACACATATACATGATTTGCTAATTGCTTTATTCAGAAGAGACCCCCCGGAGTACAGCTTCTTTGGTTAAGCACGGAGTTGAGGTGGAGGAGAGCAGTAGAAGGCTGGAAATCTGC
1	19980917	19981036	-	19975055	19981223	PLA2G2A-001,PLA2G2A-201	TACCGGGACTCCAACACAGGAACTGAGAGCAGGAAGGAGGACCACAGTCCAACCCCTTACACAGTCGAGCACTGGAGGTAAATGGTATTCTCGAGAGGAAAGCTGTTTGATGGCTCTTGG
1	20118038	20118157	+	20118037	20131264	PLA2G2D-001	GCTTTGGCTGCACTGGTGAAGGATCCCGGGCCCTCTGGAATCATACACAATCCATCAGAGATTCCTAGATTCCATGATAAGGAACCCAACTGCAAACGGAGAGTCCACCTTGCAGATCAA
1	20147279	20147398	-	20131848	20147398	PLA2G2F-001	TAGTGCCTAAGAGCCTCTCACATGCCTAATCCAGGGCAAATGCTACTGTTGTTTGTCCCTATGCTGTTGTTATAATTAGTAGATTTCGGAAATCATCCTTAGGTGCACAATAGAATCAGC
1	20151882	20152001	+	20151881	20154970	RP3-340N1.2-001,RP3-340N1.2-002	GCTTTCACAGGCGACCCTGCAAGAAGAGGGATTCCTCAACTCAATATTTTAAAAGTTTGAAAATCCCTGGACAAGCTCACCCCACGGGTTCGTTCACCCAGCAGCCCTGCATGAGAGTCC
1	20177291	20177410	+	20177290	20178404	PLA2G2C-001,PLA2G2C-201	GCTTGGTGCTGACCCACCAAGCTCTCTACTTACAGCAGAAGAGGAGGAGGGTGAGGATGGCAATGACCTTCATTCCTGAGGAGACCAGGGGGTCTGAGGTTCTACAGCCACGCCTTCACC
1	20178285	20178404	-	20177290	20178404	PLA2G2C-001,PLA2G2C-201	TTGCCACCAGGTGTAAATCTAGCCCAAGCTCTGCACCTGCCAACTTCTCTAGGCTCAACCGAGCTATTGTTTCACACTCCAAGTCCTGACGTTACCAGATTTAGCCTGATTTATGATGGG
1	20183307	20183426	+	20183306	20191517	UBXN10-001	GCTTTGACGTCAGAGGCCATGCCTGCAGTCCCCACGACCAGTGCAACGGACAGCACAGATAAGGGCCATGGGGGAACACGCAGGTGAGGAGCTTGGGGGTGGGACTCTGGGGTCCAGGGT
1	20191398	20191517	-	20183306	20191517	UBXN10-001	TCCCAGCTGCACCAGGTCCACATGGCACTTGAAACAGGCTGCCTAAGAGGCCACAACGCCCAAGCATGCTCCTTTGCTCAGAGACCCAGGACCTCAGCTGGGTGGCTGTGGACTCAGGGC
1	20289142	20289261	+	20289141	20294150	VWA5B1-006,VWA5B1-007,VWA5B1-001,VWA5B1-204,VWA5B1-201,VWA5B1-203,VWA5B1-202	GCTTTGTCTCATCCTTGGTTAGTTCTTGTATGACAGAGGCACCTTTCCATTGCCCAACCTATCATTTTCTCCTCAGCCTATGACAGCAGTTTTGCTTCTCTCTGGAGACTGATCCAACAC
1	20294031	20294150	-	20289141	20294150	VWA5B1-006,VWA5B1-007,VWA5B1-001,VWA5B1-204,VWA5B1-201,VWA5B1-203,VWA5B1-202	TGGGTAATTGATGACCACTGGTCTCCCCACTTGAGACTGCAAGCCTCTTGAGGACAGAGACCCAACATCCCGCCCAGAGCCCGGCATGAAGTGGGTGCCCAGTGATCCAATGGTTTTCAT
1	20318422	20318541	+	20318408	20323895	RP4-745E8.2-001	AGGTGGGGAAATTGAGGCAGCCTGGCCATGGTCACACTGCAGGTCAGGAGCCCCTAACGGGGCTGGCATGTCACTCATCTCTGGCCTGGATCTCGGTGTGCCCCAGCGAACTCCTCTCTC
1	20323710	20323829	-	20318408	20323895	RP4-745E8.2-001	CCTCTTCCCTGTGCCCTGCTCCACTCAGTACCTACTGGAGTGTTTTAGCTAAAGTTTGTAGAATGCAAAGGACAGCTACGGATGACTTCATCCCTTATAAATGGATGCCAGCTCAGCTTC
1	20483023	20483142	+	20482963	20488692	CAMK2N1-001	CTTCTTGTTTTAAACACATTCCTGATAACTTCTAAAGATGACCAAAATAAAACAGAATATCTACAGAGATCATTTTCTGAATTTTTTGTACATCCAAGGATAACAACATAAAAAAAATAA
1	20488573	20488692	-	20482963	20488692	CAMK2N1-001	TAGCGATTAATGAGCGAATAGTCATGGAGATGCTTTTCAAGCTGTCAAGCACCATGTGCTGGGAGGCGCGTGTGCTTCCTGAAGGGGGTGGGTACTGAGTTGGGAACATGGGATGCTGTC
1	20488694	20488813	+	20488693	20511483	MUL1-001	GCTTCGGAAGTGGAGGGGACTGGGACTGTCAGGCCCATTTCACAGACAAGGTGCCTGAAGGTGGAGTGATGTCCCCAGGGTCACACAGAAGTTCTGCAAGGGCAAATTGCGAATCAGTAT
1	20511364	20511483	-	20488693	20511483	MUL1-001	TTACTGGAATGGATACCATCCCCAAAATGATGAAGTTTAAAGTTTTGGTTTGGCATTTAGGGACCTACAGGATCTGGCCTCAACCCTCCTTTTCAATTACTTGCTCCTTGCTCTCTGTCG
1	20552072	20552191	+	20552071	20558382	FAM43B-201	GCTTCACCAAGCGACAGTACTTTTCCACTGCACTGCTCGGCCACCTCGGCTGGCTTTGTGCTGTGCAGACGAGGCAAAGTGCGCCAGGCCAGCCCCTTCAGGAACACCCCCTAACTCCCA
1	20558165	20558284	-	20552071	20558382	FAM43B-201	TGAGCACTGACTCTCTGCCTTGCCATGGACAAGGTACTGAAGGAGGTGGGGAAATGAACATGGATCAATACGAAAGACGAGACACTCATATACAAAGAGTAGTCCAAGCTGGGCGCGGTG
1	20588139	20588258	+	20588138	20590037	CDA-001	GCTTGTACACATGGAAAGTAGTAGAACCAGGATGCAAACACATTTCTTTACCACCAACACCAATATCTATTTTGCCAACAAAACAATGAGGGGGCCTGAGTAAATAATCTCAACGGTTAA
1	20589918	20590037	-	20588138	20590037	CDA-001	TGAATTTTTGCTCACATGAACTTTTCTACAAAAGCAATAAATCAAAGAAAAGAGTTTAGGAACAGATTAGAGCAGACTCAGATGGGCTCAGGTTCCATTACCCGCCCCCGCCCCGCAGGG
1	20641435	20641554	-	20630835	20641631	PINK1-001	GGGTATGCAGTAAACAAAGAGTGTTTACAGTACAGCTGGAGCAAAAAGGAACCAACAGAAAAAGACGTGTTATTTGAGGCCAGACAGTGAGAACTGCTAAAGGAACAAAGTCCCTGAAGA
1	20660019	20660138	+	20659953	20667166	DDOST-001,DDOST-201	AAGAAAAAGATAAACTGAAGCAAATAAAGAAGAGAATGACTAACATGCTCACCAAAAAAGTATGGCAAAAGAGAAATAGCTAAGGAGCTGGGGATGTTCAGTCTGGAGGAGAAACAACCG
1	20666889	20667008	-	20659953	20667166	DDOST-001,DDOST-201	TGTGTCTACTCTTGAACCAATTACTGTGTTTAGGAGGATGTGGTTCTGTGATTGGTGCAGTCTGGGTCACATGTCCAGCTGTGTAACAACAGGATGGGAGTCAGATGTAGTATAGGGCAC
1	20710963	20711082	+	20710962	20723258	KIF17-001,KIF17-004,KIF17-009,KIF17-201	GCTTGAGATGACAGAGGGCAGGTCTCGGCCCAGGCGGCAGCTGTGAGGAGGGAGCCCAGAGGACGGAGCCGCGTGTGGCCTGAGGGCACCTTGTTCTGTGACTTGCTGGTTGGGGAGGTT
1	20723403	20723522	+	20723269	20734177	SH2D5-001,SH2D5-003,SH2D5-005,SH2D5-004,SH2D5-006,SH2D5-007	CATTTGACCCTCTCCACAGCCTTAAGATGAAGCTCCTTTCATTAACCCCATTTTACCTTAGAGAAAATGGAGGCCCAGGGTGGTGAAGTCCCAGGCCTGAGGTCACTGAGGTTGGGAGCG
1	20733977	20734096	-	20723269	20734177	SH2D5-001,SH2D5-003,SH2D5-005,SH2D5-004,SH2D5-006,SH2D5-007	CTTGTTAGAGTTAGTATTTAATGGAGCTTGCCTCGTGTTGCTGTCTCTGAATATTCTCAAAACGGGGACTGTGGAGCTAGAAATTGTCGAGTCCTCTATTTAAAACTTACGCGCTTTTCT
1	20738479	20738598	+	20738385	20746076	RP5-930J4.4-001	CTCATCCTTGCTGTCAGAGTTTGCTGCTTGAGCTATCAGTGTACAAAACCACTAGAGGAGGCCTGGAAGAAGGATGAGTGGTCTAGCCTGGCTTCAATCTAACCCCATCAACTTATTACA
1	20745957	20746076	-	20738385	20746076	RP5-930J4.4-001	TTGAACAGATTTAGGCCTTTGAGGTCTTTTTTTTTAAGACTTGGAGGTCTTTTGCCAGTATTATGAGGCTGAAGTGTGTATTCCATGCAGACTGTTCATTGCTGTGTACTCATTGGCTAA
1	20785797	20785916	+	20785741	20788027	HP1BP3-001,HP1BP3-002,HP1BP3-004,HP1BP3-015,HP1BP3-005,HP1BP3-006,HP1BP3-014,HP1BP3-003,HP1BP3-012,HP1BP3-011,HP1BP3-010,HP1BP3-013	ATTTTGAAACAAATTACACTAAACTTTTGAGAAGAGCAATGAAAAATCAAAAAGCTAACAAGTTTTTTGCCTATGTCAGGTTAAACAAAATTAGAGCACCTTTCAAAAATGACACTAGTC
1	20787818	20787937	-	20785741	20788027	HP1BP3-001,HP1BP3-002,HP1BP3-004,HP1BP3-015,HP1BP3-005,HP1BP3-006,HP1BP3-014,HP1BP3-003,HP1BP3-012,HP1BP3-011,HP1BP3-010,HP1BP3-013	ACTAGCTTTGAAGAGCTGTACTTTTCCTTCGTATGTACGTTGTTTAAGTACGCTGATAGCAACGCAATATGACAATTCAAAGGGAATCCCGTCTTCTAATCTCAGGGTTTTCATTCTGGG
1	20840509	20840628	+	20840508	20846177	U7.71-201	GCTTTTTTCCTCAAAGAACATTTGGGGATCACATGTAAATGGGCTGCTAAAGGCCTCAGAGTTTCCCTGAGGCTAAGGGGTCTCTGTTACCTTACTTACATCATGATAGAGATCTAACAA
1	20990925	20991044	-	20988415	20991044	MIR1256-201	TGTCCCTTTCTAACTTGCCAGCAAATCATAGCACTGTTCTTCAAGAGTACTTCAGACTTTTAAAAGATATTCACCAAGGAAATTTCTAATTGCAGATGTTAGTTTTTCATCTTCTAGTAG
1	21164959	21165078	+	21164761	21182592	EIF4G3-001,EIF4G3-009,EIF4G3-007,EIF4G3-002,EIF4G3-004,EIF4G3-003,EIF4G3-204,EIF4G3-205,EIF4G3-202,EIF4G3-203,EIF4G3-206,EIF4G3-208,EIF4G3-209,EIF4G3-201,EIF4G3-207	TCAACAATAAAAAGACATATGACCCAATTAACAACTGGGCAAAGGATATATATAGATAATTCTCCGTAACTGACAAATGGCCAAATGCACACAAACATGGCCAAATACACACAAAAACAT
1	21182394	21182513	-	21164761	21182592	EIF4G3-001,EIF4G3-009,EIF4G3-007,EIF4G3-002,EIF4G3-004,EIF4G3-003,EIF4G3-204,EIF4G3-205,EIF4G3-202,EIF4G3-203,EIF4G3-206,EIF4G3-208,EIF4G3-209,EIF4G3-201,EIF4G3-207	AGTAGATGGCTGGTCAAAGACACAATGCCCGTCTCGTGGGCTAGCAGGGCCTGCTCTAGGATACTCTTGCTTTTCTCTCTCCCTGTGCAGTGAGACTCAGTCTGGCCTCTTGTGTGACTC
1	21265987	21266106	+	21265986	21272028	RP3-329E20.2-001	GCTTCCTCAGTCCCTACCCCAAAGTCCCAGAGAGGAAGACAGAGCACCATTTCATCGGCCGCTTCTTCCTCTGGGAGTTTTCATTGGAATGCCCTCTCCACATCACTCCTCAGGGAGGAA
1	21271909	21272028	-	21265986	21272028	RP3-329E20.2-001	TGGCGTAGCTTTTGACTAGTATTGACTGTGAGTTTTGAAAGTTATGAGCAAAAGGGATCGAGACTGAACACACTAGATCAGATTCTAAGGTTGTGATCCAATGAAAGTTCTAACAACAGC
1	21293320	21293439	+	21293124	21301152	RP5-1071N3.1-001	GGCTCTGTGTCCCCACACAGCCACCCTACCCCATGCTGCCTTTTACTGAGGCACACAGCATTTTAGACAGGAGAACCCTGATGGCAGAGGCTGGGTCTCACGGGACCCTGTCTCCTTAAG
1	21300806	21300925	-	21293124	21301152	RP5-1071N3.1-001	TGTACCAGGCACTATACAAAGCACCTTATATTTTCATTGTACTCCTAGGAAACAGGCTCAGTAGCTGGATGTTGAGCAATCAGCTAGTGATGCTGGAGTGGAGACTTGAACCTATGTAGT
1	21343626	21343745	+	21343529	21348096	ECE1-001,ECE1-005,ECE1-002,ECE1-008,ECE1-006,ECE1-007,ECE1-010,ECE1-011	GAGGAAACTGAAACTCAAGGGTGATGCTTCACCTAGACCAAAGTCCCTGTGGGGAAGTGGAGGGGATGGGGTTCAAACACAAATTGGTGTGACGTCAAAGCCTGGACTCTTCACAATAGG
1	21347874	21347993	-	21343529	21348096	ECE1-001,ECE1-005,ECE1-002,ECE1-008,ECE1-006,ECE1-007,ECE1-010,ECE1-011	GGAGCAATGCTTAAAGGCTTTCTAGCGGTTTGTTAAGTTACAAAAGGCCCACGAGGTATATTAACTCCTTAAATCTTTACAACAGTACAGTGAGGTGGGTAAGAATTATGAACACCATTT
1	21523320	21523439	-	21501261	21523439	ALPL-001,ALPL-002,ALPL-004,ALPL-003,ALPL-201,ALPL-202,ALPL-203	TCACGAGTCTTTACAGAAGGAGGCAGGACAGCAAGATGCCACAGCCTGAGTGCTGGTGTTCACACTCCAGAGCTATCATTTACTAGCCATTTACTGGACAAATGAGCTTATTCCCCATTT
1	21578454	21578573	+	21578453	21611090	RP11-63N8.3-001	GCTTATTTCTCTGGGAAGAACTGGCCTCAGGGCCCGGGGTACAGGTGGGTTGGACAGGGTGGAAAGGCCTTCTGCTGTCCTGGGGGCTTCACACTCCCTACCTGTGCCACTTTGGACACA
1	21610886	21611005	-	21578453	21611090	RP11-63N8.3-001	GCCTGGACTCGAGGACATGCAAGGCATGTGCCAGGAACTGAACTCAGAAGCGTGTCCCCTTGTCCTGAGCCTCCTACAGGGCTATCTGCCTTCCCAGTCAGGTCCCCAGCCCAGGGGGAT
1	21662831	21662950	+	21662598	21670898	RAP1GAP-001,RAP1GAP-004,RAP1GAP-011,RAP1GAP-010,RAP1GAP-005,RAP1GAP-009,RAP1GAP-201,RAP1GAP-203,RAP1GAP-204,RAP1GAP-202	ATTTAACCTCTCTGAGCCCTTGAGGGTTGCTAAGAGGATTAAATGAGATAGATCCATGAAAAGTGCTTACATAGGGCCCAGCACACTGCAAGTGCTCAATGAATGCCCCCACCTGCATCC
1	21670779	21670898	-	21662598	21670898	RAP1GAP-001,RAP1GAP-004,RAP1GAP-011,RAP1GAP-010,RAP1GAP-005,RAP1GAP-009,RAP1GAP-201,RAP1GAP-203,RAP1GAP-204,RAP1GAP-202	TGCTGGAGGGAGGACTGAAAAGAACAAGTGCCTGATCTACCTTCCCCTCTGCCCTTTCACAGGTGGGTGGATGCGTGGGAAGAGGGTGGGGCATTTCCTGCTATTCCCCCTTATTCACCT
1	21781810	21781929	+	21781809	21784635	USP48-001,USP48-002,USP48-009,USP48-013,USP48-014,USP48-006,USP48-011,USP48-010,USP48-201	GCTTGATTATTTCTATTATACACAGACTTCAAACATTCCAGAACTTACTGTTAAAGTCAGATTTACCCTCCTTGTGAGACAGACGCCCAGAGCTTGGACTTATTCGTTTGCTTTATAGAA
1	21784474	21784593	-	21781809	21784635	USP48-001,USP48-002,USP48-009,USP48-013,USP48-014,USP48-006,USP48-011,USP48-010,USP48-201	GGAATGGTGTCTTTCTTCTATCCTGGATAAGTCCAACTCACCCGTTAAAAGCGGGCTTCGGAATTACTTCTGGGAAGCCTTTTCTCAAGTACCCCGAAGCCTCCCAAGACTGGGATGGGG
1	21811722	21811841	+	21811430	21842509	LDLRAD2-001,LDLRAD2-201	AGAAATGAATAGGCAAAATAATTCCAGACAGTGCTGGGATGATACATTTGAGATGTGATTGAGTGACAAAGAGAGAGAGTGTTAATTTAGTTGGAGAGGTGGTCAGGAGAGTGTGGTCTG
1	21842390	21842509	-	21811430	21842509	LDLRAD2-001,LDLRAD2-201	TCCACCAGCCCTACCAGCTGAGACCCTGAGCTTCCGAGAGAACTCTTGGGTACCGGCACAGTTGGGCTTGGGGACATTCCTTGTCCTGGGGACTTTGCCCTGATAACTGTCCCCTCGCTG
1	21936642	21936761	+	21936641	21949720	HSPG2-001,HSPG2-013,HSPG2-010,HSPG2-015,HSPG2-008,HSPG2-003,HSPG2-004,HSPG2-005,HSPG2-201	GCTTCAGTTCTGTCCCAAAAGTTTTGCTTGTGCCTACCTGGGTCCAAGCTCCCCAAGGTGATAGACGGTGTGGTAAAGTTTCAGCGAGACTCATAGGGTCCCCATCACCACTGAGTGGCC
1	21949601	21949720	-	21936641	21949720	HSPG2-001,HSPG2-013,HSPG2-010,HSPG2-015,HSPG2-008,HSPG2-003,HSPG2-004,HSPG2-005,HSPG2-201	TCCTGGTGGCTAGTGTGAGAGGCACTGGAACAGTCCACGAGGCACAGTAGCAGATAGTGGGATGGCCCTTTTTGGGAAATCTCTGCAGAGTGGTTCTGTCTGTGCCAGGGGAGGGCTGGA
1	22052419	22052538	+	22052099	22053491	CDC42-001,CDC42-002,CDC42-004,CDC42-201,CDC42-202	ACAAACAAAAAAGAACTGGTAGAGGAAGCGCTTTGCATACTATCGTTCACAGTATTATTACAAATACAACCATTAGGAAAACATGCAGAGCATAGCCCCGAACTCACGAGCTGCGCCGGC
1	22140255	22140374	+	22140254	22151720	WNT4-001,WNT4-002,WNT4-003,WNT4-202,WNT4-201	GCTTTTCCTTCTAGAGGCAGCTTTTCAGTCGGACACCTCTGGCATTTACCAGCTGGGTGACTTGGGCAGTTACCTCTGCGATCCCCAATCTTCTCATCTGTAACGGGATTGAAACGTTGT
1	22151601	22151720	-	22140254	22151720	WNT4-001,WNT4-002,WNT4-003,WNT4-202,WNT4-201	TCCCCAGGGCAATGGGCTGCATTAGAAGTCTGCCATTGTGGAAGGGATGGTTCTAACAGGGCCTTACCACTCCTGAATAGTGTGTTTCCCAGGTTGGGTCTTGTTAACTGCAGCTGTTCT
1	22556629	22556748	+	22556619	22572049	EPHA8-001,EPHA8-002,EPHA8-201	GGGAGAGGCGGGGACTGGAGAGGTGGTAGGGGCCAGACCCCGCCCCTCTCTCCCTGCACTTGCAGGTGTGATAAAGATTTGGGTCTTTATCCAGAGAGAGAGCGATGGAAAGCTCTGGAA
1	22571645	22571764	-	22556619	22572049	EPHA8-001,EPHA8-002,EPHA8-201	TGGAAAGCTAATTAAACAGAAGATTCCCAGGCCCCTCTGCAGACCTCCTGGATGTGGGACTCTGCATGCCTCACCTGCTAGCCTGGCACAGGTTCAAGGTCTAGAGTTTGGAAATCAGGC
1	22636292	22636411	+	22636291	22646351	C1QA-001,C1QA-002,C1QA-003,C1QA-201	GCTTTTGGCAATGAATTGCATGTCACTTTCATAATCATGAAAAGTCCTACAAGGGACAGATTTTTTTAAAGATTCCTTCCGCTCTGGTGTTCTGTGCTTCGCTGGTTCTCAGAACCTCAC
1	22646232	22646351	-	22636291	22646351	C1QA-001,C1QA-002,C1QA-003,C1QA-201	TCAGAGTCCCACAAAACCTATATCTGCTCCTGAGATGGATTCCCCAGGTTAGCACATGGGAACCACTGGAAGGAGCCGAATAGAAGCCGCCCCACTGCAGGGCCTGCTCTCTCCAGCTCA
1	22648219	22648338	+	22648218	22653691	C1QB-003,C1QB-001,C1QB-002,C1QB-201	GCTTGGCTGCCAGTGTTGGGACACTCAGCACCATTTGGCCTGGTGGGAGAGAGATGTTCTAAGTGTGGTTACATGCTGCCAGCGGTCCCCAAGGGATCATCTGCTGTCACTTTTTTTGGG
1	22653487	22653606	-	22648218	22653691	C1QB-003,C1QB-001,C1QB-002,C1QB-201	GATAACCAATACATAAGGTGCAGAGCCAGACTCAGCTCAAGTCTCTGCGATGCCAAAGCTCCTATGTGCCAGGCTCCCGCTTTAGGTGGCCTGCCCATCCGCTAGGCCCTGGGTAGCAGC
1	22709341	22709460	+	22709138	22712117	EPHB2-003,EPHB2-001,EPHB2-002,EPHB2-004,EPHB2-201,EPHB2-202	CCCTGGTGAGGGGTCTGTAGGCTTAATAGGGGGAAATCTCCTGTTTCTCTTCTCTCCCTGCTCACTCCTGTTCTGTCTCCCTCCCAGGCTGCCTCCTCCTGGTGGCCTTCCAGGATGACA
1	22711998	22712117	-	22709138	22712117	EPHB2-003,EPHB2-001,EPHB2-002,EPHB2-004,EPHB2-201,EPHB2-202	TAAAGTACCTTGTCAACTGTGCAGCACGTTGTAAACCACAGAGAGCTGCGTATAGTGCGAAGTACTTCATAAACTGTAAAGTGGTTTGAAAACTGTAAAGTGCAGTACACGTGAGAACCA
1	22745640	22745759	+	22745583	22751583	AL611946.1-201	TGAGCCTCAGTTTCCTTTATCTCTGAAAGGGGGTGGTCACAGGGGTTGAGAGGATGTGCTGAGATAATTATAATCCATGCAGCAGCCTAGCTCACGGTGGGCGCTTGGCAATGGGGGGCT
1	22751464	22751583	-	22745583	22751583	AL611946.1-201	TCTGGAAAGGCGTAAAGGTAGGGAAGGTGAGCCCTGACCAGCAGGCTGAGGACAGAGCTCCCCACTCAGGCTCTGTTGAGACTTGGAAGACAAGGTAAAGACATACAACAGATGTCAGCT
1	22823816	22823935	+	22823762	22841269	RP11-69E9.1-001	GGCACATAGTAGGTGTTCATAGATATGTATGAGAGGAATGGAAAGATGAGCGATTGGTAGGCAGGTGGAAGAATCAGTGTTTAGATGAATGAATGACAGTGAGCGAGTGAGTGGCTGCTA
1	22841150	22841269	-	22823762	22841269	RP11-69E9.1-001	TTATAACTGACCATGACAACTACTTAGATAAGACACAGTAATCTTGGATCATTCAGGCACTAACCTGCTGCCATTCGTCTACTAATACCATGATTAGAGCCCGTCACACTGCTCTAGAGT
1	22956671	22956790	+	22956670	22965706	LACTBL1-001	GCTTTCAGAGCAATCCCTCCGCACCTGCCTTGCTCTGTTCCTGATCCCGCCCTGCCCAATTCCCGTGCCCCAGCTTCATCTTCCAGTGCCAGCCTGCTCCTGCCCCCAACCTTGTCGACT
1	22965491	22965610	-	22956670	22965706	LACTBL1-001	GGCAGAACTATTGAAAGAGTCACACTGGGAAGGGCATTGGTTTCACAACTGTGAAATTTATCCAAAGCTGTGGGCTCTTGTGATGTCTGGCTAACTTGAGGCCTAGGAGGGGCCAGGGTT
1	23024439	23024558	-	23013199	23024558	RP4-805N21.1-001	TCAGGGACACTCAATTACATGAACTCCTTCCAATACCCTAAACATAATTTTAATTATGTAATGATATAATTTTGTTAAAGTACAGTCCTCAAAACTGGATAAGCTCCCAAGTCATAAAAT
1	23160860	23160979	+	23160859	23162898	U6.520-201	GCTTTTGATACAACTAGGTAAAATAAGATATGTGATAGTGTGATTTTCCATGAACACAAGGTGGTACTGGCAATAAATGCTATAAAATTTTAGAGAAGAAAGATTAACTGTTGCAAAACC
1	23165159	23165278	-	23162899	23165356	U6.1189-201	AGTTGTATAATTACCACCACTGTGTTTATTTTTTTAAACTGTGTGTTATCTTTTAGGAATTGGGTAGCAGATTTATCCCTGGGAATGTTATGAGGTTTCTATGCTCAGATTCAATACTGT
1	23172042	23172161	+	23171936	23182590	LUZP1-002,LUZP1-001,LUZP1-003,LUZP1-004,LUZP1-202,LUZP1-201	TGGAAATAATAATACTACCTTTCTCACACAGTGCCTGTGAGGGTTAAACATGTGAAAGAGCTGAGTTCAGAGCCTGGCACCTAGTTCATGCCAGGATATAGTGGTTGCTGTTACTATTTG
1	23182471	23182590	-	23171936	23182590	LUZP1-002,LUZP1-001,LUZP1-003,LUZP1-004,LUZP1-202,LUZP1-201	TCAGGTTCTCAGCCCCCATCAAAGACAGTCTGTTGTTGGGGCAGGGTGGTCATTCTGGCTTTGCAGCACGTCTCCAGGCCAGGGTGGCTTCAAAAACTGGCCAGTCTGAGCTGATACCAC
1	23194657	23194776	+	23194656	23195216	HTR1D-001,HTR1D-201	GCTTGAGACATTCGTGTGTTTAATGAGAACTTCAGAATTCCCCTCACAGTAATTGAAACGATTCTGGATTTAGGGTTGCTTCTGAGGAGCTTTTAAAACTAGACACAAAAAGAAGTTCCA
1	23195097	23195216	-	23194656	23195216	HTR1D-001,HTR1D-201	TGTGATGATTCCAAAAGCTACGACTCTTTGTCCCCTCTGGGAATTGCATGGGTGGGGCACATCACCCTCCCTGTATTCTGATACTTTTTAGAATGCCAGTTTCACAGCACCATGGCCAGC
1	23342486	23342605	+	23342485	23346288	HNRNPR-002,HNRNPR-003,HNRNPR-001,HNRNPR-202,HNRNPR-201	GCTTCAAATTCTGATGAACTAGCAAAAACGGAAACATTCGAAATGTCACACTTTTGATCAAGAAACTGTATTGTGTGAGATGAATACGTTTACTGATTAACACGACCTATTTCTATAAAG
1	23368704	23368823	+	23368703	23381656	C1orf213-001,C1orf213-004,C1orf213-002,C1orf213-005,C1orf213-201	GCTTCTCTTGAGTCGGGCCTTATTATCTGCGAAGTCAGGCCAATTTAGGCGCTGGCCTGTGTTGAGCTGAGCTAGAATGAGCCCCTGCTTGACAGCACAGGCTGGAGAGGGAAGCGGCAG
1	23381400	23381519	-	23368703	23381656	C1orf213-001,C1orf213-004,C1orf213-002,C1orf213-005,C1orf213-201	ATGCCGAGAAACCTTTCAAATTTTGTTGCCTTTCTGGTTTTGTAGTTCTGCTGATGGAACAGCCAGCCATGAACAAGGTGAGGAAGAAGAAAGAGGAAGCGCTGAATTATCTGAACTGGA
1	23422988	23423107	+	23422987	23426563	TCEA3-001,TCEA3-201	GCTTGGGGGTCAGTAAGGAGCTGGGCTGGGATAACCCGTCTATTTGAACTGGAATTTGGCTCAGAATCCCTGGCTGCGCTCTGCCAACCCCAGCTGAGAAAATGCTCCCCCAAGACTTGT
1	23426376	23426495	-	23422987	23426563	TCEA3-001,TCEA3-201	AACCCACTCTGTCCTACCTTGATCCCCGTCACATAGCAATTAGAAGATAGGTGTCCACACCAAGCTGCCTCTGCGACCCAAGCTGAAATGCGGTTCTCTCAGGAAAATCAGGAGATTTCA
1	23479490	23479609	+	23479489	23488694	ASAP3-005,ASAP3-001,ASAP3-006,ASAP3-011,ASAP3-202,ASAP3-201	GCTTGACAGGGTTTATGTTTCTTGCAAACAATCTCTAAGATTACACAATTTTTACACTAAAATACATTTTACAAAGCAAACTGTAAAATTCACAAGAATATTAAAAATTAAGAAGGAAAT
1	23488430	23488549	-	23479489	23488694	ASAP3-005,ASAP3-001,ASAP3-006,ASAP3-011,ASAP3-202,ASAP3-201	GGCCAGAGCCCCAGACCAGAAAACTGATTATTACAGTCCACAGTGGTAATTGCTGTGGTGGGAGATACTGGATCCCGTAGGAGTCCAGAGTAAGTACATCAAGGAAGGGTTCTTGGAGGA
1	23525231	23525350	+	23525225	23532636	E2F2-001	GGAAACACCTGCTGGGGAAATCAAACCACAGACCCATCTGCTCCTCTCCACCCTGTTGCCACCCGGGCCCCAATTAGGCCCAGAGCTGCACTGGCCCGGAAAGGGCCTCTCTCCTGGTTA
1	23532462	23532581	-	23525225	23532636	E2F2-001	GGAGGAGAAAATCAAGGATCAAGGATCAGAGAATTTACAAAATTTGCCTTGGTCACACAATGAATAATAAAGTGTCTGGGCCTGGGTTTGAATTCGGGGCTGTTGGCTACAAAGCCTGGG
1	23557783	23557902	+	23557677	23560170	ID3-001	TCTCTCCACCCCATCCCCTCTCAACCAGGCAGTTTTTCATTTCCCTCTCGTAGAATAAGCAAGTTCACTTTCCCAAAGCTCCCAAAATTCGGCCATGTGCGAGAAAGCATCATTAGTACT
1	23560051	23560170	-	23557677	23560170	ID3-001	TTCTTCTTTTCCCCTGTTGCTCAAATAAATAGTGTTCTTTGCTCAAACCCCCTTTCCCTCCTCCTTCTGCAATCTCAGCGCCTAGCGCAAATCTGTTTTCTTCATTGTAACCTCAGCTTC
1	23577183	23577302	+	23577182	23592500	MDS2-001	GCTTTCCGAAAGGTCTTCTCACTGCAGGAATCAGTGACTGGGTGATTCATACCAAGTGCAAATTCCCCTCACAAAGTCCAAATTCTTCCAGCGACTTAGTCATTCCAGGGTTTGAACTTT
1	23592301	23592420	-	23577182	23592500	MDS2-001	TACCACAATGTAGAAGGTAGATATACCCACTCTACAGAAAGGAAAACTGAGGTCAAAAGGGTGACAATAGACGAAAGGTGTCAGGGACAAGGCCGGATCTGGAACCAGCTGTCAGGCTCC
1	23693905	23694024	-	23689933	23694024	RPL11-001,RPL11-004,RPL11-005	TAAGTAAATAAATATCAAGACACCAAAGAACAGAACATTAAATGTAACTTATCTACATGTGTTACTAAAGGAGTGCTGATCAATATCACTCCATTAGGGGATTAGGCTCACCTTTAGACC
1	23749776	23749895	-	23739004	23749895	TCEB3-001	TCCAACATGCTCGTGTTTTCGCAAGCTATTTACTGTTTTCCCAACCCCAGTCTCCTAAAATTTGACAAAGTAATTGTTAGAGGGGTCTGGAACTAGGCTAACGTTTTTCTAAAGAAATAA
1	23776812	23776931	+	23776482	23787489	RP5-886K2.3-001,RP5-886K2.3-002	TGAGGCACTGCATGTGGCCCAGAAAATATTTCTGAATGGAACTTGAAAAAATGGATATTTTGGTCTATACTTCACCAGCCCCACTGAGCACTCCAGAGCCAGATGTGAAGGGAAGAGGGT
1	23787356	23787475	-	23776482	23787489	RP5-886K2.3-001,RP5-886K2.3-002	GCAGCCAACTCTCTCTGGAGCCTCATCCCTTTGTCCTTCCCAACAGGTAGTCGTACATCTTCACTGACACAGCGCCTCTATGGGAGCCTTGGCCAGCCCTTAGGAAATAAAGTGTGTCTG
1	23789606	23789725	+	23789605	23791509	LYPLA2-001,LYPLA2-004,LYPLA2-007,LYPLA2-008,LYPLA2-005,LYPLA2-002,LYPLA2-010,LYPLA2-202,LYPLA2-201	GCTTCACTCTGAAGAATTTGTTTTAAGTGTCATGGTGTCTCAGGTGATCGAGGTTGCAGGAGGAACTGTTCATTCTTCCATAAGTGGGGACATTACCCTCCATTTTCTTTTGACATTCAG
1	23791390	23791509	-	23789605	23791509	LYPLA2-001,LYPLA2-004,LYPLA2-007,LYPLA2-008,LYPLA2-005,LYPLA2-002,LYPLA2-010,LYPLA2-202,LYPLA2-201	TTGTACCTTTGACTCTGGGGAAGCCCCCGCCCCACAATGGGCTCTTCTATTTCCGACCCTGAAGTCTGTCTCTTTATACTCAGACACCCCCTTGCCTAGCCCCGCTCCACTCCCGAAGTC
1	23791889	23792008	+	23791888	23802544	GALE-001,GALE-012,GALE-015,GALE-007,GALE-005,GALE-008,GALE-201	GCTTCCGGCGAGTTTGGAGGACGCCGAGGATGGGGAGGGGCCAGCCAGCCTGACATTCTTTTGTGTGTTTGGGAGTCCCAGAGCGTGGTCAAGCCAGGGCTCGTTTGCAGTCAGTGGCAG
1	23802425	23802544	-	23791888	23802544	GALE-001,GALE-012,GALE-015,GALE-007,GALE-005,GALE-008,GALE-201	TCTGGAAGCTGGAAACTTTATCTGTCAAGCCCTGAACAGAAAAACTAGCTCCAAAGTGGCTCAGGCTACCTGTAAACTCTGAGCCCCTTGCCCACCTGAAGCCCTGGGGATGATGTGGAA
1	23864454	23864573	+	23864453	23879690	FUCA1-001,FUCA1-201	GCTTGCTTTGGGTTAAGAATGGTGAGTGTTACAAAAACCTTATAATGCAAGAAGCAATTACACAGATAAAAAACAACTGAAGTATTTCATCATATGACCCAGGGACTAAATAAAGATGGT
1	23892220	23892339	-	23879691	23892339	snoU13.122-201	TCCATATTTTGCCTTATATCAATAAACCTCCCCTGGGACCTATATCACTAGAGAGATTTTAAGTTCCTTCCCTGCCCAGTGCTGTCCCACCTCCACTGCCAAACCCATTTTAGGAGTGAC
1	23957246	23957365	+	23957245	23961371	CNR2-001,CNR2-201	GCTTTAACAGTGCTTTCCCCAAGGGCATCTCGACTCTGACCTTCTGGCAAAGAAACTGGTTCTGCCAGATGGTAGGATGGAGGCTTCTTGTTGCCCGAACAGCCCCGGCAGCCCAGTCAA
1	23961252	23961371	-	23957245	23961371	CNR2-001,CNR2-201	TCTATGGCTCCAACTTATAACTCCAGATATTTTGGACAAGACTCAATAACAGGCTATTCAGCTGCTTTAAACTCAAAAAAGCAAGCCGTTCAGACTTCAATATATGCACAACCTTTATTG
1	23966327	23966446	+	23966295	23982038	SRSF10-002,SRSF10-005,SRSF10-006,SRSF10-014,SRSF10-001,SRSF10-003,SRSF10-201	TTTTATATGGAAAATTTTAAGTATGTGGCAAAAAAGATGACAAAAATCAAATGTGATGAAATCAATGTATAGGTAAAGAAACATCATATCCTAATAAGAAACTAAGGAATCCAAAACATT
1	23981828	23981947	-	23966295	23982038	SRSF10-002,SRSF10-005,SRSF10-006,SRSF10-014,SRSF10-001,SRSF10-003,SRSF10-201	GGGGCCACCTTGCCTGGCCCAACATTTTAATAAATTAAGCATGCAAATCTTGGGAAACAAAAATTTAGAATAGCTCTGCTACAGAGTGCTACAAACTATCATCACCTGTATCGAATCACT
1	24067855	24067974	-	24061390	24068016	RP11-293P20.4-001	ACAGGGTAAGAGCTGCTGGGGTGAAGTTCAAAATCCCTGGCCACTGGTTCGTGCTAGAGATGCTGGACTGCGGATTAATGGGAACCCCAGCCCTGCTGGGTCCCCAAGGGAGGTCCACTG
1	24107978	24108097	+	24107977	24117449	MYOM3-003,MYOM3-001,MYOM3-202,MYOM3-203,MYOM3-201	GCTTCTCTGACTCACCAAGACAGCTCGGAGGAGGCCGTCAGAGCCAGGGCTGCTGCCAGGGCGTAGTCCGCGGCGCTGAACTCATGCTCTTCTTCGCTGCTCCCAGAAGGAGGGGAGTAA
1	24116993	24117112	-	24107977	24117449	MYOM3-003,MYOM3-001,MYOM3-202,MYOM3-203,MYOM3-201	TATCTGCATTTTTCATAAACTTCTTTGGTGATTCCTCTGAAGCAAGTTGAGGGAACAGTGCCGTTACACCATCACTTTCTCTCTCCATAGCCTCAAATCAGCGCCCTAGAGGGACCCCCA
1	24142608	24142727	+	24142607	24147622	IL22RA1-001	GCTTCGTTTCCCCCGGTCCTTCCTCCTCCTCCCCTGTCAGGCCAGTGCCAAGTGAGAGGCAGAGGAAGGATGGTACAAACTGTGCCGACACCGTTTGAGGGACCGAAGGATGTCTGCCTC
1	24147503	24147622	-	24142607	24147622	IL22RA1-001	TCCTGGTGGAAGTGAATTTAAGCAGAGGCCTGAAGAATGAATCGGAGTGAGACAGGAAAGTGGAGGTGGAAAGGGATTCTCAGAGGCAAGACAGTGCATGGGTGCACTGGAGAAATTTGT
1	24190010	24190129	-	24178618	24190282	IL28RA-001,IL28RA-003,IL28RA-002,IL28RA-005,IL28RA-004	TATGTAAACTGCAGTGCCACTATATAACAAAGACTCAATAAAGATTCGTGCAGTCAGCTGTTTGGGATAAAGAGATATCAATAGAGATATATTCATTTTATTCCAGAATGGATGGATTGT
1	24318343	24318462	+	24318342	24330771	GRHL3-005,GRHL3-002,GRHL3-001,GRHL3-008,GRHL3-003,GRHL3-201	GCTTGTTCTTTATAGTAGACAGCTCACAGCAATTACTCCACAATTACTTCATCTGACAGGCATTGAATTTCTCCCAAGTTCCCAATACAGAACGAAGCACTTGGAGCCTGTGAAATGACC
1	24330652	24330771	-	24318342	24330771	GRHL3-005,GRHL3-002,GRHL3-001,GRHL3-008,GRHL3-003,GRHL3-201	TGGACAAATACAAGGCATTATCTCGCTCAAGAGACAAGCCACAAGGGCTCAAAGGAAAGAGATCAGGAAAGGCTTTCTGGAGCAGGCAGACATTTTAGTTGGGGAAACTCAGCACTGGGG
1	24415642	24415761	+	24415641	24416370	NIPAL3-007,NIPAL3-001,NIPAL3-002,NIPAL3-005,NIPAL3-004,NIPAL3-201	GCTTTGCAGCGCAGCCAATTGCCAGGGGCTGTCCCGCCTACTCCCCGTCCTCGCAGCCACTTGCCTGCGCGAAATGCCTGCCAACTTCTGACTGGCAGGCAGTCTGGCAAATCAAATCGC
1	24416251	24416370	-	24415641	24416370	NIPAL3-007,NIPAL3-001,NIPAL3-002,NIPAL3-005,NIPAL3-004,NIPAL3-201	TCCCGTTCCTCGGCTTTGGCTCACGAGAAGGTTACATTCTTCCGTCCCGTCCCACTGAGCTGGAAACTTACAACTCGAGGAGACAGCACCTCTGTTCCAGAAGCGGGCTTAGACCAAGAA
1	24416372	24416491	+	24416371	24419068	C1orf201-002,C1orf201-001,C1orf201-007,C1orf201-006,C1orf201-203,C1orf201-201,C1orf201-204,C1orf201-202	GCTTGGCAGGGAACTGGCGCTCACCTCCAGAAGCCAGATCGTCGGGTGGTGGGAAAGAGCGTGTTTTATTGATTTGTTCAGAAAGAGGCAAATTCGAATACAGACGCTATGAGCCACGGC
1	24418795	24418914	-	24416371	24419068	C1orf201-002,C1orf201-001,C1orf201-007,C1orf201-006,C1orf201-203,C1orf201-201,C1orf201-204,C1orf201-202	CACTACCACGAAAAGGGAACTATTTAAGTTTCAGCTTAGGAAGAAAAGAATCAGAAGAAAAGCTACATCCATGGAAAACAGAAGAACTGGCCTGCTACCGAGGATTGGCCTGACACAGGT
1	24470129	24470248	+	24470128	24481479	AL031431.1-201	GCTTGAGTTACTGGTTAATTTCCTTGAAGTCAATAGAGACTCTCTGGGTCCTCATCCCCATGCATATATGTCTGGGAGAAGCAAGCATTCTCCAAAACAGGGCTGTTGCTTTCTTCCTGG
1	24481285	24481404	-	24470128	24481479	AL031431.1-201	CTGGGGAAAGGAAAGCCTCCAGGCACAAGATACACTGCCTGCTCTGTCACTGCTAGGGCCACCCCCACAGCTTCCATTTCCCTTTCTTGGTTCTCTCGCTTCCTGCTTCGTCCTGACACT
1	24501811	24501930	+	24501627	24504099	RCAN3-001,RCAN3-002,RCAN3-203,RCAN3-204,RCAN3-202,RCAN3-201	ACTACGGGTGCGCACCACTGCGTGACTGCGCGTCCTTGTAGGTGGGAGATGAGCCCAGTTATTTTCCCTGCTGTGTGACCCTGCTTCCTTCTCTGCCGGCTAAGGGAAGAGACACCAGCT
1	24503980	24504099	-	24501627	24504099	RCAN3-001,RCAN3-002,RCAN3-203,RCAN3-204,RCAN3-202,RCAN3-201	TTTCACAGTCTTCCTGGATGGAAAGCCCATTTCTAGATCAATTTAAATCCCCACCAAAAAGAACACATTTGTGTGATGCATATCTGGCTCCTGAATTATGTGTTTACAGAGTTTAAGATA
1	24542895	24543014	+	24542894	24558197	C1orf130-001	GCTTCCCCGGGTCTTCTGAGACATAGAAAGTATAAATGTAAGCAATTTGTAGATTAGATATTTCAGTAAGGTATTTCAAAGTAAGTTACTTGGGAAAAGTTTGTGGTCCGAAATGTTTGG
1	24558078	24558197	-	24542894	24558197	C1orf130-001	TCGAACTTGGCCCCCTTAGGGGGTCCAGCGCCTCCCAACTGTTCATGTACTCCTCCAGTCTCCACCTGCACTTTAGAACTTTGCTTCTCACATATTCGTGGTCAACCCAGGGAGATGGAA
1	24631798	24631917	-	24630424	24631917	SRRM1-001,SRRM1-002,SRRM1-201,SRRM1-202	TTCATAGCTCCATAACACTGGCTTCCACAACAGGAATGCCTGTTATTCTTCCATTCTGCTAAGTCTCAGGCAGCAGCTGGAAAGAGAGTGAGGAGCTTCTATATGTACAAGGTAACTAAT
1	24666131	24666250	+	24666130	24669644	snoU13.339-201	GCTTCCTAGGTGGTTCTAATGTGCATCCCCAATAAAAAGCAGTGCTCTTATGTGCTGTTGCCGAACTTTTTCACTCTGTGTCATGTCAAGAATGTTTGGTATTGTGATCCAGAGTAAAAG
1	24752457	24752576	-	24738622	24752662	CLIC4-001,CLIC4-201	TGACCGGAAGTAACAGGTAGAACTTCTGAGCTGGGGCCCTTAAGATGTGCTTCCTCCATATTTTCCACCCCCCACTGGCAACAGACAGTACTTGTCACCCACCAACTTTGACAATTCAGA
1	24772110	24772229	+	24771967	24784615	U6.946-201	AGAAAGAAAAAATATTTCAGGAGTGAATTCTTTGACCCGAAAGAATATATTTTATTTCCCAGGTGAGCTCCTGAAAGAAAGTTTAAGGAAAGATTTTGTTTGTTGTATCTAAAATAAAGC
1	24784496	24784615	-	24771967	24784615	U6.946-201	TTTGCCATTTAGAGAGGAAATGATTAGCTTGAAATTACATCAGGATGCCCAATTACCAGGGCTAGAAGAAACTCCAGGACAGACTATTAAGACTTCACTCACATTTACCTTATTGAAGAC
1	24910299	24910418	+	24909933	24911244	AL023096.1-201	AAAAAAAAAAATGTGGGAGGGGGTAAGGGGGAGGAGAAGGTTTGCCTAAGGCCTTGGGTCTAGAATGACATGTGCGTTTTCTAGTTTGGCAGAGGGAGAAGAGGCAAGATGTAGGTGGGA
1	24911125	24911244	-	24909933	24911244	AL023096.1-201	TGTGGCTGACTAAAACACCCAGATCCTTTGCACTCAGGCTGTTGTCGGATCAGTCTGTGGTCCCCACGTCCACCCGGCAGGCTTCATGCCTGTTAAGATTCTTCTGCTCACTTGTCCCCC
1	24947387	24947506	+	24947296	24967456	RP11-84D1.1-001	GGAGAGCAGGGAGTCAGAGACAGCCTCCTAGGCCTGTGGCGGCTCTGAGCACAGTGGGTGCAGATACTCAGTGCTGAGTCAAAGAGAGAGAGAACCCTGCCAGATGGGCCAGCTCACCAC
1	24967337	24967456	-	24947296	24967456	RP11-84D1.1-001	TGGCTCCAATTCACCACATTGCCCCGAGAATGCATTGAACTACTCGGTGCACAGATGGATCACTGGGCCGTGCACAGCCTCTTGAATTCCCTCCCCTTCCTGGGCCTGGACTCAGGTTCC
1	25205291	25205410	+	25205192	25209578	RP4-706G24.1-001	AAACACTTTAAATAATCTAAATAGAATAAAACTGCTGCTGGCTCTGTTCTCTGGCCACTCTCCCATTGCCAGACGCACAGACCTCTCCTGAGAAGCAAAATCTACACCCGATCCAAGCTG
1	25209110	25209229	-	25205192	25209578	RP4-706G24.1-001	TATGGTTTCTGTTTGTAACCATACTGTGAAAAGACTTCCACTGAGTTTGGAAGGTCTGCTTGATATGTAGGCTGTGTGGTCTCTGCAGAATTCACTTGGCTATGATTTCTAGGGGGCGCC
1	25223240	25223359	+	25223239	25255914	SYF2-001,SYF2-004	GCTTCTATAAACAGTTCTTGAAGGGATTAGACAGCTGTTCCTCTTTCCAAATTCTGTTTAATTTCAGCTGTGTATTTCCCATAGAATCTTTCAGCTTTCTTGTTGAATTTGGCATTCCTT
1	25343749	25343868	+	25343387	25349860	snoU13.292-201	CTTGAAGAAAGTGAAGGAGCTGACCAGGGGATGGGGATATATAAGAGAGGTTCATTCCAGGCAGGTGAAACAGCAAGTACAAAGGCTTTACGGCAAGGAGACCAGTATAACTGCAGTAGC
1	25349495	25349614	-	25343387	25349860	snoU13.292-201	GAATCCTAGTTTTTTTCACAGTAATATGATGTCTTAATTTATTCATACAAATCTAAGTTTCAGAATGATCAAAATACTCAATTATTTTCAGTGATCTCTGTACAGTACTAAATTATTTTG
1	25428803	25428922	+	25428802	25435146	RHCE-004,RHCE-005,RHCE-025,RHCE-023,RHCE-001,RHCE-002,RHCE-203,RHCE-207,RHCE-206,RHCE-202,RHCE-201,RHCE-204,RHCE-205	GCTTTTTGCCTAAGTGGATGGATAAGCCTTGCCTAAGAAACCACACACCAGAAGCGGCACTGACAGAGATACTGTGTTGGGGCAGAGGCAGGAAGGGGGAAAGATCGGTTGCAGTGGATT
1	25434905	25435024	-	25428802	25435146	RHCE-004,RHCE-005,RHCE-025,RHCE-023,RHCE-001,RHCE-002,RHCE-203,RHCE-207,RHCE-206,RHCE-202,RHCE-201,RHCE-204,RHCE-205	ACCACATCTTATCTCCTCATTTTTATATTATAAAGTCAGTAATTCTCTGAGGGAAGGGAGTGGAAAGTATGGCAGGGTGAGAGGTAGGGGTAAACCATACAGAATCCCCTTAAGGCTTTT
1	25548150	25548269	-	25542662	25548269	LDLRAP1-001	TGTCTGGTACATACCAAGTATCACAAGTGTGAGCTACTGTCATTACAGTGGTCAAATGCAAAGAGATTTAACGTGTCCATGACCATTCTCATATTGAGAGAAGAGTCCAGGATAGATCAG
1	25612448	25612567	+	25612394	25623230	MAN1C1-001,MAN1C1-002,MAN1C1-003,MAN1C1-201	TGTTGAATGACTGAATGAACTTATATAATCCTCCCAATGAGCCTGTGATGATCTTGCCTGAGGCCAGTGCTCTTTCCTTGCTCTCACTACGTATAGAACCTGCTCTCACAGCATTACAAG
1	25623111	25623230	-	25612394	25623230	MAN1C1-001,MAN1C1-002,MAN1C1-003,MAN1C1-201	TTACTCAACTGCACACTTGGTCCTACGGAAGGAGGAGGCGTATGGCTGGGCTGAGGATGTAAGGGTTTTCCAAGGGGCCTGTCCAGTTATTACAGGCCAGTCTCCACCTATGTTAAATGC
1	25651055	25651174	+	25651054	25668066	RP1-187B23.1-001	GCTTGGTAGGAGAGATTGCCACTGGGTGAACACTCACAATAGGGGCCGCTCACCAACTGAACAGGTGTTCTGGAAATCAGCAGATCCTGAGGACCCGGGACGGCTACTGCAATTCTAGAG
1	25667947	25668066	-	25651054	25668066	RP1-187B23.1-001	TGTAAAACCCACTGATAAGGTTACCAGTTCACCCCAGGAGAGAGAATTCCAAAGCAGTAAACAGACCGGCCTAGCCTTACAAATGCCACATAAAATAACTGAGGTCCTGGAGTCATTCTT
1	25796463	25796582	+	25796389	25802935	SEPN1-001,SEPN1-002,SEPN1-201	TTCTCATAGCTGGCTGCTTCTTCCCGTTCCAGGCGCAGTGTATGTGTCACCTCCCAGCTACGGTGCTGATGCCTGCCTGTGGCACTGTGCCACAGTGCCCTGTCTCACTCCTTCACACTT
1	25802816	25802935	-	25796389	25802935	SEPN1-001,SEPN1-002,SEPN1-201	TATGCACCCGAAACAGCCAGCATGTCTCTCTTGCCTTTCCCATCAATGACTGACTTACACCAGGCAATCTGGGTAATAAGTAGGTGTCCAAGATCCTAAGTTCAAGAAACGTCACAAGAA
1	25812601	25812720	+	25812233	25829950	FAM54B-007,FAM54B-014,FAM54B-015,FAM54B-002,FAM54B-016,FAM54B-013,FAM54B-017,FAM54B-011,FAM54B-003,FAM54B-019,FAM54B-001,FAM54B-021,FAM54B-004,FAM54B-005,FAM54B-201	ACACACTTGCACACACTACAGACTCAGCCCGAGTGGGACCCTGGCCGCTTTGATGATGGCTTCGCTCTGTCTCGGTGTGGCCCCAGGTCTCCTACTTGCCGTTCACTGAGGCCTTCGACC
1	25829831	25829950	-	25812233	25829950	FAM54B-007,FAM54B-014,FAM54B-015,FAM54B-002,FAM54B-016,FAM54B-013,FAM54B-017,FAM54B-011,FAM54B-003,FAM54B-019,FAM54B-001,FAM54B-021,FAM54B-004,FAM54B-005,FAM54B-201	TTATGAATGACATAACATATGGTACTACTAAGAACTTACTATGTAAGTATGTTGCATTACATAATTGGCCATGGGCAACTCTGAGTAAATAGATACCAGAGCTCCTCATCAGATACTTAC
1	25864471	25864590	-	25853295	25864819	C1orf135-001,C1orf135-201	GCCGCATGCCTAGCCAAGAAATGGGTTTTTGAGGAATGAATAGGGGTTTGCCTAGTAGGCAAGATGAGGAAAATGTCTCAGGCAGAGGGAACGGCTCGTGTAAAGCTACAGACATGTGAA
1	25869135	25869254	+	25868790	25880910	PAQR7-001	AAAAAAAAGCCAGTTTAAATGTAGAAAGTGTTTACTATATGCCCACTCTTTACAGTCCTGTTGCAATTAACTCTCATAACTTGCCTGGGAGGTAAGTACTATTCTGCCCATTTTGTTGTT
1	25880731	25880850	-	25868790	25880910	PAQR7-001	TTCCCCTCCTCAAGGCTTGGTGAACTCCTCCTCATTCTGTGAGACTCATCCAAGGAGGCCATAAAGCAGTGAATCTGTCTTGGAAATCAGTCCTGCTTCATTGTGCTCCCACTGCACCGT
1	25905237	25905356	+	25905236	25908951	STMN1-008,STMN1-001,STMN1-003,STMN1-005,STMN1-004,STMN1-201	GCTTCCTTGCCCAACAGCAAGCAAAATGTTTATGAACCTCTAGATTTTGACTTATATTTGCTGCCGTTATGTCATGAAAAATGCTGTATCTCTTGTTGATCTTTTTAACATTATGACTTT
1	25908832	25908951	-	25905236	25908951	STMN1-008,STMN1-001,STMN1-003,STMN1-005,STMN1-004,STMN1-201	TTCGAGAAGGGCGATTCTGCCCCTCTCCAAGGTGAAGTGGCAAAACTGTTGTCTCTCCTTACAGTTGAAAGCCCTTCCTATTCCAAGGCTTATATAGGACACCCACAAAAGCTGACAATA
1	25950613	25950732	+	25950459	25964284	U6.629-201	AAAAAAAAAAAGACCCAAAACTCCATGGTACAGTTGCCAGAAATCACGGATGTCATGGTGAAAGGGTGGGTCCTGAGGATTTTCTTAATAATCCAACAAAATCCTGGCATCCACGGATGT
1	25964036	25964155	-	25950459	25964284	U6.629-201	TAGGAATTTAGTGAGATCTTCTCACTCTTCTGCTCCGAATTCTCCAGTGGCTCCCAGTCTCCCTAAGAGCCAAAGCCAGACTCGATTATCCTGCCAGGTATATGTCATGTGGCCCTCCAG
1	25999484	25999603	-	25996033	25999603	PAFAH2-001,PAFAH2-004,PAFAH2-005,PAFAH2-003	TTTCAGGTTCTGTGGCCACCGCCATCAGCCACAGATTTAATGAGATCCGAGGCTTAATTACCACAGTGCAGGGCTGCCAGCACTCTCTCCTGATGACTTTATCTTGGCTCCTGGAAGGAT
1	26004930	26005049	+	26004833	26015628	SCARNA17.3-201	AGGGACAGCAAACTGCTTGGGAACATAACGTTCTCCAACCCTGCCATGCCCTGTCACCCCTGCATATCTTTGCAAATGCTGTCTTTTCTGCCAAAATATGGGTTGAATCTGTGTGGTCCA
1	26015630	26015749	+	26015629	26020521	EXTL1-001	GCTTTACAAAATTTTCCTTAACAAAGTGGTGTTGACAGGATGGGAAATGGAAGGATTGACCTTCCAAGCTCTGTCAGGATTACTTCTGAGTAAGAATTTCAAATCTTTTTGCTCTGAAAA
1	26020402	26020521	-	26015629	26020521	EXTL1-001	TCTCCAATGCTCCGCAGGCTGGGTTAGAGCCCCCGTCTAGGTCCTCATGTCATTCCTTCATCCCTCTATCCCCATACACAGTCATCCATTCATCTAACAAACACTTATGAGTGTTGAATA
1	26044031	26044150	+	26044030	26054570	SLC30A2-001,SLC30A2-004	GCTTGGCTACTGCACTTCTTAGGAAGGTCAACTTTGCTTCCCTGCAGACTGAGAGCTCCTGGATGACTGGGACCAGGGCTCCCCCATCAGACTAGGATTTCCCAGAGGACAGAGGCCATG
1	26054451	26054570	-	26044030	26054570	SLC30A2-001,SLC30A2-004	TGACGGTGACATCTCAGGATAAAAAAGTGGGGACATGAGTTGCAGCTCAGTCACTGTCCCTCTGGTGCTCAGCTTCAGGGAGCAGAGGTGGCTCCAGAAGTGCTTCCCCATCATGTCCAC
1	26059814	26059933	+	26059720	26070655	TRIM63-001	GGAACTGGCTAGAAATGCAGCTCTTATGCCTCATTCCAAACCAACTGAATCAAAACCTGAATTTCAACATGATCCCAGCGTAATTTTCACGCACTTCAAAGTTTGGGAAGTGTTGGTCTA
1	26070536	26070655	-	26059720	26070655	TRIM63-001	TTCTTCTTGCACATTCATTTTTATTGTGGAGGAAATCCTTTATCTTTAGCCAACAGACATATCCTTGGGTCTCATTGACCATAACTGCATCATTAGGCAAAAGAGAATGGGGTTGTATGA
1	26109909	26110028	+	26109908	26115326	PDIK1L-003,PDIK1L-001,PDIK1L-002	GCTTCAGAGTCCTTTACTTATAGGGACCCTTTCCAGTGTTCCAGATATGTGTTCACAGGGCCATTTTATAACATTTTTCCTCAGGAGGACACCCCAAATTATTTAAGTTTCAGGTCCCAC
1	26115031	26115150	-	26109908	26115326	PDIK1L-003,PDIK1L-001,PDIK1L-002	CATCGAACTGCATGCAAATTCAAATGTTAGCTGTTAGCACTGTTAATAACATTCAGGTGTTAAATCATGTACTTCATGAAAATTAACTGGAACTGCGTGGTGAAGAAACCAGATATCCCT
1	26155520	26155639	+	26155519	26165059	GRRP1-001	GCTTCCTGCCTCTGCCACCAACTGAGAGCAAAACCACGTTGGATCCATCTGCAGACCCCATGGCACAGTGCAGGTGTTCTCGGTGATTTGCTGCCGGCAGCTGTGAGCAAGACTGGGATT
1	26164940	26165059	-	26155519	26165059	GRRP1-001	TCATCACCTCTCCGTGACTGCCCTTCCCCCCAACATCTTCCCACTTCTCTTGAGTCCCGCGCTCTCCCCTAAGCCTCTGACCTAGGCCTTCCTGTCGCTCCACCTTTCTCCCGTGCTCCT
1	26168709	26168828	+	26168708	26173166	ZNF593-001,ZNF593-002	GCTTCTGCCACCTTAGCCCCTTGTCTTGACCCATATTGGCCAAGAATAATGAAGTCATTTGTCTCTAGAGAGGCTTTCTTCCTGGGCCTAGGAGTACTTGAGTTGTTCATCTCTTAGCAT
1	26173047	26173166	-	26168708	26173166	ZNF593-001,ZNF593-002	TTATGAATATAAAGTTCTACATATTTGCTGTATACATTTCAAAGGTAATAGGTTAAGTGAAAGAAGGATGTGCCCTTTCCCCAGTGTGTCTCTATCATGTTCCCCAGTGGGGGCCACTAC
1	26193858	26193977	-	26173167	26194237	CNKSR1-001,CNKSR1-007,CNKSR1-003,CNKSR1-201	CCTCAGTTTGTAGGGCCAGGAGTACAGGGGCAGACTGGGTGGTGTGCAGTCCCCAGGGGGAAGTAGGGGCAAAGGGCTCAGGATCTCACCTTCCAGAAAATCCAGAAGCCATTGAGCCAG
1	26227678	26227797	+	26227668	26235038	CEP85-002,CEP85-003,CEP85-201	ATGAATGAATGGATTTCTAAATAATTCCCTAAAGGGGAATATCTAAGCCTAAAAACTTTCCCCTGCTCTCAATGCCACTTAATTCTGTTTTATAATCATTTCTTTCTTTCCTGCAGGAGC
1	26234798	26234917	-	26227668	26235038	CEP85-002,CEP85-003,CEP85-201	CCTGGAGCTGTGACTATCAAAAGTGTTTCCAGACATCGACCAATGTCCCCAGGGAAGCAAAATCGCCCCGGCCGAGAAGTACCGGGGTAAGGCCCCGCCAAGTGCTTTCCGTCCCACAAC
1	26241545	26241664	+	26241207	26250906	RP11-231P20.3-001	CAGGAAATATTTTTTAAACATCTGCTATGTGCTGCACATTCTCTTAGGTTTGTACAGTTTCTATGACAATTATGTATATAATGCAAGTTTTTGGAACAATGCCTTTCCTATGGCTTTTTT
1	26250651	26250770	-	26241207	26250906	RP11-231P20.3-001	TTACACTGTCTCAGGTATTCTCTTACAGTAACAGAAAATACACTAAGATAACCCCAAAATAATGCCAAAACCAAAGCCAAGAAGAAAAGTACCAACTGACCCAGAAGAATATGGCTTTTC
1	26278779	26278898	+	26278475	26279690	SH3BGRL3-001,SH3BGRL3-002,SH3BGRL3-201	TTGATTATAAAATAAAGTATCTTAACAGACTCCTCAGTTTTCCATACCCTTCCATCACCACCACCACGCTATTCTACCCCTCACTTTGGCTTGTTAGAGCCAAACACCTGGGTGTTCAGC
1	26279571	26279690	-	26278475	26279690	SH3BGRL3-001,SH3BGRL3-002,SH3BGRL3-201	TGGGGCTTTGGAAGGTTTGAGCTGCTTTCAGACCCAAAGTTCTCTAAGAACCTTGCTCCAAGGGATCCCTCGCTCCACCACCCAACACGCACCACTAACCCTAGGGGATAGGAAGCATAG
1	26317437	26317556	+	26317436	26319392	CD52-001	GCTTTCATTCAGAACCTGCAGCCCATCTACAACCTTCCCTTGAAACATAAATCTATCCCAGCCCTTCTCCTTCAGCTCCTATACCCTGCCCCAATCTTCTTTAAACAACAAACTCATTTA
1	26351395	26351514	+	26351373	26358916	AIM1L-001,AIM1L-007,AIM1L-004,AIM1L-201,AIM1L-202,AIM1L-203	TTCATTCATTCAATTACTCACTCATTCAGTGCTAATTGTATCAAGGGATGTGCTAGGCCTTGGCTAGACTCAACCAGAACCAGAGCCAACTTTCTCATGAAAGGTGGCATATTAAGAAGC
1	26358797	26358916	-	26351373	26358916	AIM1L-001,AIM1L-007,AIM1L-004,AIM1L-201,AIM1L-202,AIM1L-203	TTGTTGCCTGCAGGGACTGCCAGACTGCAAGACCCGGCTCCTAGCTGTAGGTGCCACTGGTTATATGACCCTGAGCAGATTGCTTCACCTCTCTGAGCCCGTGCACTGGTAGCTGATGTC
1	26364157	26364276	+	26364156	26375565	ZNF683-002,ZNF683-001,ZNF683-003,ZNF683-007,ZNF683-006,ZNF683-005,ZNF683-008,ZNF683-004,ZNF683-203,ZNF683-202,ZNF683-201	GCTTAACTTGGAGTCCAGAAAGGATGGTTGTCCAGGTAAGGGCTTTCTTTGCCCAGAGCAAATGTTGAGAGACTAAACCTAACACTACCGTTAAATCGGGGTAATCTTAGGCAAACGCTG
1	26407241	26407360	+	26407220	26416330	LIN28A-001,LIN28A-201	CTTCATCCTCACAATATCTCTGAGGCCTCAGTATTCTCATTATTCCTATAGGACAGAGGAAGAAACAGAGGAATATAGAGGTTAAGGAAGAGCTGTAAATAGTAGAGCTGACATTCGAAC
1	26415861	26415980	-	26407220	26416330	LIN28A-001,LIN28A-201	ATTGTCTAGAAGCATGTCTCAGAAAGAAGAGGACCCCAGAAGATTCCACAATGTCTTCATGAACCTTCCTACCTCTCTACCAACTTTCTGAAAAATCGAGTCAATTTATTTTTAAGCTGC
1	26429904	26430023	+	26429903	26438653	DHDDS-006,DHDDS-009,DHDDS-011,DHDDS-013,DHDDS-005,DHDDS-001,DHDDS-018,DHDDS-015,DHDDS-020,DHDDS-023,DHDDS-022,DHDDS-007,DHDDS-025,DHDDS-008,DHDDS-012,DHDDS-010,DHDDS-202,DHDDS-201,DHDDS-203	GCTTCCACATTCAAGAGGGGATTAGGGGCTTGGCATGCATAAGAATGGGGTTGCCTGTGCCACTGGCTGGGATGAAAGGATGGGGCCATGGCTTGGGGCATGAGACCCTAATAATACTTT
1	26438345	26438464	-	26429903	26438653	DHDDS-006,DHDDS-009,DHDDS-011,DHDDS-013,DHDDS-005,DHDDS-001,DHDDS-018,DHDDS-015,DHDDS-020,DHDDS-023,DHDDS-022,DHDDS-007,DHDDS-025,DHDDS-008,DHDDS-012,DHDDS-010,DHDDS-202,DHDDS-201,DHDDS-203	GCAAAAGCAACCACGTCTGGCCAATGTCAAGATGAGATCTATAGCTAGCAAGCAAACAATAAAACACAGAGACAGATACAAAAAACACTCTCCAACCACAGCAAACTCAGAGCCTGGTTT
1	26466658	26466777	+	26466657	26469808	RP3-476K8.3-001	GCTTGCGCCTCATGAAGTGGCTTTAGCTAGCTCCATATTTCCTCCCTCTGTTGCTGAGCGTCCCCCATCCTTTCTGTTCTGCCAGAAACTTAGACTACTTAGCCCAGTCCACAAGTGGCG
1	26469689	26469808	-	26466657	26469808	RP3-476K8.3-001	TGTGTGGGCTGAGTCGACAATAGGTAATTGGATTGTAATCGCCCGCCTGGCTTCCGCGCACCATTGGGGGTGCTGAGTCTTTCAGTGAGCAATCAGTACTGTGTGGTGGGAGAGGGTAGA
1	26470181	26470300	+	26470104	26477308	HMGN2-001	AGAGCTGCTGAGAGGATTAGTGCCTTTGAAGAGCTGTCTGCCTGAGCAACTCTATTTCAGGTGCCCCACACCGGCAAGTACCAGCCAGCAACACCAACCAAATGCTACTCTCTTTAAAGT
1	26477189	26477308	-	26470104	26477308	HMGN2-001	TACCCTACTCATCCTAATTATATGGCAACAAGAAGAGGGCCAGAAAATAAGTAAAAACAGACTATCAAGTTTAACCTCAGCCAGTCGCTTCACATCTGAGCCTCACTCTCGACTACAAAA
1	26528651	26528770	+	26528650	26538016	RPS6KA1-001,RPS6KA1-010,RPS6KA1-009,RPS6KA1-015,RPS6KA1-003,RPS6KA1-008,RPS6KA1-007,RPS6KA1-006,RPS6KA1-201,RPS6KA1-202	GCTTGTCCCTCCAGCAAGCTCACTCCTCACATGTGAATACATCTCAGCACACCCGGACCCCTAAGGCTCTTTAGGTGGAGGCTGAATCTCTCTGGGGCAACCAGTCTCCCTGGCCTTTCA
1	26537897	26538016	-	26528650	26538016	RPS6KA1-001,RPS6KA1-010,RPS6KA1-009,RPS6KA1-015,RPS6KA1-003,RPS6KA1-008,RPS6KA1-007,RPS6KA1-006,RPS6KA1-201,RPS6KA1-202	TATGGCAGGTCTGGTGTTCAAGCCAACCTAGGTCTGGAAGGTGGGGTCACTGGCAGGAAGCTGAGCTGAGCAATATACTAGGACATTTTCGGTGCTGGCACCGAAGCTGCCATGTGCCAG
1	26551483	26551602	+	26551482	26556107	MIR1976-201	GCTTCTGGCCCTGCCTGAGCTCCTACCCCACCCATCCTTCGCCCTTGCCTGTGGTCTGTACACTGTCCCACCGCCTGCCTGGCAGGCCAAGGGAGCCAGGGCCGGAGAAGCAGATCATAA
1	26555874	26555993	-	26551482	26556107	MIR1976-201	GGGACTGTTTTGTGCCAGGCAGTGGGGACCTGACACAGAGCCGGGATTGGGACCTATGCCTTCTGACTCCTGAGCTCATGCTATTTCTCTTGTGCCAGCAGCCTTGGCGGAGAAGCTGTG
1	26691567	26691686	+	26691566	26701252	ARID1A-001,ARID1A-002,ARID1A-007,ARID1A-003,ARID1A-009,ARID1A-201	GCTTTAAGTAGGTTTTTCATACAGTATTTTTTGTATTAGTTGGTGAATACAAATCTTCAATGAGCTCAGCAGAAATAAGAAATCCAAATTTCCTGATCTGCCCAGTGGTTTTATGAAACC
1	26700993	26701112	-	26691566	26701252	ARID1A-001,ARID1A-002,ARID1A-007,ARID1A-003,ARID1A-009,ARID1A-201	CTACTGTAGACATTACACCTACAGGAGTCAATCCAACATATTAATGTTTAATGCAATCCAAGACATCCTGTTTCAGCAGGTGCTGCTTGTCATGGTTACTCATGTCACACACAAAGAAAG
1	26785963	26786082	+	26785962	26789242	PIGV-003,PIGV-001,PIGV-005,PIGV-002,PIGV-006,PIGV-201	GCTTCTAGAATAGTAATGCATTGCTTGCATTGTTCTGGTTAGGGATTTGTATGTGATATTGTTTCTTGGTGATGTGGGATATGTGCTTCTTAATGGAAATGGCTGGGAAGTGTGGAGTCT
1	26789123	26789242	-	26785962	26789242	PIGV-003,PIGV-001,PIGV-005,PIGV-002,PIGV-006,PIGV-201	TCTGAAAGCCCCAGACAGTAACGATAGTTTGTGAATCTAAACGTTTCCAACGTATGACTCGCTGAATCGAGAGAAATCACGGAAATGGGCATACTCAACCTCACGCGGCTACTCCTTCCC
1	26828182	26828301	-	26821308	26828461	ZDHHC18-001,ZDHHC18-005,ZDHHC18-006,ZDHHC18-004	TGTTAGAGTTCTTAACTACACTGTATAATTAAGAGGAACAACCACAAAGGATGGGGAGTTGGGAGGGGACAGCAGGGCTTATGAAGCAAGGGTGGGTGGGTGGGCGTGTGAGTGTGTGTG
1	26861560	26861679	+	26861548	26867773	SFN-201,SFN-202	GGGTGGGGCAGATAAGCAGGAATCCATCCCTATAGGCTCAATGCCAACACCCTTAGGTGAAACTCTTGATGAAACTTGAGGCCAGGGCTCCGGCAAGCAGGGAAAGAACGTTGGCAACAG
1	26867654	26867773	-	26861548	26867773	SFN-201,SFN-202	TGGACCCTGGGCTTAGCTCTCTCCATCTTGCCAGGTGGAAGAGTGACCACCTGATGTGAGGGCAGCATTCTCAGGGGGCTCAGCAGGCGTGCAGGTCAGCTTTGGCAATAAGGCTGCCCC
1	26867775	26867894	+	26867774	26879035	RP1-50O24.6-001	GCTTGGCCACACCAATAGGACTCAAAACTGAAGGGTTTTTGTCAGAACTCCTGCTTCTACAGGGGAAGCCGGCAGGACCACTCTGATGCCTTCTGGGTCCCCTGTTTTCTCCCTTCCTTT
1	26878916	26879035	-	26867774	26879035	RP1-50O24.6-001	TCAGCTTTCACAGGCAACACTTCCTAACTAGAACTTTGTTAATGTTTTATATTCACTGTATTTGTTTTATGGTTTTATTCTATTGTTGACAAGTGTTAACTAGTTTTCCATTTACAGTAG
1	26889277	26889396	+	26889214	26895936	GPN2-001,GPN2-002,GPN2-003,GPN2-201	AGGAAATAGGAGTCATTTTTTTTTTCTTACAAGAGGTCTTGCACTGAGCCTCCCAGTGGGCAAGGGGTTTAAATCCCATGGCATCTGACTCCACTCTTTCATTTACTTTTGCCCACCAAT
1	26895978	26896097	+	26895937	26902208	NUDC-003,NUDC-001,NUDC-002	CATTTTTAAAAAAGTTTTCCCAACAAATCACACCTTACTTGATTTTATGGATGTGCAACCAAGTTTGGAGAAAGGAACCAAAGAAATGTCTATGTCACTAATGAAGTGAGAGTGGAGGCT
1	26902089	26902208	-	26895937	26902208	NUDC-003,NUDC-001,NUDC-002	TTCATGAGGAGATTTGGAATATGGAGTCTGTGTCTGGCTTTGTCATTGGTGAACCAGAGGGGCATACACCAGTCTTACCTAACTCACTTGGGGAAGGATGTTTTTTTGCAATATGCTGTG
1	26911642	26911761	+	26911576	26938146	NR0B2-001	CCTCCCAGGCAGCTGGAACACTGTGTCCAAACCAAGGAAGTCCAATGTGGGGTGTGGCTGAGTGAAGAGCTGTTCCTAAGGAGCCAAGTGCTGTCTATACAGGCTTGCCCCCTCCAGGAG
1	26938027	26938146	-	26911576	26938146	NR0B2-001	TCGGTCACTGGACACATCTTTGGGAACCACAGCCAACCAGGGTGGGGAGGGCTGGGCCTGCTCTAAATCCAAGCCTGTCACTCTCCCCCAGAAGAGGCCCAGGACAGTACAGGCATGTGC
1	26959090	26959209	+	26958909	26960727	C1orf172-001,C1orf172-201	GTGAAGTGACTGGCCCAGAGACACCTAGCAAGAGAGGGCTGGAGTAAGATTTGCACTGTGGCCCGCCAGGCTCTGAAGCCTGCGTACTTTGTGTGTGCCACACATCTCCAGCGGTGGTGG
1	26996901	26997020	+	26996900	27026761	FAM46B-001	GCTTCCTGGCCAGGGCACACACATGTAGACTTGAACCCCAGCTCCTAGTTAGTGCTATGTCCATTACCACATAGCCAACTAACAAAAGGCACCTCCCACACCTGCCTGACCCTCCAGGGC
1	27026595	27026714	-	26996900	27026761	FAM46B-001	AGACCAGGGAATAAGTCCTGGGCATTTTATTCTTTAGAGGCTGAGTGGATTCGGAGGAAACCACAGCAGTCAGTGAAACAGAAGGAAAACTAGGACACTGTGGTGTCTTTGAAGGCAAGG
1	27233092	27233211	+	27233091	27235896	RP11-40H20.4-001	GCTTTCTTCTAGTCCCAAAGTCTATGATTTTTTATATTCAGTAGAACAGCTGTGGTGGAGAGTTCAGGGGGAATGACCCACAATATTTTTAGGAGAAAGGCATAAAAGGCTTTGTGAGCG
1	27235660	27235779	-	27233091	27235896	RP11-40H20.4-001	AGTCAAATTCGGCTATTAAGACATTAGTTACAGGCCCCTGTACCTCTCCTCTAGAAACCCTGGGAGTACACCCGCAGAGGAGAGAGAGCCCAAGCCACCAAGCAAAGTCAACCAATCTGG
1	27307894	27308013	+	27307702	27310260	RP11-4K3__A.2-001	TGCTGCTTCTCCTGCTGCTGGGACCTGCTCCCCTGTCTCTTCTCCGTGACCTTTCTCTAGCCAGGGAGAAGGGAGAGCAGGAGTATTGGGGCTGGGCCCTGGGGCCCAAGGACCAGCTGG
1	27310141	27310260	-	27307702	27310260	RP11-4K3__A.2-001	TCTGCAGACGTTAATTTGGGTACACAGAGGAATGATACCAGCCCACAGTATCTGTTTTATAATACCACCTATTGTGTTTCCGGCAGGACCTCTCAGTAGTTTCAGTAGTGGAACTGCTAT
1	27317069	27317188	+	27317068	27324741	TMEM222-001,TMEM222-006,TMEM222-008,TMEM222-007,TMEM222-201	GCTTAAGTTCAAACACTGAGCTGGCTGACTCCTGAGTCCACATGTGTAGCCATCATGCTTTCCTGGGCACCCCAAAGTGGGAGACTTAGATTCTGGTCCTAGCTGTGCTTTCTATAACCT
1	27324488	27324607	-	27317068	27324741	TMEM222-001,TMEM222-006,TMEM222-008,TMEM222-007,TMEM222-201	GAACATGAACCCTTTGACAGGAACACAGTGTCTTATTCATCTTGGTCTTATGAACACCTGTACACAGATCTGAATAGAAATGGGCTATGAGCTGCTTTTGGCCCAGGTGACAAGGGATTG
1	27324995	27325114	+	27324742	27325929	U6.503-201	TCCAAACCATGTCACCTTCAAAGGACTCACCTCCAGCAGGAGGGAGAGAAAGGTCAATTAGCCATCGTAGTATTACTGTATAGTGATGATTGCAGAGCTAGGCATAGATGTGGCGCAAGT
1	27341269	27341388	+	27341268	27351867	SYTL1-001,SYTL1-008,SYTL1-006,SYTL1-007,SYTL1-201	GCTTTGGTGTGGCCTCTTGTGCCCAAGACAACCCAGGAGGTTCATGGTCCTGAAGCCAATGTAATCTAGGGCCCAAACCTTCTAATCTCAGGGTGGGCAGAATCTAGGTGTAGAATGGGG
1	27351748	27351867	-	27341268	27351867	SYTL1-001,SYTL1-008,SYTL1-006,SYTL1-007,SYTL1-201	TACACTGAACTATAAGTTCCCAGCCAAGCCCCACAGCCTGGCCTCCCAGGTTCTCTATGGAAGGACCCTTGCAGCCCTCAGCCTCAGCTTTTCAACAAGTCCTATAGGCGCCAGTCACGC
1	27387173	27387292	-	27383815	27387298	MAP3K6-002,MAP3K6-006,MAP3K6-001,MAP3K6-007,MAP3K6-203,MAP3K6-201,MAP3K6-202	CTAGGAAACAAATGAGTAATTAATTATACATTAGCTACCTGCTCTGAAGAAAAGAGCAGCTGTTGGGATGTAGGATCACCAGGTGGCCTCTTTTAGGGAGGGAGGTCATGGAACAAGTCA
1	27397167	27397286	-	27387838	27397286	GPR3-001	TCCTCTTCAGCCACACCCCAAACCTGCTGCTGCCCTGGCCTGATAGACACATTCTTTCTGGGGTCAGCTTCCTCTCCTCAAGTACCCAAACTCTGGGTCCTGCACACATATGTCCCCAAA
1	27488363	27488482	+	27488362	27493848	WASF2-001,WASF2-201	GCTTAATCAGAGGTGGGCTATTGAACCTTTCACCCAAGAAATCCAAAGAAATTTGAACAAATGGGAAATTTCTCCCATCCCAAGAAAATGTGGCCCTCTGATGGAGGAGAAGAAGCGAAT
1	27493532	27493651	-	27488362	27493848	WASF2-001,WASF2-201	CCCCCACTTTCAAAGCTGGGTTTCCTCCCCTGTAACATCCTCAGTCATTCATCAACAACCATGATACTTTTCCTGGTGGCCCACAGGCCCTGAGTGCTCCACCCTTCCTCCCCACTGCCA
1	27513667	27513786	+	27513666	27530054	RP1-159A19.4-001	GCTTGAAGAATAGTCATGCTGATTCCAGGCCTCTCAGTGCTAAGGTTCAGTTCCTGATGCATGGGCAACCCTCTGGCTGTGGCCTCCTCCCTGCCAGGCACTGCTGGGGGAGAGGGAAGC
1	27529935	27530054	-	27513666	27530054	RP1-159A19.4-001	TCTTGGGTGGTTCCAACACACAGCCCACTGGATAACCTCTAATTGAGCTGTTGAGCTGAGTGTCACACACACCTGTATTTAGTGTACTGTCCTAGGTGTGTGTACACTGTGATATCCATT
1	27604939	27605058	-	27601915	27605162	AHDC1-001,AHDC1-003,AHDC1-201	TAACAGCACTATTTTACCGCAGCAGTTCAGCCATCTCCGGGGGCGGTAACAAGGCCCCCAAGCAGCGCACATTCCCATCTGTGGGATAGGCTAGGCAGGGGCTGGAGAACACATGTGACC
1	27665721	27665840	+	27665720	27670729	RP11-288L9.4-001	GCTTCTCTCAGTGAGAACAAACTGAGTTCTGCCTCCCCAAGCACCCTGTGGAATCAAGCCTGTCCATTTATACAGGAGGACCTGCTAGGCAGGAGTCCAGAGGAGGGGATGTCTGAACTG
1	27670963	27671082	+	27670730	27683108	IFI6-001,IFI6-003,IFI6-002	TATATTTTACAATATCACAAGGGATAAAGGTCACACAGCAAATTGTGCAACATGGGTACACATTCAAGACAGTCAGAATTCATGAACCTATGCTCTTTCCTTTATACCACAAAACTGGAA
1	27725016	27725135	+	27725015	27730025	FAM76A-001,FAM76A-006,FAM76A-007,FAM76A-004,FAM76A-002,FAM76A-003,FAM76A-005	GCTTTGCCAACACCTCAAGAACAAGAAGTCTGTCATTCCTTGGGCAGCTCCTATACATGCCAAGCTGGAGCCAAAGAGAGGCAGGGGAGCCCGGAGGGCGTGGCTTGCCTTCCGGAAGTC
1	27729822	27729941	-	27725015	27730025	FAM76A-001,FAM76A-006,FAM76A-007,FAM76A-004,FAM76A-002,FAM76A-003,FAM76A-005	CTGGAGGAAGCAAGGGTGTGGGGATTGTCTAGGATGGGGCATGAGAGGACTCTATGGGGTGACAGTAACATTCTGTATTTTGATAGGGTTTGGGGCTACACAGATGTCTATGTTTGTAAA
1	27765781	27765900	+	27765642	27773625	STX12-001,STX12-002	CAGCTCCTTCGGCATTTGGAGTTCACTTTGCATATACAGCCGTTTCACTGGACAGAGGACAACAAAGTAGAAGAGCATATGAGGTGGAGGCTATTGTGCTGACCATCTTATAAAATACAA
1	27773324	27773443	-	27765642	27773625	STX12-001,STX12-002	CTCGGTACCCCGGCTCACTGGCTTGGCTGATCCGCTGGATGTTGCCGCTGCACGTCTGGATGATGCTGCTGAAGTCCCGGAGCTGGGGCCCCGAGGGCCCCGGGTTCCGGTACATGTCTA
1	27823766	27823885	+	27823765	27832980	U6.911-201	GCTTTTGTAGTATGTTTTTATGAGTTAACATCCTAATGTGGTAGGTATTAGGTAATGTGCTGTCATGAGAAAAATTGAGACTTCCAAGAAAACTGGACACCAGGTGAGGGTTGGTTTGGA
1	27832807	27832926	-	27823765	27832980	U6.911-201	AGAAAGTAGCATTGCTGGAAAACAAAGCACAGGAGAGGGGGTGGAAAAGTGAGTCACTGGCAAAAATCTTTAGTGTGGCAGCCAAAAAAGTAAGACATGTATTTCCATACCTCAATTAGT
1	27834080	27834199	+	27834079	27836073	SCARNA1-201	GCTTGAAGACATATAGGGATCTGTTTTATTACTAGAATTTAGCAAATCTTTAGTTTGCAACAGGAAGAAACAGACAGGGTTGCCTAGTCTTAATGATAACATCACATTCCTTTGTGGAAT
1	27835954	27836073	-	27834079	27836073	SCARNA1-201	TATATTTCATTCCTGGCTAAGTCCTTTAACTCACAATGGGCTGCTATTATCCCCTTACAAAACCAAAAGATACACCTCATGCAAGCACAATTTCAGCACTGATTACAGTAACAACTGCTA
1	27877043	27877162	-	27858171	27877162	C1orf38-001,C1orf38-005,C1orf38-006,C1orf38-008,C1orf38-002,C1orf38-003,C1orf38-201	TATGACTCCTTTTACTGTTGGCCTCCTCTCACTGTCATCCCAGAAGCTCCCCACTGGAGAGGGTGGCACCTGATTCATCCTGACCCCCATACCCACAGCCCGCCACACGGAGCCTGGCAC
1	27921652	27921771	-	27911705	27921771	RPA2-001,RPA2-005,RPA2-002,RPA2-004,RPA2-003	TAAACCTCACCAGCTTCCCAGTAAACCATTGTTTCTGTATGTTTTGTCTGCTCTTTAAGATATCTGAAGTATTTATAAGAATCAGCCATCCTAAAACTTTAATTGCACTTTAAAATTTTA
1	27925244	27925363	+	27925243	27938171	SMPDL3B-001,SMPDL3B-003,SMPDL3B-002,SMPDL3B-007,SMPDL3B-202,SMPDL3B-201	GCTTTGGGTGTCTTCAAGTCATTAATTTTTTTATTCATCCAGACTTACTCATTCCACCATACATTTATTTGATGAATATATATTCAGTGCCAGGAGCTGTGCTAACCCTCAAGTGACTCT
1	27937680	27937799	-	27925243	27938171	SMPDL3B-001,SMPDL3B-003,SMPDL3B-002,SMPDL3B-007,SMPDL3B-202,SMPDL3B-201	CCTGCCTCAGTTGTGCAGGTAAAAGAGTTCTCTTATACAGAGCACCTGGCTGTGGGGTGAGCAAGGCAGCCTTAGGACTCATTCCCTGGGCCACACTGCCCCTCAGCCTCCGTTTCCTCA
1	27957842	27957961	+	27957801	27977185	XKR8-001	CTGTAAAATGGGAGTAACAGAACCTCGCAGGGTTTGAGGAGGACTACATGAAATAATGGAATGTTCCTGGCACAGAGTGGCCATGCATACGGGCAGCTCCTCTTACCCCGTCTGCAGTGG
1	28082054	28082173	+	28082053	28088730	EYA3-001,EYA3-004,EYA3-003,EYA3-202,EYA3-203,EYA3-201	GCTTACTCTGTTCAGCTCCATAACAATACTTTCCCACCAAGTGGAAAAAGGACAAAAGCTACTATAAAAAAACAGTATACTTAATGTCTCAATTAATAAGAGTTAACATGAGAATTAAAA
1	28088611	28088730	-	28082053	28088730	EYA3-001,EYA3-004,EYA3-003,EYA3-202,EYA3-203,EYA3-201	TCCCCGCCCGGTCAGACTCAACACATGCGCCCAGAGGTTTCTAGTGGAACGAGGTGTGGATTGTGAGGTGACTCTGGCCGCTTACTTCCGGTTCCTAGCGATGCGCATCCGGGTCACGCT
1	28135042	28135161	+	28134871	28149322	U6.1311-201	AGCCTAAAAGCAAGACATAAGTTTACAAAGGCAAAGGTGTCCTTCCTCCCCTCCCAACCACGAGAAACAGAGGTTGATCTCTGAAGACAACTTTAGACCCTCATTTGCTGGAAGAAGACA
1	28149199	28149318	-	28134871	28149322	U6.1311-201	GCAACTACTCTCAAGTGATAGAGGTAGACTGGGTTAGGAAAGGACACTGCCCTCACTGTATGGCACTACCTTGGGGCAGACTTTTGAGCTAAGATGTTGCCATCCTCTCTCCACCCTCCG
1	28185319	28185438	+	28185259	28196440	PTAFR-001,PTAFR-002,PTAFR-201	TGGTAGGTAACAGAGCTGGAATTAGGATCCAGATACACTAAACTAGGGCAGTCCTGCACAACTATTATAAAGGGGTTGTTCAGTTCTTTCTGCTCTCAAAACTTGTCCTTTGCCAAGAGT
1	28196015	28196134	-	28185259	28196440	PTAFR-001,PTAFR-002,PTAFR-201	ACAGACAGCTGGATCTTTAACAAGCTCCCAACTTAACCCAGCCAGGGATGGAGCCATCAGGCAGGGACAGCCAGTCCTCCAAGAGGTGGGGGGTGGGTAGAGCTTAGGGTTCTGTCAGTG
1	28196605	28196724	+	28196441	28205115	AL353354.1-201	CAGGATTCAAACTCCAGTCTGTCTGATGCCAAATGCAGGCATATTGTCTCCATTTGGAAGGTTTGCCTCCATTTGTTTTATAATGAACAGAATCTCACTAATTTGCAAAACAGGAATGGA
1	28204625	28204744	-	28196441	28205115	AL353354.1-201	CCAGGGAGTTTATTTATAATCAAGAGCCTTGTGTGTGTTCTTCCTGATGTCCTGGAGTGAAATAAGCAGTTATTAAGGCCATTGTTACTGAAGCCAGAACCTTTTGTGGGGCTAGTGGCT
1	28222587	28222706	+	28222584	28234612	DNAJC8-001	TTTTTATCTCCCCCTTCCCTTCCTAAGCAATAAATCCAAATCCATTAAGTGGGGTCAGGCAAAACAGACGTCTACTCTGGGTGGGAGTCACATGGCCCAGAGCACAGTGTCAGAGCCCAC
1	28238180	28238299	-	28234613	28238299	ATPIF1-003,ATPIF1-005,ATPIF1-001,ATPIF1-004,ATPIF1-002	TTCTCTGAACACCTCTAATTAGACGGGGAGGGGTACTTTGTCTGTGTCACACCTATCCCCCCAACTCGTGTTGTTTCATAGCACTTATCACACTGTGCATTGTCTGTGGGTTCCTGGATG
1	28258551	28258670	+	28258461	28266276	SESN2-001	TTAAAATGGAAACAAAAAAAGGAGCTCTGAAGGAAAACTGTGAAGGAAGAGGCTCCGTTTGAAATGAATAGAAAATGAATTTAGCTTGGAGGTGCTGAGGTGTTGGTAGAGGCAACTTTC
1	28266157	28266276	-	28258461	28266276	SESN2-001	TTACAAAAATAACAATGCCAAGGTCCCACCTCCCGCAATTCTAATTTAGTTATCTGGGGTGGGGCCCCAGCATAACAGCCAGGGTGAGGACCATTGTTTACACCATTTATTGATCACTTT
1	28308512	28308631	+	28308239	28339155	MED18-001,MED18-201	AAAAAAAAAGTTCCTGTCATGTAGCAAGTGCTAATGCTAGGTATACAGTATTATTATTATTCCAGGATTAAATGAGAAGGCACATAAATTGCAGCACAGTAATGGCAAGTGTTCAGTATA
1	28338914	28339033	-	28308239	28339155	MED18-001,MED18-201	ACGCACCCAGCAGCAATCTAGGTTTCTATGATATAAAGGGACTAAATGAATAAAACATGGTGGATACACAGTGATTACGTGTCTAGATTGTGGAGATGATCTGCCTGATTTGAAATTCAG
1	28363291	28363410	+	28363290	28371156	PHACTR4-001,PHACTR4-004,PHACTR4-201	GCTTTTGAAAACAATTCAGTGAGGGCTTCAATTCTCCTTGTATCTTTCTCTCTGTTCTGGAGCTTTTCCTAAACCATAATGTAGGATACTGGTGAGTGCCTACCCAGAAGTGCAAGGGAA
1	28370986	28371105	-	28363290	28371156	PHACTR4-001,PHACTR4-004,PHACTR4-201	TTACCTTAAGCTGATTCTAGCAATGCAGTCTTCCAACAGGAGGACATACACAGTTACCATTATCTAGCCAAATTTGATCGAATCCACAATCCACGCAGTTCCGCGGTTTCCGGTAAGAAT
1	28482492	28482611	-	28474166	28482835	U6atac.9-201	TTAGTAGACATGATCAATTAATTATTTTGTAGGGAACTGTGCCACGAGTTCCAGCTCCTTATCCTCTCTTTACTGGGAGAAACATCTGTGTCAAACAAAAACCCATCTATACAACCTGGA
1	28548736	28548855	-	28499999	28548855	RCC1-012,RCC1-007,RCC1-003,RCC1-005,RCC1-001,RCC1-004,RCC1-006,RCC1-008,RCC1-201	TCTTCTGTATGTAGTAATTGGCATCTCTGACAGTGAAACCCACTCCAAGTGTTTTAAGGCCACTTTCTGGGGCTCCCTCTGGACTAATGGGCACCCAAAGTCCTTTCCTACCAGTCTATA
1	28548857	28548976	+	28548856	28553470	TRNAU1AP-001	GCTTTCCATACTGACGACTGGGCACCAAAGTAAGTCAGAGGCCTGGGATACTCCCAGAGTAGGAGCATCTCAAAATTAAACTGTCTGGATTGTCTAGCCATCTAAATTGTGTTTATGACG
1	28553351	28553470	-	28548856	28553470	TRNAU1AP-001	TGCCCCGCTTTAGGGAGCCTCCCCTTGGACCTAGAAACCCCACTCCTCCGGTCCCAGAACAGCGCGCCTCAGTCCTTGGATTGCTCCCATTCTATGTCCCCAAAGCACCACCTTTCCCTC
1	28562206	28562325	+	28562176	28579508	SNORD99-201	TATAATTCTACTTTTCAGTATTTATTCATGGACGTGTGCAAAGATTAGCCTCAGATGTATTCATTGAAGTATTGTGTATAATAGCTAAAGTTGGGGAAAACCCAAATAACCTAATAGTAG
1	28579389	28579508	-	28562176	28579508	SNORD99-201	TTGTCACAACTTGGTGTGTAGCTGCAGGTAGTGCTCAACTATCTGGGATCCTGTCCTAAGTAGTCAACCTAATAGAACTATAAGGTTACTTAGGTCTGTGTCAAAGTTACAGCTTTTTTT
1	28579587	28579706	+	28579509	28579994	SNORA61-201	TCTAAAAGAAAAAAACACCACCCTTAATTAAGAGGCAAGGAAGCTATGACAGATCCCTCCCAAATGCAGTAATAGGTCAGCTATTACTATACCAACCTCCAGAGCTTCACACGCATCCTT
1	28579875	28579994	-	28579509	28579994	SNORA61-201	TTTTGTTCTGCAGGTTGCCCCCAAGTTTCCTGGCAGTGTGTGATACTGAGGAGGTGAGCTTGTTTCTGGAGCTGTGCTTTAAGGTAAAGTTGATCAGCTTAATCCTCCTGATCCCTTTCC
1	28580317	28580436	+	28579995	28583726	SNORA44-201	AAAAAAAAAAAACCCATCTACATTGAAGTTGACACATGGAAGGCTTCCAGCCCTGGTCCTGAAACATTATAGGAAAGCTGAGTGGCAGCTTGCAGGTATTGTACTGACCTGCGCTGTCAA
1	28583238	28583357	-	28579995	28583726	SNORA44-201	TTTAGCAGGCTGGCTGGCGTGTGGAGACCAGACTGTCGGGAGCAACAGCAGGATCTGGGAGATAAGAGACTATTGCTATCATCTGGGTCAACGATTAGGGTAACATCAGTGGAAGGGGTA
1	28600598	28600717	-	28587534	28600717	RAB42-001	TTCCACTTTTCTTCAGTCTGCATAACATCTTTCTTAACTGTTGGACATTTTTAGGGCTCTGAGAAACATTCCGTCAGATGAGGATTCTAATGCTCAAAACAGATAAAAAGTTTTGAAAAC
1	28642222	28642341	+	28642221	28656846	TAF12-002,TAF12-001	GCTTGCCAAGAGCCAAGTAGGCAGTGCGAAGGAGAAGTTGTCTTCCCCTGAATACGTCCTTTATCTCTCTGGGTTCAGGGAATACTGTGAAAAAATGGATCACTAAATCTTTTCCAAACC
1	28683662	28683781	-	28656847	28683781	GMEB1-001,GMEB1-004,GMEB1-002,GMEB1-003	TCCCAAAATACTTCAGAATACCCAAATCTCTAGCCACTTACCCTTGTTGCACAGGCTGTAACTGCAAAATCACTTGGGTTTTAGTGTCTTCAGGATTCTCCCCTTCATTTCCTTCAGTAG
1	28687555	28687674	+	28687554	28695460	SCARNA24.2-201	GCTTAAATATCATACAAAGGATTTGGAGCTTTATTTTAACAATGAGGAGAGAGGGTGTTTGAGGGATTTTAAGGAGGAAATCACATGATTAATCTGGTGGGAATGTAGAAGATTAGTTAG
1	28736003	28736122	+	28736002	28740407	YTHDF2-001,YTHDF2-203,YTHDF2-201,YTHDF2-202	GCTTTCTGTTTTTCCAGTCGTAAAAAACCGAAAGACTGATAGCGATTTTGAAGTTGTCGAAAGACTTTAATGTGTTTGAAAATACCTAACAACAAAGCCTGGCCCACAGCTGGTATTTCA
1	28740164	28740283	-	28736002	28740407	YTHDF2-001,YTHDF2-203,YTHDF2-201,YTHDF2-202	CAATGTTTTACAAGAACTACCTAGAATTATGCTTCTAAATGCTCCAACTCTCCCTGTTATAATGATTATGTAAGCAAACTACTTCAATAGCAGGAACCTATTAATAGTTCATTCCTCTAC
1	28798781	28798900	+	28798780	28818943	OPRD1-201,OPRD1-001	GCTTTCTCCACTTTGCTTTCTTATGCATTTGTATGCCGGTCATACGTCCTTGCATCTCCCACCCTAGATCCTGTTGTTTTTAATGTGATCTCTCTTACTCACTTGTCTCTGAGAGCTAAT
1	28818824	28818943	-	28798780	28818943	OPRD1-201,OPRD1-001	TCCTCATTTCCCAGCACGCCAACCTTACCATGGGACCCCTGAGGACCTGTCCAGCCTCAGCTCCCACATCCAGACTAGAACCTCAGCACGGCCTCTGGCTCCTCACACAGTCATGCTGGG
1	28871166	28871285	+	28871165	28881269	RP1-212P9.3-001	GCTTTGTTTTCAGGCTTTTTGCCTACCCCAGGCTCCATCTTGGTACCAAGTACTCAACCTTCTGTTTTCTCAATAAAGTGAGCCCTCTTCTCGGTGTCTGCATCTCTGGCTGTTTTGTTT
1	28884425	28884544	+	28884106	28905523	EPB41-005,EPB41-004,EPB41-003,EPB41-001,EPB41-002,EPB41-203,EPB41-201,EPB41-202,EPB41-205,EPB41-204,EPB41-206	TTAGCTCTCTGAGCCTCAGAAGCTCTTTAGAACATTTTTGGCTGTTAGGATTCAATAAGATAAAATGAGCAAATGCCTGTAAAAGAACCAGGATCGCTAAATGTGAGTGGCTTCTTCAAG
1	29116795	29116914	+	29116770	29127225	TMEM200B-001,TMEM200B-002	ATTTTGCTTCTTTGTTTTCTCTAGGAACTAACCTACCCCAACTCTGCCCTTCTCCCATCCAAGAGAAACCAGCAAAATGATAAAGAAGCTAACCTGCCATAGTCAGACTTCAGACTTTCA
1	29164257	29164376	-	29151006	29164376	RP11-242O24.5-001	TGGCTTTAAAAGGCTCTAGTGTTAGTTACCAGGAAGAGCTTTACTTTGTTGAAGGCACTAATTAATTCAGGAACAGTTAAAAGTGTTTAAATGAACTAAAATTGGGACCCATACATAAAA
1	29178740	29178859	+	29178739	29186042	SRSF4-001,SRSF4-201,SRSF4-202	GCTTACATACGTAGCTAAGTTATGCTTTTTCTTTTGTACTCACTCCTTCCTTTCAGACTCTCCAGCGTTTTTGCCATACAGGCAATTTTTGCTTGAAATACATCTTTACCATTGGTCTTC
1	29218338	29218457	+	29218242	29225158	RP11-467D18.2-001	TTTCTTTCTCCACACCCCTTAGATTTCATGTTTGCAATGCTTCCCTCTGCCCAAATGCATTTATTAAGTAGTAATTCATTTTTACTTACCCAAGACACATATAACTGCCAACAAGGTTTT
1	29225039	29225158	-	29218242	29225158	RP11-467D18.2-001	TAAGCGGATTCCACATCCTATAACTCATACATTACCTTCCATCTGGCCTTTAGACTAGGCTGTGGAGTTTAGGGCCAAGCCCTGCTACCCTGGTTTTCTCACTGTTGCCTCTGAAGGTGA
1	29228678	29228797	+	29228677	29231323	MECR-002,MECR-001,MECR-011,MECR-201	GCTTTTTTTTTTCCTAAGTGGCATCTGCAAACAGACCGGTCTGTTCCAGCTTCTCTGGCTCTCCAAGAGGAGGGAATCAATTAGGAGGCAACTGCATTCAGCTGAACTTTCCCAGGCCTT
1	29231092	29231211	-	29228677	29231323	MECR-002,MECR-001,MECR-011,MECR-201	GAGTAAATATTTCCTCCAAATCAAACACCAAACTGCAGGCTGTAGACACGACTTTGGACTAGCCCCAGACTCTCCTTGTTGAGACAACAGCTTTGGCGGCCTCGCAAGCTCCGCACCCCC
1	29232163	29232282	+	29232076	29240833	PTPRU-003,PTPRU-001,PTPRU-008,PTPRU-002,PTPRU-202,PTPRU-201	TAGCTCTGCCATTTTCCAGCCATTTGATTTCGGACAAGTCACCAGGCCTCTCTGTGTCTTCACTTTCTTACTCTTAAAATGGAAGGAATACTAGTTATCTGTTTCAAGATTGTTGTGAGG
1	29240714	29240833	-	29232076	29240833	PTPRU-003,PTPRU-001,PTPRU-008,PTPRU-002,PTPRU-202,PTPRU-201	TCCCTCCCTCTCCTAACACAGGGCCCTGCGGGCTCCCTCCCTCCTCCCCAGCCACTCACACAGACCGTTGAGACTCAACGTCTCACCAACTGCCAGGCCCCATCACAAAAGCCTGAGACT
1	29247155	29247274	+	29247154	29253762	AL645859.1-201	GCTTGAACTAGTAAGGCTTAAACTTACCATCTTGGCATTCCTCCATACACCTATCACGTAGCACTGGGTGCCAGCCCAGTGTACCACTAAATGCACTGCAGTGGCGCGGTGTGCCTTGTG
1	29253643	29253762	-	29247154	29253762	AL645859.1-201	TCCCACCAAAAGAGGTTTCGATACCAGAAGGAGCAGACCTGAGCTGCTTCCCAATCTCAAGAAGAAGAGGGAGAGGTATAGATAGTTGTGATATTTACATATATTTGGTTAGTGCAAAAG
1	29641242	29641361	+	29641084	29646373	AC092265.1-201	CCTTCCTTCCTTCCTCACTGCTGCCCCCATCCCTGACCTATTGGAGCAGCATCAGAGGGGCAGCTCATGCCCTTATTTCAACAGCCAATCATGGAGGGCACCTAGCTGGAGGCCTTCCGC
1	29646254	29646373	-	29641084	29646373	AC092265.1-201	TTTCAGTGCCACTTGAGACAATGCTAGGCTCTCGGCAGGTTAGCAGGGGAAGGTTAAAGCAGGGACAGGAGTCTCTGATGCAGAGAAGCCATGACCCTTAACTATTCAAAAGCACAGCCC
1	29883127	29883246	+	29883126	29885440	AL645944.1-201	GCTTTATCTGCTGAGCAGGGTGTCAGAACAGCCAGGAGCTGGTGGCTGAGGCCACTGGGGTTGGCAGCTGAACCAAGGGTCAGAGTAATGGACCCAATGGAGCAACAGCAAGAGAGGAGA
1	29885059	29885178	-	29883126	29885440	AL645944.1-201	CCCGGTAGTGGAAACATCGAAAAAAATATTTGGGTGGCCACTTGTCTACTGCCATGGGGGGGCTGTCCATCAGGCCGGGGGCCTGGGAACTCCCAGTTATTTTGGCCAAGAGGGGCTTGT
1	30715540	30715659	+	30715539	30720496	RP5-1166H10.2-001,RP5-1166H10.2-002,RP5-1166H10.2-003,RP5-1166H10.2-004	GCTTCATTTAACCCTAATAATCATCCATCTGGTGGTTATTTTTTCCTCATTTAATAGGTTACAAAACAGACTCGGGCTTGTTCCAAAGTAGAGTTGCCTTCCAATAGTTGATGTGTTCTT
1	30720377	30720496	-	30715539	30720496	RP5-1166H10.2-001,RP5-1166H10.2-002,RP5-1166H10.2-003,RP5-1166H10.2-004	TAAGCAACTTGCTCAGCCAATAAGTGGGAAAAGCATTCACAGAGACAACAGCATATAATCCCAGCCATTACCACCCCTTAGAGAAATGACGTATCAGGCAGCCTGTCGGTCTTGGGGCCA
1	30720523	30720642	+	30720497	30732470	MATN1-001	CTGTAAAATGGGGATACCACCTCCGAGCAGAATCATGTTCATTTATCCACTGTGTGCTAGAGAGTGGGGTATGGAGGAGGGATAAGAAAGAACCTCCCCTGAGCTGGGGCCCTGAGCAGG
1	30732044	30732163	-	30720497	30732470	MATN1-001	TAAACACTCACACATACCTAGTTGCTCCATCCAGAAACTCCTCCCATGGGCCATGCTGAGCGAGGGGTGGTCCTGACCCAATGCTGTCTGATCATGAACCACAGCCCAAGATGATGCACC
1	30752344	30752463	+	30752343	30758487	LAPTM5-001,LAPTM5-201	GCTTGTAAAAGCAAAGGACTCGGGCAGGTCCCACCCCTGGGGACCTCTCCACCCTCCTCCCCGACACACCTCGTGGCCACCCCTCCTAACCCAGCTTGACAAACCTGCTAGGTCTCTGAA
1	30858690	30858809	-	30854367	30858809	RP1-65J11.5-001	TTAGCGCATGGATTTGAGGCAGAAATTGAAGCCAGACACAAAGAATGGGGCCTGAGTTGGGAAGTTTTGCATACCACACTTCTGAGTCTGCATCTGTAGAAAGAGCGTGACAAGTCCACA
1	30907043	30907162	+	30907042	30911142	SDC3-001,SDC3-002	GCTTGGAGCCCCTGCCTGTCCTCCTCCTGTCTTACTGACTGGCCCACTGAGGCTGGGAAAGGGAAGGAACTTGCAGAGGGCGGCTGGGCACCCAGTGTTGCTTGAGAGGCCTGGGTCCTT
1	30910772	30910891	-	30907042	30911142	SDC3-001,SDC3-002	TGGCCGACCCAGAGCCAGAGCTCTTCAATTCCAAGCTGTGCTACCTCAACAGAAACCAGTTTCCCACCTATTGCACCCCATCAGCCTCCCTGCCCATCTCCCCAAGGTGCCAGTCAAATT
1	30932989	30933108	+	30932846	30948220	SNORD103A-201	ATTAGTCAATTAAAAAAAATAGTACATGTTATGTGTAATAAAATTAAATTTACAAAGGCTTTTCCACTCGTGGATTTGATTCCTTTTTTGGAGGAGGGAGTAATCCTGGAGCAACCACTT
1	30947746	30947865	-	30932846	30948220	SNORD103A-201	CCCTTCTGACACTTGGTTAATCACTGTGTCTCTTGCCTTTTGCTTCTTTAGCCCCTGCCAGTGTAATCTTTAATTTAATTAGATGATATCTTAGTTGCTTTGAGGTACTCAACATTTTGG
1	30951058	30951177	-	30948221	30951177	SNORD103B-201	TGAGAACTTCTCTGGATCTTAGTTTCCCTTGGGAGAATGAGGAGGTTGGATGGGCTGAGAATTCATAAAGTCTCCTCCAATCTCACGATTATGTGATTGAAATGAAAATAATAAGCCAAG
1	30966433	30966552	+	30966432	30971794	SNORD85-201	GCTTCTATTTTCTGTTTCTACTTTCAATTTGAACTCAAAATACCACTAGAACAAGTTCACTATGCTGGTTGCTTTTAAGAGTATACAGATTAAAAGGGGTATAAACATCAAATGTATCCA
1	30971626	30971745	-	30966432	30971794	SNORD85-201	TGATAGTTGTACAACTTCTTGTTTTATGAAATAGAATTTCATAATTGAGAGGAAATCGATTGAGGAAATACAATTTGTGTGCCCAGGGTCACACAAATACAAAGTTGTTAAGATTTGAAC
1	31064585	31064704	+	31064584	31066050	PUM1-014,PUM1-001,PUM1-004,PUM1-012,PUM1-010,PUM1-005,PUM1-013,PUM1-002,PUM1-011,PUM1-024,PUM1-022,PUM1-018,PUM1-020,PUM1-201,PUM1-202,PUM1-203	GCTTCATAAAATCTTATTCTTAATTAATCCCAGTAATAACAGGAATTGAGCAAAATGGTATCGAGGGCTGAGAACAGTGTTTTCTTAATTGAACAATAAAAGGTAACAATCTAAGTTACG
1	31065779	31065898	-	31064584	31066050	PUM1-014,PUM1-001,PUM1-004,PUM1-012,PUM1-010,PUM1-005,PUM1-013,PUM1-002,PUM1-011,PUM1-024,PUM1-022,PUM1-018,PUM1-020,PUM1-201,PUM1-202,PUM1-203	CGGGCACTCGCGCGCAGCGTTTGTGTTGCCTGCGAGTTTCCCGAGTTCACACAGGCCCTGGGTTGGCATGGCAACCAGGCAACCTGTTCCAGAGCCGCCAGCCTTCTCCGCACATGCCGC
1	31226320	31226439	+	31226032	31243975	NKAIN1-001,NKAIN1-004,NKAIN1-201,NKAIN1-202	AAAAAATCCTGTAAAAACAAGCCCCACTTCTAGTGACCAAGGTGGGGGTGAGCTGATAGAGGAAGAGCTAGACCAAAATTTCCTTCAAGATCAAAGTGAAGTGCTGGGTCTAAGGGACCC
1	31243795	31243914	-	31226032	31243975	NKAIN1-001,NKAIN1-004,NKAIN1-201,NKAIN1-202	TTGTTAGCCTCACAGAGGTAACTGGCAGAGATTATATCTGGAAGAGGCCCAGCAGAGGATCTGGTAGAGAACGTTACATCTGGGCTGAGCCTTTGTGGAGGTGGTTCTATTCTTTTGTGG
1	31292488	31292607	+	31292487	31300363	SNRNP40-001,SNRNP40-002,SNRNP40-201	GCTTAAGGATCATAGAGCCGGAACATCCAAATCAAAATGGGCAGTGAAGACGGGTATCATCCACCCGGCACCGAGGAAAAGAGTTAACAGAAAAGAGCCAAATAACTCATTTCATCTCAT
1	31299940	31300059	-	31292487	31300363	SNRNP40-001,SNRNP40-002,SNRNP40-201	TAGCTAGGAAGAGAAAGAGGGTCTGGGGGAAGTAGAGAAGTTAAACAGATAACTGAATAAGCCTTTTAGGATAAACAGAAATCCTCTAGCAGAGAATACTGTTCTTTGACCTCATTAGAA
1	31337260	31337379	+	31337259	31353212	RP11-266K22.2-001	GCTTATTGGCCGAGAGGTAAAGTTCTGTGCGGCTCCCTTGTGGTTAGAAAGGATTAGGAAGAGCTGGGATTTTTGATATTTTATGATAGTGAGTGTGTAAATTTTGTTAATTGTGCTGAT
1	31373617	31373736	+	31373616	31381350	FABP3-001	GCTTAGTCTAGCGGGCTTCAGAGCTCGCGCTCTCCCTTCACTCTCACTGCCTGGTGGCGGAGACAGTCACCAGCGGCTCGGTCTGCGGCTGAGCTGACCTTGTCCTCTGCCTGTTTTGAG
1	31381147	31381266	-	31373616	31381350	FABP3-001	AGACTGACTTGTCCAAGTTCATGCAGGTATTGTGTCTCCCAACTTTCCTTGGTGGTCTTTATGCCTCCTCCCCATTTCCTCTGACAGGTCATAAACTGGCTCACCAGTGGTGGGAGAAGA
1	31409101	31409220	+	31409100	31411660	SERINC2-002,SERINC2-001,SERINC2-202,SERINC2-201	GCTTGCATCACTGTGTGCCTGCACACATATGAACACGCATCGTGTCTGCCTGTCTCCATACTTTCCAGATAGAGTCCCTTCCAGGACCTGGGTCCTTTCACAAAATCACCTAATACCACT
1	31411541	31411660	-	31409100	31411660	SERINC2-002,SERINC2-001,SERINC2-202,SERINC2-201	TGCTCACATGCCATACCTCTCAGTGAAGAGAGCCACCACCCTCACCCCCAACCCACTACCTGGTTCCATTAGGAATGAACATCCTCCTGATTCCCCCAAGCCTCCAAACAATATGGGCCT
1	31508074	31508193	-	31502199	31508193	U6.537-201	TTGTTGCCAGATCGTGGGAGGGACTGAGCAGCAAGAGTGTCGGCAGGGAGGCCCCTGGTGGACTCGGGGGAATAGCTCTTTAACCACCAGGAAGAAGGAATGGCTCTTAAGCCACCAGGG
1	31570309	31570428	+	31570274	31585518	RP11-73M7.1-001	AGCCAGGCCTGGAACCTGCTTTACCTGGCTACTGAGTGATAAACCTCCTTGAACCTGGCTCTTAACCACAATCAATACCACTCACTGTGGTGCGTGAACCACTTCAAGATGACTTGACGT
1	31585399	31585518	-	31570274	31585518	RP11-73M7.1-001	TCTGGAACCAGGGTGCTGGATAAGGGGGTTTACCTTGGACAGGGCCATTCTCCATCAGCTCCTTCATGATCTCCTTGTCCTGGAGGGCAGGGGATGGACAGAGAGCATACGTCAGGGGTG
1	31629760	31629879	-	31617523	31629889	HCRTR1-001,HCRTR1-002,HCRTR1-201	GATGAAACTCTGGAGTTCCATGTTTTCCACCATGATTTCTCAGCTACAGGTCCATCCACTCATCCTTTCAGTGACTATTTAAGTACATCCTATACACCACGCCATGCAGAAAGCAGCAGC
1	31640822	31640941	+	31640821	31648964	PEF1-001,PEF1-201	GCTTAAAGGTATCAACGGCTGTTCCAAGCTGAGCCCTGATGACGAATGGAGGAGGGAGCATTGCAAAGACAAGTTTGTACCCCAGAGCTACCCTTCAAGTGCACAGGAGGAGGTGGGAAG
1	31648845	31648964	-	31640821	31648964	PEF1-001,PEF1-201	TGGTGCGAGCCAAGTGGCTCCTGGGAGGCTGTGTCTCTAGGGGAGGCAATATTTTCCAGTGGATGGGCTTTTCATTACCAAGCTCTGCCTCACCCCTAATGGGTCAACCGCAGGGCTTCC
1	31652597	31652716	+	31652596	31670118	RP11-73M7.6-001	GCTTTGGCCATTTATTCCCAACGGAGTCTTTCATCCAAAGGCAGGTGGGGAATTTCAGCCAAAAGGCCCCTTCATGGTTTTCATGGGTGGGTACTGCTGCTCCATCGGCATGGCCCCAAA
1	31669999	31670118	-	31652596	31670118	RP11-73M7.6-001	TTAGGGCTTCACATTGCAGGCTGGCACAGGTTTGCTGCCCTGCTGCTTGGCAGGGCTGTCCAGAGGCACCCAGGGATTTAAAGGCAGCCCTTCCTGCGCCTTTTCCGTCGTCCTAGAGGA
1	31703764	31703883	+	31703626	31710735	COL16A1-001,COL16A1-017,COL16A1-013,COL16A1-005,COL16A1-015,COL16A1-201	GTCACACAGCAAGTCTGGCAGAAAGGGCCTCTCAGCCCAGAGCCCTGAGGCCGCCCACTGTATCCCTACTTACCGGTGGCCGGGGATCCCCCCACCTCACTGAGCAGTCCAGGCAGCAGG
1	31710616	31710735	-	31703626	31710735	COL16A1-001,COL16A1-017,COL16A1-013,COL16A1-005,COL16A1-015,COL16A1-201	TGAGAACGCCTACCCTCCTGCTTTACAGAACTTGGGGGACTGCAGGTGACCTGAGTAAACTCATGGGCCCTGGTGTTAGGCAGAGTCAAGTTCCAATCTCTGGCCCACCTGACTTTCCAG
1	31760464	31760583	+	31760463	31764896	BAI2-006,BAI2-009,BAI2-015,BAI2-001,BAI2-008,BAI2-014,BAI2-010,BAI2-007,BAI2-016,BAI2-012,BAI2-201,BAI2-202	GCTTTCAGCAGCTGAAAGGGCCAAGGCAAGACTGTGGGGTAAGGGGCAGAGCAGCGGGAGAGGGGTGTCTCAGGCCCAGGGCCGGTCCGGGATTCCCAGGATGACTCCCATTCACGCTGG
1	31764777	31764896	-	31760463	31764896	BAI2-006,BAI2-009,BAI2-015,BAI2-001,BAI2-008,BAI2-014,BAI2-010,BAI2-007,BAI2-016,BAI2-012,BAI2-201,BAI2-202	TGCATACATATAACATCCCTGCGCACAGGAACAAGCAACATGCATTCAGGACTTGGGCACATGTTAATACACCGTGCATGTGTGTGGCACTTGCATGCACCTACCCAGGCAACATGGCAG
1	31789581	31789700	-	31780859	31789717	RP11-84A19.3-001	CTGTCAAGCGTTTCATGTGGGGTGTACCTCGAGAGAGCTGCATCTGCGGACTGATGGGGGAACCAGCTGCCAGGGCCAACCAACCCAGCGTGGGGAAAGGGGCCTGGCTTCCAGGAGAGA
1	31913681	31913800	+	31913302	31917681	AL136115.1-201	ACAAAAACCTAAATTTAAAGGCCTGGAATAAATCTTAGGCCTACCATTATCTTCCTCAAACTAGTTCAAGTTCTTTAGTTCATTTCTATTTCACAAAGATGTTTACCAACATTACTGACT
1	31917220	31917339	-	31913302	31917681	AL136115.1-201	TAGATAACTAAATGATGGACCCTTCTTATAGGATATCACTGTGCCTGCTTATTTATACTTATAATTCCCTGAGCTTCTTAACTTTGTATACACAGCGTACAAGTTGATTCTACGCCTGTA
1	31944787	31944906	+	31944770	31955305	PTP4A2-001,PTP4A2-006,PTP4A2-007,PTP4A2-008,PTP4A2-202,PTP4A2-201	GAGTGGACGGGAAGGCGGCGGCCTCCGCGGGATCCTTCCCGGGGCCGATCCACAGTCAGGATCCCCAGCTCCACCGCCATCAAGTGGGACTGGAGTTCGGCCAGAGAAGAAAACGACTTC
1	31955180	31955299	-	31944770	31955305	PTP4A2-001,PTP4A2-006,PTP4A2-007,PTP4A2-008,PTP4A2-202,PTP4A2-201	CTGCTAGGATTTCTGCTGAGAAGGAAGGGACAAGATCCCCTGAGCTTGTTCTGAGGCTCCTTATCACCTGAGACCCCCTTCTGTGATTCCTTTCCCCCACTTCAGCTTAGATAAAGGGCC
1	32021376	32021495	-	32012131	32021495	KHDRBS1-001,KHDRBS1-003,KHDRBS1-201	TACTATTGCAAAACAACTTCATTTGTTTTATTTATCAAATTACTTATTGTTTCAAGCAAGAGCACAAAGCCAATAGGTTCTTTATTTTTTTTGGAATCATGGGTCCCTCTGAGAATTTGA
1	32077966	32078085	-	32067068	32078085	TMEM39B-001,TMEM39B-009,TMEM39B-204,TMEM39B-201,TMEM39B-203,TMEM39B-202	TCCCAGAGACCAGGATTGACCCAGCTTGAGGAATTTTGTGAACCAGAAAACCTGGGGGTTGGGAAACGACTGTTAATGCTCAGGCAGCCAGCAGCCTGCCCCAGAAGCAGCCAGATCCAA
1	32107774	32107893	+	32107773	32109544	KPNA6-001,KPNA6-004,KPNA6-203,KPNA6-202,KPNA6-201	GCTTCTGGGAGAAAAAGTTCCGGGTAAAGAAATCTCACTATAAAAAAGAAATAGTAGCAGAAACAGCTGGGAACTCCTAGACACACTTAACTTTCTTAGGTATCCCTTCCAGTCTCCTCC
1	32179744	32179863	-	32176836	32180225	TXLNA-001,TXLNA-002,TXLNA-201	GAGTTGGCGTGATTTCCCCACAGGCCGAGAACATCCCGGCCCGCACACTCTCAAATAGTCTCGCCCACCGGCCGCCGCTGCACGTACCTCACCGCCGACGTCCGATGGCTTCCCCACCTC
1	32196412	32196531	+	32196213	32204876	CCDC28B-002,CCDC28B-001	GGATTCTACTTCTTCCTGTGTGGGAGCCCATAGCTGTTGTCTAACAGGTAAGAAATGAAATTGAACTATTGACTGGGCCCCAGAAATCCATAAAATGGCTGCAGACAGTTGTTTCTGTGT
1	32204757	32204876	-	32196213	32204876	CCDC28B-002,CCDC28B-001	TTGCTATGATTGATGTCAGCTAAAGTACTCACAAAGATTTTGATCAGTAGTAAAACATCCCCTACAACCACTTTTCTTCTAATTTTGGGGAAATTCTAAATTCCTGTACCTGGGTTTGGG
1	32204972	32205091	+	32204877	32206366	IQCC-001,IQCC-201	GAGTGCGCGCGCACACACCCCAGTGTGTCTGACCTGCACGATCTGGATGAAGAGAGAGGGGGTGAGAGAGGGCAGGCGGGGACTGCAACCTCAGTCCACAGACGGCCCGAGACCCTCGTC
1	32206193	32206312	-	32204877	32206366	IQCC-001,IQCC-201	CTAGGTGTGTTCTACCTCTGGGAGGAATCGCGGCCTGGGAATGCGGCCCTCGGTCCACTGAAGCGTGCCCAGGTCGCCCTCGACCTCTCGTACAATCGCCTCATACTCAGCTCGCAGGCT
1	32206368	32206487	+	32206367	32228856	RP4-622L5.7-002,RP4-622L5.7-001	GCTTTTCTCACTGGAAGAGGCAGTAGACTCACCTCCTCACACCCCACTCCTTAACCCTCACCAACTTGTCTGCTAGATCATGGTGCCCAGATACTTGGAAGGGTTTAGCCCTGGGGCTCT
1	32228723	32228842	-	32206367	32228856	RP4-622L5.7-002,RP4-622L5.7-001	CAGGAAGGCAGGTGGGGTTCTCTTACATGGTCATAGTTGGGGGAGAGGGCAGCTGAGTTGACAGGACGTTCTGTCCGGAAAGTCTTCTGATGTTCAAGAGTTGTGGAGTCAAAAAGCTGG
1	32245725	32245844	+	32245708	32251164	FAM167B-001	TGATGCATGCTAAAGTTTGTGAACCACTAGAAGGCATATAAACAGAGAAAACTATGCTGTTAGAATGAGGGTGGTGTTACCCTTAGATTAGTGACAGGCCAGGAGCACATGGGAGGCTAA
1	32251045	32251164	-	32245708	32251164	FAM167B-001	TCCTGCCACCATAGACCCCTGCCTCTCAGCCCCTGGGGGTCCCCTACATCTCCAGACCAGGTCCATCTTCCCCTACTGTCCCAGGGTGACACTGGGAGGTTTAAAGTTGAGGGGAGGATG
1	32251225	32251344	+	32251165	32252787	LCK-001,LCK-002,LCK-006,LCK-012,LCK-013,LCK-011,LCK-010,LCK-004,LCK-203,LCK-201,LCK-202	CCGGAGGAGGCAGGAAGTCAGGGTGGGACGTGGGCGCGGGGAGACAGGTGGTGGCTACGACGGCGAAGGGAGCTGAGACTGTCCAGGCAGCCAGGTTAGGCCAGGAGGACCATGTGAATG
1	32252668	32252787	-	32251165	32252787	LCK-001,LCK-002,LCK-006,LCK-012,LCK-013,LCK-011,LCK-010,LCK-004,LCK-203,LCK-201,LCK-202	TTCCAGATCTTAAGAGACACCTTCTCCCCTCCTCTGAACCAATGCTCAGCCTGTTCTTGGCCCTTGTCCACTTGGCCCTTCTCTCTTTGAGAAGAGCCTCTGTTCCTGGGGCCCAAGAGC
1	32288175	32288294	+	32288062	32296699	HDAC1-001,HDAC1-010,HDAC1-201	ATCTCAAAAAAAAGGGAAGATTTAGCTATGTTGGACTTACCTGTCCTCATGGAGCTGAATAATGGCCACCCCTCCAGGTAGGGCCTGAACTCTACCTTTGCCAGAGTCCCCTCCACTCCC
1	32296256	32296375	-	32288062	32296699	HDAC1-001,HDAC1-010,HDAC1-201	AGGGTTCAACCTGATGTCTCCTCTTCAGTTAGCCATCCATGTACTGCAATCTACCACAATCTAGCTTCTGCCCCAGTTGCCGCCAACACTTGCCCAATCCCTCCCTTCTTTAGCTTCTGC
1	32321807	32321926	+	32321806	32323323	RP4-811H24.3-001	GCTTTGGAAACGCAGGCAGGCCAAACTCTGTGCAGGAGGAAGTGGCCAGAGAGGGAAATCAGTTGCCAATGGATAAACAGCCGGGGCCCAGGGACCAAAGTTCTTATTTACACAGCCTCC
1	32329137	32329256	+	32329026	32349101	MARCKSL1-001	TCCTATGAGGCCATTTTCAAGCCGGTAAGTGGCTTTATCCACCCCTTGGGCTACAAACAGGGGATTGGTTGGCGGTGGAGGGGAGCAAAGCACCCCCACCATACCTCAGGAATCTCTCCT
1	32348956	32349075	-	32329026	32349101	MARCKSL1-001	TCAATTAACACCTACTTTATAGACAGAAACTCAAGCAGGCCCAGGGAGGGAAAACAGTGGCAGAACTGGGACCAGAATCCAGGCCTCTTGATAAAATAGTAATAATTAATATTATTGCAC
1	32349103	32349222	+	32349102	32359852	RP4-811H24.9-001	GCTTCTGAGATGAGTGATTATTTCTGCCCTTTGAAGTTCACTTCCCCGAGGCTGCAGGGTGTTGTCACCCCCACTCTGTCAGGTCTTTACTGGGCTCTCCGTCTAGGCCAGGACCCGTTG
1	32359733	32359852	-	32349102	32359852	RP4-811H24.9-001	TTCCCTAGAGCACCTTAAAATTCCACGTCACCCAAAAGGGATACCCTTCTCAGTTTCCACATAAAATGCTCTCCCAGGCAGTCCCCATGTAGGAGGCTTACTAAAAGGGCCTATTTCCTC
1	32359854	32359973	+	32359853	32370964	TSSK3-001	GCTTGGACTTCTCTACCCTATGAGGATTAGAGGAGGGTGTTGAATCAATTGTCCTTAGATCTCAGGGGACAGGAGACTGAACCTGACCTTTAGGTTACACTCCCCCCGTAACAAAATTGG
1	32394668	32394787	+	32394667	32399888	BSDC1-001,BSDC1-003,BSDC1-007,BSDC1-006,BSDC1-008,BSDC1-016,BSDC1-014,BSDC1-201,BSDC1-202,BSDC1-203	GCTTGACTCTTTGTCACTGTCCGCAAACGTCGGGTACGGTGGCCTCTATGGACGATGATCAGCCGACAAGCTGGACTGCGGAGAGCTGGGAGCAGAGGGGAGGAGGAGAGATAGCTCGAA
1	32462418	32462537	+	32462417	32470649	ZBTB8B-001	GCTTGGTGCTCCTCACTTCTGATGCTTTCTCTGCTGCTATGATGATCAAAAGTCCTCAGCACCTGAGCTGGCCTTTGGGAACCAGGTGGCAAGGACAGCCACACTAACAGGAAAGATGTA
1	32470530	32470649	-	32462417	32470649	ZBTB8B-001	TGGCATAATAGGATTGCATCTCCATTGCTCCGCCAGCTGCTGCTGCTCCAGAGCAAACCTGTATCTCTGCCAAGATTTTTCTTAAGTTAATTCACAAATCCCAACCTTTACAAACAAGAT
1	32538842	32538961	+	32538841	32540704	ZBTB8A-002,ZBTB8A-003	GCTTGGTGTACGATGAATGCTTGCATTGGAAAAGACGCAACTTGCTATTTTTACTAATTTTATATTTCTCTGGACTTAACTAAGAATTATGTTCTCTTATCTCAGCCTCTCTGGGTTTTC
1	32540585	32540704	-	32538841	32540704	ZBTB8A-002,ZBTB8A-003	TGTTGAGGATTTTGGAGGCTTTCCTGAAAAAGATCAGTTAAGGTTTTTAGAGCAGGGAAGCGCTGTGTTAAGACTGGCCCTTCTAAAGACTCCTCTGGAGGTGCCTTAGGAGGGAAGGCA
1	32650786	32650905	-	32647556	32650905	ZBTB8OS-001,ZBTB8OS-009,ZBTB8OS-201,ZBTB8OS-202	TACGACCCTTTCAGAGTACTGAGATGAAAAATCTAGAATGCCTTCGGGTCTAGTTATCAATTTTGGGGGTGAAGCGGGGGAAAGAACCTCGCCAGTCAGACCCAGACGGGTTTCATTCAA
1	32650907	32651026	+	32650906	32653961	RBBP4-011,RBBP4-001,RBBP4-002,RBBP4-003,RBBP4-004,RBBP4-013,RBBP4-007,RBBP4-008,RBBP4-010,RBBP4-201	GCTTAATAGCCTTCAAGAAAATGGCTGCCCTCTTGCCGCGGGAGTGTGCGGACCAAACCTCTCTCACGTGACCCTGACCGGGCGCAGTCCCGTCAACGCCGGCGCGCGCAATCGCTGGAA
1	32653496	32653615	-	32650906	32653961	RBBP4-011,RBBP4-001,RBBP4-002,RBBP4-003,RBBP4-004,RBBP4-013,RBBP4-007,RBBP4-008,RBBP4-010,RBBP4-201	AGCAGCTTCTAACTCCCAATTTCTAGGTTTTTACTATGGTTTTGTGTAACATCCCTAGGACACATTTCCCTATTTTTCCTTATGCCACTGTAAAGGTAGCAGCCTCATTCTTAAGTTACT
1	32695362	32695481	+	32695361	32706402	SYNC-001,SYNC-002,SYNC-003,SYNC-201	GCTTCTGCTTGACCAGCCGGATCTCCTCCCTTAGGCCATCTCTCTCCAGCTCTGCTTGGGCATGGAGCTTGTAGGCAGCCAGGATGTCTTGATGGACTTGCTGTACCTCCTGCAGGGCTG
1	32706173	32706292	-	32695361	32706402	SYNC-001,SYNC-002,SYNC-003,SYNC-201	GGCAATAGGACACAATCAGAAGTGGTGTGAGGTGAGCGACCCCTCCTTTTTACTTTCATTGGATAGAATGAGGCATTAGAAGGGAGCTTGGACTGGTCTTGGATGGGTGTGGATTAGGGC
1	32720714	32720833	+	32720713	32735815	RP11-114B7.6-001	GCTTGAATTAGAGAAGGGGTAGACAAGCCTCTGGAACTCATTACCTTAATGATCTCTTCCCACCCCAGCTCTGGTCCTGGAGCCTACCCCTGGTCTATATTCAGCTTGACCCTAGAGGGA
1	32755982	32756101	-	32735816	32756101	KIAA1522-002,KIAA1522-004,KIAA1522-005,KIAA1522-001	TGAGTTGACCCATAAGTTGCAGCAGGAACTGGAAGCTCACAAGTGTTGCTGGAAGCCCCAGGCCACTTCCTCAAGGGCCAGTAGGCAAGAGACTATAAACACAGCCTTCTTATCTTCTCT
1	32828492	32828611	-	32807988	32828611	S100PBP-009,S100PBP-002,S100PBP-001,S100PBP-011,S100PBP-008,S100PBP-003,S100PBP-010,S100PBP-012,S100PBP-004,S100PBP-013,S100PBP-201	TTTTCTAGTAGATTCAATTTAAAAGGACCATGTAAAGATACTGCCATCTCCTGGCAACCAGAGAATAAATTGAAAAGATGACGCAAATTTGCAACCCCTACTGGAATTTTTCCGCAAGGG
1	32866371	32866490	+	32866370	32875629	FNDC5-002,FNDC5-001	GCTTTAGCATGGTATTCAAATCCCTCAAAAGACTCCAGTCTGCAGCCTCACCATCCTTTACTCCCCCACGTTCTACCTTCTTTCTTGGATTGCAGCTGCCCTGAACCAGACTGAGCTTAC
1	32875491	32875610	-	32866370	32875629	FNDC5-002,FNDC5-001	TGGTACTTGCTCTTCTGGGGCTGGAGCTCCCTTCCTGTGCTGTGTGCTGCTGCCTCCTTTGCCTTCAGGTGTCAGTTCAGGTGACTCCCCCTCAGCCCACACCATGTAACGTCGCCCCAC
1	32882259	32882378	+	32882182	32915340	HPCA-001	TAAAGTGAGGGACTTTGCTTGAGGGCCCCCAGCACCTCACACTCCATCCCTGACTTTGGGTCTGCGGTTCCAGCTCCCAGGACTTTCCCACCTCCCGCCCCAGCGTGCTGTTTCTTAGGG
1	32965394	32965513	-	32961791	32965764	RNF19B-001,RNF19B-002,RNF19B-004,RNF19B-201	AAGGCACTGCCAGGCAAGAAAACGCTGGGTCTCCTTCCACAAGTTTGGTAAGTAAGCAAGATACCAGGAGGATAGAATGGTAAGTGAGCCTAGAAATAGACTATTATATACATAGGGTTT
1	33080557	33080676	+	33080556	33096909	AK2-002,AK2-010,AK2-003,AK2-009,AK2-001,AK2-007,AK2-201	GCTTCTTGGAGAAGGAGACACATTTCTATTGAGAGATGAGTAAGAGTTTGCCGGGTTCACAGGATGGGATAAAGGGAGGGATTGCCCTGAACTGGGAAAGTCACAAAAAGGTTCTCTGAA
1	33096790	33096909	-	33080556	33096909	AK2-002,AK2-010,AK2-003,AK2-009,AK2-001,AK2-007,AK2-201	TCAGGGGAGAACAGGGCTCCACTGCCCACCTGGCACCTACCCTCCCTGCCAGGCTGGTCTAGCAGAACCTCCTTCTTGGCAATGATGCTGACTGCCACAGTGAAGGCCGAGGTCACGTAG
1	33180068	33180187	+	33179873	33183841	TRIM62-001,TRIM62-002,TRIM62-201,TRIM62-202	AAAGTTGAGTAGGAGTTTGTCAGTGAAGACAGGAAGTCTTAAGGGAGACCGATTAGAGTTCTATGCCAACTATGCTCAGGTCACTCTGCATGTACCGTTTCACTTAGTCTTCAAAAGTCC
1	33183722	33183841	-	33179873	33183841	TRIM62-001,TRIM62-002,TRIM62-201,TRIM62-202	TCTCTTCCCTAGGACTCTCTTGGCCTTGCCCTCCCTTCTGTATTTGCTGCATCCTCAGACTGGGAGCAAGATGGCTGTTGCAATTCCAAGCATTGCCACCAAACATATCCCAGCAAAGGG
1	33252937	33253056	+	33252892	33259813	ZNF362-003,ZNF362-001,ZNF362-201	CATTCAGCAAACATTTATTCCGATGCATCGTGATGAGTGTGTTGCCAGCAGTGTGGCAGAAGGACCATGGACACCTTGGGAACCAAAGGAAAGTGCCCTTTCTATGTGAAGGATCTAGAA
1	33259694	33259813	-	33252892	33259813	ZNF362-003,ZNF362-001,ZNF362-201	TTCCATTCTCTGAGAGACCTCCCCTGGGGACTCATGGAGGCACTCAGCAAACACTGCCCTGGCTAGTGCTTCATGCACCTGCAGTCTCACCTCTTCTTCCTTGTTGGCTTTAGAGCCCTG
1	33305824	33305943	+	33305823	33315715	RP11-415J8.3-001	GCTTCAGTATGCGTAAAATTATATCTAAGTTTGTATGTAAGAGTGTATCTGGTTATAGTTTATAGAAGCATGATCATTAACCCCAACTGACATTATCTTATATGGAGATATATCTAGAGT
1	33429981	33430100	+	33429980	33439058	PHC2-001,PHC2-002,PHC2-003,PHC2-204,PHC2-203,PHC2-201,PHC2-202	GCTTAGTATCAGTGGCGCATCTCTCCTCCTACCATTTCTATTGTCGCAAAAGCTAAATTACACTGTGAGCCTAAAGCTGCCACCAGTCTTAGTGAATTGGGGGAGGGGGATAATTACAAG
1	33438939	33439058	-	33429980	33439058	PHC2-001,PHC2-002,PHC2-003,PHC2-204,PHC2-203,PHC2-201,PHC2-202	TATTAAAGTAGCAACAGAGACTCCAGAGCCGGGCTAGGGCTTTTTGGTTTTAAGACTCCAGACCAGGATCCCTGAATTTATTTCTCCCTTGAGCAACCCTTGGGAAACAGACATCTTAAG
1	33439419	33439538	+	33439418	33442384	AL138837.1-201	GCTTCTGGTGTTTTCCTTATTTTAGGCCTGCCTCTCCTAGCATGTCATGGAGCTGATTTATGTTATCTCCTCCAGCACCTCTTTTGATTAGTTACGTATCAGTTCCTCCGTTTTCCAGAC
1	33442265	33442384	-	33439418	33442384	AL138837.1-201	TAAATAACCTGCAGCTGTTATTAACATAAGTGGGAAGAAAATCTTTGTGGTTGTCAGTCTTTGAGATTTAGGGGTGGTTTCTGTAGCACAGATTAGCAAATGCTGACTAATAACCCTTGG
1	33458544	33458663	+	33458437	33472798	ZSCAN20-004,ZSCAN20-002,ZSCAN20-001,ZSCAN20-202,ZSCAN20-201	ATTATTGTTATTATTACCAAATTATGTCTTTTCATTGTTGGAAAGACTTCAAAGAGTTTTATTTTGTTTTAGGTTCAAAGTCATGCTATCTGCTAAGAAAATAGGGTGGGAGAACAGAGC
1	33472577	33472696	-	33458437	33472798	ZSCAN20-004,ZSCAN20-002,ZSCAN20-001,ZSCAN20-202,ZSCAN20-201	CTCACCCACCGAGACACCCACTTCACAACAGGGCGGAAGTGCTCCCGGGCTCGTGCGGGGAATGCTGGGACGCGGAGTCCGAGCGGCGCCACCCTGGGAATGGAACGTCTGAGACCACAA
1	33859781	33859900	+	33859780	33870386	HMGB4-001,HMGB4-004	GCTTAGGTGATTCCATCATGCTGCAAAATCTGAGAGATACTTTGACAGAGATATGCTAAGAGCATATGCTGCTGTAATTGAGGGTAAAATCTGGCCCTGTGATTCCTGGAGATGATGGAT
1	33870267	33870386	-	33859780	33870386	HMGB4-001,HMGB4-004	TTATCTCCTGCTTGAAGCTATCTTCTTGTGTGCTGCTCTTGCCTTTTGAACCCATCCTTTAGAGACCAAGGCAGGCAACCCCATTCCTAGGGCACTGCTTATGCATCAGATGCCACTTAA
1	34162909	34163028	+	34162908	34169738	CSMD2-202,CSMD2-004,CSMD2-201,CSMD2-003,CSMD2-002	GCTTGCAAGCCAGAGCAGGGCCTGCCGGAGAGGAACTACCCCAAGCCATGAACACAAGGCCCCCTCCCCGCAACTTCTCTACTGAGCAAGGAGCTGCGAGCAAATGGATCTCTATAGGGC
1	34169474	34169593	-	34162908	34169738	CSMD2-202,CSMD2-004,CSMD2-201,CSMD2-003,CSMD2-002	TTCAGAAGGCTTTTTGATCTTTTCCTGGGTCAGAATGAAAATTTCAGGGCATCAAGTCTACAGCTCCTCCTTGAATGAGGCAGAGTTCTCCAGAGCATCAGGCCTTGTATTCTTTCTAAA
1	34175346	34175465	+	34175345	34178250	AC115286.1-201	GCTTAAGGTGTTAGCCAACCAAATGCCAAGCAGCACAAACACTGAGTGACATTTTCAGAACTATTAATATTTCATCAGAAATGATCACTTTTCCTTTAAATACACTATTTTAAAAGGTTT
1	34178131	34178250	-	34175345	34178250	AC115286.1-201	TGGACAAAGGACCATGGAGGGGGCAATATACAGCCTTTAGGGTTTCACCAGCCTCAACAGTGGGCCAGAACATTCCCCCAGAAGGTCAGACTTCATCTCCTCCCTCCTCCCTTGCTGCCA
1	34666375	34666494	+	34666327	34673065	MIR552-201	ACCACTGAGCACCCAAGGACACCAGTACAGCAGGCATCCAAGGTCTTACCCAAAACCCCTGGGAAGCTCTGCTGGCCTTCTCAGGCTGCAGCAATGAAGCAGGTAAAACTCAAGTGGAAG
1	34672926	34673045	-	34666327	34673065	MIR552-201	ATAGCACATAATACTATGTTCCAGACTATTTTCAACAGAGGTTATTTAGTCCAACAGAGCATGTATATGATGTAGGTACTAATATCGTTTCCACTTTGCATTTGAGTAAATTGAGCCACA
1	34758708	34758827	-	34754393	34758827	GJB5-001	TAAGTTACTTTCCCAGAGTCCCGGTGGAACTTGGATTCGACACAGGCATTCTAAGTTCATGAACTTCCCACTGCAACATGGACTAAGCTCCATTCTCTCTGCAGACAACCCACAGGACTA
1	34758829	34758948	+	34758828	34773096	GJB4-001	GCTTCTCTCCAAAATGGGTTAATAATACCTAGCCTGTGGGGTTGTGCTGAGGACTGATGAGCTCATGGCTGTGGACAGGGCTAGCCAGCTGTAAAAGGACACATAAATGTTAATCATTGG
1	34772977	34773096	-	34758828	34773096	GJB4-001	TCACCTAATCCCCAGCACTTAGCCCATCCCAAAGCCTCAGGACTGGTTGTTTTCACACAGCCAAAATGTCCCTTGCCTCCAGATGCCCTGCTATGGTTGGGTCTGAGTTTCCCGAGAGAC
1	34778438	34778557	+	34778309	34779100	AL121988.1-201	TGAGAGATGGGGGAGAGGCAGGACTAGGTCGCCTGGTGCCTTGGGGCTCAACGTCAAGAGAGTGGATGCCAGTCTAAAGTTAATGATAAGTCACTGTAAGGTTTTAAGAGGGAAGTGGCA
1	34778893	34779012	-	34778309	34779100	AL121988.1-201	GGGCCGCTTTTGTTTGTTATCCTGTGAACAGTTCTTTGCCTTTGCCATTTTTCTATTGGATGGTTGACTTTTATTATTTATTTCTCAGGAGCTCTTTACATACTAAAGAAATAAGCCCTC
1	34795487	34795606	-	34779101	34795716	GJB3-002,GJB3-001,GJB3-201	ATCCGCCTTTTCCTGTGAGGAGAGGGTTTGAGGACAACCTGCGCACAGGTGACTGTTCCATAGGGTGAGGTTGGGGTAAGTTGGCTCTGGGTTCCTCTGGATCAGCTGCAAAAGGCCAGA
1	34849164	34849283	+	34848896	34853555	RP5-997D16.2-001	GAAAATTTAAATAACTTCTCTAGTCACACAGCTAGATTACAGAGTTAGGCTTCAAACCCAGGTCAACATTTCAACCGTTATATTATATGGTAAATCTAGACAGAGATGGGTGGTATGCTG
1	34853436	34853555	-	34848896	34853555	RP5-997D16.2-001	TTTCCTGCGTTTTGGAATAAACAGTAAAAATAGTAAATGTCATTTTGGATGAAATGGGATAAATGAGCAGTTTTGAGGATCTCATGCATAACACCAAATGTCTTTCCAAAAGGGCTCTAG
1	34860310	34860429	-	34853556	34860429	C1orf212-002,C1orf212-003,C1orf212-004,C1orf212-005,C1orf212-006	TGAGCTTTGGGACTTTTCTGTATATGATAAAATTGATGTCTGTATAGGGTACAGTGGGGACACAGAGGAGGAAGTGAATACTTGTACCCAAGAGGTCATGTAAGACTTAGGTTTTACTAT
1	34926945	34927064	+	34926944	34930718	DLGAP3-001,DLGAP3-202,DLGAP3-201	GCTTAGCCAGCTCGAGCCCCAACATCAGCTGGAAGAGATGATGTTAGGTGTCAGGCAGCCGCTGAAAGCAGGTACTAACATGAGAAAGTCTGGGAGTCTGGCCTGTAGCAGCTCCAGCCC
1	34930599	34930718	-	34926944	34930718	DLGAP3-001,DLGAP3-202,DLGAP3-201	TTCAAGACCGGAAAAGGTAGAGGAGGGAAGAGGGCTTTAAGGATGCCCACTGAACCTCCACCCCCAACTTTCAGCGCCGGAGGCAGTGTTTCCTCACACCTACCCTGGAAAGCCGGAATC
1	34940154	34940273	+	34939851	34944638	SNORD112.40-201	CTTTTTTAATCTGTAGATTCCCTCCTTCTTTTTTATTCCAGCAATTGTATTTGTTGAAGAAACCAAATCGTTTATCCTGAGAATTTCCCAGTTTGGATTTTGCCTCTGAAGTTTTATCAT
1	34984605	34984724	+	34984604	34986127	ZMYM6NB-001	GCTTTCCCATGAGTCTGGAACTAGACAGAAGGCTGAAAGACGACTTCAGGGCATCCCTCTCAGGCTTCCGAGAGAGGCTTCCCTCTCTGGGTTCCGAGTTAGGAGTGTCTAGCTTGTGTC
1	34985902	34986021	-	34984604	34986127	ZMYM6NB-001	GGTTTGCCCATCCCAGCTTTAGACAGATTTCCAGGTAAGAGCAAATGGGCCAGGAGTGGACTGTAGGGCTTGGTTCAGTGAAAGCCTCTCTATCCATGCAAGTATCTGAATTTTCAAACA
1	35014190	35014309	+	35014189	35038266	ZMYM6-001,ZMYM6-008,ZMYM6-002,ZMYM6-005,ZMYM6-201	GCTTTGTTTAGATTCACTGATTTTATCATCTTAACTCTTGCTTATGGTTTATTTATAATATGGTTTTCTTGCTATCAATACATCACAAAATATTTCATGCTCACAGAAAATCATGAAATT
1	35038147	35038266	-	35014189	35038266	ZMYM6-001,ZMYM6-008,ZMYM6-002,ZMYM6-005,ZMYM6-201	TTTAATTCTGCCTTTTGCCCTCTGAGATGTTGGCTTTACACCCTGAGAAAGCATTTTCCATAAGAAACAGTCCATATTTGTAGTTGAGTAGCTTTTTCAGTTTCTTTCCACCCACAGAAA
1	35058979	35059098	+	35058861	35065635	ZMYM1-004,ZMYM1-002,ZMYM1-003,ZMYM1-001	CTGTACGGATTTGCTGCTGGCATAACTCGGATACCTGCCACCAGTAACACTGATCCTTTAAGCCCTCAAGGAACCTCCAAGAGATAGAAACAAAAATATTAAACACAGTGGAAATGTCAC
1	35191343	35191462	+	35191342	35201072	SFPQ-001	GCTTAATAAATCCGAATCCTTTGCCTTTGTTGATAAAAACTTCTCCTGGTTCTCCATATTTAGCAAATAGTCTTTTGAATTCATCCTCCGTGATATCAGCAGGTAGATTCCCAACAAACA
1	35268221	35268340	+	35268220	35270323	ZMYM4-001,ZMYM4-002,ZMYM4-003,ZMYM4-201	GCTTTGATTTTAAGGTGAGGTTATAGGAGTTGGCTCTTGATATTCTATGCCTTGTGCTTCAGAACAGGCAGTCGAAAGGGAGGAAAGTTGGTTTTCCTTGAGATGACTGTCTTGTTCCCT
1	35269955	35270074	-	35268220	35270323	ZMYM4-001,ZMYM4-002,ZMYM4-003,ZMYM4-201	CATCAGCTGTAGCATCATTACGAGATTACTAATTTTACGCTAAGCTGAAAGGGCATTCTTCATAAAGTAGTAATTTTTTGCCCTTTTGCTAATTGATCGTTTCTGAAACCATTCCCAAAA
1	35307329	35307448	+	35307328	35316212	SNORA62.2-201	GCTTTCAGGGTATGAATGCAGTGCAAAAACCCCTGTACCTTGGTACAGTGTCTGGCTGTGACATCACATGGGTACCCTTGGACAAACAGAATTCCCTTAGAAGGTAAATGATGTTTTTCT
1	35316028	35316147	-	35307328	35316212	SNORA62.2-201	GTTGGGCTACATAATCCTAAAAACTCTTTCCAAACGTTCAAATTTAATGCTCACAATTCACTCTCAAGCTAGGCATAAACTAAAAACTTGAATTAGTATTATATAATGGACACTGAATAC
1	35365781	35365900	+	35365752	35374871	RP4-765A10.2-001	TTCTCAGAAAATATTTATTAGTATTTGGCTACTCATTGATTTGTTTATCAAATACTTGTAAAATTAGTGATCATGGGAGGATCCAAACATAAACCAAACATGATTGTGCCTTGAAGGCAT
1	35374394	35374513	-	35365752	35374871	RP4-765A10.2-001	GCTATGATTATAAAAGGATAAATATCACTGAAATTTTAAAGACTGTTGATCCCTAGAGTAAGAATTAAATAAAGAAACATGAAGTTATTATGTGAATGATTTCATGGCAAAATAAACAGA
1	35549847	35549966	+	35549798	35563057	NCDN-002,NCDN-001,NCDN-003,NCDN-005,NCDN-006,NCDN-201	TCAGTCAACAAATATTTTATGCATCTACTATGTGCCTTGGTACCCGCTAAGAATATCTAGCATAACTAAAAGAGGCAACATGTCTGCTCTCAAGAAGCTGACAATCTATTGTAGGAATTT
1	35562702	35562821	-	35549798	35563057	NCDN-002,NCDN-001,NCDN-003,NCDN-005,NCDN-006,NCDN-201	TGGCAAGTGACACCTGGCAGCCGAGGAGTCCTGTGGGAACAAGCCCCCCAAAACAGAAATAACCCTAAGGGATATCTCATGGCCCAATCAGGAAGCCTGGCACAGCTCAGTTTGTGGGGA
1	35571623	35571742	+	35571622	35577745	TFAP2E-001	GCTTCCCAATTCCGCTTCATCCTCTGGAACCTCGCTGGCGGTTCCAGACTTCAGAAAGTTCTTAATGATGAATCCTTGGCTTCTAGCCTCCTTCTTTCCCCACCACTCCCCAGGCTGAGA
1	35577500	35577619	-	35571622	35577745	TFAP2E-001	AGCTGCCTCCCTTTCGCACCAAGGACCCCAACCTTCAGCGACGCAGCCGCCGCTCCCGCCCAGGCTGGGAGGCACTGTAGGGATCCGACGCTTCAGGTGGCCAAAGAGCGACTTTCTCTG
1	35597240	35597359	-	35580391	35597359	RP5-983H21.3-001	TAGAGTGGCACACCAAGTGAGTGGCAGGGCCAGGGTTAGAACATATTGAGGGTCCCCATGCATTTAGCATGAGGGACAGGCCCCCAGAGGAGGCCCCACTGTGTCTGGAGAGCTTTCACT
1	35640759	35640878	+	35640552	35642334	PSMB2-001	TCGGGGATCTAGAGAGCCAGGCTCTGGGCAGGCGCTTAAACATTTATAAACTGATTCCCTTTAGGCAACTCTCACCAAGCAAGAAGCATTTAGCGAAGGCCAGAGCAGAGCACTGACCCA
1	35718003	35718122	+	35718002	35720002	C1orf216-001,C1orf216-201	GCTTTTCTTCTGAGCCTGCCCCCTTCCCTCCCAATGCCTCTGGAACACAGCCACTATCTTGCGGTCCCCGTCCCTAGCTTGCTCCATTCTGAGGCCCTGGAGGGAGGGCATACCACACCA
1	35719883	35720002	-	35718002	35720002	C1orf216-001,C1orf216-201	TCAGTAGAGTGGAGCTCTGAGAAGAATCCACTGGAGTTTGGAACCCAAGACCCTTTTTTATCACGCTGTTCCTCCTCACCTGGGCAAAAGCACTGGTACCCACTTCACAGGCATCATGGG
1	35737889	35738008	+	35737888	35745663	RP11-435D7.3-001	GCTTATGATTAAGCTGCAACAGCTCCTGAAGGTTAGAGTCACCTCCAAAGCTCTACCACTAACAATCCAGGGGGCTAGACCCTAAGGAGAAACAAGAGCTCACCATTCTTCTGCAGTGCT
1	35745544	35745663	-	35737888	35745663	RP11-435D7.3-001	TACCTTAGAACTGTATCGAGCTGGCATGACTTTAGATGGCTGGGAAAAGAGTATAAAGCTATCATTCCTTGGTGACACATCTTTTCCTTGTTGTGATGTAGATGCCTCCACTCCAGCCTC
1	35812023	35812142	-	35795512	35812267	EIF2C4-001	AAAAATCTGGTTTCTTTGAATTTAGCCAGCTATCTACTTAATGAAGCAATAAAGCACAGTGGCTAAAGCTCTGGAACCAAATTACCTAGGTTTAAATCCTGGTCTCACCACTCCCTAATT
1	35860966	35861085	+	35860822	35873523	EIF2C1-001,EIF2C1-002	CTGGCTTGGGCAGCTGGGTAAAAAATAGTGCCACTGAGAGAATGAACAGAGGAGAAGCAGATTTTTAGGAAGGAGGAAGGTGGTAAGTTCAGTTTTGTACAAGCTGGAGATGAGAGCTGA
1	35873404	35873523	-	35860822	35873523	EIF2C1-001,EIF2C1-002	TATAGCTATGAAACCAAGAGTTGGTATGAAACAAAACAACTGAGGGACTATCACCACGATATAAGTTATCTCAACTCACCACCATCATCGAGATGAGTGAGATCTACTCTTGACCAATAC
1	35922929	35923048	+	35922775	35936929	EIF2C3-001,EIF2C3-003,EIF2C3-002,EIF2C3-201	TCTGAGATTGTCTTAGGGTTGAGCTATTTGGGTATCCTGGGTTTGAGTGTTAGGGGATGGACATAAAGGAAAAAGAGTGATGAGAAGAGAATGGAGAGAATTTGAATAAAAGGTGGGAAA
1	35936612	35936731	-	35922775	35936929	EIF2C3-001,EIF2C3-003,EIF2C3-002,EIF2C3-201	AAAATGTCTCACATCAATAGACTGTAGATACCACGTTCTGATTTCCCAAGAACTTGACAATTTGGAAATGATGTATAAAATAACTGGCTGATGTAAAACAAGGAATTCTAGGGCAGGTGC
1	36072578	36072697	+	36072577	36092901	TEKT2-001,TEKT2-003	GCTTTAGTCATGAAGTCCTGGGTTCAAACCTTGATTATGTGACACTCTGAGCAAGTTCCTTGATGCTTCTAAATCTCAGTTTCCTCCAGTGTGAAAGGAGAAAGTAGAACTGTTGGAGCA
1	36092705	36092824	-	36072577	36092901	TEKT2-001,TEKT2-003	AAGCGAGATCGTGTCTGTGAAGCATTCTGCACAACGCCCAGTATAGATGCTAGACAAATAAAATCCATTATCAACATTTTTACGACTAGTGGCCAGCTGCCATTTCTGGGGACACTGGTC
1	36122959	36123078	+	36122932	36134741	COL8A2-001,COL8A2-003,COL8A2-002,COL8A2-201	GCTGTGCCCTCAGCCAGGAACACCCTCCCATTCACCCTTTCCACCCCCTGCACCTGTCAAAATTATCATCTTCGAAAGCCCTGGCCAGATTACCTCTTAGGTGCCACCTTCCCTGATCTG
1	36134622	36134741	-	36122932	36134741	COL8A2-001,COL8A2-003,COL8A2-002,COL8A2-201	TACATATAGCTGCCAGGCTAAGCGCCTGCCTGCTGGAGCCAGAACATTAGAAGAGAGCGTTGGCCAAGGATGTCTGGCCGCATACATACTTCAAACTCCCATGCTGGCCTCCTGAGTTGT
1	36147719	36147838	+	36147356	36162745	TRAPPC3-001,TRAPPC3-005,TRAPPC3-004,TRAPPC3-003	AGGAGGTGACATTTGAGTAACTATGAATGAAGGCAGGAGTGGGCTAAGTGACTATCTAGAAGAAGGGAGTTCCAAGAGCCTTGAGGGCAGGAGTATGCTGCTGCCCCTCCCTAATTACCT
1	36162626	36162745	-	36147356	36162745	TRAPPC3-001,TRAPPC3-005,TRAPPC3-004,TRAPPC3-003	TAGTCTCTCTAAACACTAAATGTCATGTTCATCTCAGAACCTGCATGTCCCCAGCCAGTTTCCAGGCCCAAACTAATTTACTGAAGCTCTAACATAAACCAAGCACTTTCCCTATCCCAT
1	36224231	36224350	+	36224074	36225328	THRAP3-001,THRAP3-002,THRAP3-003	ACGGCCCCGAGCAACCCACGTGACCGCCGACAACCGAGCGCGTGACGCAAAGCGGCGGGCCCAACGCTCGCCTTGTCTTTTGGGAAACGTAGTTCTGATGGCAGCCAAGTCGGCCAGGAG
1	36225209	36225328	-	36224074	36225328	THRAP3-001,THRAP3-002,THRAP3-003	TCACTGCCTCTCTCTTGCCAGGTCCTTCTATACTCTCAGAGGCTTTCCCTTCACCCCAAGTAACAAATTCCCCATAAACACTGTACTGCCACTGATGGCTTCCAACTTCTGTGCACCATT
1	36306051	36306170	+	36306050	36335134	SH3D21-003,SH3D21-005,SH3D21-203,SH3D21-202,SH3D21-201	GCTTGTGAGCTGGGGAAGGGTGGGCCTGGAAAGGCTCTGTGCAAATTGTAGCTGGGAGCCTCCGGGCAAAAGCTGAGGGAAAGGGAGAGGCGGCTGGCCTAAAATTTAGGTGGGCGGAAG
1	36335015	36335134	-	36306050	36335134	SH3D21-003,SH3D21-005,SH3D21-203,SH3D21-202,SH3D21-201	TCGATAGTGAGGATGGAGTGTCAGGTTGGTAAGGGTCCAATCTTTAAGTGGGACCAGGAAGGCAATTTTTGATGTGGTTTCTGAGGAATGGACACAAAACCAGCAGTTACGTGCGAGGTC
1	36383227	36383346	+	36382954	36386869	STK40-001,STK40-002,STK40-003,STK40-004	AGCCATCATACCCGGCCTCAAATAACCTCTTAACTATTACAATCTACTGCCTTCCCCAAAGGTCAGATTAAAAGCACAAGTTAGCAAACACAGCACCCTTTACAACTGGCCTTCTGAGAG
1	36386750	36386869	-	36382954	36386869	STK40-001,STK40-002,STK40-003,STK40-004	TAGACACGTGTGCCCACACATGGATATAGAGTGACCCAGGGGACAGCTGGAAAGACAGCCAAGAGTTAGACATCATAAGCAGCAAACACCCTGACTCACACCTCTGGGACAAGGGAGTGG
1	36393288	36393407	+	36393287	36398300	LSM10-001	GCTTGAGTCTGCCCCCGACTACACAGGACGGCCTGGGAGCGCAGCACACAGAAGGGAAAGCCTGGGGCACGGACCTGTTTGTATCCAAGTTGGGTTTCATGAGAAAATGAACACAACTGC
1	36398132	36398251	-	36393287	36398300	LSM10-001	CCTGACAATCCAATAAAAGACCACCTTGTCACCATCACATCACACCTTTAATCTTCTGAAGAAATTTTTCCCTATTTTTCTTCTTTGTTTTCTTAAGACTCTCTCCCCTGCAGCGCCATC
1	36409693	36409812	-	36398301	36409812	U4.68-201	TCCTGACCGTGAAGTAGATCAGCTGGCAAAGAAGCGAGTTGCTGTCACTGGAGTGGTTCAGATAGAGGTTAGGGGGGAGCATCACAGAATGTCATAAAGGGTATGTTGGTACTGGGTGGT
1	36417705	36417824	+	36417704	36422933	SNORA63.8-201	GCTTGCCTACAGGCAGAATGTATCCCAGAAAGCCAAGGATTTTGTTAATGTTTACAGGCCTTTGTAGATCCCCACAGGAAAGCTGAAATAGTAATCCTGAAAATGACAGTAGGGGTGACC
1	36422814	36422933	-	36417704	36422933	SNORA63.8-201	TGGAGAACATTCCATCATGTCATACTTTGTATTGTAGAATGTTCAACAACAAAGGTGAAGAAGTGAAGAGGATAGAATTCAAGCATGGTGGAAACTATGTCCCTGCACCCAAAGAAGGTT
1	36450106	36450225	+	36450080	36455301	OSCP1-006,OSCP1-002,OSCP1-010,OSCP1-005,OSCP1-013,OSCP1-004,OSCP1-201	GGGGCTCCAAATGGATGTGGCTTGTAAGAAAGGTCCCTGGTTATAAGAGTGAAGTGTGTAGGGGTGCGGGTCTGGCTGTGGGTGTTAGGGCGATGATGAGAGGGCCGGGCTGCTGGCTGC
1	36455182	36455301	-	36450080	36455301	OSCP1-006,OSCP1-002,OSCP1-010,OSCP1-005,OSCP1-013,OSCP1-004,OSCP1-201	TTATATGCTAGGCTGAGAAGATTGTACACTGTCCACTAGGGAGTGGGGAGACAGTTCAAGTTTTAAAACTGAAGGAGTGATGGCAATTAACAGGTCTGTGTTTTAGATAGTTAAGCAACA
1	36461984	36462103	+	36461983	36473937	MRPS15-001	GCTTCAGCTACAGCAAGCCAAGTCTCAAAGCCACTGTCTTTCCCCACTCCCCGACAATCCTCCCAGGGCCCCCTGCCTCCTCTACTAGGTTTCTTCCTGCTTACTTCTCAATTCCAGGGA
1	36473818	36473937	-	36461983	36473937	MRPS15-001	TTCTGAGTGGTCCCACCCAAAGCCCTCACACTCTTCCCACCCACATGCAGACCCTCCAGCCATACCCCACAACCTCTCCTGCCTCATGAACCTCACAACCAGCAGCCTCATCTGCCAGTG
1	36483172	36483291	+	36483150	36487698	CSF3R-001,CSF3R-003,CSF3R-004,CSF3R-018,CSF3R-019,CSF3R-201,CSF3R-203,CSF3R-204,CSF3R-205,CSF3R-202	CAGGCTCCCACCTGGCTGGGTGCCATCCTTATGCCCCCTGCCCTGGGGGAGCATCACTTGGAGGCAGGCCCTGGCTGGAAGGCTCACCCGGCCCTAAGCCTCTTTTCAGCTCTAGCCTTG
1	36487201	36487320	-	36483150	36487698	CSF3R-001,CSF3R-003,CSF3R-004,CSF3R-018,CSF3R-019,CSF3R-201,CSF3R-203,CSF3R-204,CSF3R-205,CSF3R-202	CAGCAAGTTGAGGTGGAGGTGAGGGAGGGCACTCGAGGCAGAGAGAACAGCCTGAGCAAAGGCCAGGAGGCGGAAAGTTCAGGGTGGGTTCAGGGAAGAAGGAGTGTCCAGTTTCTTTCT
1	36765383	36765502	+	36765349	36777109	RP4-614N24.1-001	CATTCATTCATCTGTCTAATAATTATGGAGCACCTACTATTGGCTGGGCACTCTTCTAGGCACAAAGGAGACAAAGTCTCTGACCTCTGGAGCTTTTGATTTAGGAATGGGTGACAGATA
1	36776990	36777109	-	36765349	36777109	RP4-614N24.1-001	TAATTACAGCAGCTCAGCGGGCTCCAGCAGGAACTCAGGCCGAAATGGTTTTGCTAGGAAACTTTTTATGAGCTTAAGCAGAAGCAGCAAATTAGCAGGAATGAGAGGAAAATCATCCTG
1	37028936	37029055	+	37028807	37042695	GRIK3-001,GRIK3-002	TGAAAAGCATTTGGCACAGTGCTTAGTGGCTAATAATTGCACAATAAATTGGAGCCATCATATGGCTGTTGTCATTGTTGTTTCATTATTTTGATTTTGCTCCAGACCCAGGTGGGGCCC
1	37042420	37042539	-	37028807	37042695	GRIK3-001,GRIK3-002	CCCGAGGCTTACGAAGGGTCCCAGTTCTGGGTAGCTCTGGGAGGGGCATGTCCTTCTTTTTAAATGGATCCTCCTGAGTTGTTCCCTCAGGTCAGATACTGGGCAGGTTCTCTGGGGATG
1	37471565	37471684	+	37471564	37478774	RP11-422J8.1-001	GCTTTGCAGACCCCACCTACGCTGGCTGGGCACAGGCAGATAGATGGTGGGAGGCCAGGCAGGCTCCAAGAAGGAAATTAGCCAGCCCAGCTGCCAAGACAGGCATACGAGAGGCAGAGG
1	37478603	37478722	-	37471564	37478774	RP11-422J8.1-001	AACTGTGGTCCAGAGAAGGCAGCTTAGTCACCAGGGTCACACAGCAGTTAACGGTGGAAGAGAGACGCAAGCCCAGGGCCTATGCTTATCACTACCCTGTACGTCAATGCTCAGGCAGGT
1	37513636	37513755	+	37513635	37515901	MEAF6-002,MEAF6-001,MEAF6-003,MEAF6-008,MEAF6-201	GCTTGCCCACACTAAACCACCCTGTGGAGAGATGGAAGATACGGGGAGGAGGAGCCGTTTAGGACTAAGACAGTCTAGACCTTTGGGGGTGATGGACCCCTGAATGTATAAAGCATGTCT
1	37515631	37515750	-	37513635	37515901	MEAF6-002,MEAF6-001,MEAF6-003,MEAF6-008,MEAF6-201	ATATCCCACTTAGACTTATGATAGCGAAACTGCAGAACAGTGAAAGATGGAGAGCTGAGGACGGAGAAATCCACAGGGGCCAAGTGAAAACAACGTTTACACCTTGGACTTAACGATAAA
1	37557665	37557784	-	37555714	37557784	DNALI1-001,DNALI1-201	TAGGCCTTCTCCCAGCCACTGCTCCTACTTTCTTACCTTGGGGGTAGTATGGCATTCAAGATTTCTTCTGCCTGCTTTGTAGGATCTGGGACACAGGGAGTTGAGGGGAGCTTGGTCTTG
1	37589667	37589786	+	37589666	37596176	GNL2-001,GNL2-004,GNL2-201	GCTTACGTACTGGCTACATTTCTGGGAATTTATTATTCAATGCAAGTAAAAATAAGCAGACAAACAACAGATTCTTTCTTTGTTCTGTGTGAAACTCATTCCACTCAACCCAGATTGAAT
1	37596057	37596176	-	37589666	37596176	GNL2-001,GNL2-004,GNL2-201	TCTTTATTCGGAGGTGGACCCAACTGGGAGCTCTGGCCGCGCGTTCAGGTTAACTAGGCGGTTGCTATGAACGGGCAGCTTGGCGGTTGCTAGGGCTGGAGCGGGCTGGGGCTCCACGCA
1	37631800	37631919	+	37631767	37655403	RSPO1-001,RSPO1-004,RSPO1-003,RSPO1-002,RSPO1-201,RSPO1-202	TCAAAAGGCAATATGAACATGTTCTGTATCATCTGGATACTAACCTTAATACTGAGTACTGTTATGCAATTTCCATATTTGCATTTATCTTTATGGTTGATTGCCTCGACACCAAAGCGA
1	37690661	37690780	+	37690660	37695186	C1orf109-001	GCTTCCTTGGGATTGGATGTTGGGACCGTCCAAACACGGCGACTTCTCATTTGTCAGCCTGCGGCAGTTTAAATTGGGTGGCGGTGGTGGCATGTCCTGTTAGCTGTGGAGTCTTTTCCT
1	37694946	37695065	-	37690660	37695186	C1orf109-001	ATTTTTCTATCTCAGCAGTTTGCTGCAAAGTGTAGAGTTAGTTGCTCACCCTCATTATACCCAATAACTACTCAAAGCTGTTTAAATGTCCATCCCTGCCTTGGACTGAATTCCAGAGAT
1	37752188	37752307	-	37749292	37752307	snoU13.285-201	TGTAGAGTTAGGCTGTAGGGGCGATGGAACACACCAGCCAATACATCTCTGAGTCTGGACATGAGGTGAATAAGTGAAGACCTACAACCTTTTCACACCACACCTTCATTCCTGAGAGTT
1	37763970	37764089	+	37763969	37765548	EPHA10-003,EPHA10-001,EPHA10-201,EPHA10-202,EPHA10-203	GCTTGAAGTCCCTTTATTCCCCCAGGAGGCATCGGATCAGCAGCCTGCAACCTCTCAGCATGGATCACAGAAAATGGTTTGGACAGCAGAGTCCGCAGACCAGAGACAGGAGGTCAGGAC
1	37765429	37765548	-	37763969	37765548	EPHA10-003,EPHA10-001,EPHA10-201,EPHA10-202,EPHA10-203	TCAAAACCCCGCAAGTCCTGGGAACAAGGGAGCTTTCAGACTAGCTCAGAGGCTGCAAGTGTTGCTGCCTCCCCGAGGGTCGCCCCTCCTTAAGCCAAGCCCACCTTGCCTGCCTACTTC
1	37792924	37793043	+	37792923	37799163	MANEAL-002,MANEAL-005,MANEAL-004,MANEAL-003,MANEAL-001	GCTTATTATCTACAGACTATCACACCAGGGGCTGGTACTCACTTAAACGGCACTAGGAAGTGAGTGTCAGATGCTGTTCCGGCAGCCCTTGGCGTCTAACAAGGTAAATAAGACGGGGCC
1	37800902	37801021	+	37800839	37804237	RP11-109P14.9-001	TTTTTCTTTTTGCAGTTTTACCTAGTGCTGGGAGTTCAGTTCTTTTTCCTCTAGAAAAATACCTCTGTGCTCCAGAGCCTAATTTTTCCCAGATGCATATTTAGCTCTAGGGAGAGGACT
1	37804118	37804237	-	37800839	37804237	RP11-109P14.9-001	TTGACAAGATAAAGATGGTGCCTCCTATGTTGCCCTGAAGGAGTGTGGGCCAGGTTTGGAGAAGTGGTAGTTGCAGTGGGACTAAGTTTCCTGGCTTTCTTAGGATTCAAAAGGTTTCAT
1	37804413	37804532	+	37804238	37810392	C1orf122-002,C1orf122-003,C1orf122-001,C1orf122-201	AAGGACAACTGAGGCCAGAGATCCTGGAACTCCTGAGAAGAGGGAGAAGGAAGAGCATGGACACTATCCCTGGTGTATCCAATAATGTCAAACTGCACGCAGTCATCAAAGGCCATATAG
1	37810273	37810392	-	37804238	37810392	C1orf122-002,C1orf122-003,C1orf122-001,C1orf122-201	TTTTTACTGGAATTGAGGTTTAAAACCACACACTGCCCTTTTGGTGGTGTGCCTGTTGGGCCAAAAATTGGGTGATAATGTAGTGTCACTTTCTCAGCTCAATGCAGTTTCTACTTTTTC
1	37858806	37858925	+	37858805	37862378	MTF1-001,MTF1-201	GCTTTCATGTTCTGGAATAGTGATTCTTCCTTCATCTGCAAACACAGGCTCTACAAATGTGGGTTTGGCAGGCAGAATAGAGAATTTTAAAATAATCAGCACATCCCTTTTAGTTTTCAG
1	37862259	37862378	-	37858805	37862378	MTF1-001,MTF1-201	TGATATGACAGAGAAGAAGAAGGCTCAAGAATTTATTCACCAGTTCCTCTGCAACCCACTCTGAGCCTCTCTCTCCTCCTATTTTACTTGAGGCTGCCAATTACCAGCCCCACCTGTTTC
1	37882547	37882666	+	37882510	37886996	SNORA63.12-201	GAATAAATGAATGACAAGGTGAGAGAGAGAACATGCTCTTGCTCCCACAGGAGACAAGGTGCTTCAGGAGAGAGCCAATGGGGAGACAACTATGGAAGAGGGAAATGCAGATGAAATGAA
1	37886877	37886996	-	37882510	37886996	SNORA63.12-201	TATCCGACTGGTTGGGATTATGCTGCTGTTATATGTCAAACAGGAGCATGCAGCTTATATCTCAGAAGTGGAAGCCGAGACTGTGGGGACAGGAATCATGGGGAGGATGGTGAGTCCTTG
1	37936582	37936701	+	37936321	37948230	INPP5B-002,INPP5B-003,INPP5B-001,INPP5B-004,INPP5B-201,INPP5B-202,INPP5B-203	CTGCACTCCAGCCAGGGAGTCTCAAAAAAAAATTCACCTCCTACATGAAGCCTTCCTGGGCTGTTTATAGGGGAGAGGGTGCCATGAGCTAAGGAAGCACTAGAGCAAAACACGCAAGGG
1	37948111	37948230	-	37936321	37948230	INPP5B-002,INPP5B-003,INPP5B-001,INPP5B-004,INPP5B-201,INPP5B-202,INPP5B-203	TGAGAGAAGGTGTATTTATTAAAATAGTTCAGAAAGTAATTCACTAACTCCATAGATAACTGTGTGCCAGAAACTGCTGGTATGTTGATGAAAAGGCATAGTCCTGTCCAACGGGAGCTT
1	37978417	37978536	+	37978416	37994285	SF3A3-001,SF3A3-201	GCTTAGAAAAATAGGTTTTGAACCTATTTAGCCTTTTAGCCTCCATAACCTATTAAAGGTGCCATGAATATGGTTTCAAATTTAGAAACTTGATGTGCTCTCAATCAGATGAATACAGAC
1	38003537	38003656	+	38003536	38013515	FHL3-001	GCTTAACTCTTGAGATCTCTCATGCAGGTCCACGGATGTAGACACCTGCATGCTGCTTTGCCACTCACAAAGTCCATGCCCACCACAATCTCATCAGATCTCACAAAAGGCAGGCAGGAC
1	38013262	38013381	-	38003536	38013515	FHL3-001	ATGGAAAAGGCCAACATTAAGGGGTAAGGCTTAAACAAAAAGCACATATGGCAGATCTTCATGAACCACAAGCCCAGCGTGATGATGATACCACATTAGTAACCACAGTCTCTTCGGTCA
1	38044680	38044799	+	38044679	38048810	POU3F1-201	GCTTTGGCTATTTCCTGCTTTTATACACAGACGCGGCTCTCGCGACCTCCCCTCCGGGGCCCCGATAAATACAGTATACTGCGATTTAAATTAAGGGCGCGGGCGGAGTTAGAAGGACCC
1	38048691	38048810	-	38044679	38048810	POU3F1-201	TCAATATCACACAGGCCTGGTTAGGGCTGGCACGAGCATGGACTTCACTGCGGAATTCCCAGTCTTCCTCCTACCTCCCAGGCCTGGGAAAGGTGAAAGACCTGGGCTGCCTCAAGGTGA
1	38095411	38095530	+	38095363	38101669	uce	TATTTGTAATATTTAGGGAACCTAGAGTTTTACATAAAAGTAAACAGCATTGCCTGAAGGCACAATTTCCAGCAACACAATAAAATGTGCAGTGAATTTATGGCGGCCATCCATTAGCTC
1	38101491	38101610	-	38095363	38101669	uce	AATCACAGATTCCTCTCCACCCATGCTGGCTCGTTTTCTTTACCCACGAGTCATTAAGCTGTCAAGAACCTAAGAGCTGTGCCCGGTCTTGGTGAACCCATGTTGGCTTCAGGGATCACT
1	38321547	38321666	+	38321546	38338165	uce	GCTTGTCAGGTATTTTCACTCAGCACTTTGAAGCTACTAGTTTACCGTATTTTTGCCTCTATTATTGTTGCTGAGAACTTTTGTTGTCACTCTAGTATCATTCCTTTATAAAGTATCTGT
1	38338046	38338165	-	38321546	38338165	uce	TCAAGAAGCATGAACTGGGGGAAACAAAAGCAGTTTTAGGGAGACACATTAGGAGCTGGAGTGAACACTTATCATCTCTATAACTGCTCAACCTCTGAAAGCCCTTCTCAGATTTGGGAT
1	38395077	38395196	+	38394958	38397290	U6.188-201	TAAAAAATTTTAATTTCTAGACATATGAACAGACAGAAAAATGTAGCCCAGTGAAGAAAAAAAATCAGTTGATAAAAACAAAATGACAAACCCGTGATATTGAAATTAGCAGAAGGGAAC
1	38857438	38857557	+	38857437	38862383	RRAGC-001	GCTTAAGAAGTCTGGTTTATTCAAAAATTACTTGAATGCCTACCTCAGGCTCTGAGGAGTAATTTAAAAAGTGAAACAGACTGGACTCTGCCCTCACTGACTTTGCAGTCTAAGAAGGGC
1	38862070	38862189	-	38857437	38862383	RRAGC-001	GCAGGAATAGAAATACTGTCTAGGTGTTAAATGGTCATTCTGAAAGTTGTACTGTTTAGTATTGCTTTGTAGGAGTCAGATGTTTGATGGATATTGACAAGCTGGAATGCATATAAAGAG
1	38881328	38881447	+	38881304	38886879	MYCBP-001,GJA9-001,GJA9-202,GJA9-201	AACTGGTATACATATATACAGTACCATAGAATTCAAAAGAAAAAGATAAAAACATTTCAAACAACTCTTTCTTAATAAGCTAAAACAGAGAGATTAACACAAACCTTTCTTAGTTTAGGT
1	38886760	38886879	-	38881304	38886879	MYCBP-001,GJA9-001,GJA9-202,GJA9-201	TTGTATCTTTCAGAGTATCTCCTTCTCTCTGTGCACATGGAGTTTTGTGTCTCTTTTGCCTTACCCCTAGTTCTCTAGACCTTTAAGACTCTTGTTTAACTGTGACGGTATTTGTGTTTG
1	38929830	38929949	-	38921082	38930004	U6.86-201	ATTCCAAGTGTATCCTCAGAAATGCAGCCAAAAGAAAACAACCACAACCACAAACCTGTAATATTGAAAAGCCAGTTCTTAATTTCTGTAGCTAAAAAAGCATCCTTTCAGGCTGTAACC
1	38930006	38930125	+	38930005	38947057	RHBDL2-001,RHBDL2-002,RHBDL2-201,RHBDL2-203,RHBDL2-202	GCTTTGCTTTTTGCTGAAGCAAAGCACACTTGACATCAGCAGTAAGGGCAGCTAAGGTAGAGAACTCTGCTTCCTGAGCTCTCTCCATGGTCCACTCTGCGTCAAAAGTTTCTTCCTTGA
1	38946938	38947057	-	38930005	38947057	RHBDL2-001,RHBDL2-002,RHBDL2-201,RHBDL2-203,RHBDL2-202	TTCCAAGAGAGGGGGTTGTGATGAGCTGGAAATATACCTGATCCTTGTCTTTCTGTAGCACCCAAACCTAAGTCAATCCTACCACTCTCCTGTTCTTTGCCTGAGCAGCCAAGAGCTGCT
1	38982451	38982570	+	38982349	38992485	AKIRIN1-001,AKIRIN1-004,AKIRIN1-005,AKIRIN1-007,AKIRIN1-201	CCGAACCCCTGGTGTTTCGGGAACAACTCTTGTGTACTGCATTCCAGTTGCTAATGTTTTATTTGGAATGTTTGCCTCTGTTCATTAGTAAAGTTGGTCTATAGTTCTTTCTTGGTACTA
1	38992366	38992485	-	38982349	38992485	AKIRIN1-001,AKIRIN1-004,AKIRIN1-005,AKIRIN1-007,AKIRIN1-201	TGAGGAATAGAAAAACACACAAAGAAACGACTTGCCCAAATCCATTATTGAGACGCCCCCCTCATTTCCGGAAGTCCTTTAAAATCGCAGAATATTAATGCTGAAGCACCCTCCCCTCTA
1	39076795	39076914	+	39076794	39082420	MACF1-012,MACF1-028,MACF1-001,MACF1-030,MACF1-016,MACF1-029,MACF1-003,MACF1-005,MACF1-025,MACF1-010,MACF1-011,MACF1-007,MACF1-024,MACF1-203,MACF1-207,MACF1-201,MACF1-205,MACF1-204,MACF1-202,MACF1-206	GCTTCCAGAAGCTCCACTCACAGCATGAATAATTTAGGACAGGACTGGTGGTCAGATTTGGGAAGGGCATTGAGGTTGGAGAGGAGAACTTCTTAGGTGCCCTCTCAGCCGGGCAGCTGG
1	39082301	39082420	-	39076794	39082420	MACF1-012,MACF1-028,MACF1-001,MACF1-030,MACF1-016,MACF1-029,MACF1-003,MACF1-005,MACF1-025,MACF1-010,MACF1-011,MACF1-007,MACF1-024,MACF1-203,MACF1-207,MACF1-201,MACF1-205,MACF1-204,MACF1-202,MACF1-206	TCCATCCCTACCCTCAGCTCGGGGGCAGGAAAAATGCCCCTCCTCTCAGACCACCTGCTTCATCCCAGAACCGCCCATTCCTCTCCAAGACGCCCATTTCACTACAAAGGCCGGCTCTCC
1	39127931	39128050	-	39118942	39128050	U6.411-201	TGAACAGTGGTTACCCTGACCAGTGGGCCTAGGTGGAGAAAATAAAGACTAGAAAAGAGAATTTTTACTTTTTTCTTTGTAATTTCTGCTTAAATGTATTACAGTGAACATGTTTAATTT
1	39254897	39255016	+	39254896	39259014	RP11-420K8.1-001	GCTTTTCCTTCCCTGGATGAGGAAGACAACAACCCATTTTTAGACATAGGAAGAGGAGCCAATGAAGAGAGTAAGAATGAAAATGAGCATGAGGAGGAGTATTGGTAGTCATAGAACGTT
1	39258810	39258929	-	39254896	39259014	RP11-420K8.1-001	CTTCCAAACTAGAGCCTCAAGAAACAAGCCTAAGCACTCAGATTTTTCTCTCAGGAATTCGGGGACACCTGTTGTTCTATCTTTAACCAGCAGGTAGCGCCAACTCCCCAGCTAGGATGT
1	39410424	39410543	+	39410423	39410711	RP4-562N20.1-001	GCTTAACCAGACTTCAAAAAGCACCATGGAAAAGATGGAAGGAAGTACTATATCCAGCAATGGTACATTAGGAGCAGCATCTAATGTTTTTGAATCTAGAGCACCAGAAGGTAAGAAGCT
1	39410482	39410601	-	39410423	39410711	RP4-562N20.1-001	TGCTGACTTCTGCACATCACTGCTTAGCTTTAGTGCATCAAATATTATCCTCTCATCCAGCTTCTTACCTTCTGGTGCTCTAGATTCAAAAACATTAGATGCTGCTCCTAATGTACCATT
1	39484913	39485032	+	39484912	39505282	BMP8A-001	GCTTTCCTTCTGAGATGAGATGCTTCCACAGCCAAAGCTGGGCCATGCGTTCTCATCAGAAATGATCACATTTGAGAGAATGTAAAAGGAAATGTGGGTCTTCCTCAGACACCAGTCCAG
1	39569445	39569564	-	39556102	39569564	RP11-15J6.1-001	TTTAAGAGGTTGCCCCAGAGTATGGGTAGGGTCTTGCTAGCACCTACCTAGAGCTGGGACGGTCTGAGTATCTGGTAGTAGATGTACCATTACTATACTCTGGGATCATCTTCCTGGGTT
1	39572983	39573102	+	39572911	39577636	PABPC4-013,PABPC4-003,PABPC4-002,PABPC4-001,PABPC4-004,PABPC4-024,PABPC4-017,PABPC4-021,PABPC4-008,PABPC4-011,PABPC4-018	ATTTTACAAAATGAACAAACTTATGTTTAGGGTAACTAAGCTGTGCAGCTAGCTAGTAATTACGAAACTAATACTAGATTATCTGATTTATTTTTCAGTGAGGTATTGCATCAAAGTTAT
1	39577517	39577636	-	39572911	39577636	PABPC4-013,PABPC4-003,PABPC4-002,PABPC4-001,PABPC4-004,PABPC4-024,PABPC4-017,PABPC4-021,PABPC4-008,PABPC4-011,PABPC4-018	TTACCAAAATGTGCTCATCTTTTCAGAAAATCCCATCACCCATGGATACTGCTTGCATTTCTAGTTCCTGACGATTCTACCTCTAGGTCAACGGTATCCTGAAAACTTCTCAAATCTTTA
1	39630823	39630942	+	39630822	39636009	RP1-144F13.3-001	GCTTTCCAGGTGAAGCCTGAAGATCAGAGGCTCCATGGGAGTCCCTTGAGGGCAGATACTAGGTCTAGTTCATGGCTGGTCCTGTGATGGTTTTAGTGAACATCTGTGGGATGACTGACT
1	39635808	39635927	-	39630822	39636009	RP1-144F13.3-001	TCTCTGGGTCCATGAAAATCTGTGTCATTTTCAGATTCTCAGACAAGAGAATCCCACACCTCATCCCACTGTCAGGGCCAGATCGCGGGCTGGAAGGGAGCTCTGGCTGGGCTCTTGGGA
1	39638844	39638963	+	39638843	39646676	HEYL-001,HEYL-201	GCTTAGACAGTTTACAGAACTGCGAGGTAGCAGAACTATACAAGCGCAGTTTGTTCGACAGGTTTGAAGCAGGTCAGACTATCTACCAGGAGCTGAAAGACACTGGCAGTATGGGGGCAC
1	39646557	39646676	-	39638843	39646676	HEYL-001,HEYL-201	TCAAGACAGCAGGGCCAGCCCAGCTGCTTTGCTCTCAGGGGCCCAGATAAGTAGAGCATGAACTCTGCAGCCCAGGGACAGGGAAGGGGAACCAAACCAACATGTTTATCACCTTACTTA
1	39670839	39670958	+	39670838	39673432	NT5C1A-001	GCTTTCCCCAGTGTGATGTCACTACTCTACTCCCCCCCCAACTCCCCTAGGCTCTCATCTCTGGAGCCTCCATCATTGTGCAGTGAGCTCCTGAGGCAGGGACTCAGGTTATTTAATTCT
1	39673207	39673326	-	39670838	39673432	NT5C1A-001	ATTTCCAAAGGACAGGCAGGATGGAAGAGGTTTTTGGGCCATCTCTGGAAACAATCTTCTAGAAGTAAGTCTAAACACACTTCCCCCAATCCTAACATTTTATTATGATTTTTCCCTTCC
1	39680482	39680601	+	39680481	39691773	HPCAL4-001,HPCAL4-201	GCTTTTCACCAGAAGATTTAGGTCCCAGCTAAGCCAGGCTGGTGAGCATCTATGTGTCTGTGATGCTGACTGACCGCACAAGACATACCTAATAGCCAGTTCCTGGGAGCAATGCAACAT
1	39691654	39691773	-	39680481	39691773	HPCAL4-001,HPCAL4-201	TAGAGATTCGGCTGTGGTTCTCCCGTTTCCATAGCAACGGTGAGGTTGTTTTTGAGAATCCACTTTCATCGTCGACCCTTTCCACCCCAGACTTGTAAGCCGGGGGCTGAGCCTCAGGGC
1	39691775	39691894	+	39691774	39692321	PPIE-008,PPIE-001,PPIE-002,PPIE-006,PPIE-009,PPIE-007,PPIE-003	GCTTCCTTTCCTGGGCCCCAGCATGGGTGGGGGCGGAAGAGGGGATGAGTCACAAGATGAGACCCCCCCCCACACCCATATCCCACCCGAAATTGGGAGGGGCCAAAGAGGAGCTGGGGA
1	39692192	39692311	-	39691774	39692321	PPIE-008,PPIE-001,PPIE-002,PPIE-006,PPIE-009,PPIE-007,PPIE-003	CTCAGTGTAAACCGCCTCGGGTTTGTGTCAACATCCGAGGCCGGAGACTGGCGGCGGCTGGGGACCGGCTCCGTCTGCGGGACGGGAAAACGGGAGGGTGGGGAATGGAGGATCCATGGC
1	39790598	39790717	-	39771589	39790739	BMP8B-001,BMP8B-201	AATATGATGAAAAAATACCACGAAGCCAGTAAAAAAAGTGTGCAATAATTAATGGCATAGTGAAATACTGCAATATAACGTGAAGCTAATAAAGCAAATAAGATCCTGTTTTTTGTATGA
1	39881711	39881830	+	39881699	39887605	TRIT1-003,TRIT1-001,TRIT1-002,TRIT1-201,TRIT1-202,TRIT1-203,TRIT1-208,TRIT1-205,TRIT1-204,TRIT1-206,TRIT1-207	TTTCTTACCTATCCAAACTTGACCTATTTTTCAAGCCCTTTTTCAGAGAGCTTTCCATACTAAGCCAGCCTTCGATAATTTCTCCTGTCTCAGAAATTCTATAATACTTGTCATAAAATC
1	39887444	39887563	-	39881699	39887605	TRIT1-003,TRIT1-001,TRIT1-002,TRIT1-201,TRIT1-202,TRIT1-203,TRIT1-208,TRIT1-205,TRIT1-204,TRIT1-206,TRIT1-207	TTATCTCTTGGTCATAGACTTCAATTCCCCAATTTTCCCTTGAACTTAATGTCTCCAATTAGGATTTCAAGTTACAGAATATCTTTCAGGACCTATTTTTAGTATAATTTAGAGTTCAGA
1	39897204	39897323	+	39896865	39899002	RP1-118J21.5-001	CCAAGAATGCAAGCCTTTATTGTGTGTGCACCGGCTGCAATGCATTCTGGGATCTACTGTCCAGACTGTCCCACCATAACCAAAATGTGCAAATTACTAAAGGGGAGAGGGAGGTTAAAA
1	39898883	39899002	-	39896865	39899002	RP1-118J21.5-001	TCCTGATATGCAAAGAAGCTGAGAACGGAGCTCTTCCTTTGCGAGGCCGAGATCCATTAAGGTGGACTTCTGTGTGGAGGCTGCAAAATGTGTGGAGCAGGAGGAGACTTTTCTCCCAAT
1	39899004	39899123	+	39899003	39908556	MYCL1-001,MYCL1-004,MYCL1-002,MYCL1-003,MYCL1-201	GCTTGAGCCCCTTTGTCAGGAAGGCTTCCATTGTGTGGACAATCGCATTATTTCTCCATTAATAAACCTGACCATTCAGCCCTCCTGGCCCCAAAGCCCATGATTGGCTGATTACGCTGT
1	39908312	39908431	-	39899003	39908556	MYCL1-001,MYCL1-004,MYCL1-002,MYCL1-003,MYCL1-201	AGGGTTCATTATGTAGGCACGATTAACTGAATCATTGTCCAGATTATTTAACTAAATCTCCAGCCCTCTTCCCCTGCCCAGAGGTCAGATTGATTATCAAGTGGCTCAAAAGCCCAGCAC
1	40027951	40028070	+	40027896	40045397	CAP1-016,CAP1-202,CAP1-201,CAP1-017,CAP1-001,CAP1-004,CAP1-007,CAP1-008,CAP1-009,CAP1-011,CAP1-012,CAP1-003,CAP1-006,CAP1-005,CAP1-002,CAP1-013,CAP1-018,CAP1-010	CATAGACAGTACAAAATGGAAAGATGCCTTTTATAGGGAGGAATCAGGCTGAGAAGGCTACTCAGATACAAACTCAATTTTCTTATAGAAAAGGAAGGATGATTCAGAGTGTAACCAAGA
1	40045278	40045397	-	40027896	40045397	CAP1-016,CAP1-202,CAP1-201,CAP1-017,CAP1-001,CAP1-004,CAP1-007,CAP1-008,CAP1-009,CAP1-011,CAP1-012,CAP1-003,CAP1-006,CAP1-005,CAP1-002,CAP1-013,CAP1-018,CAP1-010	TCAACAGAAACAAATGATTCATTCATTGTAGGATACTGAGTGCTTATCATGTACCATCGACTGTGCTAAGTATGGCTATGGGGCCTGCCCTCACAGAATTTAGTTGGGGACATTGTACAA
1	40094734	40094853	+	40094733	40099241	PPT1-012,PPT1-002,PPT1-006,PPT1-013,PPT1-003,PPT1-001	GCTTAAGCACCAATTTTAGAACAAGAAAAGGCTACTGCCTAGAGAATTGTCTATTCCTTTTATTTCTCTGAAAACAACGTTCTCCACACTGAGCTGTAATTGTAGGTTACTTAACTGCCT
1	40098802	40098921	-	40094733	40099241	PPT1-012,PPT1-002,PPT1-006,PPT1-013,PPT1-003,PPT1-001	GCCCAGTGGATTCTGCATTTTAATCGACTTTTCAACTAACAACTTACCTCTAGTCCCAATGGCATGGAATAGAAGAGATTACAGACCGTGGGTTTGTAATCGACTTTTCTTTTACAACAT
1	40163194	40163313	-	40157681	40163373	RLF-001,RLF-201	TTCCCCTCCTCCCATAGCATTCTGGGTCCTTACCAATCTCTACCTTTGGCACTGGGATGCTTTCCCCACCCCAGACCTTCACGTGACTCATTTTCATCCTTGCAGCCCATAGGGTCTTAC
1	40171991	40172110	+	40171990	40182470	U6.724-201	GCTTATATACTAAAACCTGCTTATTATTGTAGACATCTTTTCACGTAGAATATGTGTAGACTTACTGTATTTAAGAAATAAATGCATGGTATTCCATCAGAAATTGCATTGATTTTAAAT
1	40182035	40182154	-	40171990	40182470	U6.724-201	CCGCTTGAGGGTTTTTTTAAATGCCTAAACCGAACATTTTAATAGAATCATGCTATAACGTCTTTCCATTTATTGTAAAGTTTTCTTCAATGTCAGTGTTTTTATGGCTGCACAACTTTG
1	40245885	40246004	+	40245884	40247952	TMCO2-001	GCTTTGTGGTTCAACAGCTTGGTGTGTTGGTGACATTGATAAGACTACTATAGCTGGAGTTGAAAGAACAAATGGCAGAGGAAGAGAAGACTTGGTAGGTAAGCAGGGACCAGGCATTTT
1	40247833	40247952	-	40245884	40247952	TMCO2-001	TCAGGAATCTAAATATGAGTTAGGGGGAGTAGTCTGGAGGCCTAGGTATTCCAGAGCCATTGTGAGCTGTGCTTTGTGATGTCACTGTTCCAAAGGTCAGCTTGCTTCCCACTCACCCAA
1	40256117	40256236	+	40256116	40271963	ZMPSTE24-001	GCTTGGGTGGTAGAAGCTCCTGTGAGGCTTTGGACTCACAGACAGCTGAAGTCAAGAGTGAAGAGGGCATAGCAATGATGGCCTGAGGGAGAGAAAATTTTGAAAAAGTGTTTACCCCTT
1	40271844	40271963	-	40256116	40271963	ZMPSTE24-001	TTCCCTCAGGCAGAGGTGTGAATTTGTCAAATAAAGGGGCAATATAATCAGCATAGATTGTGACAAGAACCTGAAAAGTAAATGTCAGAATAACATATGAACATGTTCTTAAAGAAAAAA
1	40282189	40282308	+	40282188	40282495	RP1-39G22.5-001	GCTTTAGATTCTAGATATAGTAACTGGAGCACAAGAAAAGACATTTCTCAAATCTGACATGAGAGTCTGAGAAAGCTGCTTCTGAATCCTTTTCGTGGATAAGATTGACTGATATTGATT
1	40282296	40282415	-	40282188	40282495	RP1-39G22.5-001	CACATTCCATCACACATACAAATACTGATGATCATTTCTGACAGTTTGTATTGTTTCTTATCATTGTCCCCTCTCCCCCATTTAGTCTTGATACTTTAAATTCTGCTAATCAATATCAGT
1	40298539	40298658	+	40298474	40320786	COL9A2-001,COL9A2-011,COL9A2-006,COL9A2-005	TTTTTTTTTTGCATCAGACTGTTGCCTCCCAAGATTCAGCTGTCAAAGGGCAGGTCCCTGTTCTCAGTAGGTGAGGGAATAAAACTCGGACACTGGGCCATCTCAGAACACATCTCAGCC
1	40342872	40342991	+	40342847	40351946	SMAP2-002,SMAP2-001,SMAP2-003,SMAP2-201	ATCCTCTTTCCTCCAGTTTCCCCTAACATATTCCCCATTTCTTTCTCAGCCGTCACCCATAGCACCTTTAACAGCCATATTTCTTCCAAGTCCGTTCATGTTCTCTAAATTGGTTGATAT
1	40435789	40435908	+	40435661	40451568	ZNF643-003,ZNF643-001,ZNF643-201,ZNF643-202	TAAATGATTATTATTTTAAGCAGGAAGTAATGGGCAAACTATAACATATCATAATCTATAAGGAGTCCTGTCACATCAATGACTAATTTTAGGCATGTTAAGATAACCCCTTTAAAGTGA
1	40451178	40451297	-	40435661	40451568	ZNF643-003,ZNF643-001,ZNF643-201,ZNF643-202	TATACATAACCATGACACTGAAATACTGGTCCTAGGCTGAAAAGACCACCACTACTTAGGAAAACCCCAGACTAGGAGCCACAATCAACAACTCCGGAAACCCTCCACCCACTCGTCTCC
1	40468868	40468987	+	40468867	40477977	ZNF642-001,ZNF642-002	GCTTCCAGTCTCCATAAAGAGAAGAGAAAATGAATGGTAGGAAATTCATACATATACACAAGACAGTTTTTCAGAATCAAAGGACACAAATATTCAGATTAAAAGGGTCATCTGTCTGCC
1	40477858	40477977	-	40468867	40477977	ZNF642-001,ZNF642-002	TCATATCGAAGATGCCCCACCCTCACAGTGCTCCCAGACATGCCACCCTCGGACTCAAAGACTGCACACAGACTCCTACTCACCACATCGGCCTTGGACCCAGGTAGGACCAGAGACGGG
1	40505181	40505300	+	40504807	40510006	RP11-656D10.3-001	TATTGGACAGTGCAGCTCTGGGAGTAATCACATAAAGACTTACTCCGATATATGGTAGACTGTAGTCAGTACAATGTTAGGGGTACAGTCCTGTGCTCCAAAACACCAAGGAGGGAAGAA
1	40509887	40510006	-	40504807	40510006	RP11-656D10.3-001	TGGACAAGGTTCTAGTTTTCCTGAAGTTACTGACACATTTTTAAAATACCTACTAACCCTACTGAGATATCCGACCATTGAGTGATAACATATAGTACGCATATTAGCACTCGATGAAGA
1	40514720	40514839	+	40514719	40525828	RP11-656D10.5-001	GCTTACAAAACTGGAAAAGAGGATTGGATATATTATCACCCATGGAGAGATTCCACCTTAAATATTTATATGTCACTGACCTGGCTACTCAGAACTGGTGTGAACTGCAAACAGCATATG
1	40532680	40532799	-	40530491	40532799	ZNF684-001,ZNF684-003,ZNF684-004	TGGTCTCTGAAGCTCCGTAAGTCTAAAAATGATTCCTTCCTGTGATTCTCTGGTTTCTACTCTGACGCTGGGATAAGAGATTGCAAATTAGGTTGGGCTTTCTTGAGAAGGCTGGATTCA
1	40655273	40655392	+	40655272	40665685	RIMS3-001,RIMS3-002	GCTTCACTGCTCCCTAGGCCTCCCTGAGGCCTGTGTTATACATAGGAAGCAGAAGAACTGTAGGGTATGCAGCCCCTACTCCCCCCAGGAGGTCTCAAGTCCTGGCCTCAGAGATGAGGG
1	40665208	40665327	-	40655272	40665685	RIMS3-001,RIMS3-002	CACGGGGGGAGGGGGGCTCTGGCCATGAAGCGCAACGTAGGTATGTGAGTGTGCAGGGGCGGGGGTGGGGGGATGAACACAGGGTGTGAGAGGGCTCTGGGGAGGGGACTAAGGGATGAG
1	40689627	40689746	+	40689626	40694075	NFYC-002,NFYC-001,NFYC-015,NFYC-010,NFYC-017,NFYC-005,NFYC-020,NFYC-003,NFYC-012,NFYC-004,NFYC-006,NFYC-021,NFYC-011,NFYC-022,NFYC-024,NFYC-025,NFYC-007,NFYC-016,NFYC-202,NFYC-201	GCTTGACGACATTAGGGTGAGAAGTCTTTCACCCTAATCTCCTAGGGACAGGCCAGATAGCAACGGCTTTAGAAAGGGAAGGGCGGAGGCTATTGATAATAAAGACTATAGCAAGGACTA
1	40693857	40693976	-	40689626	40694075	NFYC-002,NFYC-001,NFYC-015,NFYC-010,NFYC-017,NFYC-005,NFYC-020,NFYC-003,NFYC-012,NFYC-004,NFYC-006,NFYC-021,NFYC-011,NFYC-022,NFYC-024,NFYC-025,NFYC-007,NFYC-016,NFYC-202,NFYC-201	TCCCTTTCACAATAGAAGCCAAGGGATATGATTTGAATACCTAGCTGAAGAACCCATATTCTCTATGGTTACAATTCTGTGGTCTGAATCCTTAAGCAGCACAAGAAATTCTTAAGAATT
1	40747385	40747504	+	40747312	40764358	MIR30E-201	TGTATTTTCTTCATTTCATCTGTACCTTCTCTCCCGACATACGCTTCCTGAAGAGAGGGACCAAGCCAGAGTGTTTCCTACTGCCTGTCATGCTTTGCCACACTGTTGATTGTCCCCACC
1	40764239	40764358	-	40747312	40764358	MIR30E-201	TTCTCTTGGCCTATTACTATGTTAACTTCAGATGAAGAACAATTCCTAAACTGATCTCAGGATACTTTTAGAGTTATTTTCACAGAGGAAGTGGTTAACCAAGTCTACGTGAGTTTCTAT
1	40781425	40781544	+	40781279	40785968	KCNQ4-001,KCNQ4-004,KCNQ4-003	AGGGAGCCTGAGACAGCTGTTTGCTCAGAAAAGTGTCTTAGTCACTAAAGGTTGTGGTGGGGAAAGTCCGTCCTCCCAGTCATGTCCTGGGAATCCGGATGGCGCAGGAAGGCCACCCGG
1	40785782	40785901	-	40781279	40785968	KCNQ4-001,KCNQ4-004,KCNQ4-003	GTCAAGGTTGCCACCCCCAACGCACTTAATGGCCGAGAGAGCCCTGCTGTCTTCCCCCCCTGCCCCTCCCTGTGCCGCATCTTTCTCCCCTTCACCTCTGAAATTATGTGGGCCCAGTTC
1	40856030	40856149	+	40856029	40867000	CITED4-201	GCTTATCGTGTCTCTATTTGACAGACGAGGGGACTGCACTCAGAGTAGCTTCCTTTATTTCTTCTATCCATCAGGGCACACTTTGGGCCCTGGGCCTTTACTCATGCCCAGTCCCCCAAC
1	40970004	40970123	+	40969635	40979512	CTPS-001,CTPS-002,CTPS-202,CTPS-201	CACCACGCCCGGCCCGGCTTATGGAAGTTTTATGGAGGCTTTACCACCCCTTCTTGGGGCTACTGAAGCTGAAAAGGGGCAGTTCTTTCTTTTGATCTAGAAAGTGGCAAGTGCAGATCA
1	40979393	40979512	-	40969635	40979512	CTPS-001,CTPS-002,CTPS-202,CTPS-201	TACTCTCTTGAAGGGGAGGAGGCTGTTTGGGAACTCACGCCTGGCCTATTCGTCACCTGGCCTCGCGTCCTCCCACAGCGGTCTCCTGGAGTTCTGGGCGTCGCCTTCCATCCGATGGTC
1	41012774	41012893	+	41012773	41026070	SLFNL1-001,SLFNL1-004,SLFNL1-002,SLFNL1-003,SLFNL1-202,SLFNL1-201	GCTTCAAATACAGGTTCTCAGCATGTAGAGCGAGATGAAAAGGTGCATGGGTGCTATTATGGTGCTATTTATGACTGAGAAAGGGGAGGGATAAGCATGATTTAGGAAGGTGGTCCTTTC
1	41025951	41026070	-	41012773	41026070	SLFNL1-001,SLFNL1-004,SLFNL1-002,SLFNL1-003,SLFNL1-202,SLFNL1-201	TTCACCAGTGACAAGTTCCAATATCATAACTTACTTAGAATATATTTTCTACTTGGCCACTGTGAGGTTCTAACCATGGTCACTGTGAAACAGTCAGGGTCAAGGCTGCCAAACAAGTTG
1	41235841	41235960	+	41235840	41255854	SCMH1-001,SCMH1-002,SCMH1-003,SCMH1-004,SCMH1-005,SCMH1-202,SCMH1-206,SCMH1-205,SCMH1-204,SCMH1-203,SCMH1-201	GCTTTATATAAATGTGTTCTGCAATTCACCTTTTTCATTCAACCTGTTATTTGTGAGATTTGCTCATGTTACTATATAGATCTAGATCACTCATTTCACTATTGTATGGAATTCTATTAA
1	41355786	41355905	+	41355785	41367963	FOXO6-001	GCTTCGAGAGTATCTGCCTAGGTCCTCCACCCATTTGACTGATGAGGCAACAGAGTTCCAGAAAGAAGTGACTTAGCCAAGAGCAGGGCCAGTAGCAGAATACTGCAGCCCAGTGTTTTC
1	41367513	41367632	-	41355785	41367963	FOXO6-001	CTAGCAACAGAATGGGCAATCCCAGAGACGGTGAGTTTCCAGTCGCTGGGAGTGTGTCAGAGGGGGTTGAGCTGGGGAGGAGTCAGGGGTGCAGAGACTGGGTTCCAGGACTCTGCAGCT
1	41367965	41368084	+	41367964	41378643	RP11-399E6.4-001	GCTTTTAGGACTTATTTCCTTCTCCCCAGCAGTACCCCATCCCCTTTCAGCATCACACAGGGTTTTCTAGTCCAGCCCTTTGGTGTCATTTGGAGTTAGCTGTGGAGTCAGGAGTAGGTG
1	41378524	41378643	-	41367964	41378643	RP11-399E6.4-001	TCCTTTTTAGACTTCAAGGAAATTTTGCATAGACTTCATAATCCACCCACATTTTCTTTATACACATTATTCACATGTTTTAGAATTACCGCCAAGACAAGCTCCAGGCCTCTGAAGGTT
1	41481924	41482043	+	41481844	41488045	EDN2-001	ACAGATGGGAAAACTTAGGCTCAGGTAAGATAGGAGACATGGCAAAGGCTCCCCAGCAACTCTGGGGCCACCCTGGGATGGTGACATGGCTTCCCAACTCCAGATGCCATTTCTTCCCCG
1	41487926	41488045	-	41481844	41488045	EDN2-001	TCCTGGTCCAGGGCCTCGATTGCAATCCCAGGCACCTGCTGCAGCCCAGCCCTGTTGTGTCAGGCATCACTAGGAGACTTAGTCTTCACTCCCATGCAACCTCCATTCAGCTCAGTGTCC
1	41530858	41530977	+	41530812	41541606	RP11-486B10.3-001	AAGGGGAGGGAGAGAGAGGACTCTGAGCCTTCAAGGTTGGTGCCTTGACTTGGGGCGGGGTGTACACAACCACGTGCAGCACCTTGTCACATCAGGGAGGGAGTGTAGCCTGCTGGGGAA
1	41541487	41541606	-	41530812	41541606	RP11-486B10.3-001	TCTGAGAAGCTGGGGTTGGATCTGAGCTCAGGGGAGAACTGGAGCTTCATCAGAAAGAGGGAAGGAGAGCATTCCAGGCAGGGTGATCTGCTGAGAGGCCTGCAGATCTGCTGTGGGGAT
1	42028318	42028437	+	42028231	42042492	HIVEP3-001,HIVEP3-002,HIVEP3-201,HIVEP3-202	TCAGTAAATATCACAGAATGTGTGCTGTGGACACAGAGGAACCCAATTGCAGGACATACAGTAGAAGGAGAGACCAGGAAGCACTTTTCTTTCTGCTGCCCATGATCTTCCACCTCCTTG
1	42148049	42148168	+	42147984	42159634	GUCA2B-001	TCAGTAAATGGCAGCACCAATTGACTTGGGGCCACCATAGAGTTGTCCTGGACTGCTCTCTTCATTCACTCTTTCCATCCAAGCACACAAAATCTGAGGCCTCTGGCTTCAGAGAATCTC
1	42161291	42161410	+	42160923	42168703	GUCA2A-001	TCACTTTCAGATGAGAAACCAAGCCTCAGAGAGGGACACTCAGCTTGTAAATGACACAGTAAGGCTCAAACTCAGTCCTGTCTGCCTTCCCAAGCTCCACTCTGTCCTGACTGAACCATT
1	42168584	42168703	-	42160923	42168703	GUCA2A-001	TGGAGTTCTGGGAAGAGCCCAAGATCCAACTTCCAGCAGCTTCAGAGCAGGCTGCAGAGGTCCTGAGCACCCTGGAGGTTCAGAGGGGAGGGGGCCTGAACTCACGGCTGGGGCCAGACT
1	42383618	42383737	-	42378756	42383844	RIMKLA-002,RIMKLA-001	CAGGTTCTTCTTCGTAAAATGAAGGAATTAGAATGGTTGATCTGAAAATCCTTCCCAGCTCTTACATTCTGTAGTTCTCAAATGGTAAATAATATCAATATCATCATAACTACATATTTC
1	42455566	42455685	+	42455268	42457623	PPCS-003,PPCS-005,PPCS-001,PPCS-002,PPCS-201	GCCCGGCCTGTTTCTTTACTGATTTGTCTCCCACATTGGAATGTTAGATCTTTGAAGGAACTGATCTACCGAGCTGCCCCAGTAACTTTAGCACCTAAAATAGTGCATAACACAGAGTAC
1	42457504	42457623	-	42455268	42457623	PPCS-003,PPCS-005,PPCS-001,PPCS-002,PPCS-201	TCATCGACTCCCCCAGGATTCACTCGCCCCATGATCTGACTGCACTTTGTACATACCTCCACTAGAGCATTTATCACTCTGTATTGTAATTATGTCTGTGTCCAGCTCCCTCACTAGATT
1	42464565	42464684	-	42459581	42464684	CCDC30-013,CCDC30-001,CCDC30-009,CCDC30-203,CCDC30-201,CCDC30-202	TTCCAAGCTAAAATAAAATTGCACTGGATCTAAATTAATCTTATGCCATATTTAAGGCCCTCTGTTCCAGCCTTTTTAGAACAATTGTGTCTGCTCCCTTGCCAAAAATATTTATTTTCA
1	42566920	42567039	+	42566919	42575146	U6.120-201	GCTTGTTTAAAAATAATCTATGTAGAACTGCCATACACAGATTCAACTAAATTTTATGGACCACATAAATGTTTAAAATTAACCTCCGTGTAAAATAGTACTTCCTCTTAATTATGGTTC
1	42574849	42574968	-	42566919	42575146	U6.120-201	AGGCTGCATTAAATGAGACAAAGCAATTAAAGCCTCAAGAATAGAGCCAGACACATAGGAAAGACCTAACAACAGTTAAGTGTTGATATTCAATAATTGCTTTTAGAATATCTACTGCAT
1	42654974	42655093	+	42654710	42660274	PPIH-001,PPIH-004,PPIH-002,PPIH-003,PPIH-005,PPIH-201	AAGTGCTGGGATTACACCAATACCACAGTCTTAACACAACTAATTTTATTTTACAGTTATTCCCTTTTGGTCCTAATTCAAGTACATATATTCTAAGTGGTTATTATAATATTGTATATT
1	42660155	42660274	-	42654710	42660274	PPIH-001,PPIH-004,PPIH-002,PPIH-003,PPIH-005,PPIH-201	TACTTGCCAAAGCAAAAGGCAGAGCAAGGGTTTGATGTAAATTTGGGGGAAAGAACTACAGAGAATTTATGTGAAATGTACTGCTAAACATGTAAGGGCTTAACAACTGTTAGCTATTAC
1	42680854	42680973	+	42680853	42684509	YBX1-001,YBX1-004,YBX1-002,YBX1-201	GCTTATATTATTAACTATTTGGCTCTCACAGAAAAAGGTTCCTACCCCTTGCTCTAAGCAATTGGTGATGATGGCCTACAGTAGTGACAGTAGGAATGAAAAGACTCTGAATTGACATTT
1	42684390	42684509	-	42680853	42684509	YBX1-001,YBX1-004,YBX1-002,YBX1-201	TGATTTTGCCCATTTGTTGTCCATTCCACATTGTTCTTTTAATCATCTGCTTAGGTCTTCTACAGTAAGCAAGCAAGACAATGCTGAGATGGCACTAAGTACCATACCTGTGAGGCCAAG
1	42739057	42739176	+	42739056	42743396	CLDN19-001,CLDN19-002,CLDN19-201	GCTTGCCTCTTCACGGGTGCATGGGTCCATCCTGGGCCCTGGGGGGTGCTCAGGAGACCTGGGTCCCTCAGCGAGGCTAGATGACCTGCCTGAACTGACCTGCCTGAACTGGCACAATGG
1	42743277	42743396	-	42739056	42743396	CLDN19-001,CLDN19-002,CLDN19-201	TATAGTTCCGGGAATCTCAGACTCTGAGTTGGGAGGGTGATAAGAACTCCAAAATTTCAAATGATGATTGCAGAGAAGGTGCTAGATTGCTAAAGACTGAATCGGACCCTCCTAACTGAC
1	42753133	42753252	+	42753132	42758017	RP5-994D16.7-001	GCTTAGTACAATATTTGGCATATGGTAAGTCCTCAAAAGTTTGGCTACCATGGTATCATCATCATTATTCATTTAAAATAAGGATCTTGCAATCTGCATGACTCACCTCTCAGTTATAAG
1	42757827	42757946	-	42753132	42758017	RP5-994D16.7-001	GCCATTCTTCTTTCCACTTTGCAGTTGGGAATTATACACAGGCTGTTGAATGTGCCAAGACCTATCTTCTCTTCTTCCCCAATGACGAGGTGATGAACCAAAATTTGGCCTATTATGCAG
1	42758019	42758138	+	42758018	42773790	LEPRE1-002,LEPRE1-001,LEPRE1-011,LEPRE1-012,LEPRE1-202,LEPRE1-201	GCTTGAGGCAATGGCAGCATGACAAGCTGGTGCCTGCTACTTAACATGATGGCCTGATTTCAGGGGCAGGAGTTAAGTAATACACATAGAATGTGTGATTAATTTTAAGGTGAGGTGGTC
1	42773671	42773790	-	42758018	42773790	LEPRE1-002,LEPRE1-001,LEPRE1-011,LEPRE1-012,LEPRE1-202,LEPRE1-201	TATTCCTTCTATTTTACTCAACACCTCTACATTTCTAGGAGGTATTAAAGACATAAAAAGTCACAACGATTATAAACAAGTTCAGCCAATCCTGAGAACTAAATAAAGAAAATGAAAGCC
1	42774505	42774624	+	42774189	42779310	RP5-994D16.9-001	GAATCACTGTGCCTGGCTTGAAATATAATTTTTCTAAAGGCATTTTTACAGCATAGCAGCATAGTCTAATTTTTGTTTCTTCAGAATAATCTGGATCTCAGAAGTGATTCATTGCTATGG
1	42778853	42778972	-	42774189	42779310	RP5-994D16.9-001	GTACACCTTGTAATTGGTGAAATACAGGCCCTCTCATTCTACTACTGCTTAATTCAGACTCCCATCATCCCTTGCCTTGATTAGGGATGGAATCTCCTGTCTTCCCTCTACCCAAACTCT
1	42816173	42816292	+	42816043	42817503	ERMAP-001,ERMAP-003,ERMAP-002	TTCCTTTCTTCCTTCCCTTGGGTCTCTTACCACAAAAGCTCCGCACCAGACTGGGGTTCTGACACTAACTTGGCATGTGATTCTGGGCTGCCACCTCACCATTCTGAACCTCAGTGTTGT
1	42817170	42817289	-	42816043	42817503	ERMAP-001,ERMAP-003,ERMAP-002	CGCTGGGTCCAGTGGTCGGGGGAAGGCGAGGATTACCCTCCCGGAGGCGTTGTCTGCGACTCGGCGGAGGCTCCAACTTCCAGTGGCCCGGTCGGGAAAGGTACAGACTCCCAAGCCTCT
1	42844199	42844318	+	42844129	42846469	RP11-342M1.2-001	TTGGAGAGTATTGATTTCAAATAGGAAGTTGGTAGACTAGGTGTGAGGATGAAATAATGACCTTGATTTTTGGGTGTGTATTGCAGAAGCCTCGTCGCTTTCAAGTCACATCATATATGC
1	42846317	42846436	-	42844129	42846469	RP11-342M1.2-001	TCCTAAGGAAGCGCGTAGACTCAGAGAAAACTTGCGAAGTTTAGGATGGAGCTGAAGAGACTGGGTTCCGTCCTACGGTGGGATTTCTTTCCGTGCTCGCGCGTTCAGCCCCAAGTCTCA
1	42846471	42846590	+	42846470	42849142	ZNF691-001,ZNF691-002,ZNF691-004,ZNF691-005,ZNF691-006,ZNF691-003,ZNF691-202,ZNF691-201	GCTTATTGGTGGTCCTGCCAGGTCGCTTGCGTTGTGGCAGTCATGGTAGCCAATGGAAATAAAGAATTATCCCAAGAAACCAATCCTGGAGTAGTAGGGCGGATCCTTCCTGGGTTCCGG
1	42848863	42848982	-	42846470	42849142	ZNF691-001,ZNF691-002,ZNF691-004,ZNF691-005,ZNF691-006,ZNF691-003,ZNF691-202,ZNF691-201	AACAGGAGGTGAGCTGTGGTTTGCCAATCCCTGTTAGTGTTCCTTGAAGAATTTAGATAAGAATATGAAAAATAATTGGTTTGCTTTACTTCCAAAAATGCAAGTAAACATGAGAAACTA
1	42960514	42960633	-	42957939	42960633	SLC2A1-001,SLC2A1-005,SLC2A1-004,SLC2A1-003,SLC2A1-201,SLC2A1-202	TTCCAGGCTGAGCATAGAGAGACCACAGGAATTGAAGCCTTGGGCAGGGGGGTGCCCAGAATGCACCTGCCTTCTGTTTCAGGGCTCCATACTCAACCAAGGTGCCCCTCAGCCAGAACT
1	42983527	42983646	+	42983483	43002302	U6.634-201	GATAAAATATTGAAAACCATCTCTAAGGTCTTCCAAGAGGGGATATGTGGAAGATACATTTCAATTTTCCACTGCATTTCAACCTTAATATAATGTGATTAGCTACAGCATTGAAAATTA
1	43002164	43002283	-	42983483	43002302	U6.634-201	AATCAATGCTCAAGAGTAAAAACGTGCAGTGCTATAAATGGGGTTTCAGTTTCTCTTAGAGGCTGGATGAAGAGCAGTGTCAGGTAACAGTGAACCTCACGGCTTGGGAGGAATGAGGGT
1	43015063	43015182	+	43014947	43023686	U6.1249-201	CCTGTACCCCAAAAACTACTAAAATAAAAAGTGTCCATTTCTGAGTGGAAGCCTCAATAACTGCTTCTCCTTGCTGTCAGACAGAGGACCCCCCTCCCCAGGACTTCCTGGGCTTCCTGC
1	43023410	43023529	-	43014947	43023686	U6.1249-201	ATGGTACCAGTGGGCTACCTCTCACCAAACCTGATGGGAAATGGTCATTGTCTCTCAGATGTCTCAGAAATATCCTAAATTCAATCTGTTCAAAACCAGACTGATAGGCTTATCCCCAAA
1	43142512	43142631	+	43142487	43145874	FAM183A-001,FAM183A-003,FAM183A-006,FAM183A-002,FAM183A-005,FAM183A-201	TTTTTTTTCTTTAAACATCCCTCCACTGGGAGTTCAGACCCACTGCCCATCTATCTCCCTAGCACCTGCTGCTCTGTGTTCCCCCACAGGCCCCTCAGGTCACTCAGCATCCTCAGCATT
1	43145755	43145874	-	43142487	43145874	FAM183A-001,FAM183A-003,FAM183A-006,FAM183A-002,FAM183A-005,FAM183A-201	TGCAACAGCACTACACTATCTTAATTACCATAATTTATGTAACACATTCTAATATCTGGTAGGGAAGAATGTCTTCTCAAGACAGTCTTGCCGCTTCTTGGCCCTTTGTATGTCCATATA
1	43168565	43168684	+	43168564	43183648	WDR65-002,WDR65-001,WDR65-004	GCTTTTGGGGAAGAGGGGAAAACAGGCACAGATTCCTGGGGATTCTGAAGTCTAGAATTCTGTTTTGAAAAATTTCCCCTGGTGATTTTGCTATAAGGTCAGGTTTGGAAACCACTCATC
1	43183529	43183648	-	43168564	43183648	WDR65-002,WDR65-001,WDR65-004	TAAACATCCCATTTCCAGTGACACACACCTGAGTGTTATCCTGTGGACTGAAGCTCACCTGTAAAATGTGAGAGAATTGAAGAAAAAAATTTATGAAACTATTCTTGATGGAATTATTTC
1	43266911	43267030	-	43258478	43267155	EBNA1BP2-001,EBNA1BP2-201	GAGCTAGATTGATCTTGAAGGTTCAAGCCCCAGCTCTAGCTGTGTAACCGGAGAAAAATTGCTTAACCTCCTTGTGTCTCAGTCTCTTTCATTTGTAAGATGGGGATGACAGAACTTAGT
1	43267912	43268031	+	43267858	43282282	TMEM125-001,TMEM125-002,TMEM125-004	AAGGGGTAAAGGAAGGAAAATTTCATGGGTCCCCTGCTGCAGCTCTGCCTGGGACAGCTGGCCCATGGGTCTGGCTGGGACTGGACCTGGGGACCAGGGTGGGTAAATAAATGTCAGATG
1	43300233	43300352	+	43300232	43304081	TIE1-001,TIE1-002,TIE1-202,TIE1-204,TIE1-201,TIE1-203	GCTTTCATTAGCAGCTTAAGCTGAGGACTATCTATGCAACCGATACTCCCTGTGTGCTCCCCGGGACTGCTTAATGTGAGCCCTTGTGGAGCGATTGGCACCAAGAAAGCAAGGACTAAG
1	43303925	43304044	-	43300232	43304081	TIE1-001,TIE1-002,TIE1-202,TIE1-204,TIE1-201,TIE1-203	GCAAGGCCTGGAGCCCAGACAGACACAGACACGAGGTAGGTCTTGGTCTTTGTTTGCCTTCCAAAGAGCTCACGCCCTAGTTGGAGGAACAGGCATGAACACAGCTGCCAAATGTAGGGC
1	43347571	43347690	-	43329273	43347690	MPL-001,MPL-002,MPL-201	TCAGGAGGAAGAGGAGTTCCATTCTGGATAGACTGAGTCTGAAATGTCCAGGGGGAGGAAGTTTTGGTAGAACCATAAGATGTTGTACATAGTTGTATATATGTGTGGCAAATGAGAATA
1	43358452	43358571	+	43358451	43368725	RP1-92O14.3-001	GCTTCCCAATTCCGTCCCCTGCCCCGCTGCCGCCCGCGGCTCTCCTTCCCCTTCTAGGAACGGCTCAAGCGCCTTGGGCACTCCATCGGGTTCTGCACCGAGTTCTGCATCATAAATACG
1	43368606	43368725	-	43358451	43368725	RP1-92O14.3-001	TGAATATAGTCTCCTAAAAAAATCTTTAGTTTCTCCTCTGCTTCTAGAATAAAAATCAGATCGCCCCATTTGGCCTTCAAGACCTACTACATTCAGCCACAGTCAGCTTCATTTCCCTTT
1	43384497	43384616	+	43384496	43389720	RP1-92O14.6-001	GCTTCTTCACCTTGCGCCTTAGAGGGATAGCCAGAATGAAACCCAGGCAGGAGGGCCTGCAAAAACAGTGTGCCTCTAAGAACACAGAGGTTGCTACAGTTTCTGGCAGCACAAAATAAG
1	43389601	43389720	-	43384496	43389720	RP1-92O14.6-001	TCGGGTACAGGGACCGAGAGTGGGCTGGCTAAGGAGAATGAAGAGTTGGGACTGAGAAGAGAGGGCAGAACCCACGGCTGATAAGGGAATGTGGGCTGGGGGGCGAGGCTAATTGGAGCG
1	43389722	43389841	+	43389721	43392411	MED8-002,MED8-007,MED8-001	GCTTGCCAGCCGCTAGTACGCCCAACGCAACTCTCACCTGCATTGCGGCGGCCGAGGCGGCTGCCACGATTTCACTTCCGGTTTTCCAGTCAGCAAACGCCTACGAGAAGGCTTCGTCCA
1	43419393	43419512	+	43419314	43421429	SZT2-001	ACCCTAAAGTTTGAGAAGTGTTGGTAAGCTGAAGTCTCTCAGGATGATGACAGGAAGTCAGTGAACCAGTTGCCAAAATCTTTAGTGAAGGAGGTGGTGGGCCTTTAGGTATCGAGGAGG
1	43421310	43421429	-	43419314	43421429	SZT2-001	TGGGCTTCTGGCTTAGGTGCCTTAGACGTGAGACAGAAAGGAATAGAAGGTGGTGGTCCTGGGCTCCAGATGCTGTGCAACCCAAGTTGACATGAAATGGGGCTACTATACTTCAGAGCT
1	43442564	43442683	+	43442563	43455244	SZT2-AS1-001	GCTTGGCCTCTTCCATCATTATGGCCAGTTGGACTTCCCCGTGCGAGATGAAAAGGTGCCTGCTGCTCTGGTTCTTCCTATAGTTTTGGCTACTGAGGGGTCAGTTAAAGGAAAAACCAG
1	43455040	43455159	-	43442563	43455244	SZT2-AS1-001	AATTTAAGATATCAACAACTTAAATATGTTCCTATTTTTGACCATGTAATTCTACCCATAAGAACCTGCCCAATCAGTTGGGTTATTGTAGATGAAAGTAAAATCATTCAAATTATCTCA
1	43510504	43510623	+	43510503	43526471	PTPRF-001,PTPRF-002,PTPRF-013,PTPRF-014,PTPRF-015,PTPRF-006,PTPRF-005,PTPRF-202,PTPRF-201,PTPRF-203	GCTTTGTACCCTTCCTGCCAAGAGACCTACTTCTTCCCTTTCACTGTCAACCACAGCTAGACATCTTCCTAGCAAAGCTCTTTGCCAGTCAACCACATTCATCTGGGGCAGAGAGGTAGA
1	43526209	43526328	-	43510503	43526471	PTPRF-001,PTPRF-002,PTPRF-013,PTPRF-014,PTPRF-015,PTPRF-006,PTPRF-005,PTPRF-202,PTPRF-201,PTPRF-203	TGAGCTGCAGTGCCTGGCCCTGGCTAATGCCTTTCATTTCTTCCGGCTGAGTCACTATGGGCAGGGAGAAATGATACAGGAGTTAATTTCTCAATGAACACTGCTTATGTTTCCCGGAGA
1	43637524	43637643	+	43637229	43663442	KDM4A-001	AGAACAGATTGGAAGGGGCAGGAGCAGAAGCAGGGAGTCCAGTCAGGATGCTGTTGTAGTGTTCCAGGTGGAGGGTGATGGCTGCTTGAAGTACAATGATAGTGATGCGGAGGTAAGAGA
1	43663232	43663351	-	43637229	43663442	KDM4A-001	GATAGCCTGGAAGAGCCCCCGTGTCTTTGGGTAACTGCCAGCACCCTGCTCTCTAAAGCCTCCCTACTCAAAAGGTGGTCCGAGCACCAGAGCTCCAACAGCAAGCATCTTAGCACTTGA
1	43695383	43695502	+	43695319	43706002	ST3GAL3-001,ST3GAL3-002,ST3GAL3-006,ST3GAL3-007,ST3GAL3-012,ST3GAL3-017,ST3GAL3-003,ST3GAL3-004,ST3GAL3-005,ST3GAL3-008,ST3GAL3-009,ST3GAL3-010,ST3GAL3-011,ST3GAL3-025,ST3GAL3-026,ST3GAL3-027,ST3GAL3-033,ST3GAL3-034,ST3GAL3-024,ST3GAL3-201,ST3GAL3-207,ST3GAL3-204,ST3GAL3-206,ST3GAL3-205,ST3GAL3-209,ST3GAL3-202,ST3GAL3-203,ST3GAL3-208	TGGCATTTGAAGTGGGTCTTAAACAATAAGAAGGAATTGTATGCAGAGACTGTTGTGTGCAGAGCTTGAGAAACAGAATGAACAGGTCGCAGAAGAAGGATCATGAAAGACTGGTTATGG
1	43705883	43706002	-	43695319	43706002	ST3GAL3-001,ST3GAL3-002,ST3GAL3-006,ST3GAL3-007,ST3GAL3-012,ST3GAL3-017,ST3GAL3-003,ST3GAL3-004,ST3GAL3-005,ST3GAL3-008,ST3GAL3-009,ST3GAL3-010,ST3GAL3-011,ST3GAL3-025,ST3GAL3-026,ST3GAL3-027,ST3GAL3-033,ST3GAL3-034,ST3GAL3-024,ST3GAL3-201,ST3GAL3-207,ST3GAL3-204,ST3GAL3-206,ST3GAL3-205,ST3GAL3-209,ST3GAL3-202,ST3GAL3-203,ST3GAL3-208	TCTCACCAACTAGACAGCTCGGAGAGCAATCTGAGGATCCCACTGGAGGTTGAGTCCCTTGCTTTTCAAGCACCTAAAATGCACCCATCCTTCCCACTGGTTCCACAATTTGTATAGAGC
1	43707080	43707199	+	43707079	43710784	RP11-184I16.2-003,RP11-184I16.2-001,RP11-184I16.2-002,RP11-184I16.2-005,RP11-184I16.2-004	GCTTTCGGCCTCAGTGAGCGGAATGGGTGCGCTCACGACCTGGAGGGCGAGATGAGATGTCCCTCGGCGTGAAGTGGCCGTGACTACCCTAGCACTTTGCGTTCCCCGCGCGGGCGACGA
1	43710665	43710784	-	43707079	43710784	RP11-184I16.2-003,RP11-184I16.2-001,RP11-184I16.2-002,RP11-184I16.2-005,RP11-184I16.2-004	TCACAAAGGAAGTTCCGTATCAAATGGCCCTGAAACATACGTAAGAACAATTAAAGTCAAGGAGACTATTTAAGATAGAAAAAGCCAACATGAGCAAAGATACAGAGCACAAACAGCAAA
1	43710786	43710905	+	43710785	43717121	U6.1094-201	GCTTATCTGTACTTTTTCTTCCCATCTAGATGAGCTGTCTCTCTTCTTTAAGTTTAAACCACCATAACATTAGAGTCTGCCTTTTTGCGATAATTGCCTTAAATCCTGCTTCTACCCACA
1	43716909	43717028	-	43710785	43717121	U6.1094-201	TCCCATTGGCAATGAGGAACCACGTACATAAACAAATGACGTAAATCTATGTTTTAGAAAGGTTGCTCGTGTAGCAATATGGAGAACTGACTGGAGAAGGCTAAGCACAGAGCAAGAAGA
1	43724725	43724844	+	43724724	43739872	RP11-184I16.4-001	GCTTGCTGAAGGAACTAACACTTGAACACAGTCCTAAAAGATGAGTGGCAAAGAAGGCAGAGAAAGGCTCTTACCACCTCTCACAGTTTTAGGGGCTGTATAAAGGTCAAATTGCGGGAG
1	43739753	43739872	-	43724724	43739872	RP11-184I16.4-001	TTTCACATTAAGCATTTGACTCAAGTCTTGGCAACCTGACCAAGCCTAGGTCACAAGTGTCTCTAAACTACCCAAGACAAAGCAGTTTGTAGCCCTCTACAATACACCTTGGAATTAATG
1	43929873	43929992	+	43929872	43938002	ARTN-001,ARTN-004,ARTN-005,ARTN-003,ARTN-007,ARTN-008,ARTN-006,ARTN-009,ARTN-002,ARTN-010,ARTN-201	GCTTAACGGTTTTCCTGGGACGAGGAAAGGGGTATGAAGGTTCTTTTTTCCCTGTCTTGGGAAGGGAGGAGGATGAGCTGTGGCACTCCTAGAGCAGGGTCATCATTACCGTGTAGACAC
1	43937784	43937903	-	43929872	43938002	ARTN-001,ARTN-004,ARTN-005,ARTN-003,ARTN-007,ARTN-008,ARTN-006,ARTN-009,ARTN-002,ARTN-010,ARTN-201	TGAATTAATGAATATCCTTGTTCATCACCCAAGATGCAGATCCTGCTGGGGCCCTTATCTTTTCCTGCCTCCTTATCCACATGGAGCTCTGTGCTTTGCTCACCGGAGCCAGCACCCCAC
1	43939938	43940057	+	43939894	43948587	RP11-7O11.3-001,RP11-7O11.3-003,RP11-7O11.3-002	ATCTGCTGTCCACCCTTCTCCAGCCTGCTCTGCTCCTCACATCAATGAGCTTCCCTGCTGTCCAGCTTCCAGACCCTCCCCAGTGTTCCCTGCTCAGTGAGTGCACCAACCTCATCCAGT
1	43948468	43948587	-	43939894	43948587	RP11-7O11.3-001,RP11-7O11.3-003,RP11-7O11.3-002	TAGCTCTATTTGTACCCCTGACAGCCAGTTATGGCCATTGGCCCTTGTTTGGCCCCTCAGGGACGCCAAAGCAGGCAGAAGAGATGCATCCTCATTGTTTGTTATGGCAAACGGGGGTTA
1	43959397	43959516	+	43959396	43971878	DPH2-001,DPH2-010,DPH2-008,DPH2-201	GCTTGGGCATAGGTTTTGGGGTGACCACTTACAAGCTGCTTGATCTGGGGCAAGCCTCAGCTTCCCATTAAAAACTATGAACATTGAAATGTCTGGCTTACTCAATTCATAGAACTGTGC
1	43971751	43971870	-	43959396	43971878	DPH2-001,DPH2-010,DPH2-008,DPH2-201	GTGGGCCGCCCCAGGGCCAACACATAGCTACGCTTGCCAGCAGCCTGAGTCAGGTTCCGCAAGTGGGCCAGTGCCTCACGGTGTTGGGCTACACCCAGTGTGCCTGCCAGCAGCCCTACC
1	43974447	43974566	+	43974446	43975880	ATP6V0B-013,ATP6V0B-001,ATP6V0B-012,ATP6V0B-004,ATP6V0B-006,ATP6V0B-011,ATP6V0B-201	GCTTAATAAGCATCACCAGGACATCGCGGGAGCCCAGCAAACGCGCTTCCCTGCCACTGGGTTAGGGAAGGCTTGCCGGAAGGACGATTTCGGAGGACAGCAGGTGTTAGCCAGGCAGCG
1	43975761	43975880	-	43974446	43975880	ATP6V0B-013,ATP6V0B-001,ATP6V0B-012,ATP6V0B-004,ATP6V0B-006,ATP6V0B-011,ATP6V0B-201	TCAAGGGGAATCCTCCCCCTGCCCTCCCTTACCATGCCACATCAAAGCGGAAGCCCAAATCAAAAATGGTGTAGCAGACTCCTGCAGCAGTGAGGGAGAAAAAGGGGGTTACGGGCTGCT
1	43975915	43976034	+	43975881	43990934	B4GALT2-002,B4GALT2-001,B4GALT2-201,B4GALT2-202	GTCTGAGTCCCTCCCCCACACCACTGCCTGCCTGGGACATGGACCTTTGGGAAATACGCGGTCAGTTGTTGCCTGTAGAACTGGTGGTGGGGTTGAAGGGGGTTTGAGGGGTTAAGATTT
1	43990815	43990934	-	43975881	43990934	B4GALT2-002,B4GALT2-001,B4GALT2-201,B4GALT2-202	TGCCCCCTACAATGTTGAATGAAAAAGGTTTCCCCTCCCCTGGGAGCAAGGGGGTTCCCAAGAGCTGAGAATTCCCCCTGGAAGAGACACTGCCCCCTAGACATACCTCCCACCCTTCCA
1	43990936	43991055	+	43990935	43992534	CCDC24-001	GCTTTGGTGCGCCCCCTGCTGAGGAGCAGCCCCAGGAGGGGACCAGAGGGGATGCTGTGTCGCTGCCTGGGATCTTGGGGTTGGCCTTTGCATGGGAGGCAGGTGGGGCTTGGATCAGTA
1	43992373	43992492	-	43990935	43992534	CCDC24-001	AGGCTCCTTTCTGGAAACCACAGAAAAGGCAACCCTGGCTCCTTGTTAGGGGCAGCGCTAGCCCACCTGGTATCTAGGGAAAGGGCCCAGGCCTGAGGCTCCCACCTGCCCTCACAGATG
1	44028330	44028449	+	44028329	44040837	SLC6A9-008,SLC6A9-009,SLC6A9-003,SLC6A9-005,SLC6A9-001,SLC6A9-002,SLC6A9-011,SLC6A9-007,SLC6A9-201	GCTTTTAAGCAGAAGATCAACTTCAAGGAGGAGCCATTGGTGGAATGTGCATCTTGAAACCATCCCCCTAGATACAGTGTGGAGAAAGGACTGGAGGGAGGCTGAAGTTGAAGAGAGGAA
1	44040628	44040747	-	44028329	44040837	SLC6A9-008,SLC6A9-009,SLC6A9-003,SLC6A9-005,SLC6A9-001,SLC6A9-002,SLC6A9-011,SLC6A9-007,SLC6A9-201	TTTTTCCCTTGAATTGATAGGCTCACTTGATTCACCTTTGAGAAAAAGTATGCCAAAGACCCAAGTCTGATAACTATAGTTTGTCATTTGTTCTTTTAAGTAAAACTGGTGTTTGGTGCA
1	44118521	44118640	+	44118422	44119918	KLF17-001	TCTCTCCAGCCTCCTCCTGGCTGGAGTTGGAGACCTGGGTGTCCTCAGTCCCCACTTGGGTGAAACAGTTGCTCAGACTGAGGGGTGGAATGGGTCGGTTGGGTGGGCGGACCAAATTCC
1	44119682	44119801	-	44118422	44119918	KLF17-001	AAACAAGCCCTGAATGATCTCAATGGTGTCCCTGGGGCCACCCTTCCATCACTGTCTAGGCCCTGGTCTTTCAGTTCCTCCTAAGAGGAAGCATGCAGCCTGTGGTCTCAGACCTGGGAA
1	44213034	44213153	+	44213025	44218636	DMAP1-201,DMAP1-013,DMAP1-003,DMAP1-002,DMAP1-001,DMAP1-005,DMAP1-006,DMAP1-007,DMAP1-008	CAGTGCCTAGTACATATTAGCACTTAATGAAGAGGGGGCAATTCAAATCATTAACTCATTTAATAAAAAAATAGTAAATGTCCCACGCACCGTGCTAATGTTTTACAAGGATTCTTGGTA
1	44218517	44218636	-	44213025	44218636	DMAP1-201,DMAP1-013,DMAP1-003,DMAP1-002,DMAP1-001,DMAP1-005,DMAP1-006,DMAP1-007,DMAP1-008	TAGCACAGATGTGGTAGTACCGCTCCTTCAGGTCTTCCACAGAACGCTTCTGAGGAGCAAGACAGGGTAGAGGAATGAACATTCAGGGGCATGTGGAAGAGATGGCATAAAAGTAGGGCC
1	44249244	44249363	+	44249243	44251597	uce	GCTTGGGTGAGTTTCCAGAAGTTGGATAGGTGGTCCAGTGATGGAACCAAAGTGACTGCCAGCTGTGAGTAGATGAGCACCGCAGTGGTCCAGCCCTTTGCTAGTCCCAGGAGGTCTCCA
1	44251477	44251596	-	44249243	44251597	uce	TCCTAGCCTCCTCCAATCTCACCAGGGTCTGCTTGTCTTCATTGTCCCCTGTAGGCAATCCAAAGGGCTCAGCCTTGCTGATCCTCCTGCTCTGATGGGTCTCTGAGTGCCAGCCGTGGC
1	44329625	44329744	+	44329624	44334337	AL390776.1-201	GCTTTCTAGCCAGTTATTATCCTATCTACCTAACCATCACTACCTACCTCCTCTAGGCCAATGGCCAAACAATGCATCAAATAGGTCCTAGAGGAATAACTACCCACATTACCACTAAGG
1	44334218	44334337	-	44329624	44334337	AL390776.1-201	TTGGTGGGATCTTTAATTGTGCATCTTTAACCTTGGGGCAAGTTCACTCACCACCTCAGTGTTCAGAAGAGACCAAAGCAAATGTAAGTGAGGAAAATGAGGTATAGGCCACAGCACGTT
1	44350118	44350237	+	44350117	44364908	ERI3-001,ERI3-003,ERI3-006,ERI3-004,ERI3-002,ERI3-202,ERI3-201,ERI3-203	GCTTAGGAAAATGGGTCATCCTCTGTGTGTACAGTTCAAGAAGTTCGAATTAATTGACAATAAGCTATGAGCCCTAAGACCAAGACTCCTTCCAGGGCTCCGTTTATTCCATACTTCATT
1	44364704	44364823	-	44350117	44364908	ERI3-001,ERI3-003,ERI3-006,ERI3-004,ERI3-002,ERI3-202,ERI3-201,ERI3-203	CCCGTACGCGTAACCACTGTCATCGTTCGCTGCCTCTGGTTTTACAAATTGACCTAGCTTGGAATTGGGAGGAGGGTAGAGGAGGACTGAGGTTTTGTATCAGATAGGGAATTGATTTAG
1	44390555	44390674	+	44390554	44391512	U6.24-201	GCTTGAAGTTCAAGGCTCTTTGAGGAGAGGGATGAACAGTGGCTCTAACAAGATTGGATTAGACCCAGGATCCACTGGTACCCTGTTTAATCAAGGCTTGGAGGTCTGGATGTTTGTAGC
1	44391393	44391512	-	44390554	44391512	U6.24-201	TTATACTTTACCTCCTGAAATGTGTGACAACTTTCAGTTTTGTTAAGACTTCTGAATTCTATCACTATACCAACTCGAAACCAATTTTTATTGTTGACATTAACTTAATAAAAACAATTA
1	44404902	44405021	+	44404901	44413590	RNF220-001,RNF220-002,RNF220-010,RNF220-013,RNF220-014,RNF220-205,RNF220-201,RNF220-204,RNF220-203,RNF220-202	GCTTTGCCCATTTACTCTTGGTCCCTTTTGGTTCAGGAAAGGAAGAACAACAAGCACGAAACCATTCACTGAGACCTTTGCGGGTGGGGGAGGAGGGATGTAAACAAAAGCCAACGCTCT
1	44413471	44413590	-	44404901	44413590	RNF220-001,RNF220-002,RNF220-010,RNF220-013,RNF220-014,RNF220-205,RNF220-201,RNF220-204,RNF220-203,RNF220-202	TCAAAACACAATTATTTTCTGATTATATTAGAGCAAAAGATTGCAGGGTTCAGCACTCCTAGTCTACAAGTTCCAAATAAAGGTTTAGTTCCAGCTATAAGTGTAGCCAGAGCCCAACAA
1	44519356	44519475	+	44519276	44525083	uce	AAGAAACACCTATTAAAATGCAGAGTGGCTCATGCCATTATCAAAGCAAGCATAGGGTGCTGTGTGTGGGGCCTCAGAAGCGGAGGCTGCAAGACTTCCTGGGGAAAGTAACACCCCAGT
1	44524845	44524964	-	44519276	44525083	uce	TCACCAGCTGAAGAGAGAGTCACAGTGTGTTTTATAACTGGCTCTCTGCATTTCAAAAGCTCAACGAGAGCTCTCTGCTAACCCCGATAAGCCTTGGGCTCTTAGCGTCTTAAATACCTC
1	44670525	44670644	+	44670518	44675165	TMEM53-003,TMEM53-005,TMEM53-007,TMEM53-001,TMEM53-008,TMEM53-009	GGTCCAGCTTGGGCTGCTCTACTCTAGGAAGCCTCTCCCACCACAGGGCCCACCATGGTGGTCCAGACCCTTCAGCACTGTCTCCTGGGTGTCCGAGACAACTTCCTGAGGGTTAAAATG
1	44674828	44674947	-	44670518	44675165	TMEM53-003,TMEM53-005,TMEM53-007,TMEM53-001,TMEM53-008,TMEM53-009	GAATATGCCTCAACCCCACTGGGTGGAGGTTGGGTCGGCACGCGCCCCCTAGGCCGTTTTGTACGGTTTTATACCTCCAGCCCTCGCAGTTGCGGCTGGTAGAGGATGGCAGAGGTAGGT
1	44716507	44716626	+	44716506	44721982	RNU5F-1-201	GCTTTTCTTCTCCAAGGTCCCAATCTCAGTGGAAAGTACCCAGCTGCCCAGGCTAGAAATATTGGTAATTGTCTTGTCTTTTTGCTTCCCACCTTCAACCAACTTCTAACAAGACCAGTC
1	44721863	44721982	-	44716506	44721982	RNU5F-1-201	TCTGTCTGCAGGTCCAAAGGCACCGTAAGTAGAGGGAGACCAGTCAATAGCTGGGAAGCCAGGCAAAAGGCTAACAGGCAGATCTCTGGTTTCTCTTCATAACGAATAAATCTTTCGCCT
1	44728561	44728680	+	44728560	44731570	RNU5D-1-201	GCTTCAGATTCTATCACTGGGCTCAAACCTTGGAGGGCTCCCCATTTCGCTGAATGAAGACCCTAGGTGCTCAGGTTTCCCATCACCTCTCTAAACTCTTCTGCCTCTGTCTGTCCTTCA
1	44731424	44731543	-	44728560	44731570	RNU5D-1-201	TGCCAATTATAAAATAAAGTCACTGTCTAGTTGGACCAGGCATCTACAGTTCTGTAAATCTGGCTTCCGCTCTGCCCCCTGGTGGTGGCCTAACGCCTAGAAAAAGTAACGAACTATTTA
1	44733722	44733841	+	44733721	44743816	KIF2C-003,KIF2C-001,KIF2C-004,KIF2C-002,KIF2C-006,KIF2C-201,KIF2C-202	GCTTTTTCAGTCTCTAATGTGGAAATGATTTAGGAAGAAGGGGGTTGAGAATACCTGCTGAATTAACCATCAACAGTGTATGTCACAAACAGTTGGTTCATTTGTTTTCTACCCTATTTT
1	44775867	44775986	-	44772906	44776006	RPS8-001,RPS8-003	CTAGCGACTCGCCAGCTCCCGGAGACCCCCGCGCCGGGCCGGTCGCACGCTCAGCTCTCCAAGGTTGGCTTCCCCACCGCGCACTCGGGAGTATGCAGCATTACCGAGTTGTCATCATAC
1	44776131	44776250	+	44776007	44778120	SNORD46-201	CAACACCAAGGTGGGTGCGAGCGTGGGCCTGTCCGCCTGGGAGGTCGCCTTCCCCCGCTCTCCAGCGTGCTCGGGTCTTTCCGTGTGACAGTTGTGCGTTCTTTCTTGGGCTCTGATTTC
1	44777774	44777893	-	44776007	44778120	SNORD46-201	CTCATCTCTCTCCCTTCAGTAGCAGAACTGGACAGAGTTTTCATCACGAGAAGGCTGGAGTCAGGCTGCCCTCCCCACAACCCCTACAGGGAAGTAACACGCACCAGCTTGGCTCCCTTC
1	44778122	44778241	+	44778121	44785210	SNORD38B-201	GCTTCTTGGTGAGAAGGCTGTTGTGTTGGAGGTGGGGAGTCGCAGAGATTGAGTGTGCCGAGGCACTTTTCCCTTGTCTCAGTTCCTTTGACTGCCAGCCATGCAGTCTAAAGGGTTCAC
1	44785091	44785210	-	44778121	44785210	SNORD38B-201	TCTGAAGCCAGGCCAGGAGCCAGCCCCAGCCCTGGGAGACCCGGACATGTACGTGCCTCTCACCACTCTGCTGCAGTTCTTCTTCTATGCTGGCTGGCTCAAGGTGGGCACTGCAGATGG
1	44785212	44785331	+	44785211	44790971	BEST4-001	GCTTCTGAGGTTTGGCAGCCCCTGCCTCTGGCTCCACAAACTGGCGGCCAACCAGGGAGAGGGCAAAGAAAGAGTAGACGGCTATGGTCACCACCTGGAGAATGAAGAGCCAGGCTCAGT
1	44790516	44790635	-	44785211	44790971	BEST4-001	ATCTAGCTTTACCTAGATGAATCAGATTCAAAACTGTTCTCAGGTGTCTCACAGGCTAGAGGGGAGATCTCCCTGTAAACAGATCATAGACCACTGTGATTAACTGCTGCAAGAGAGAAA
1	44799003	44799122	+	44799002	44809836	PLK3-001,PLK3-201	GCTTGATTAGTTTTATTCGAGATAGTGTCCAGCACTTAGCAGATGCTCTCAATAAATCTTTGAGGAATGGCATGGTAATTGATTGGCTGGCACAGAGGGAGGGCAGAGAGGTGAGAGACA
1	44809691	44809810	-	44799002	44809836	PLK3-001,PLK3-201	CAAACTCAGCTTTTTTTCAGCCCTCCTCCAGACAGGAGGGTGTGGGGGTGTGGGGCACAGAGTGCACAACGACTGCAAACAGACACAGCAGTGATGCACCATCATGAGCCAGACCACAGT
1	44811518	44811637	+	44811517	44828451	RNU5E-6P-201	GCTTTTGGACTTCTTTTAAGCAGAGGGCAGTGGAGATTCACTGAAGGTTTCCGATAAGGGAGTGAAGAATTGGAAACTCAGGGGAGAAGGGATTGGAAGAGGTGGAGAGGACTCGCTAGT
1	44828273	44828392	-	44811517	44828451	RNU5E-6P-201	CCTTTGTAGCCGTGATGCTTGTCTTCCCAGCCATCCTCAGCCTGGACCTACGGCGGCGCCACTGCCAGCGCCTTGATGTGCTCTGCTGCTTCTCCAGGTACTGCCTGCGCCCCAGCCCCT
1	44835728	44835847	+	44835659	44845319	PTCH2-002,PTCH2-001,PTCH2-201	AACAATGTATTTTTGTGAATACACTATTGTGAGTTGTGAATGATGAGGTGCCCACGAGAAGAAGTCAGGAAACGTGTCCTGGACCAGGTGTGCGCAGGGAACTGTCAAAGACTCCGTGTT
1	44845108	44845227	-	44835659	44845319	PTCH2-002,PTCH2-001,PTCH2-201	GGATATTCTCCAAATGATTGATTACAAAAACTACATAGTAACATGAAATATTTATGATGGAATGATTTTTTTTAAGTCTGGAAGAACTGACCAAGAAATTTGCCAGAGATAATAGTAGTT
1	44985810	44985929	+	44985809	44989241	EIF2B3-001,EIF2B3-008,EIF2B3-002,EIF2B3-006	GCTTTGGAGAGGGTGTTCACCGCATCTCAGACTTGCCTGCATCATAGCACTCATGCCTTTTCCAGTTGTAAATAGATAAGAAAACTGTATCAGAATTGGTCTGTCATTCCACGTGTGCTG
1	44989122	44989241	-	44985809	44989241	EIF2B3-001,EIF2B3-008,EIF2B3-002,EIF2B3-006	TTCAAAAGATTAGGAAATTGCAGGAATGCATGGGAAAAAGAGAATGGCCATTGGTCCTGTTATCTAGTGCAACTTGATAAACCACTCCAAACCGTAGAGCTTAGAACAACAATTATTTTA
1	45011290	45011409	+	45011106	45016992	HECTD3-001,HECTD3-002	ACCCTGCCCGGGGAACAGCTGGCGCGACCGCGGACAGAGCTTCCCACCACGCCCTTCCCCGCCTTTGGCCAGCCTTTGCCGTATGTTCTGGACTAAGCGCACCCCAGCTCTCACTGTATT
1	45333562	45333681	-	45321685	45333681	HPDL-201	TAAGGGGGTTAGTTGGGGGAAGCCCTAAGTGGGAGCATACTGCCACAGGCTGCTGTGTCCCAAGACCCTGATGCACAGCCTGTGCAGGGATGATTGCTGAGTGTCCTGGGGCCCCAGCAG
1	45339652	45339771	+	45339651	45340391	TOE1-001,TOE1-201	GCTTCCCTACCAATCGGTCGCTCTTACACCCTGGGCAGCCTCCTCCGATGGCCCACTCCCCGCCTCTTTCACTTTCTGGAGATCACTGAGCTCTCCATCCTCTCTGGGAATTTACCGATG
1	45340272	45340391	-	45339651	45340391	TOE1-001,TOE1-201	TGAGGAGCCTCTAGAACTATGAGCCCGAGGCCTTCCCCTCTCCCAGAGCGCAGAGGCTTTGAAGGCTACCTCTGGGAAGCCGCTCACCGTCGGAAGCTGCGGGAGCTGAAACTGCGCCAT
1	45340393	45340512	+	45340392	45341883	MUTYH-034,MUTYH-004,MUTYH-006,MUTYH-005,MUTYH-007,MUTYH-008,MUTYH-002,MUTYH-010,MUTYH-001,MUTYH-029,MUTYH-037,MUTYH-038,MUTYH-016,MUTYH-019,MUTYH-033,MUTYH-025,MUTYH-204,MUTYH-202,MUTYH-201,MUTYH-203	GCTTCAGAGGACTGCTCCTTCCGCCTGAACTAGCCACGAGGAGACTACAAGTTCCGTTGTACACCGCGGCTCCGGCTGCAAAAGCCTGGAGCGTTGGGAGCATGGGGCTGATGGAGGCAT
1	45341561	45341680	-	45340392	45341883	MUTYH-034,MUTYH-004,MUTYH-006,MUTYH-005,MUTYH-007,MUTYH-008,MUTYH-002,MUTYH-010,MUTYH-001,MUTYH-029,MUTYH-037,MUTYH-038,MUTYH-016,MUTYH-019,MUTYH-033,MUTYH-025,MUTYH-204,MUTYH-202,MUTYH-201,MUTYH-203	AGTCAAAAAAAAAGATTTGGGAGAGAAATGCTTCCTATCTGATGTTCCCTAGAATCTCTCTACCCTCCACCCCACAGCCACACCTAGGATTGGGGTGAGATCAGCTCATACCTTGTCTGG
1	45356757	45356876	+	45356731	45362546	snoU13.319-201	GACAATATTTAGGAGGCAAAAACATTGAGCTGAAGCAGTCATGCATTCCAAGGTCATGCATGCCCAGGGTTTAACATGTAAGATGGGAAATCAACAGAATCCCAAGGAACAGGCAAGAAT
1	45362427	45362546	-	45356731	45362546	snoU13.319-201	TATTTGGTTGCAGGTATCAGTACACTGGTAATTCAAATTTTTTTAAAACTACCATTTTGTCTTATTGTTCTGAATAGTTATAATTGGTTGAAACTACTGTAGCTGACTAGAATCAGCAAG
1	45489796	45489915	+	45489439	45491795	TESK2-002,TESK2-001,TESK2-202,TESK2-201,TESK2-204,TESK2-203	CAAAAACTAACAAACAAACCCTGAAACTTAACTTGTTCAAAACCAAATTTATTACCTTCTCTCAAAATTGCTTTTTTATGCTCCCTATTTCAGATGAGATCAGGAGCGTTGAGGGTGGTA
1	45491676	45491795	-	45489439	45491795	TESK2-002,TESK2-001,TESK2-202,TESK2-201,TESK2-204,TESK2-203	TTCACTTAACCGAATCTCATAGTCATGATTAATTGCTTCCCTAGCATTTTGTTTAGCTCTACTGATTGCTCTTACTATTTCAAGTCGGTATTATTGATATATTTTTTCCTCCTCACTATA
1	45492170	45492289	+	45491796	45501550	MMACHC-001	GAGCCACCGCTCCCAGCTAAGAATTCTGCCCAGCTGTTCAAGGCACATATTTCTTCACTTTTTGCATGTGCCTGGACATCAGGAGCTCATAATCTCATGACTGAAGAGACTAGAACAGGA
1	45501345	45501464	-	45491796	45501550	MMACHC-001	CCAGTCTCAAGCTAGACCCAACCTACTTCTCCCTCTATATCCTCTCCCAGGACTGCTGTGAGCCACTCAGCAGAAGGAATGGGAAGTGGGTAGTCTCTTAAGCATCAGGCAAAGGGCTCA
1	45521750	45521869	+	45521485	45529832	PRDX1-001,PRDX1-003,PRDX1-002,PRDX1-004,PRDX1-201	GGACAGGAGGAGGAAGAGGCAACAGGCAAGAAGGGCGCGCCGCGCCTCACTCCGCAGGGGCCGCACTGCCCACACTCACCAGTCCCAACACAAGTCGCAGAAACTAACCACCGACACCAG
1	45529713	45529832	-	45521485	45529832	PRDX1-001,PRDX1-003,PRDX1-002,PRDX1-004,PRDX1-201	TGTTATTTGCAGTTAATCTGTTACTTTCAGTTGCATTCAATTTTAACAAATAGATATCCTTGATAACAGTGTTTCTGAAATTGGTATTTGTAGGCCTCTGTACATTCAAATATAATTTTA
1	45546882	45547001	+	45546874	45551402	AKR1A1-001,AKR1A1-004,AKR1A1-002	CCACCGCGCCCAGCTTCCCTCCATCATTTTCTCCACTTTCATATCTCCTGTCTCTTCCACTGGACCCTTCCCCGCTGCTTAGCACGTGGTCATGCTCGCATTTCCCACATAGTGAAAAAC
1	45551216	45551335	-	45546874	45551402	AKR1A1-001,AKR1A1-004,AKR1A1-002	AAACTGGGAAGTTAGCAAGAGATCATACAGAGAAAAAGAAGAGCTCAAATCCGAAACCAAGTCTCGTCCCCTCCAGTGCTCTGCGCTCTCCACTCAACCCCAGGGGCTTACATTTCAGTA
1	45583928	45584047	-	45574422	45584223	NASP-007,NASP-018,NASP-015,NASP-016,NASP-001,NASP-009,NASP-004,NASP-005,NASP-020,NASP-019,NASP-203,NASP-202,NASP-201	ATTAGAGACCCCGCGCGGCCGGGGCCCTTTTATATACGAGGACCCTTCGCCCCGCCCATCCACTTCCGGATCCTCCCCCTCGGGTTTAAAGGGCCAGGACTCACCACCCATACCCTCCGT
1	45623329	45623448	+	45623156	45629819	CCDC17-009,CCDC17-008,CCDC17-010,CCDC17-201	CATGGGACTCTGAGGCCGCGCCTCGGAACGTGTCCAGGGCCCCGCGAACACCCTGGGGACCTCTGTTATCCAGGGCCGCATTTCCTGTAGGGATAGCCGCAGCCACTGCACCTGGAGGTA
1	45629700	45629819	-	45623156	45629819	CCDC17-009,CCDC17-008,CCDC17-010,CCDC17-201	TGTCCCACAGGGAGGAAAACAAAATTCCTTCTTTAACATCCATTGCCCCTGGGCAGAAAACTTTTCTGTGAAAAGTGGTGGGCTGTTCACTTAGGCTTAGTGATGTTGTATTCTCTTTAC
1	45668983	45669102	+	45668982	45688514	TMEM69-001	GCTTCACTTAATTTCAATACATTCTCCATCTGTCATTGATACACCATTTTAATTCTGTCAAAAGCATAATTTTGAGCACATCTTCAACCATGAAATAGTTTCCATTCTATCTATACTATA
1	45688343	45688462	-	45668982	45688514	TMEM69-001	AAGACTGCAAACTGCCAGCTTCAAACTGACCTCTGAGAAAGGAAGGCGGGGTTTAGACGCCAGTGTCTTCGGGAAACCCTGCCCGAGAGTGCCCGCGTCTCCAATTTACTACCAACCCTT
1	45747031	45747150	+	45747030	45774384	IPP-002,IPP-001	GCTTATTGGTTTTACATTCTATAGCACAGGTCTACCTTATCAAATACCCTACCACCCTACTCTTAGTGCGCGCATGCGCGCGCACACGAGCGCGCGCGCGCGCTTCAGAGCTCCTTGAAA
1	45785360	45785479	+	45785068	45797741	MAST2-001,MAST2-003,MAST2-201,MAST2-203,MAST2-202	ATGAGCTACTACGCCCAGCAGCTTTGTGATTTTCATATTGACATGTGGAATCTTTAGGAACTAAGGTTAGAATCTGGTGTTAAAATCTGTGTGAAGTATGTAAAGAGAAGAACTGACAGC
1	45797622	45797741	-	45785068	45797741	MAST2-001,MAST2-003,MAST2-201,MAST2-203,MAST2-202	TAGTCCTTCACTTTTTCATGTCCCATGCAAAGCACAGTCATCTCCCAGGGAAACAAGCAGCCCCAGCACAAATTCTCCCAAGAAGTCCACTTCCTAGGGACTTTCTGCTCTTCCTGTTAA
1	46045635	46045754	+	46045552	46049441	RP4-533D7.4-001	TTTTTTTTTTCAATTTAAGATCTCACATTACCTTTCACAGACACCTGAAATCCAACAGCAATACTGCGGGGCCTAATCTACTTACCACGTAAATTAAAACTCCAAGATAATTTCAGATAT
1	46049227	46049346	-	46045552	46049441	RP4-533D7.4-001	TGAAACACAAACTCTCTTCTTAAAGTGTGGTAGTTGGGCTGTAAAACCAATTAGATCTTTAGAAAGGACACTATATAATACATATTTTTTCCCTTACTTGCTGGGGTAGGGCTAGGAAAA
1	46131627	46131746	+	46131425	46133949	RP4-533D7.5-001	CAGCCCCCACCCCCACCTTCGCAGGACAATAGGATCAGGGTCCTAACTGCAAACTTTAAACGTGTAAACCAGAAGCAGTTTTACCGCAGCTGTAACTGCAAATCTCCTCATCCCGAACCT
1	46133830	46133949	-	46131425	46133949	RP4-533D7.5-001	TTGGGGGTGGGAATGAGTATGTGAGGAAGAGGGTCTGTCAGGGAAACAGAATAGAGCCCTTTTGGTGAGAGATTCCAACACCTGTGACTTATCTTAGAAATTACACATGCACTGTAATTC
1	46170734	46170853	+	46170733	46175558	TSPAN1-001	GCTTATGTGTCCCAGGCTCCCTACCTCCCCTCAGTGTTCATGTGTGGACACCTTTGCCTATCCCCAGCAGGAAATCCTCTAGTTTAGACAGCCACCTGAATGTAAGGGCTTTATTAATTG
1	46175439	46175558	-	46170733	46175558	TSPAN1-001	TGGTTTGCCCTGGACCTGCATCTCCTAGGGGCCGTGTGGGTGGTGAACAACAAATACAGTCATTCTGCTCAAACTGCCTTATTCCACACAGAGGTGTTAACCAGCTGACTATGCAGGGCG
1	46175560	46175679	+	46175559	46180974	PIK3R3-002,PIK3R3-001,PIK3R3-004,PIK3R3-005,PIK3R3-204,PIK3R3-203,PIK3R3-202,PIK3R3-201	GCTTCTGGGCTAGCTTCTGGGCACTTCTAGAGGATCAGAAAAATCCCAGGTTGCCTGAGATGTCTGAGAACTGAGGAGAGGAAGGAGAGGGAAGAGTTTGAGGAAGGAAGCAGTTCTGGA
1	46180855	46180974	-	46175559	46180974	PIK3R3-002,PIK3R3-001,PIK3R3-004,PIK3R3-005,PIK3R3-204,PIK3R3-203,PIK3R3-202,PIK3R3-201	TCTCCTGTACCTGGTCTGACACAGACCTTTTCCCAGTTTCTATCCTAACACCCTTACCCCTCTATACTACCCAGGACCTCCACCAGCACCTGACACTCTGAGATCCTAACACCCCAGGTT
1	46202946	46203065	+	46202810	46206154	C1orf190-001	TGTGTGTGTGTGTCTAGCTAAAATCCAGTCATCGTTTTATACCCAATTCCTCTGCTCCAGGAAGACTTCCAAGCCCTCTGCAGCTCTCTGTTACCGCTGTTCCTTAAACTCCCACATCTC
1	46206035	46206154	-	46202810	46206154	C1orf190-001	TTTTCTCAAACTGCCTCTGTGGAGGTGGGTTGTCATAGCAACAGTTCTTTGGGTGGGAGAACTAAGAAGAAGTTGCCACTGTTTCCCATTCCCACATATCCCAGTCTGGCTTGTTCACTC
1	46219520	46219639	+	46219336	46221338	POMGNT1-001,POMGNT1-002,POMGNT1-201,POMGNT1-203,POMGNT1-202	TAGAGCTGAAATGTTAGGCAGCAGTCTGTCTGCTTCTGAAGCCTACACTGCAAGCCGTTATAATTCCATCCGTCTTAAAGTGAAACATGGTTGGCTGAACCACAAGGTAGTGGCCTGTGG
1	46221219	46221338	-	46219336	46221338	POMGNT1-001,POMGNT1-002,POMGNT1-201,POMGNT1-203,POMGNT1-202	TCTCTCCCTAAAAGCAGTCAGGAGTGCTGGCCCAGACAGGGATGCAGGGATGGAGCCACAGAGGAAGTGAGATCCCCTAGGATAAAATGAGAACACTCTATTTAAAAAGTAAGACCTGAA
1	46249574	46249693	-	46221339	46249693	RAD54L-001,RAD54L-201,RAD54L-202	TCACTCCAAAAGCTCCATGGAATGATGGAGCAACCAAACATTTCGCTGAGTTTCCAAGAGGCAAGAATACAGCTGCCTTCAACTCCCAGGCCACTGAGGCCACTCCCCACTCAGGCCACC
1	46298000	46298119	+	46297999	46305684	LRRC41-001,LRRC41-202,LRRC41-201	GCTTGGTAAAATAGAGAAACTAAGATTCACAAGATATGGGTTGTTGTTCTGGCTTTGCTATTAATTGTGGTGTGCCTGTGTCTCACTTTTATCAGTATAATAAAGATCATATACTTGGCT
1	46339625	46339744	+	46339581	46340376	NSUN4-001,NSUN4-201,NSUN4-202	TTTGTATTATTTTTCTTAACTATGTCTTCTCAAATTGCGGAAGCGTTAGGCCCCACAACATTTGACATCACCAGTAGGGATCCAGTGGAGAGGAGGGACATGATCAGAAACTGTGTTTTT
1	46394801	46394920	-	46394090	46395239	FAAH-001,FAAH-201	GCTCTCCAGATCCCCTTGGCCATTACACTCTGCGATTCCAAAGTCCTCAACCCCTGGCATCCCACTGGTTGTCACGCTTGCGTTTTCGCATTCCAATAGGCAGCAATCGTGAGATTCTTT
1	46503309	46503428	+	46503137	46507256	DMBX1-001,DMBX1-201	CCTTATTTTTCTTCAGAGCCCATATTCCAGTCCGACAGTAGTACATATATTTTTATTCATTGTTATACATCCCTCTATCCAGGAATGTAAATTCCATGAAGTTAGGGACTTTGCTATTTA
1	46507073	46507192	-	46503137	46507256	DMBX1-001,DMBX1-201	CCCATGGTCCCATCCCCAGGGCCCTTACCAGCCAGGCGCTCAGCCAATGTAAGCGCATGCACTGAAGGCCGGTAGTCGGGGGCATGCTGGGCCTGCTGGGCTGCCTGCTGGTGCAGGTTG
1	46538870	46538989	+	46538869	46546954	AL136373.1-201	GCTTGGAGTAGAGGAGGGCTAGGGCCAAGCCAGACCAGAACCAGGCCCTTTCCCAACCAGCCAGGGCTCTGAACACTGCCATTCAGCTGCCCATGACCCTGGCCAAGCAATTCACCCTCC
1	46546835	46546954	-	46538869	46546954	AL136373.1-201	TTGCCCTGTGTTCTCCAGCACCCTCCCTGCTTCTGTCTGCCTATCAAACACCCCACTTTTAAAGTCCCCGTTCAAAAAATCTCCTACCCACGTGGTTTCCTCATTCTCTTCCACCAACCT
1	46547007	46547126	+	46546955	46558388	KNCN-002,KNCN-003	GAGGAAGAGAGAAGTCAGATCACAAAAAGCCTTGAGTGGTGGAGTTAAGACACCAAGGGTCTCAGGCCTGGGCTCAGCTGAGAAGTTGCCTCCTCTGACCCCCAGGCGAAGTTGTTTGTA
1	46615613	46615732	+	46615521	46619763	MKNK1-001,MKNK1-004,MKNK1-026,MKNK1-016,MKNK1-027,MKNK1-014,MKNK1-022,MKNK1-018,MKNK1-020,MKNK1-010,MKNK1-019,MKNK1-202,MKNK1-201,MKNK1-203	GAAACTGAGGCCTAAAAAGAGGACTTGAGGAGCCTGTGTCCACATAGCAAGTTACAAGCAGAACTGGGAACTGGGATAAGGTGGGGCTCAGCTCATGACCAAGAGTAAAAGACCATTTTC
1	46619644	46619763	-	46615521	46619763	MKNK1-001,MKNK1-004,MKNK1-026,MKNK1-016,MKNK1-027,MKNK1-014,MKNK1-022,MKNK1-018,MKNK1-020,MKNK1-010,MKNK1-019,MKNK1-202,MKNK1-201,MKNK1-203	TCAGAGATGAGCCTTGTTTGAAGTCTTCTGGAGCCATTTATCATACTCAAGACACAGTGGCAGGGAACAGAGCCCATCTTGTGTAGGTCTCCAGTGCTGGAGGGTTACAGTGTCTCATCA
1	46670991	46671110	+	46670867	46674633	ATPAF1-AS1-001,ATPAF1-AS1-002	GGAAAAATCTACCCCCAGGAGTCAAGCATGGCCCTGATGGTGGGATCAGATGGTGGAGATGAACTAGACAACTCTCAAAGTTTCTTCAAATTGGCGATGATATGATTCTGGGCAGTCTGT
1	46674491	46674610	-	46670867	46674633	ATPAF1-AS1-001,ATPAF1-AS1-002	GAGGATTTGTTCATTTCCAAAAGGAAAGGGAGAAACACATATCCTGTGATAGAGCTGGGCTTTCTTACCTCAAAACTGCAGCCAAATGGGCAGTATTATCTTTGTCTCACCTTTTAGAAC
1	46717595	46717714	+	46717594	46728644	KIAA0494-001,KIAA0494-201	GCTTCTCTGCTCCTCTGTCTCCATTCTTTGCTTCTTTAGGACTCCCTGGGCTCTTGGCACATTCTCCAAGTCCACATTTCCACCTCAGATTTGGAGCTTTTCTTTCTACACCTAAAGACA
1	46755973	46756092	+	46755830	46760172	CYP4B1-002,CYP4B1-001,CYP4B1-003,CYP4B1-010,CYP4B1-011,CYP4B1-005	CTTGGTTCAGTCTGGGAACACTATGAGAGTCCTCATAGGCTCTGCCCACCTGCTAAGGGTGGCTTCTCTCCCCCCGGATATGGCCAGCGCCCAGCCCCTACTCTTCTCTGCGTCCGTTCT
1	46759869	46759988	-	46755830	46760172	CYP4B1-002,CYP4B1-001,CYP4B1-003,CYP4B1-010,CYP4B1-011,CYP4B1-005	AATTTTAATAACAGATAAAACTATGCTAAAGGGAGAATTATAAACTAGAAGAGAAATATAAGAAAATGTTCTACAATATAGCACAGAGGTTTTTTTTAATACAGGAAATTAACTAATAAG
1	47176400	47176519	+	47176380	47179996	RP1-18D14.4-001	GGTGGTCAGGAACAGCTTCCCAGATAAAATGGTGATCATCCTATTATACTGAGAGCGGAAGAATCAGATAGACCATCTTACCTTTCAACAGGGAGCCGGACAATAGTGTTTTTGGTGACA
1	47179877	47179996	-	47176380	47179996	RP1-18D14.4-001	TGAGCTTGGGAATCATGCCGATTGGTTCAAATTCCAGCCTGCTCCTCGATGCTTGTGGGATCGCCTAGCCTTTCAGATCTTCCATTCCTTTGCCGGTAAAATTGGCTCTATAGTACATTC
1	47181925	47182044	+	47181924	47192633	PDZK1IP1-001,PDZK1IP1-003	GCTTCCCACCAGGAGACAGGAAAGGAAGAGGGGACTGTTTGTGCCTTAGCAGAGGCCTGACCCTCTAGGAACCTCTGTCTCTCCTTCAGTGAGTGGAGAAGCTGGGCTGGCTGCTGGCCT
1	47192514	47192633	-	47181924	47192633	PDZK1IP1-001,PDZK1IP1-003	TGGGACTTTGACCCAGGAGGTATGTTTTCCTCCTGTTGATCACCTGGTGTCCTTCCTGTTCATCCCCTTCCCCCACCACTCCCAAAGCATAGCCCAGGGGATCCTTTCCTTTCCCTGGGT
1	47222467	47222586	+	47222276	47227314	RP1-18D14.7-001	CACATAGTAGGTGTCCAATACATGGTAGTAGCAATTCAGCAACAGGAATCCACATCAAGTCCTAACTCTAGATCTTGCATTAGTTCTACTTCTATGGACTCTTTTTGGGTTCAATCTCTA
1	47227195	47227314	-	47222276	47227314	RP1-18D14.7-001	TATTTTAAACAACTTATGTGGTGTTGATCATATATGTACAACTCACAACTCACAAACTCTGGCCCTTGAGTCTCCTGATTTTTCTGTTTTGGTTCTTGCTGGTGCCCAGCTCTATCTGGA
1	47227865	47227984	+	47227864	47247670	TAL1-001,TAL1-002,TAL1-201	GCTTCAAGGTATTGGTTCCCTACCTCACTGCTCTCCGTCCTGACACACCGGTGTGAGCCCAGTGATCCATGCTTAAGCCCCAGCTTCTAACCGAGTGACAGTGTGCACTGCAGTTGCAGA
1	47326624	47326743	+	47326623	47334697	CMPK1-001,CMPK1-002,CMPK1-005	GCTTATTTCCTAATCCCCTACAAAGGGTGCTAGGAACATAGATATACCCTGGGAATAGTATGCAGGTACTGAATGTATGTGAAAAGACCTAATGTACTCAATGATAAACATCTATGGGTA
1	47334578	47334697	-	47326623	47334697	CMPK1-001,CMPK1-002,CMPK1-005	TGCGGGGACGGGGCTCGAGAGTGCCAGCGGCAGCCCACAGCACGCCTAAAATAACACCCCGCCCCACGGGCCTCCTTTCTAGAGTAAAGACACGTTCGGTGACAGTGCGGAGTTTAGGGA
1	47405659	47405778	+	47405658	47423669	RP11-511I2.2-001	GCTTGGAAAATCCCCTGGGTGGAGTCTTTGAGTGCAGATAGATGAAAAGAAGTGGCTCTTGACCACAGAGGAACACTGGAGCAAATGATTCTTTCTCCATCAGGGTGCCCCACTGGTCCC
1	47423550	47423669	-	47405658	47423669	RP11-511I2.2-001	TTCAGGGTTGGCCTGAGGCTATGATTAAATGGGAAAGCGTTTGGCCTTGGTAGATTAGGATGGTAGATTAGGATGATGTTAGCCAATGGCTGATTCTTTCTATATAGCTTTGCATATCTA
1	47423671	47423790	+	47423670	47435767	RP11-511I2.5-001	GCTTGGAGTGGTCATTTTGCTGGTAGTCACCGCTGATCTGGCTTGCCTAATTTAAAGAGTAACTAATTTCAATATACCTATTAGCCCAGAAGGAACAGACAACATTGTCAGAGATGGTTC
1	47435648	47435767	-	47423670	47435767	RP11-511I2.5-001	TGCTCTTGACTACATGGATATCTGTCTCACACTCCCAGAACCCCACTCACAGATACCCCACACCATGGACCACACACCAACTCCAACCCAGCTCAACTCTGCTAGTATCTAAACAAGTGG
1	47435892	47436011	+	47435858	47448633	FOXD2-001	TGTCACCCAGGAAATTCCAATTCCAGGGCTACTAGTCCCTGTCCAATTTGCTGTCCATGGTTTGAGGACGAGATTTCTCTTTTTTCCAATGACAGTTTATGCTGGAACAGCACATTAAAT
1	47448389	47448508	-	47435858	47448633	FOXD2-001	GCAAGGCTTGGAGCACTCCAGTGGGCCAACTGACAGATAGATTCTCCAACAGACTCACGAAAGCAAAAGAGGCAGGGAAGCCACCACACTGGAAGATCCGAAAACTAGAGACATTCACTG
1	47500970	47501089	+	47500969	47506102	AL356458.1-201	GCTTAGAAAGGTGAAACCATGTAGCCAGGAACTGGAGAATTTGAGACTGGATCCAAGGTTTCTGAAATCTCCAGTCTCTTCCCAGCCAATGGAAGGAAGCATGTGCTTGACCTGGGGGCA
1	47505806	47505925	-	47500969	47506102	AL356458.1-201	CTTTCAACAGGTGACCTTCATGGACAAAACAAAAGCCATCAACTTTCAGCCACAAACCTACACATTCACCTGTGCTTCCTCCAAACCTCATCTCCTTCCCTTTTATTGTAATGAAAGCAT
1	47618770	47618889	+	47618657	47625477	AL591415.1-201	ACGTGTGTGTGTGCACGTGGCTGTGCATGTACATGCACAGGAGTGTATGATTGATAGATAACAAGAGCGGTCACTTTTCAAATACGTGTGATGCGTTTTTCCTATTTGACTTCATGTAGA
1	47625358	47625477	-	47618657	47625477	AL591415.1-201	TGACCAGGGCTAGGAATGATGAGGCTGTTTCAGGAAAATGGGTGAATGTGCCCCCACCCAAGGGATTTTAGGGAGGAGAGGAGCTAGCTGTCTGTGAGTGGAGAGATTGGCCAGGGGTGG
1	48219543	48219662	+	48219542	48223966	SLC5A9-007,SLC5A9-004,SLC5A9-001,SLC5A9-201	GCTTTCTCAGTCTCTCCAACAAAGGACTTCATTGATCCTTCCTCTGGGCTATCCAGCTAAAAGGAAGAAAGGGGTGGACAAAAGTGACCTATTTTGTGTCAAAAGCACCTGTCTTTTGAC
1	48223731	48223850	-	48219542	48223966	SLC5A9-007,SLC5A9-004,SLC5A9-001,SLC5A9-201	ACAGAGGAGTTGGTGCTTTTCTCGGCTGGCCACTTCCAGGAGCCAGTGACCATCTGTTAGCCCAATTCTTCCTCACACCAGCACTAGAAGGCAGGGACTGTTCACCCCCCTTTATAGATG
1	48488642	48488761	-	48467605	48488761	SPATA6-001,SPATA6-002,SPATA6-005,SPATA6-201	TTTACTTTTCCATAAAAAGGGACAAGCATGACTTGCCAGTTACTTGGTGCTGCCCATTCTACTTTTTGTGGTAGGAATGTAAACAAGCAGCCTGAAGACAACCAGCATGAGGACAAAAAC
1	48638006	48638125	+	48637931	48649915	uce	AACAATTGTATCCTTAGAGATGCTCAGTTATGTGCCTCTCCTCTGCCCCCAAATAGGAATGTCCTCAGCACTGTCTTGGGCATGTCACCAGCTTGCTCTAGGATACCTCTATGACCTAAA
1	48649660	48649779	-	48637931	48649915	uce	TCCTCCACATTAAAGAAGCATATAATCCAATCTAGGAAGGCTGGTCAGGGAGATTTCCCAGATTTCATCAGCTAAGTTTAGATTTAATAATACAAGTACCTATTCTGTGGTATTTATAGT
1	48773607	48773726	+	48773606	48778966	BEND5-001,BEND5-201	GCTTCATGGACAGTTTTTCCATTTCCTTTCACTCCTTCCAAATCATGCTGTGTAGCTGATGGGAACATCGGCTACTTTACAAAGGAGACTGCCAAGTGGGGGCCTGGCACTGGAAGACCT
1	48778847	48778966	-	48773606	48778966	BEND5-001,BEND5-201	TGTGGGGCAAGATAAGACCAACAGCTGCATCAGGACAAGTGGTGGTCATTTTTGGCTGTACCACATAACCAGTGGGTTGGTTTAAAAAAATTTGTACTGACCTACACATTTGGATATGAG
1	49045849	49045968	+	49045848	49049734	RP11-141A19.1-001	GCTTCAAAAGGTAATACATATAAATCAATGCCTGGAGAAAAACTGTAACATCAAGAACCATGGGTGATGGGGCTGGGAGAATGACAACACAAACCACATATTGTTTAAAACAGACCTGAA
1	49049588	49049707	-	49045848	49049734	RP11-141A19.1-001	CAGCCCTCTCTACTTTCTCTTCAGCTGAATGTTAAAGAGTCTCTACTTTATACTGAACTAGAATCTGCCTTCTTGTGATACCTACCAATGTTATTCTGGGATAAGAAGGTTTTTTCCCTT
1	49151578	49151697	+	49151203	49153820	snoU13.419-201	AAAAAAAAAACCTGGTAATTCTTTGGGGCAGTGTTGAGCAAATAAGTTCCTAAGAACACTAATTCCATAAGATATTCTGGCGAAAAAAGACAGAGAGAGGGTCTATAATCAAATAACTTC
1	49153557	49153676	-	49151203	49153820	snoU13.419-201	GATGAGAAAAGAAGGGCTAAAACTCCTGAATTCTGTACTTTTCTAGAACTGCCTAGTGGTTTGAAATATTCCTGTTGAGAAGGGTTTTGCTACCTCTCTTGATTGATGGAAGGGCTACTT
1	50020425	50020544	+	50020317	50024251	AGBL4-001,AGBL4-002,AGBL4-004,AGBL4-003,AGBL4-202,AGBL4-201,AGBL4-203	CTGAAGATCATAAAACTTGAGTCCAAGGTCCACATATAATAAGTCACAGTCACAAAAGTAGGGTTTACACAAGGATCTGAGCCCATTTCTTTCCATTTCACCTTGTTAGAATATGCTTAG
1	50024132	50024251	-	50020317	50024251	AGBL4-001,AGBL4-002,AGBL4-004,AGBL4-003,AGBL4-202,AGBL4-201,AGBL4-203	TTGGGAAATCAAGAAACCTGTCCCAAGTCCCCAAAGTTGAGCACCAACCACAGAAAAGCCAGTTTAGCTAGTCTGGGCGGTCAGTACGAGGACCCCGGTCGCCGTCAGGAAAGCGCCATC
1	50047263	50047382	+	50047262	50049339	ELAVL4-001,ELAVL4-002,ELAVL4-003,ELAVL4-004,ELAVL4-005,ELAVL4-006,ELAVL4-201	GCTTACCTTAGCCCAATAATTTTTACTGATACCTGTATTTCCTGTATTTTGAATCAAGGTAGATTTTCTTTAGGCAATAGTGGCCATTCTCAACAATTCAACTGTTAGTTTCTGAGCCCT
1	50049179	50049298	-	50047262	50049339	ELAVL4-001,ELAVL4-002,ELAVL4-003,ELAVL4-004,ELAVL4-005,ELAVL4-006,ELAVL4-201	TAGGCGCACAAATGCAGGAGGATAATGTGAGGCAGCTTCTCAAGGAGCTCTACTAAATTAAAGCATTTAGGTAAGGGGCATGGATAGGCTTAAAGGCACCAGAGAGCTCTCAACAAACTG
1	50175161	50175280	+	50175160	50180620	RP11-567C20.2-001	GCTTCTCATATATGCAAGGTAAATATGACTGAGAAATTTGCATGATGAAAATGTATTTAATTAGGTGAATTATTTAGCTAGGTTTGATGAGGTGACACCAAATTTCGGATAAATGATATT
1	50180501	50180620	-	50175160	50180620	RP11-567C20.2-001	TAATTACACATCATGCTCTTTCTCTGCTTTGGTGCTGTGCCGATGCCTAGATTGCATGCTTCTGGAGAACAGAGGTCAGATTGCTCTCTGAATGCTGTCAGTATTCACACAGAGTCATGT
1	50222037	50222156	+	50222036	50239239	RP11-567C20.3-001	GCTTCCTGGGATCTTGCCACCCCTCCAATCTCTGCAACCCTTTCTCCTCCCTCTCCCAACTTCCCCCCATCACTATGAATCCCACTGGCCTATGGGCCTTGGAGTCTCTTCCAGCTTCTT
1	50239120	50239239	-	50222036	50239239	RP11-567C20.3-001	TATTCTCAGTCAAGTTCCCAAATGAAGAGACCAGTCAACACATATGGTTTCTCACGGGCAGTAGTGGCGGGGAGAAGATAGTCTGCTGGTCCTCACCTGCTAGCCTGCTCAGTTGCCAGC
1	50422143	50422262	+	50422142	50439289	DMRTA2-002,DMRTA2-001	GCTTTGGAGAGAAAAATCAACAACAGAAAGAATAGCTTTAGGAAGCAGAGTGAGGACGAGGAAACAACTTGGGCAAAGTTAGGCCCAGTGGCTCTGGGACCCGTAAAAATGTGAGCGCCA
1	50439130	50439249	-	50422142	50439289	DMRTA2-002,DMRTA2-001	GCAGAGCATTAAAATGACTTCCCATCACCACAGAAATAGCAGTGTCCTCTGCAGTTCTTCCTCCTACCATTAGGCTTCCTTGGGCTTTACATCCCAGCCTCCAGGCCCAGTAAGTGAGTC
1	50462850	50462969	-	50460483	50463192	RP5-850O15.3-001	CTCTCAAACAGTAGCAGTCCTGCTGTGTTAACCTTTCTCTGAATATATAACTTTGTTTTTTAAGATATTCATGTCTCAAATTCACTTCTGGAGTTTACTGCTAGATATGTAAGGGGACCT
1	50540735	50540854	+	50540630	50550474	uce	TAATAATAATGAATTATGAAAGACCAAATGCAAATATAGAATGCTTTAATAAGATCCAATTTAATAAAGTCTGTAAAAATAATGGACTTTTAATAACACAGGTCACAAAAGGCAAAACAG
1	50568277	50568396	+	50568276	50570549	uce	GCTTAGTATCTTTCCCTTCAAGTTAAATAAGAATGTGATGACAGCAAATGAAAATTTGCTGTGTGGGATTCTGAACAAAAGAAGGAAACTTACAGAAAAATATAAGGCTCATGCTGATGA
1	50570399	50570518	-	50568276	50570549	uce	TCCTGGCATCTCATGTTTAACAGTGTCAGGGGTTTGTGTCCCTGGAACGAAAACTGTTTCTCCAGAGTCTTTTTTCTCTCAGCTTCCAGTGAAAAGAGGGGCGAGGCGAGCCAGTCGCTT
1	50580337	50580456	+	50580134	50582835	U6.616-201	AAATATAAATAAATTTCAAATGCTGCTCTTTTGTCAATCTGTAGCAGTTAATCCTTTTAAGTCATTAAGCCTTAAAACTCCATTAAGACTTTGAGATGCCTATATATGGAAGATAAAAAT
1	50582716	50582835	-	50580134	50582835	U6.616-201	TTTAAAGAAATGTTTTTATGTTTAGTATGCACTAGACATTAGCCCCAACATTTACTTAAAAGTCATTGATTAGACTTGTGAAATCTGAAGTGAATTTGAAAAGTATTTTAATTAATAGAC
1	50628612	50628731	+	50628611	50637793	uce	GCTTAAAAGTGATTAAACTTGTCAACTGTCTCTAGACCAATGCAACTAAAAGAATTGTCAAACAGGTGCACACAGTAGTCACACTTCACAGTAAATTACAGAAAGACCTAGTTACCGTTT
1	50699962	50700081	+	50699961	50702100	uce	GCTTCACCACAGTAAACTCAGTCAACTGTTGCTCTTGCGCCTATATTCATGGTGCTTAAATAGCGCACTTTAAAACAAAAAAAACTCCAATTGGCTTTTCATACATCCACCCTCCCCAAA
1	50701981	50702100	-	50699961	50702100	uce	TCTGTTAGGCAAAATATTGTTTTCTTTGTAGATGTCATATAAATTTAAGGAATATACACATGACCCAGAATAACAATAAGAAACCTAAGTATTTTTAGTGCAGAATTATGGAGTATTACT
1	50754454	50754573	-	50748109	50754573	U6.1256-201	TCCATCTAAGAAGTAGGAAAAGTCCATTTCATTTCCAGCCAGTATGGAATAACAGGAATCAGATTTACTGTCATTCCTATTACAACTAAAAACCACCCAAAAGGCTTAGTGGGAACAAAA
1	50959157	50959276	+	50959156	50960425	FAF1-001,FAF1-003,FAF1-201,FAF1-202,FAF1-203	GCTTGTGAATTCATTGCAGAGATACTCTGGAATATATAGTCTTATCTGTCTCCTTGTTATCTTCTTACCCTCCAAAGATTCCAATTAGGCAAAGTCTCAAATGTTTACTCCTCTTTGAAA
1	50960294	50960413	-	50959156	50960425	FAF1-001,FAF1-003,FAF1-201,FAF1-202,FAF1-203	GGTTGCAGTCTCTGCCGCCAGCGCAGAGATCCTGGCCGGGTAGTCGCGCGCTCAGCGCTTGACAGGAGGGTGGTCACGTGGAGCCGCAAAGCGGCGCTTTGCGACCTCGATGACAGGCAA
1	50960427	50960546	+	50960426	50961582	CDKN2C-001,CDKN2C-002,CDKN2C-201	GCTTCAAGTCTCGCAACAGGTTATTCCAGTTTGGATTTAAGCAAAGGCCTCAGGATAGCGCCTCCCCCTAGCTGAGGCGGGGACCAGATTGTGCACCTCACGTGGTTAGTCACACAAATA
1	50961463	50961582	-	50960426	50961582	CDKN2C-001,CDKN2C-002,CDKN2C-201	TTTACATACTTTCCAAAGCAAGTAAATGCCCCATGACAATCCAGAAGCTGATATTTTCCCAAGTCAAGGATGAACAACTTCCACTGTCACACTTTCTCTAACCTGGACGACAATTACAAA
1	51184434	51184553	+	51184352	51192404	AL162430.2-201	TTCCACCTCTGCCACTTACTCAACCTGTAACATTGGGCACATTACTTAATCTTCCCCAAGGTTAAATTTCCAAATAAGAAAAATGCAGTTAAGAGTGCTTGCCTTGCAGCTTCGGTATGA
1	51192111	51192230	-	51184352	51192404	AL162430.2-201	TGGTGATGCAGAATATAGAATGGAAGAATTGCTGGGGGAAATTTCTTTGAGTTGATGGGAAGGGATGGAATCTACTGCATAATAAGAATGGGTCTGCTAGATCACAGACTGCATCCACAT
1	51224720	51224839	+	51224653	51235945	snoU13.163-201	GAAAAACAAAGCAAGGTAAGAGAATAGAGAATAGAGACTGACATTGTGAAGTATGACCATTTCAGAAAATAACCTCATGGAGTGAATATATGATTACTGTACTTAATCACTTCTCTATGA
1	51235826	51235945	-	51224653	51235945	snoU13.163-201	TCCCCTTTATCCCTTCACAATAAAGTCCTAGCTCGTTACTGAACCATCCCTGCCTGTCCAATCACGTCCTTATCCTTCCACATCACAGCCAGAGAGATTATTCTTCCAGTTGTATATCAG
1	51235947	51236066	+	51235946	51242307	RNF11-001	GCTTTTAACATTTTAATCATGGGACTGATCCATTCCGATATGGGTTTATATAAATAGACCGCTTGGCGGAGGGTGGTGAGAAGACTGTCAGGCAGTGCACAGGTAAGAACTGAGCCCTAG
1	51241971	51242090	-	51235946	51242307	RNF11-001	GTATCAATCAAAAAGTATAGGTCGGGGAAGAAGACTGGCGAATCTCAAACTATATAACTACTGCAAAATTGAGAGACACCTATCCTTATTTTTATATATTCAGATTAGAAAATGTAACAT
1	51261028	51261147	+	51261025	51266089	RP11-296A18.6-001	TTATCATTCCTTTTTCACATATACCTCACCACCTCCTCTGTGTTTAATTATCTGGACTTTTTTCTCATCCCTAGATTTTGTTTCTCAAAAATGTTTCTCCCTTAAAACATGTTTTAATGA
1	51265727	51265846	-	51261025	51266089	RP11-296A18.6-001	AAGGAATAAGCAGATAAGTAAAGCACTTACCAAGATAAGGGCTTACTTAATATATGGGCTCTTCTCTAATGACACCACTAGTCACTGGAGATAGACATCTCATCCTTCCTGATTCCTCTG
1	51341712	51341831	+	51341698	51346994	TTC39A-013,TTC39A-004,TTC39A-001,TTC39A-017,TTC39A-005,TTC39A-018,TTC39A-003,TTC39A-002,TTC39A-012,TTC39A-006,TTC39A-008,TTC39A-007,TTC39A-010,TTC39A-015,TTC39A-011,TTC39A-201	CACACACAAAAAAAACCTTGAAATTTTAAATCACAAGTCTGGGAATCACAAATGCTTCAACTTGCAGGATCTGAGAATCACAGAGGTCAAAACTCAGCACTGGCCTCAAGTCCAAATTCA
1	51346823	51346942	-	51341698	51346994	TTC39A-013,TTC39A-004,TTC39A-001,TTC39A-017,TTC39A-005,TTC39A-018,TTC39A-003,TTC39A-002,TTC39A-012,TTC39A-006,TTC39A-008,TTC39A-007,TTC39A-010,TTC39A-015,TTC39A-011,TTC39A-201	ATAGCAATAGTGCTGAGCTCTGTAGAAGACACATGAGATACTATCTGTACCTTCAGAGAGAAATCTGAAATACCATTGTAAATAACTTATACAAGGATTTTAAAATATGTAATGCTAAAT
1	51375415	51375534	+	51375414	51386402	U6.390-201	GCTTAACAATTCCCCTGTTCCGTAGGATCAATCTTTTTGCCTGGTGGAATTCTACCTAGTGGAAGAAAATAATAAGGGTAGAAGGGTACCAGTAAGGTGGGTAAATGTCTTGTGTTTGTG
1	51386283	51386402	-	51375414	51386402	U6.390-201	TATTCAGGCCACTCTGTCTGACATTTACAAGTACCACTACCCAGCTCAGTGCTCCCACATTACTATTCTCTACTTTTCTTCTTTCATTGTCACTTACTTTCCATCTTATTATATAAATTA
1	51458314	51458433	+	51458300	51467046	RP11-253A20.1-001	AAAAAAAAAGGCCAGTTACCTGGGAATAGGCTCCAGGCATATAAGATAAATTGTGTTTATTCATTTACCTTAGCATGCACTACTGTTTATCAAATGATGACACTACTATTCCCCATCTAC
1	51516588	51516707	+	51516587	51524976	RP11-191G24.1-002	GCTTGGAAAAAGGAAGGAAGGCATAAGCTAAAACATTTTTCACATTTTTTCCCCAAACTCAGTTTTGCTTAATTGGTAAAGGCAAGAAATTATAAACACGATAATCCCAGTACAATGTCT
1	51524857	51524976	-	51516587	51524976	RP11-191G24.1-002	TCTTAATTTGATGATGTCTCAGCATTCACACATGGTAAGTAGGGCTAGTAATTACCTATGGAGAAAATGCTTTGAAACCTGCAGATGAAAGAACCTGCAGCCATGAGTGCAAGGTTTCTT
1	51524978	51525097	+	51524977	51539785	U6.1047-201	GCTTGCCCTAAATCACAAGGCAAGTCAGAGGATGGGCTGCAGACAGAACAAAGCTGTCCTGTTTGCCAGACTTGGGCTCTAAAGTAGGGCACATGAGTGTCAACAGAAGACTTCAAGTGA
1	51539420	51539539	-	51524977	51539785	U6.1047-201	AAAGGTCATTGTAGCTGGTGTATGGAGAATGAATGTGGGGGCATAAAAGGAAGAGGGTAAAGAATAGGTGAGGGGAGGCCAGTTATGAGGCTTATGAGTAGCCTGGGTAAGAGATGACGA
1	51572259	51572378	+	51572258	51577187	OSBPL9-004,OSBPL9-002,OSBPL9-001,OSBPL9-005,OSBPL9-017,OSBPL9-019,OSBPL9-010,OSBPL9-006,OSBPL9-011,OSBPL9-007,OSBPL9-008,OSBPL9-202,OSBPL9-201,OSBPL9-204,OSBPL9-203	GCTTTCTCAGACAAAAAACCCAATCCTGCAGAACTTGTGCTCAGAGCTCACCCTTCCTCCACAATGTTATTTGGCTCTTAACAAAAGCCCTGTCTAATGAGCATGGCAGGCAATGGTTAT
1	51719469	51719588	+	51719468	51727473	SNORA26.9-201	GCTTTAGTACAAACTAAATGCTGAGAGATTATCAAGTAAGGGATTGATCATCACAAGAAGACTCAGGATGTTACATCCTGTAGGTTTTATAGTTTCCTATATTGTAAAAAATATGAGTTA
1	51727354	51727473	-	51719468	51727473	SNORA26.9-201	TAACGAAGTGAGGATCCTATCTAATTCTGTTCAGCATTATATCATTATTTAGTAGAATTCCTGGCACATACGAAGTCCTCAAACAGATTTCTTATGGTAATAGATTCTGAAAATAAACAT
1	51788006	51788125	+	51787955	51799856	RP4-657D16.3-001	AAAACTTCAGGTTTTGAAAATCAGATGATGTCTTCTCCTTTTCCAAACACCACACGTTGAAAGCATTTATAAATCCAAGTCTGAAACTCTGCGCTCTAGTACTGCTGTTAAGATACACAA
1	51799737	51799856	-	51787955	51799856	RP4-657D16.3-001	TCCAGAAGAGAGCAGAAAGGCAGCTACACAGTCTGTATGCTAATACTTAAACCCTCTGCTCACAGGCAACCCCCTTGGGCCTTCATTCAGAGCCTGTTCTTACTACTTTAGTCCAGGGCT
1	51836505	51836624	-	51835402	51836624	MIR761-201	TTTAATTGCTTAGAGATCTTCAGAGATATCTATCTAGATATGTTACTTCCGCAGATTTCCAAAATCTAGTAATTCAGGGAAAAAACTTGGTTCAGAATTATGAAATGCTGACATGAAATG
1	51878052	51878171	+	51878051	51883395	NRD1-003,NRD1-001,NRD1-002,NRD1-202,NRD1-201,NRD1-204,NRD1-203	GCTTCTCCCATTCTGACGTCTTACAACCCAAGATCTCCCACTTGCCCAGCTGACACCACAGGGAAGCCTCTAATCACGCTTGCCACCTCCACCCAAGGAAGCATTTGGGGTGGAAAGTGT
1	51883147	51883266	-	51878051	51883395	NRD1-003,NRD1-001,NRD1-002,NRD1-202,NRD1-201,NRD1-204,NRD1-203	GCTAGTATACTCTTCTCCTACCAAAACTCCTTTTTCAGAATTTCCTGTTTACTGAGTTACTGGCACCATCATCGATCCATCCAGAAAACCAGACAGCAGGGAGTTATACCTAACACTTCT
1	51998185	51998304	-	51989786	51998304	RAB3B-001,RAB3B-201	TCTGAGTAGGGCAATGGGAGGTTTCAAGCTGGCTTTAGGAAGCGTCCTATGTTGCAGTGTGGAGTGCGGACTAACGGCAGATTGGAGGCTATTGCAGGAGCAGGATAGTGAGGAGACTGT
1	52031949	52032068	+	52031897	52034512	RP11-91A18.4-001	AAATTGTCATAATATAATTACTGTAGAGTAGCTCAAAACATCTACTCTCTCAGAACTATCAAAATACTACTTCACTTAAAGGCAGAACAATGACAAGTATACCTAAAATGTTACATGAAG
1	52034287	52034406	-	52031897	52034512	RP11-91A18.4-001	TAAGTCAAATGACTATTTCTACATAAAGTCTTCAGTGATTTCTCTGGGTAGTTTGTTTTTCCCTTCTGTTCTTTTATAACCTCACCTGCATCTATCCATTATAGTATTTATTACTCTGAT
1	52052570	52052689	-	52040236	52052743	RP11-91A18.5-001	TGGGCATGAAGAAATCATTTTATTATGCTCACAATTGTGTGAGTAAGGAATTCAAACAAGGCACACTGGGAAAGGCTTGTCCCTGTTCTATGATGACTGGGGCCTTGGCTAAGCTGGTTA
1	52055876	52055995	+	52055875	52059048	BTF3L4-001,BTF3L4-005,BTF3L4-002,BTF3L4-006	GCTTCTGGTTATTTTTCTTGTAGCTTGAGGATTTCTTCCCAATTTTTCCCCTTCGCTGTATAACAAACAGGTGAAAATGTCCGGTCTTTTTCTTCCTGGTACTAGTTGAGTCCTAAAGTC
1	52058929	52059048	-	52055875	52059048	BTF3L4-001,BTF3L4-005,BTF3L4-002,BTF3L4-006	TTTTAAAGTTAATCTTGATTTTGAAGATTCTAAAATTATAGTCATGAATCTAGTCTGGTCAGTGATAATCCCACTAAGAAAAAAACATTCTTAAGTTTATAATGGGTCATCACATTCCAC
1	52129464	52129583	+	52129323	52142778	ZFYVE9-002,ZFYVE9-003,ZFYVE9-001,ZFYVE9-201	AACAAAACTACATATGCATTATTTGATCAGGCAAAACTAAGAATTTGCCCTAAAGATACATCTACAACAACAGAAAAACACATATGCCCAAAATTATTGACTGCAACATTGCAATTGCAA
1	52361549	52361668	+	52361471	52366801	CC2D1B-001,CC2D1B-003,CC2D1B-002,CC2D1B-004,CC2D1B-202,CC2D1B-201,CC2D1B-203	CTCCTCCTCCTCCACATCCCGCATACAGTCTGCCGCCAACTTCTCGATGTGGGCCATGGGCAGGGGGGCTGGGGGAAAAAGGTCACAACAAGTCAGCACAACTCAGATAAGTTCAGGGAT
1	52366682	52366801	-	52361471	52366801	CC2D1B-001,CC2D1B-003,CC2D1B-002,CC2D1B-004,CC2D1B-202,CC2D1B-201,CC2D1B-203	TGGCAGAAAACGGGTATACTCCGTTTCTCTCCTTAATATCCTCCATGCCATTTGATTGCACAGCAGGGTAGGCGAGTGAGAACTTAGTGTTAGACTCTGTAAAGTATTTAAGATGTGCAG
1	52404257	52404376	+	52404256	52405484	ORC1-001,ORC1-002	GCTTCCTCCGGCTAGCCGCAAGCCCTCCGTTTCCTACCGCCTCCACTTCGAGAGCTCCGGGGGATGCGGCACCTCTAACCTGCACCAGCAGGGCTCCTTCTACAACTACGGGCCGAAAGC
1	52405249	52405368	-	52404256	52405484	ORC1-001,ORC1-002	CCACAGATTGTCACAGGACATGGATTTAAAGCCACAATTCAAATCGGAAGATTACCTGGAAGACTTCTCTGAAGCACTGATATTTATAAATACTGGAACCGGCCCAGATCTAAGAATAGT
1	52405822	52405941	+	52405607	52414863	snoU13.377-201	CAAAAATGAAGATTTCAAGTGAGTGCAATGTTCACTAGCTAATATAAGAGGTTTAATTTTGGCGGTTTAGAATTGGGCTTTGGTTAAGAGGGGTGTACACAATGTATCTCATTTCTAGAG
1	52414690	52414809	-	52405607	52414863	snoU13.377-201	TGACGTCTTGGACTCTTGCTCCGATGCCTTTCTCGGCGAGGGGAGGGGCTGTAGAAAAGACTGGTCAGACTACCAGATCTGGTTAGCAATATACATATAACACCAATACCACCACCCCCT
1	52567527	52567646	-	52544626	52567646	ZCCHC11-021,ZCCHC11-005,ZCCHC11-001,ZCCHC11-007,ZCCHC11-015,ZCCHC11-019,ZCCHC11-016,ZCCHC11-012,ZCCHC11-017,ZCCHC11-003,ZCCHC11-013,ZCCHC11-018	TAAGGACATTTAGTTGGTTTTCTCTCCCACATAATAGGGTAAGTGGAATTTAGTACAAACCTCTTAAAAAGCAATTTGGCAGTGCATATCAGGAACCTTTTAAATTTTCACACTACTTGA
1	52593290	52593409	+	52593289	52604664	GPX7-001	GCTTATTTATTGCCATAGCACTTACCAATAATAACTGATCTAATATAGTAAGATAAATCATGCTTGTCTAACTGCGTGCATAATATTACACAGCAGTAACTACGGCATGAATATAATTTT
1	52604476	52604595	-	52593289	52604664	GPX7-001	ACAAGCACAGACACAGACTCAGATTTGTACACAGAAGAAGTAAACCATTCACAAAGGCACACACTACACATAACCCCACACATTCCCAAGTGGTCACCCATTCATCCATACTGGTCTAAA
1	52637856	52637975	-	52619783	52637975	FAM159A-004	TGTGCAGGACACACGAATGAGTTATATCTTTCAGTGAAGTTAGAGATTCCTACCCTGGGTAGGAAATTGAATTAGAGAGCCTCGAGTCTTCGAGGATTTTACTGTTCTGACTCTGAAAGA
1	52726271	52726390	+	52726270	52727567	ZYG11B-001,ZYG11B-201,ZYG11B-202	GCTTTTCATATTTTGAAGGGATGCTAGGATTTGGGGGTGTGTGGCTCCTTTAAGGGCCTGGGAGGGGGAGAAGCTGGAGGTCGGGCTGGGGGGGGCGGGACCCCCTCGTCTGAGTCTGCG
1	52727366	52727485	-	52726270	52727567	ZYG11B-001,ZYG11B-201,ZYG11B-202	TAGCTATTTCTGTCAAAAGACTAGATCTCTCCTGAGGTCACAGTATGCATGCTGGCCCTCACTTCACTGCTCTGTAACACACCACCACTTCGATTTTGCAATGACACTAGGTGAATAGGC
1	52796307	52796426	+	52796306	52812367	U6.405-201	GCTTGTCATGCAGTGGCTTTGCAACCATGAGGATCAAAACATGCAAAGGATGGCAGTTGCTATCATTTCTATCCTGGCTGCCAAGGTACCTGAACTCTTGCTGAATAATTTTCTGTAGAC
1	52842467	52842586	+	52842381	52846810	ZYG11A-002,ZYG11A-001	ATATATATATACAGTATTCCCCAAACCTACACAGCCGGTCCTCGGGGAATATCCTCTCAAGCCCTGAGGTGCAGGGCTGGGAAGGAGTGGGTGAGCGGCTGGGTCGTGGCAGGTTGGTCT
1	52846691	52846810	-	52842381	52846810	ZYG11A-002,ZYG11A-001	TTTTGGTCCTAGTACCACTCTACACTCTTAAAAATTGGGTTATATCTATCAACATATACCACGTTAAAAATTAAATCTTAGCAATCTTTAAAATACACATTAATTCACATAGAAAAAATT
1	52925394	52925513	+	52925274	52931681	ECHDC2-002,ECHDC2-001,ECHDC2-018,ECHDC2-201,ECHDC2-202	CCAAACATTTTTAATAATGTTTTGAAGCATCTTGGTGTGGGACAAACAGCTCAGGCTACCCCAGAGCCCCACATCCAATGACTTAGAAAAGTCTGTGTTTTATAGTGGGAAAAGTTTGGA
1	52931562	52931681	-	52925274	52931681	ECHDC2-002,ECHDC2-001,ECHDC2-018,ECHDC2-201,ECHDC2-202	TATCAACTGCTGATCTTCACCACAAGATGATGGAGTAGCAAGCTGGCTTTTCTCTGCAGCCATTCCAAATAATTTTCCAAATCTCTGCCAGGAAGGTAGTATATGTGTGACTACCAGTGT
1	53060186	53060305	+	53060185	53072356	PODN-005,PODN-001,PODN-201	GCTTGTACTTGACACTATGTACTTCAGTAATATCAAACAGGAGCTGAAATTGAGGGGCAGCATGAAGGAATTGAAGCAGCACAAGTAGATTCAGGAAACCTCAATTTCAAACTCTGCCTT
1	53110332	53110451	+	53110126	53115337	RP11-334A14.8-001	ACGCCTGTGTTCTCTCCCTGTAGCCCCGCTCTCTGACCAAGAAACGGTGAGAGCGAGGCCCAACACCCAGCTTTGCAGAACAACTTGCCTCTGGGTTGAGAGCGGGTGGGGTAGGGCTGG
1	53115104	53115223	-	53110126	53115337	RP11-334A14.8-001	CCTGGGCTCTCTGCCTAGCAGTGCAGAGGTCTCAAGGCACAGATGTGTGTGGCCTGCGCCCCGGGGCGTGGGGGAGAGGGCAGAGCAGAAAGAGAGGCTGGAAGGAGCACAGGACTGGAT
1	53140049	53140168	+	53140048	53144668	SLC1A7-001,SLC1A7-002	GCTTACAAAACAAGAAGTGTTTAGTTTCTGAGTCACAGGCAAAGAGATCAAACAGAGAAATCCCAGATTTCAAAGTAAGATGCTGAGAAAGCCAGTTTCTGCCAAATAATTGTTCTAAGC
1	53144538	53144657	-	53140048	53144668	SLC1A7-001,SLC1A7-002	GGGCAGGTACTGTCTGATTCACTGTTGTGTTTCTAGTACCCAGGGGGTGTGGCACACTAAATGGTGCTATAAGAACATTTGCTAGAGTGAGTTGAAATTCTCCTGTTGAAGACCGTAGGA
1	53195049	53195168	+	53194818	53200870	CPT2-001	AGCTGGAGAAGTAGGTAGGGGTCAGAATTCAGAAGGCCTTGGACACCAGCCTAAAGGCTTAGAGTTGCTCCCATTGGCCATGCACTCACCAAAGGTGTTCACGTCCCTCTTTTGGCTGTT
1	53200751	53200870	-	53194818	53200870	CPT2-001	TGGTCCACCACTACTTGCCAGCCTGTCTTGAACCACCCCAACTATGCTCACCCAAGGTTCTCAGTGTTTACCTGAACTGGCCATCATTCAAGAGAGGCTTCTGTGCACTGAGGTATCTCC
1	53207273	53207392	+	53207217	53215764	RP5-1024G6.2-001	AACAGACTAATACAGTGATCCAGCTAAACTGCTTCCCTGGGTTGCCCCTAATGGTAGTGTAGTTGGGTTAGCTTCCCTAGGGAGGCTTTTCCAGTAAACTGCCAAAAGGTTGCTAGTGTT
1	53215444	53215563	-	53207217	53215764	RP5-1024G6.2-001	TGGCTTTACTGCACCTAACTACCATGAAGAACAAGAAATAGTCTGTATTACTGGACATATTACTACCCTGCAGATAGAAAAGCCTTGTGCTCAAGCCTTGAAGGAAGGACAAAAACTTCA
1	53220069	53220188	+	53220068	53224126	C1orf123-001,C1orf123-007	GCTTTCCAAGACTGCCAATTAGAGATAAACCAATACACTTTAATAGAAAGCAAACGTAAAATTCTAACTAGGAAAACCCCGAACACTTAATGTGCCTGGTTAAATATTTTCTCATACTGC
1	53233620	53233739	+	53233465	53239336	MAGOH-001,MAGOH-002	CAGTTCCTCCATCACGCTTTTATGTACATAAGCCTGAACGCAAGTTAAAAAACAAAATGTATGTTGTATCCTTAAGCAGTGCTTTGACTCAGATAGTGATGGAAGATAAAAATAACTGTT
1	53239106	53239225	-	53233465	53239336	MAGOH-001,MAGOH-002	AGGCAGAGAATTACTGCTCGGTAAGTGGGATGACTGGGGAGTGGGAGATCAAATACTCTAACGTCTCCCAGCACCTATTCTAGAGATCAGTGGGGCAGAAAGGTAGAAATAAAAGGTGGA
1	53289702	53289821	-	53258631	53289821	RP4-784A16.1-001	TGTCTCTCCTGTCCTCTGCCCTTGGTCAGCAAGGCAGTCCATGGCCTGGTTTGCAGACCAAGCACATCCTGGTCGGCCCACCACCCTCCTGACTGCTCCCAGGCTCACCACGCTCTCTTC
1	53304501	53304620	+	53304500	53306038	RP4-784A16.4-001	GCTTCTGCTGACTCCTATGCTACCGGGAAAGTCTCAGGTCTCTGCTGCTGGAAGCCAAAATAATCAAGCAGCAGGCCAACTGTGCGTGAGGGACCCTGCTAGATGCTGGCACGCCCTGCA
1	53305919	53306038	-	53304500	53306038	RP4-784A16.4-001	TCCCAATAGAATAGAGAAGGGGAGGAGGGTCCTCCACTCCCAACTCCCAGAGAGTGAGGAATGTGTGCGCCTCAGACACCCTGGCCCCCTGGCAGTCTGGGCCTCATAAGAGCTCATGCT
1	53324591	53324710	+	53324590	53331614	LRP8-001,LRP8-002,LRP8-004,LRP8-003,LRP8-011,LRP8-009	GCTTGACGTCATTCACTTTTGTTTAATAACTCCCTGCCTATGACTCTACCCCATGCATCTCAGAGCCATGCAGGAGCCCAGCTTGGCCATTGGAGCTCTCTTGGCCCACCTGAGCGTCAC
1	53331495	53331614	-	53324590	53331614	LRP8-001,LRP8-002,LRP8-004,LRP8-003,LRP8-011,LRP8-009	TTACCAGGACCTCAGTGTCCATTTGGTGTCTTGTGTGTTTCAAGGACTGAGCTTTCTCCCTTTGCCCCTCACAGAAATTAACCAGTTTATGTGCCCTGAAAAATTCCCACTTCCACCCTC
1	53460598	53460717	-	53457955	53460717	DMRTB1-001,DMRTB1-201	TCAAATGTACATGTGACTTGAAACTACTTCAATACCAAAAGCTCCAAGGCACAGGGAACAATGTAATTTATGTACAAGGTGAAGGGAGAAAAGAAAGGCAACATCTTTACTGACCAACTG
1	53675437	53675556	+	53675436	53692113	U7.51-201	GCTTGGGTGGTGCCTGGCTCAGACCCAAATTAGGGCCCAACTTTGGGCAAGTCATGGCCCCACTCTGAGTGAGCCCAGATCTCCCAAGGCAAGAAAAATATCATCTCTCTCCCACACCTG
1	53691994	53692113	-	53675436	53692113	U7.51-201	TGTGTTAGGAAAAAGGGAGGCAGTTTGAGGGGTCAGGTATTTAATAGAGATAGGGAGAACTGCAGAGTGGGCTGCAGGCTGGGTGTGAAATTGCCAGACACTGTCTCCAGGTTAGATTAT
1	53733545	53733664	+	53733544	53735183	GLIS1-001	GCTTGAGAGGCAGGAAGGGAAGAGGAATTCTAGCCGCCCGAGATTCTTAGGGAATCTTTGGGAATTATATTTCCGCTACATGTCTATAAAAGATTTGTCGGATACATAACTCTTATGACT
1	53735064	53735183	-	53733544	53735183	GLIS1-001	TCAGGTCTTTTGTGGCCACAGCTGCCCAGTGACCGGAGAGAAGACAGTATGGCTCAGCCTGGGGTCAGGTTTCAGATGCTCTGCCGCCTGCCTCAGACAGTCCCTAAGCAGAGGAAGAGA
1	53768151	53768270	+	53768061	53772141	SNORA58.1-201	TTATTACTATTTCTGAAAAAGCTGGATGAAAACTCTTTTTAATCTAATGAAGAGGAGGGCTTGCATTCAGTAATGGCATGCTTCTATCTTCTAAAAGACCAAACAAATTAAGACTGACAA
1	53771875	53771994	-	53768061	53772141	SNORA58.1-201	AACTAATTCTATTGTTATATCTTGGTCAGCAAACTGAAGACTTGGGGTGAGCAAAGTATTCCAGAAATGAATCCCTGGTGCTTTGTGATTCATGCTGGAAAAACACCAACAGATCACAAC
1	53835358	53835477	+	53835303	53854833	TMEM48-001,TMEM48-202,TMEM48-201,TMEM48-203,TMEM48-204	CTTAAAATTATCTCAAAGTGAATGTTTTGATGTGTCAATATAACATAGGCAGTAATTGAAAATAAACTGCTTGAAACATAATGCAATTTTTATGTTGAGAAGTAGGTCCTATAACTTTCT
1	53854714	53854833	-	53835303	53854833	TMEM48-001,TMEM48-202,TMEM48-201,TMEM48-203,TMEM48-204	TCATTTGAACAAGTTGTTAGGCCAATCATATAGCATCAAAACTTTCCTGGATTTATGTGGCAGGTTACTTGGGAAATCTTTACTTGTTCATTCATTGAAGTTCTACTCTGTGCTGGTGAA
1	53884694	53884813	+	53884597	53898128	YIPF1-002,YIPF1-003,YIPF1-202,YIPF1-201	AAACTGCTTTCCAAAAGAACCTTACCTACTTGTGTCCACCAGCAGTGATTGAGACTTCCTGTCTCCGAATATCCTAACATACTTTATTTCAGCTGCTCTTGAATAAAATTCAGGGCAGCT
1	53898004	53898123	-	53884597	53898128	YIPF1-002,YIPF1-003,YIPF1-202,YIPF1-201	TTGGCCACCTCCTTACCCTACTCTTAACAGGGTTCCTGCCCCCAGTGCCCTCTGCTTCCCTGTCACGACACCATCTCTCACTCTGAGTTATGAGGCCTTCCAGGGCAGAGGCCCATGGTG
1	53941889	53942008	+	53941888	53958168	LRRC42-002,LRRC42-003,LRRC42-001,LRRC42-004	GCTTCTCAAGATACCCTGTGGACCCGACAGAGAAATATGAATTGGGTGATAGCTAGTACTCTAGGTAGATATTTCTAACTCTGAGTGGCTATACTCAAAGAATGATGATTAATGGAAGAA
1	53958049	53958168	-	53941888	53958168	LRRC42-002,LRRC42-003,LRRC42-001,LRRC42-004	TTTCTGAAATCACGAGATACCTACGGAGCGTGGAGAGCAATCAATAGCTTCCCCTCACTACTCTTAAAGCATTACCATTTGTGGATTTGTATCATAGTCAATATCCTACCATCCCATCAG
1	54012642	54012761	+	54012641	54028674	LDLRAD1-002,LDLRAD1-001,LDLRAD1-201,LDLRAD1-202	GCTTCTGAGGACAATGTTCAATTCAGTGAAGTGGTTTTAATGGTGGAGCTCCTGGTACCAGGTTAGAGTGTCAGAAGCAATATATTTGGGCTGGCTGGAGGGCCATATGTCATAATTCCT
1	54028555	54028674	-	54012641	54028674	LDLRAD1-002,LDLRAD1-001,LDLRAD1-201,LDLRAD1-202	TAAACCTGGAGAAAAAGGGAACGCCAAACACAATATAGAGAGCAGTGTACCAGACAGTGGGGACACTGTGCTCAAAGACCTAGAGGCCAGAGGGTGAGGCACTGCAGATTGTTGAGTAGG
1	54051973	54052092	+	54051972	54068929	TMEM59-002,TMEM59-003,TMEM59-001,TMEM59-005,TMEM59-007,TMEM59-006,TMEM59-008,TMEM59-004,TMEM59-201	GCTTCACTGGAACTGTCTCCGTAGCCACTCCAGTTTTAGAGAGCAAGGAGGTCCAGCCACAATGGTTAAGCAAATAGCATAGAGGAGATGAAGGAAAAACGAAGAGGAAACCACCAGCAA
1	54068790	54068909	-	54051972	54068929	TMEM59-002,TMEM59-003,TMEM59-001,TMEM59-005,TMEM59-007,TMEM59-006,TMEM59-008,TMEM59-004,TMEM59-201	GAAGGAATATACCTATCCTTGTTGATTTTAACACTTCCCTGGAGGGTATTTTCTTCTTTAATTCTTGTAAGGCTTCAACAAGATTCTCTTTGGTTTGATCAGGAAGCTCCAGCATAGTTT
1	54140293	54140412	+	54140292	54163343	CDCP2-001	GCTTGTTTTAAACTGCAACTAGCTGAAAGCTGGGACTTGCATTCCAGTTGACAGTCCCCTTCACAGGTGTAGGCCCTGTTAGGAATTCAATAATAATACACAATACCTGTCCTCAGAGTT
1	54163224	54163343	-	54140292	54163343	CDCP2-001	TAGGCACACCCTTCTCTCTGAGCTCTTCGCTGTCACTCTGAGCTCCCTGCTGAGCCTGTGAACAGTAGGAGGCCCAGGGGCCTGGGTGTGGCAGCTTCTGTGTCTGGGCTTTCCAAGCTC
1	54171587	54171706	+	54171586	54172499	AL357673.1-201	GCTTGGGATGCATATGCACAAAGAGAGCTCTGTGTGGCTCACAGATTGTGGACACCTGGTTGACCTCTTGATGCCTGCGTATCATGTCTAGCTCCTAAGTCTCCCTTCTCCTACTACAAC
1	54184238	54184357	-	54182555	54184447	MRPL37-003,MRPL37-202,MRPL37-201,MRPL37-001	GCATACAGAACGGGCTCCACATTAATGGTTAATCTGGTTTGTGTTGGCAGCATGTACCTGTCCCGCTGACGTCTCCCTGTGTTTGCTTCCAGTGCTACCAGATGGGGCTGATGTCCCGGT
1	54194651	54194770	+	54194470	54201153	CYB5RL-010,CYB5RL-001,CYB5RL-008,CYB5RL-004,CYB5RL-202,CYB5RL-204,CYB5RL-203,CYB5RL-201	AGAAAAAAAAAAGTGATTACGATGCCAGATGGCATTGAGAGAGGTAGAAATGGGAGACACCTCTACTCCACATTAGTCAGGAGGGACACAGAAAATGGGAAGACTGTTCAGATGCGGGAG
1	54201009	54201128	-	54194470	54201153	CYB5RL-010,CYB5RL-001,CYB5RL-008,CYB5RL-004,CYB5RL-202,CYB5RL-204,CYB5RL-203,CYB5RL-201	TCTGGTACTGTTCTAGATAGACAGGCTGGTTTTGGCAAAGTCATTTTGATCTGTCCCTAGTGAGAGTGACAGAGGAGTAGTCATGGGCTTAAGAGGTGACAGGCCTGGAGATTAAACATC
1	54220954	54221073	+	54220953	54226726	RP5-997D24.5-001	GCTTCAGTGGCAAGGGAATTCTAATTTGGCCTGGGGGAAAGCCACTTTTCCCCTCCTGTATTCCAGCTGCCCTGTCAGATCCTCCACTTCCTCGCTGGCAAAATGGGGATACAGCACCTC
1	54226414	54226533	-	54220953	54226726	RP5-997D24.5-001	GGACAGTTTACAATCGTTGGTTTCTTTCAAAAGGCCTTTTTTGGAAAGAAGAAAAGGCAGTCACCGTTTTCCACTTGGGGTTTTGGTTTGTGCAACAGGCAGGGGAGGAGTGGGGACGCG
1	54236940	54237059	+	54236939	54241113	C1orf191-001	GCTTATGGACTAAATGAAATTTGCTCAAATTAACTGTGTACTGTCTGCCAAATATGTAGATAAATGAGCAAAGTCTAGGTTGTATTTGGACAAGAGAACAACAATCTCTTACGTCTTCAG
1	54240994	54241113	-	54236939	54241113	C1orf191-001	TGAGTACTTTGAGTGAGCGCTGGGGGTGTAGCAAGATGAATAGCGGCTGGGCCTGGGGCGAGCAGTTGCTGCTGACCAGGGAGGGAGGATGCCGGCCCCTCCCCATGTTCGTTACCACCG
1	54285088	54285207	+	54285087	54288077	RP5-997D24.3-001	GCTTCTCAAGCAGCAAAACTAAGTCGTCCTGCAGTGCTTAAATTTGTGCCTTGAATTTTGATAGTTATTGCTGTTCTTCTTTGATTATGAAGCAAACATGTGCTCATAACAAAAAACTTT
1	54287958	54288077	-	54285087	54288077	RP5-997D24.3-001	TTTTGTAGCTTGGGGCATCTACTGTTGGACCCAGGGCCGTCCATTGGTGCCGGGAGACACATCCATCCCTCCTCCCACACGATGGCCCCCTGACTATTTGAAGGCAGGGATCTTGTGTCA
1	54410230	54410349	+	54410229	54413947	SSBP3-013,SSBP3-002,SSBP3-007,SSBP3-001,SSBP3-005,SSBP3-014	GCTTAGGCTAGAAGGGCCGCTCCTTCCTCTCTTGGCTGCCAGCAACTGGGGCAGCAGGAATCCTGGGTTCTGGCACCAGATGGTTGGGGTCCAGGCCTCCAGAAGGAGGTGGTTAAAGGA
1	54413828	54413947	-	54410229	54413947	SSBP3-013,SSBP3-002,SSBP3-007,SSBP3-001,SSBP3-005,SSBP3-014	TGGCCAGCTGGATCTGGTAAACACGGCACCTTCTGTGTGCTCTCCTCACCTGATAGAACGGTGTTGGTGCCGGGTACAGAAATGGAGATTGACTACAGGAATTGGATGGGGAGAAATAAT
1	54519877	54519996	+	54519831	54528494	SNORD112.37-201	CCTGCCACCCCCAGGCCTGACTGTGTCATGGCACTTTCACCCCTTGCTGTCACCATCTATTAAGGTCAGACCCACCAGATGTGGGCCTTCCCCAACGTGGCCATGTCTGATTCTGTGTCT
1	54551542	54551661	-	54535040	54551666	ACOT11-002,ACOT11-001	GCCCCACTGAGAGCTGACCTGGGCCAGGCTAGACCTGAGGCTGGGCAGAGGTTCCCAGGCTTCCCAGGACCCTTGCCCACCTCCTACGAGGGCACCAGTGGGTCCCTGCTAGCCCAGAAA
1	54621692	54621811	+	54621676	54631520	FAM151A-001,FAM151A-002,FAM151A-201	GGGCTGGAGGGCTGGAGGGCAGAGGGCAGAAAGGCAGAGCCCTTGAGGCTCAGGACTGAGGAACACAGGCATGAGGTGGGGGCATGGTGGCTACTCCAGGTACCTGTGTGAATGGAGGAG
1	54643471	54643590	-	54634336	54643590	HEATR8-001,HEATR8-012,HEATR8-016,HEATR8-009,HEATR8-202,HEATR8-201,HEATR8-204,HEATR8-203	TTCCCTTACCTCCCCTCTCCTAAGCGACTTTTGCATGACTGGTGGACAGGCCAGGAGTGAAGACACCCTAATCTGAAGTCTGATATCTGTGTTTCTTCTGTCAGAGTCCTCAGCCCACAG
1	54713040	54713159	+	54712665	54716563	TTC4-001,TTC4-002	ATAGCAGCCTGAATAGACTATGGCGGGCACAAAGGGACACGGGTGGAGCTCAGCTGAGGGACCTGAGAAGGAAGCAGATTTGGGATTCATCTGTGTGTAGGGGCTGGGGTACAATTTCCC
1	54716444	54716563	-	54712665	54716563	TTC4-001,TTC4-002	TTTCTACTGAGCAGATCCAATTCCATGACTCATTACCAAAGTTTTTTTACTCATCATGATTTGCAAATCATCACAGCTAGCTGTATCCATTCAGGCCTCCGCTTCCCTTCTGTAAAATGG
1	54768643	54768762	-	54760683	54768762	PARS2-001	TTCGATGACATTGCTCAGTGTCCCTTCATAACAGCCCCATGGGATGCTATTATGATTTCTGTCTTATGGATAAAGAAATGTATAAGTAACTCACCAAGGTCATGTAGCTGAGAAGAGCCT
1	54776986	54777105	+	54776968	54795373	RP11-67L3.2-001	TTTCCAACTCTGAGACTCTAGAAATGTATACCTGAGAAATCTCACCCATTTTCATGATCTTTAACATGCCTGGCCCCTGCTGTCTGAACAGGAGTTTCTGGCTGCCTGATGATGGCATGA
1	54795254	54795373	-	54776968	54795373	RP11-67L3.2-001	TAAAATCTGCAGGGAACTGTCCAGGGAGCCCAAGACAGGGCCAAATATTTGTTTCCATGGCCTAACACCCAAGTCCCAAATTCCCTCCACCTGTGCGCATACCACCTCAGCCAACATGCC
1	54803773	54803892	-	54797191	54803892	TTC22-002,TTC22-001,TTC22-003	TCTCAGTCAGGACTTGGGCCTCTGTGATAGGGCTGTGGCCCCTGCCTTCAGTCCTCATCTCCTGCCATCTCTGCCCCATGCTCTGTAACCTCCAGCCACAAGGCTGCTCTGTCCCTAGGA
1	54803894	54804013	+	54803893	54818135	C1orf177-001,C1orf177-002	GCTTGACTTGACTCCACTGACACAACAGTGGCTCTGGAGTCTGGACGGGTTAAACAGTCTTGCAGCCAGGGAGCTCTCCAATGTGCTTATGAGTCCCATATTCATGGTGTGACCCTATGC
1	54817828	54817947	-	54803893	54818135	C1orf177-001,C1orf177-002	ACATTTTCAGGCATACATTCTATCAAAAATCTTTCCTTCCTCAGCCCTTTCTCAGGAACCCACCAGAACAAGGGGGTAAGTTGAGAAGGAGGAAGACACAGCACTACTTTGATAAAAAAT
1	54883386	54883505	+	54883262	54889036	RP11-67L3.5-001	TTCCTGACTTCCTGTGGAAACGCAAAGGGTTCCCCTGACCTATTATGACCCATCTCTCCCCTGGTGGCTGTGAGGCTTGAGGACAGCAATGGCAGGGAGTATCTTCTATGACTGTGGGCA
1	54888917	54889036	-	54883262	54889036	RP11-67L3.5-001	TCTAAAGCAAAGCCCTCTTTAACAGAGTCAGACAGAATCGGGGAGAGGCATTTTTCACATTGGCTTTCCTCTTCATACTTCACTGTCCCCCTGTTGGTTGGAGCTTCTAGAGATGTAATA
1	54972231	54972350	+	54972230	54986873	TMEM61-001	GCTTCTACAGTGATTGAGAGGAGACAAACACATCCTGGAACTGTTAAATGACCTAAAGAATCTGGTGCTAGAGTCCCAAAATGTCAGAGGTAGGGGTAGGGGGACCTTGGAGAGCAGGCA
1	54986754	54986873	-	54972230	54986873	TMEM61-001	TAGGGGGATTGCATGACCTACTCAAAGTCCCACTGCTAGTTTGTGATAGAACCAGAACAGGGTCCCAGTGGGTCTGACTCTTGCGCCTAGGCTTTTAACCCTCTGCTATTCTGTCCCATA
1	54990692	54990811	+	54990691	54992690	RP11-12C17.2-001	GCTTTGCTCCCTGACCCATTCCCCACAGGAGCCCCTTGAGATTCTGCTCATAACCCCACTTACGTCCCGGGCGCTGAGTGCTGCCCTCCGTGAGCCCATTTAACCTGCACTCTGTCCTGT
1	54992301	54992420	-	54990691	54992690	RP11-12C17.2-001	ACTCACCGCTGGCCATAGGAGTGCCACCCAGGATGTCCTGGCCAGCTGGGCCCCTGAAGACTGTAGCCTCACCCATACCACGGAGGGCAGAACACCCCTAGCTGGGCCTAGGCAACTCAT
1	54992949	54993068	+	54992691	55002587	BSND-001	GACATGTGAGTTCACACTGACACCGCCATCAATGGCTCAGTGCTGAGGCACCAGATAATAAAGGCAGGCGTCTTAGCCCTGAGCCAGGTGCCTAGTAAGTGTGCAGTAATTGTCAGTTTT
1	55002152	55002271	-	54992691	55002587	BSND-001	CAGCTGACCACCAAATCTGACCAGGTCTACTTCAGAAATTCAATAAGATAACCTGGGTGGAAGTGCTGGTGCTATGCCTAGCCACAACGGGTACTCTATGTGAAGTGAACTGTAAATGTC
1	55040663	55040782	-	55025964	55040886	PCSK9-001,PCSK9-201,PCSK9-202	GGTCCCAGTACCAGGCGCACCACCTCCGGCTCCAGAGCACCAAGGGCCCTTCCCTGCCTGAGTCCTAAAGGACGCCAATGGGCCTCGAGAATACCTCCGCCCCTTCTCCCCTGCCCCTTC
1	55213532	55213651	+	55213531	55223349	USP24-001,USP24-201	GCTTAATTCTTCATTAAGAACGAACCAAATTCGTATCTCTACCTAATAACGCAATCCCAATAATTTGAGATCTGTGCTTTTCTGTGGTCAGGCCAAGCTGCTCTACTGGCCCCTGAAATG
1	55397065	55397184	+	55396767	55401534	U6.1087-201	TTCTCCTCTTTCCTTTGCTTCTCTTTTTTTCCCACTGAGATTCTCCGGGGTTTATTTTCTTCTATCACGCAGAGGACTCAGCTCTCCACACCTTCTCCCCTCAAATCTGTATAATCAAAG
1	55401415	55401534	-	55396767	55401534	U6.1087-201	TTTTCCTCCCTTCTCATATGTCTTCTCTTGGCTGGAAAGTCCTATCCCAATTTGTGTAGATAGCACCTACTCATGTTTCAGGTCTCCCCCTGAAATCACTCCTCAGGAGAGCTTCCCTGA
1	56639089	56639208	+	56639088	56649394	PPAP2B-001	GCTTAATAGTTAATGTTAACGGGATTGTGCCAACAGCCAAAGCATTAACACCCACTTGAGGTCATTAAAAGAGTATTATAAAAGGCTTCAAATAATGGTATATTACACAGTTTTGTCAAG
1	56815396	56815515	+	56815368	56822419	C1orf168-001	TTTCATCAAATATGAAAATTGTCTGTTTCCTTGACACTCTTCCCGGCAAAGCTGAACAACTAGATGGCATCTAGGATAGGGCCCTTCTCAGAAATTCCAAGATAGGGCCTGAGAGTAGAG
1	56822300	56822419	-	56815368	56822419	C1orf168-001	TTCTCACAGACTACGTTCAAAATTGAGTTTGGAAAAAACTGCTTCAAAGAACCCTTCAAGCTCTCCAATGCTGTGAGTTTATGATTCTGTATTTCTCTACGATTTAAATAGAAGCAAACA
1	56822421	56822540	+	56822420	56827449	RP11-378I13.1-001	GCTTAGCAGATACTTAGGCTGAAGTTTGGCTCAAAATCTTCTAGATATTTCTAGTTGTTCAAGCCCCTAGTTCCAGTTTGCTCCTCTGCGTAGCAGGGATGACGTGCCATACTCTCCAAA
1	56827134	56827253	-	56822420	56827449	RP11-378I13.1-001	TGGGCAGAGGGACAAAGGCAAGGTGGTGAGCTGAGCTGGAGTCCAGAGGCTCAGTGTATGGCCCATGCACAGCAGGTAAGAATACATGTTCTGGATGGGGCTGACCAAAGGCAAACCCCA
1	56852935	56853054	+	56852881	56855621	C8A-001	GGGGGTGGGGTGGGAGAGGTGATAAAGGTTAAGGAAGAGTCCTAAAGCCATTGAGGGCTTGGGTAAGGAGAAAAGACATCAGAGACATTTAGAGAAGGAGCTGCTTTAAGAAGGAAGACC
1	56855502	56855621	-	56852881	56855621	C8A-001	TGGAAATCTCAAGAAAATAGAATGGGTAAAACACAATGTACATATGAAACTACATCACCTCCCTCTATTATCCCATAGCAAAAGATAAAGTCATTTTTAGAATCAAATGACCCAGCATCT
1	56959989	56960108	+	56959988	56964461	RP5-1103B4.3-001	GCTTAGAGCTGTCCCAGGCCTGGTTGCTTACCCTTTTCTTCTGACAGGGGTCACATGTGGTCCAAGAGGACCAACTAGACAGCTCACAATCAATGGGCATCAGGGTAACATCCACACTCC
1	56964342	56964461	-	56959988	56964461	RP5-1103B4.3-001	TCCAGACACCTCAGTGGGCCTTGAACACAGGTCCCGGCAGGAAGTTGAGAGGGATGAGATAGAGTAGGAGTGAACAGGCATCATGTCATGGGCAGAGTTGGGGGATGCTGGAGTACCAGC
1	56964463	56964582	+	56964462	56968721	C8B-001,C8B-202,C8B-201	GCTTCAGGAGCAAGCCAGCTCTCTCACACTCACGCACCGTTGCCTGTGCTGCTCCCTCTACCTGGCACACCTTTCAACCCCTTAGCCATTCGGCAAACACCCACGCACCTGTAGAGATTC
1	56968602	56968721	-	56964462	56968721	C8B-001,C8B-202,C8B-201	TCAGAGCTAGAAAAAGGAGCATTTAGGAGTCAGAAAAAAAAGTGTATCAAGCCAAAGATGTCCTACTAACCAGCTGTGGAAACAGCTGTGAAGCCCCATCTTAGAGGCTTGGAAGATGAT
1	56992593	56992712	-	56988876	56992779	RP6-239D12.1-001	AGTAAACAGATGTGAATGGCTTTCCAGCCATTTCGTGACCGGTCTGGGTATGTATGTGAAAACGGGAATAATCACTGCCACCGTTGTGCTCCTGCTTTGTCCGTGCCACTCATTTTCTAG
1	57752531	57752650	+	57752530	57760133	AL137855.1-201	GCTTTCTATTAGCTGGGCTAGAGGTCTTCTTCCATTATAGATCATTAATAAATGAAAGTCTATTTGATTTCACAGGCCAATTTGTCATCAGTGTCACACTGATGAGCAGACTGGTGGTGT
1	57760014	57760133	-	57752530	57760133	AL137855.1-201	TAGACTGTGCTATTCTCTCAGTGGACAGTGCAATCATTCAACACTCCATGGAGAGCTTCAGTTCTCCACAAACTTCATTTGTGGAGAATCGCTTCCTTCCGTTCCTCTTCTATTCCCTAC
1	58545900	58546019	+	58545899	58551709	DAB1-003,DAB1-004,DAB1-010,DAB1-007,DAB1-008,DAB1-005,DAB1-201,DAB1-203,DAB1-202,DAB1-204	GCTTCCAAATGTCAGACTACACCCCTTCACCCCGGCTGAGAATGACGGAGATGAACCTAAATCCTTTTAGCGAGGGTTGCACGACCTTGATCAACGCCTGAATGCCAAATAAGGGATTTT
1	58551522	58551641	-	58545899	58551709	DAB1-003,DAB1-004,DAB1-010,DAB1-007,DAB1-008,DAB1-005,DAB1-201,DAB1-203,DAB1-202,DAB1-204	TCATGTCAATCCTCTGAATTCAGACGGGGTAAATAGCTTTGGAAATTTGACAAAAGCCAAACTTTTAAGTGTAGCAAATCAATATTGCTTGGTTGGAAGGTTGGTTCTGAGAATGGAATC
1	58572773	58572892	+	58572670	58579982	TACSTD2-201	TTCAATAAAAGAAACAGAATGGATAAAGCCCTGGTGACCTACACAAGGAAATCAGTCAAGTGTCCTCAGGAGGCTCAGAAGGCAGGCTGCAACTTGCTGGGCAAGCCACACCTGCTCCTC
1	58579863	58579982	-	58572670	58579982	TACSTD2-201	TTGGCATCTACCATCTCATCTCTTTGTATTTGAGTCTCAGCATAATCTACGAAACAGGCTGTATTTTGCCCATTTGACAGATGGGAGGACAAAAGCCCAGAAAAGTTAATGTTGCCATCC
1	58698808	58698927	+	58698807	58702597	MYSM1-001	GCTTTGAGGGACAATGACCATATGAGTTTAATCACCCCTCACGTCTTTATAGGGCTTTAGAGTTCATGATACACTTCTAAACACACTATCTTAGTGCCTCAAGCGCTGGGTTAGTACTTC
1	58702478	58702597	-	58698807	58702597	MYSM1-001	TTATGCTAGTGTCTCTGTTCAGGGGGGTTTTGAGACGAATTGGGCAACTCTGAATTCTGTACAGGCCTTTCCTTCCACATATATTTTAATGCCTACTGATATCTGGCACTGGACCAGAAA
1	58779514	58779633	+	58779513	58787367	JUN-201	GCTTAACCATTAAGTGTTTATAAGCAGTTAATCTTTTGTCTCCAAAATTTACCAGAGATCATGGGTTAATTTCCTCTACCACAATTACTTTTTTCTACCCCTTTTGGTTAGAATGGTTAG
1	58787248	58787367	-	58779513	58787367	JUN-201	TATTTAAAAGCATATTTTCCAATGCCTGCTTTAGCTGTGGAAAAGGAAGACTCTCCGAGGGCAAATCCAGGAGTCATGGAAAACAATGGGCAGGGCAGCTTGGTGCTGTGACTGGATGGG
1	59292615	59292734	+	59292614	59298981	FGGY-007,FGGY-005,FGGY-001,FGGY-006,FGGY-002	GCTTTCATAGAATGCAGTTAGAGCATTACAGGGCCTCCACAGCTTACCAGAGAAGCTCCGTGTCTCCTCTCTGTCTACTATATGGAACCATCTCTGAGCAGGAAGGAAATTACACAAACT
1	59298713	59298832	-	59292614	59298981	FGGY-007,FGGY-005,FGGY-001,FGGY-006,FGGY-002	TCCCTCCATTATAAAAAGGTGGGCGGGTGAGAAGGTAAGTGATCTCTGTAGCACGTTCTGGTAAAATAATCATTTCAAATCCCCCTGGGGGTGGAGGTAGGGGGTTCCACTCTGGCTAGG
1	59788596	59788715	+	59788579	59795660	RP4-782L23.2-001	TTTATTTGTTTTGTTTTTTACAGGAGAATGGAGATGTCTCGGATTTTTTGTGCACAAATTGTCCTCAGAACCAAACAAAATAACCAGCATAGGAGAGAATTCACAAAGTAAGAGACTCAT
1	59810240	59810359	+	59810219	59816521	HOOK1-003,HOOK1-001,HOOK1-201	TCAGAATTCTCTGTGTGTGGGTTCAATAATTTCCTTCAGGAATGAATGCTTTGCTGCTGACGTCCAATTGCACTCTTTGCTGCTGACATGATCTCTCTACTAGCATGACTGCAGGAACTG
1	59816402	59816521	-	59810219	59816521	HOOK1-003,HOOK1-001,HOOK1-201	TAACACTTCAGTCAATTGAGGTTTACAATAATGTAGCAGATTCGGATACACCCTTTAATTAGTCTGTTTTAACAAAACAAATCATTAAAAGTAATGTTGCCTTGTTTCTACGACAGTCTT
1	59924471	59924590	+	59924337	59932499	CYP2J2-001	TAGTTCTCAATGTATATAGAGATAACACTTACAACAATTATGAAGTAGAGAGGGTAAAGGAACCTAAATGGTTGCAAGATATCTATATTTCACTTGAGGTAGTAAAATTTTTACACTAAT
1	59932380	59932499	-	59924337	59932499	CYP2J2-001	TAGAAACTTAGAACTTACTTTTATAAAAGCATGTTGACAAATATTGAAATGTTATAGTTGCAATTTGAACATTATTAGATGAATATAAAACACAAAACACTCTAAATTGAATCTCCTATG
1	60072088	60072207	+	60072087	60077470	C1orf87-001,C1orf87-003,C1orf87-201	GCTTAGAGGAGTATCAAATACAAACAGGAGTAAGTGAAAACCTTACAATTTATGATTCTGTATTAATCCTACTCCTGTAATTCACAACAAATTGACTATTAAACCTCCCCCACTCTCCCC
1	60077351	60077470	-	60072087	60077470	C1orf87-001,C1orf87-003,C1orf87-201	TTATCACAGAATTTATAGGAAAACTCAAAATGCCATCCAATCAATTAACTGTATCCTATAGATAAAATTTAATAACCTGAAGTTTAAGAGTCTCTATGTTAGGTCTCTTTGGGTAAAGAT
1	60861365	60861484	+	60861295	60865374	NFIA-002,NFIA-001,NFIA-003,NFIA-005,NFIA-006,NFIA-007,NFIA-202,NFIA-201	AAAAAAAAAAGATCTCAAGGTCTAGGAGGGAAAACAGACTAGCAGGCAGATGATTCCAGAAGAGGGTGCTAATAGCTGCAGTGGAGCAAGGCACAGGTTATTATGGAAGAACAGAGGGAA
1	60865255	60865374	-	60861295	60865374	NFIA-002,NFIA-001,NFIA-003,NFIA-005,NFIA-006,NFIA-007,NFIA-202,NFIA-201	TCATCTGATGCTAACTCACGGGAGATAAGACACCTAATTGAGAAAACATTTGCAGTGGCATGTGGGGCAACATGTAGTCCGGTCCATACCATATGGAATCATGGGTAAAAAAAAAAATCT
1	60970434	60970553	+	60970433	60978653	RP4-668G5.1-001,RP4-668G5.1-002,RP4-668G5.1-003	GCTTAACAAGGAAAGAACAACATCTGACAAACTACCTCCCTGCTCTTCTCCCTAACATACACCCTAAGAATAAAAACAACAGTGATATTCCAAGAAAATTAACGTGGGTCTTACCTTTGC
1	60978534	60978653	-	60970433	60978653	RP4-668G5.1-001,RP4-668G5.1-002,RP4-668G5.1-003	TGACAATGAATAACCATTTTACTATTATGACATAAGTGGAAAGAAGGGCCAGCTCATCTCAAAACGATGGCAACAACAGCAAGGTCAGTGAATCCCCATCCAGCTGATTAGCAGCAAGAG
1	61253116	61253235	+	61253115	61255896	RP5-833A20.1-001	GCTTAGTGGAGTGTTATACAACATGGAAGTCTAACTGGCAGTTCAATGTCCCAAAAGTTGGACAGAACCAAGAAATAGAGAACATAAGCAGATGACAGTAATCCAGGCAGAAGGTTAGTG
1	61255777	61255896	-	61253115	61255896	RP5-833A20.1-001	TGAGCCCCAAATTAAAAATCAACAAGCACAAGATCTGTATTATACAACAAAGTACCGAAGTTTTCATTTCTGTGATATATAAATTGTATGATAGTAAGAATCCTATGATCCCGTGTGAGG
1	61710870	61710989	+	61710669	61735718	TM2D1-001,TM2D1-008,TM2D1-007,TM2D1-201	AAACAAACAAACCCTATAATGACTTCTACACCTATTTGTCAGGTTACTGATAGTTCTAACTACATTACCCCATAAATTGTATTTATTTAATGCATGGAAATTTCTAAAACAAGGTGGTGT
1	61743934	61744053	-	61737302	61744151	INADL-001,INADL-003,INADL-008,INADL-201,INADL-202,INADL-203,INADL-204,INADL-205	ATGAGGCAGGTTGCCAGGCCTGATAAGATGCTCTCCATAACACCTGCCCAGTAATGGCATCTTCAACAATGGCCAACTCTGGCTTTCAGTCTGCAAAACCAATAAACTCTGTTTTCACGC
1	61816939	61817058	-	61810944	61817058	U6.167-201	TCCATCTGTCTTGAGGAAGTAATATCCTTCTAGAACACACATTAGGCATTTTAGCAGTATCTGAATAATAATTCTCTACGGAGTGAGGCAAGAAAGGAATCAAAATTCCCTTTAGGAACC
1	61851243	61851362	+	61851096	61859439	U6.780-201	AGGAAATATATTATGATAAATGCTGTAATTGAAGGTCTTTTTTGGTTTAGGGATATCACAGAGTAGGAAGTGCTTGGGTCTTCAGGGAGTAAGGGAATGCTTCTCATTGGAGGAGACACT
1	61859286	61859405	-	61851096	61859439	U6.780-201	ATTGACCTTTCTCTCAATCCCTTCATTGGCCTCCCACTCCTAAGTATTCTTGGCAGCCTTGGACTCACTGAGGGAGGCCTGGGTGAAGTTCCACCCACAATCATTATGTTCCAAAACACT
1	62107904	62108023	+	62107808	62123940	RP4-537K17.2-001	GGATTTGAACCCATGGCTGTTTCACACTTAAGTCCATGAATGCTGTTTCCCCTGCTCCTGTTTTCTTCTCCTCCAGGACCCATTCATTCCACTAAGTTCTTTTCTTTCATTGCCCAAGTA
1	62123821	62123940	-	62107808	62123940	RP4-537K17.2-001	TGGCTTTTGACCCCCAAGTTTCATTTCTAGGAATTAATCCTGAGGAAGTTACTCATGATTTGGGCAAAAATATAAAGATGTTTTACTATAAAAGATAGCAAAAATTGAGAAATATGCTAA
1	62300683	62300802	-	62291410	62300941	U6.235-201	TAATAGTCCAGAATCTGGGGACATACGCCCCTCATTGCAGTCAGAGTTGTATTTAAAACCCAGCTTTCGTCTTGTTCCTCCCTGCTTAAGAACTTTTGATGGTTTCCTATTCTAGAAAAT
1	62312299	62312418	+	62311970	62326081	KANK4-001,KANK4-004,KANK4-002,KANK4-003	GTGATTTCTAGTGGTGACAATGTCACAGGGACTGCAAATACACTGTGGATTGTTGCCTACATTCGTAATACAAGAAAATCCTAAATAAAGATGCTTTTTTTCCCCTATCCAAGTTTACAG
1	62325962	62326081	-	62311970	62326081	KANK4-001,KANK4-004,KANK4-002,KANK4-003	TGTCTTATGACTGATTAACCAATAAAAACATGTTGCAAGTGATCCTGTGTTAGTTCTGGGTCTAGCCTTGAGAGAAATGCAGATTCCATTTGTTCCCTCTTGAAAGGCTTGTTCTTGGAA
1	62435656	62435775	+	62435645	62439004	USP1-002,USP1-003,USP1-001,USP1-201	TCAGCTCTGCTCAAATGTCAACTCAAAGAGGTCTTTCCAGGCTATCGTATCTATCACTTATCTTAGCGTCACTTGTATCTCCCTCTCCAGAATGTAATGCTCCTTTATGACAGGGAATGC
1	62438885	62439004	-	62435645	62439004	USP1-002,USP1-003,USP1-001,USP1-201	TATTAAAGAATAATTTGCATTCAAGGCATAGAGATGGTGTTAAGTTATACCTAAAACCGTAAGTGAAAGATAAAACACAAGCAAAGTTGAGACCGTGATAAAAAAAACTGTTCGATGCAC
1	62585983	62586102	+	62585956	62598882	ANGPTL3-001	CCAAGATTGAGAACTAATGCCAGAGTTTGTCAACCAAGGTAGGAAAAGCCATACATATTAAAATCACCCACGGAGCATTTTCAAACTATAACACAGCCTCATATACCACACATCACTTCC
1	62687537	62687656	+	62687536	62690378	DOCK7-004,DOCK7-002,DOCK7-001,DOCK7-203,DOCK7-202,DOCK7-201	GCTTCAGCCTGCAATCCGTCAGGGATTCGGCAGCTGCACACCGAAGGTGCAGCCCGCAGCTCTCAACTTTTCATTCTGTCCACACGTTTTCAATCCTGGACGCACAAGTCCACTTTGAAC
1	62690065	62690184	-	62687536	62690378	DOCK7-004,DOCK7-002,DOCK7-001,DOCK7-203,DOCK7-202,DOCK7-201	ACAGAGTAAGAAAGTGGCAAAATAAGTCTGGGTTCCTATCACAGAGGGTCTTAAAAGCCAGGTACAGTGATAGCCTTGACTTACAGTCTGTGAGTACCTGGTTCATCTTTCCCAATGGAC
1	62781776	62781895	+	62781775	62785297	ATG4C-001,ATG4C-002,ATG4C-003,ATG4C-004,ATG4C-005,ATG4C-201	GCTTCCTTAATAACATCACTAATAAGTGGATGCAATTTTGTGTTTATTTACGGCAAACACCTATGAATATCAGATAACCTAATTATAGTTTATCAACATTACCTTTGAATCATTCCAATG
1	62785178	62785297	-	62781775	62785297	ATG4C-001,ATG4C-002,ATG4C-003,ATG4C-004,ATG4C-005,ATG4C-201	TTATCAATTTGAAACTCAGAAAATACATAGACTTTACCTTTCAAAGCCTTTCCACTCCCTCTGGGTATTCTCAATGGCTCATAATCTAATTACAAGTCACAAGCAAGCAAGAAGATCATT
1	62903136	62903255	+	62903130	62905276	uce	TTATTATTATTATTCAAAAAATGCCAAAGAATAAATACACTGTCTCGAGCACAAGCATTATGGACAATTTTTGAAATGGTATTGCATCCATGATACTGTTGCTAAAACATTCTTTACTTT
1	62905157	62905276	-	62903130	62905276	uce	TATCCACTGGCAAAACCCCATGCCTCACTGAAAATTTGGGCCGTGCAACAATGCTAAACTCAGCAGCACGAGGAGAAGGTGTTCCCGGAGCATTTCCTGTTGTAAATAGAGATGCCGCAC
1	63327107	63327226	-	63303897	63327226	FOXD3-201	TAAACGAAAAAGAGCTTTTGAGGGTGCGACGGCCGGGCCCATCTTCCTGACATCTGCCAGGACTTTAAACAACCGCTGGCAGCTTGAGGGTCTGGGTCCGAGAGTTTCCTGCCTTCCACG
1	63361118	63361237	+	63361117	63369209	ALG6-001,ALG6-006,ALG6-201	GCTTCATTGTAGTATTTCTTGGCATAATATACATTTCCTTGTTCCTTGAAAGACTCTCCTTCCCATGGTGTACAGTTAGACTTCTAGCTTCCCTAGAAGTGAAGTTCTGATGGGCAGCCA
1	63369090	63369209	-	63361117	63369209	ALG6-001,ALG6-006,ALG6-201	TCCTCCCCTTACTGTTTGTATCATTACCTTCAATTTGCTTCCTAATTCTTTTCACTAACAGGATTTGTATTTTCACATGACATGGTGCAATCTCACACACATAATTTTCAGTATAAATGC
1	63520087	63520206	+	63520086	63524060	EFCAB7-001	GCTTTATAAAGAAAAGGTAGAAGAAGAAAAAAGGTCTAGAATGGGATTTGATTACTTACAGCAAGAGCTACTAAAAAGACATGTATCTGTCTACATAGAATGAAATCTTTCCAAAGTAGC
1	63523941	63524060	-	63520086	63524060	EFCAB7-001	TAAATAAACATATAATTGCACCCCCCGCAGGCTTGGAAACCTCCCTTACTTAAAACTCCGGCCCGAGACTGAGACAGGGGCCTAGAGAGTACATTGCAGCAAACGGCTCCATAAATAACC
1	63531500	63531619	+	63531499	63538406	U7.62-201	GCTTTTAGAAGCTCTTAAGTAATCAGATATTGTTAGTTATTTAAACCATGTAGGTTGAGAACCAAACTGTCAGAATAAGGAAAATCTATTTAATTCTGGTATTAATAATTAAAGAATGTT
1	63538272	63538391	-	63531499	63538406	U7.62-201	AGACTAAAATGTTATGAACTAAAAGAAAAAATTACTGACAAATTGGCTGGCTCATTCAAATAAATCAGTTTGAAAGGATTATAGATTAAGCTGACAGTTTGAGTATTAAGAGAAAAATGA
1	63551724	63551843	-	63548708	63551922	DLEU2L-001,DLEU2L-002	TATGTATACTTCTCTATTTCGTAGTTCGGTAAAACACACAAGCTGTAGATTTGCTTGACTCTCATTTTCCTTGAGAATATACAAGGCAGTATCAACGGATAACCAAGGGGATGGTTTTCC
1	63590794	63590913	+	63590679	63595296	PGM1-001,PGM1-002,PGM1-201,PGM1-202	GGTCAAAATACTTTCTCCTTGATGTTTATAAGCTGTTATATATCCGTGATTACCAGGATTGAACCTGGCCAAACCTTTTGATCTATAGAATTGGGACTTCTTATCTATAGAATTGTGACA
1	63595177	63595296	-	63590679	63595296	PGM1-001,PGM1-002,PGM1-201,PGM1-202	TCAGCGTCCTCGTTGGCAACTTGAAGATACCCATAATAGCATCTACCTTATAGGGCTGCAGGAGGATAAATGAGACCCAGAAATGAAGCGCTTACCATAGTGCTTGGCAAATAGTACTCA
1	63777025	63777144	-	63771141	63777144	ROR1-002,ROR1-001,ROR1-201,ROR1-202	TCAGGTTCCTAAAGAAGTTGAGCTTTGCATAGGGAGGGGGTAGATGAGAAATCAACAATGGACAGACCAGAAAAAATAAATTTAAAGGTTTTCTTCTCCTGGCTAACAAAATAGAAAAAT
1	64019153	64019272	+	64018849	64029907	U6.614-201	GAGAATCACTGCTTTAGAGTTCTTCTAGGCTAACCTGCCTTGTAGTTTGACTCTTCATGATATTCTAACAAGTGATTAATACAAGTATAGGTGCTTGGCACTTTGTCAATTTCTGTCCTC
1	64180464	64180583	-	64170682	64180695	RP11-24J23.2-001,RP11-24J23.2-002	TTTATCTCCCAGAAATCTGGATATAACCAATTCTTCTAGTTCACAGTACCTATAAGTTCATGTTTGTTATTTGAAGACTCAGGTTTGGGAAAATTGCAATGCATTTTGGTAAACATATTT
1	64199431	64199550	+	64199407	64216242	UBE2U-002,UBE2U-001	GAGTTGATTTTTGGACATTTGAGTTTGAAATGTGTTTGGGACAAGACAGCTGGGTGACAACCAGGCATTTGGATATAAATTAGTAGGTATACTAGTCAGAAGTCCCAAGAAGAGGTCAAA
1	64216123	64216242	-	64199407	64216242	UBE2U-002,UBE2U-001	TGTGATCAAATAGCTCCCCCAAGAACTTTGTCGTAGAATAAAGTTCTATGGTACTGGAAAAGATGCTTGATCAACACCATTTGATTTGTATCAGACCCAAAAACCCTGTGGAGGAGGAGC
1	64467578	64467697	+	64467577	64472530	CACHD1-001,CACHD1-201	GCTTTCAAGTGGAAAATCACAATGTTGCTTGTTAAGCGCTGAGGGGACATTAAGTGCTGAGAGAAGAACCAAGAGCTTTGGAGCACCAAAGAGGAGCCGTAAACTCTGTGGGGGTAGGTG
1	64472411	64472530	-	64467577	64472530	CACHD1-001,CACHD1-201	TATCTATTATTATGCAAATCAAGAAAACCCAACTCCATTGCACTTCAGGGCTGGGTGTCTGCAAATAAATGCAAAATTACCTTTCAAAATCCATCCACTCCTCAGTCCTCATGTCACCCT
1	64739700	64739819	+	64739699	64745801	RAVER2-001,RAVER2-201,RAVER2-202	GCTTAGCTAACCTATGTAAAGCTCTATATACTTAATTGCTGTTTTTATTATTCTATGCCAGTATAAGCCCTCAAATGTTTCCACTGTGTTTCAAAAGATTTCTAACTGGTCTCCCTAACA
1	64953375	64953494	+	64953285	64968436	JAK1-001	AGCTAGTAAGTGGCAGAGGACAGCCTCACATCGGCTCGTCCTGGTTCCAAGTCCAGCACGCTTTTCATAACACCACATCTGGTACGCTCAGACCCACACAGGTAAACACAGGACGTGTTA
1	64968317	64968436	-	64953285	64968436	JAK1-001	TATTCTGACTTCCTCAGACTCGGCTGGGTGACTGTCTTCTGTGATCACCATTACAGGACCGGGAATCACTGAATTGTTACTTGCCTGTCTCTCTGACTGCATTGAGCATTCAGAGGTCAG
1	65026416	65026535	-	65015637	65026600	U6.756-201	GTTCTAGAGGAGGAAGGGATTAGCTAACAAACTAGAATCCAGGGGGGCAGCGTGCTTTGAGAGGGGAAGCTGGCACTCATTTTCACTGCTGGAAGCCAAACCGTGGGATTCTGAGGTCTC
1	65055754	65055873	+	65055753	65058792	MIR101-1-201	GCTTCTGGAGCTCCTGCTGCAGACTAAGCCTCAGCCTTCTTGTTTAGAGGAAAGGGGACCCAGCATGACTCTGTCCGTAGTGCAGGGTGACTGCAAATGACACCCAACACTCAGTTCTTC
1	65058673	65058792	-	65055753	65058792	MIR101-1-201	TACTGCATATTTGATGTATTAGAGTGAAAACCTAATCATGCAGTTGTTCATCCTCATTAATATGGATAAGTCATGTGTTCATCTTTCATTCTAATTTAATTCAACTGGGCCTTTTAATAT
1	65144838	65144957	+	65144712	65149671	AK4-007,AK4-001,AK4-202,AK4-201	AAGTCTGTTTCTTCATCTTCTGCTTCACTTCCAAGTCAGCAGCAGCTGAGCTGAGGGACCATGAGATGGCCATGCACTGGGATGGTCCATTGAGGGCTCTTTTGTGAAATGCGAGGTTCC
1	65149540	65149659	-	65144712	65149671	AK4-007,AK4-001,AK4-202,AK4-201	TCTGGTACTGTCCTCCACCTTCCTTTTCAAGCCAGTCTGTGCTTCTGAAATGCAGATCTCCGGATAATTAGTCCATGATGGGCAATAACCAGCCCGGACATCCTTGAGAAGTACATCGAC
1	65246743	65246862	+	65246729	65256203	DNAJC6-001,DNAJC6-002,DNAJC6-201	AAATAAATTTAAAGTGGAGACTACCCTTAATTGTTTTCTGTGCTAATGACAGTCCTATTGTCATTGCCACTGGGGAAACAGAAATGTGAAACAACACTATTGGTTCCAGTGGCTCCAGAG
1	65255945	65256064	-	65246729	65256203	DNAJC6-001,DNAJC6-002,DNAJC6-201	CACCGGGGGTGGGTGAGGGGGACTATATCGATGGCAGGGTCCTGGTGCAATCTGGCTCTGCCCTGCATCCGGTCGGCCATTTTAGAAATAAGGCATGTCAACCCCCCAGAGGAAGGATCC
1	65415279	65415398	+	65415148	65419596	U2.21-201	TGTATAAATCTAAGTTATTTGGGTACTTGTAGGAATACAATGAGGAGCTTGAATGCCACCTTCTGACATGATTTACTTTTAAGGAAAGTTATGAGGAGAGAATACAAAAAGCATGCACCA
1	65419434	65419553	-	65415148	65419596	U2.21-201	TTTTGTGCCTTGGGGCCTCAAAGTTTGCAGGTAACCAAGGCCAGTTTTTAGATCTCTGAGAGCCATTGTGTACTTATCTTACAGGAATGGAGAGTTCTGTTTTGGCAAAAGCAATCTAGA
1	65419613	65419732	+	65419612	65428943	LEPR-001,LEPR-002,LEPR-003,LEPR-005,LEPR-201,LEPR-202	GCTTATATGGTCTTCGTCTCTATAAATAAACCAGGGAGTAAAGAAAAACCCCGCTAGTTTCAGTAAAGCGTTGCTATTAAGCAAAGCAAACCTATGCAAATATCAAGTTCTTAATGAGGA
1	65428622	65428741	-	65419612	65428943	LEPR-001,LEPR-002,LEPR-003,LEPR-005,LEPR-201,LEPR-202	TAAGAAAAAAAAAGTCTCTGCTCATTTTTATATATACACTACAATAATTCATATCACCACAATACTGTAATCACACAGATACGCCCAGACAGCACCTACAAGCAGGAGTTGGGATGAAGC
1	65566786	65566905	+	65566785	65572171	snoU13.313-201	GCTTCCCTATAGGTCTTCCTTGTGGTACATACTTCTCTTTCATTGCAGCCATCTGTATATTTCCAGAAAATAACCTAGATAGCTCCACCATTACAGATTTCCAAAAAATTATGCCACAAG
1	65789847	65789966	+	65789846	65801064	PDE4B-001,PDE4B-002,PDE4B-003,PDE4B-014,PDE4B-006,PDE4B-009,PDE4B-007,PDE4B-010,PDE4B-011,PDE4B-008,PDE4B-201	GCTTGAAACTTGAAAGTGTGTGAACACTACAGCATGAACACTAGGCTGCCATTTCTCTTGCTACTGGGAACATGTCTACCTCCATGTGAAAAAGCCTGACTAGCTTCCTGGGAAAAGGCC
1	65800839	65800958	-	65789846	65801064	PDE4B-001,PDE4B-002,PDE4B-003,PDE4B-014,PDE4B-006,PDE4B-009,PDE4B-007,PDE4B-010,PDE4B-011,PDE4B-008,PDE4B-201	GGATGAATTGATATTCAGCCAATCTGCAGTATCTACCACACCTTCCGTCCAGTTAAATCTAGTGCCATCCATATTTGCATCATGACCGTTGTCATTATCATTTCAGCAAAATGTTTGTTC
1	66047283	66047402	+	66047148	66054125	RP11-397C12.1-001	CATCTGTTAAATAGGGATAAAATGACACCTACCTTACTGGGTTATTGAGTGGATTATAGGTGTTAATATATGAAAATATCTTAGAAGCAATGCCTGGCTTCTAAGGTGGCTGTTATTGTT
1	66053996	66054115	-	66047148	66054125	RP11-397C12.1-001	TCAATGAGGGTTCAAACCCTGGATCCACCGCCTTCTGCATGAGAAACAGAAGAGCTAGGTGCTTAAAAGTGTAGGTCCTTGAGCACACAACCTGGATTTAGGCCAACCAACTGTTCCACT
1	66092553	66092672	+	66092538	66097949	U4.71-201	AATGTTTAGGAATTATAAATTAGCTAAATGATAATACAAACAAAAGTACAAATACTGTAAAGACAAGATACTGTAAACACAAGATAGATTAAGCCACGAGTTTAACAAAGAAACCTCTTC
1	66097481	66097600	-	66092538	66097949	U4.71-201	AATCTGCAATGAAAAATTACAATGCATTGTATTGCCATGATATTAAACACTGCAGAAAAAAAAGTAAATTTGAAGATGTAAAAATAGAAACTATCATATCCAGTGTTTATAAATAACTTC
1	66528502	66528621	+	66528501	66533892	SGIP1-002,SGIP1-003,SGIP1-006,SGIP1-001,SGIP1-004,SGIP1-201,SGIP1-203,SGIP1-204,SGIP1-202	GCTTTATGGAGCTTTTTCTCTTTTTCCAGTTTCTTGAGCTGTCAAAATTGCATCGGAGTGATTTGATTCTCCAAAGAGAGAAAGAATTCCACTATGCTTGGGACAGTTGCTGTTGTTGTA
1	66533625	66533744	-	66528501	66533892	SGIP1-002,SGIP1-003,SGIP1-006,SGIP1-001,SGIP1-004,SGIP1-201,SGIP1-203,SGIP1-204,SGIP1-202	AAACTTAATAATTCCGTGCAGCCGGAAATCTTAGCAACACACTTCTAAGCTCCCATTCCGGTGTCCTTTTACCCTGAAGGAATTCCAAATGTCAGTGTCTGTGGCCTCCGTGCACATCTG
1	66673210	66673329	+	66673209	66678212	AL139147.1-201	GCTTGTATATCTTTTTGAGTATTAATTTTTGAGCCCTTTCCCTGTATTTTGCCTTAATGTGTGTGATTTAGCAAAAAGCCTCCAGATGACACTACGGCCCTTGCTCCTCTCTTTGGCCCA
1	66677968	66678087	-	66673209	66678212	AL139147.1-201	TTGATAATGATGTTTTTCCTATCCTGTTTAATGAGGGAAATATCTTTGGAAAGGCTAGATCACACGGCTTTATAGCAATAATATTTCCAACAAACAACCTCTTGGCCTTTGATTATGAAT
1	66751906	66752025	+	66751799	66754945	TCTEX1D1-001	GGGCATATTATTTAACATTTTAGAATCTCAATTTTCCAAATCCTTTAAAGGGAAAACATTCCTTTCTTGACAGAGTTATTGGGACGACTAAATCCCAATGTTTGTCGGTATCTGGGGTAT
1	66754683	66754802	-	66751799	66754945	TCTEX1D1-001	TTTACAATTTTAGACAGTTACTCACTCTTTGATGCGCCCATGAATTTCCTTTCGCCAAAATTCATGATTACTTAGAGAAGAAATACTCCCTCTTTTCTTCCATGAATGAGCTGCTCTGCC
1	66798728	66798847	+	66798727	66809543	INSL5-001	GCTTCTCTCACTTTAATTTAGTTCAAATTGACTTATCAATGCCTTAGCACACCAGCAGGCACCATGAAAAACTAGGTGAACAGATGCTGGTTGGTAAACCAGTAATTGATCAGATAAATA
1	66816805	66816924	+	66816804	66833222	RP11-342H21.2-001	GCTTAGCTTTCTGCTTGTAGAGCATACTGTTCAAATTAAAAGATTGCATAACCAATTCAAATCCAAACACAAAAATTAAGTATTTTTCTTCTATATTCCAGTCTATATTTTATACTTTTA
1	66833103	66833222	-	66816804	66833222	RP11-342H21.2-001	TTTTTTTAAAATTGTGCTTTGTAAGTGAAAAAATGACAGATTTAGCTGCTAACCTAAGGTGGAATGGTACATTCTAGTTGGCTATACTATGATCTTTATCTGCTTTTGCAGATAGATAGA
1	66925641	66925760	-	66924076	66925798	WDR78-001,WDR78-007,WDR78-003,WDR78-011,WDR78-009,WDR78-006,WDR78-004,WDR78-201	CTCGCTCAAGGTTACACAGCATGCAGGGACCACAGATAGGCTCCAGGCCAGGGACCTAGCCACTACAAGCTGAAAGAACAAGAGTAAAGAGCGGCGGGCATCTGTCCCAAGGGATCCTCC
1	67051892	67052011	+	67051891	67067725	SLC35D1-001,SLC35D1-201	GCTTTCTGGTCCTTTCATTTTTTTCCAGAATCAATAACAATGTGTTAAATATTTGACATTCAAGTACAATTTTAAGAATACATTATATTAACCTCACTAGTAAAATAAAGTTATCCATAC
1	67100125	67100244	+	67099937	67104628	SNORA31.13-201	AAGATATAGAGTATTTCCATTATTCTCAGATCGTTTTCCCCTGCCCCCTTTTAGTCAATTTATTTGATTTGTTCTGTTCTTTCCTTCAGACACACTGGTTATCTCAGTGTTGGATACCTG
1	67104509	67104628	-	67099937	67104628	SNORA31.13-201	TAAAACAACTTATTTGTAAATCTATCCGGGGCTGGTTACTCTTTTAAACTATGTTTTAAAGGTAGTTATTAGAAACTCCCTTACATTCCTTTTAAGAATTATTGATATGCTCCAATTTTC
1	67135100	67135219	-	67128201	67135294	C1orf141-004,C1orf141-001,C1orf141-003,C1orf141-203,C1orf141-204,C1orf141-202,C1orf141-201	TTCCCCAGTTCTTTTTACTTGATCTTCTTCTTTTACTTGACTCTCCTTCCACTCCTTCAGCATAATCGGTTTTAATATCCGTAAGCATCTGGGGAGTCACCTGGGCTTTTAGTGACAAAA
1	67168525	67168644	-	67156164	67168816	IL23R-204,IL23R-205,IL23R-203,IL23R-207,IL23R-202,IL23R-001,IL23R-003,IL23R-201,IL23R-206,IL23R-208	TAAAGCCTACTTTTTTCAGTAAAGTTTGAATATAATGAATAAAATCATACTCTTGCCAATGGCCCACATAGTTACTATGTGCCCGGCACAAAGTAACTATCAACAAGTGGTTTGTGAAAT
1	67197292	67197411	-	67196053	67197411	U6.1324-201	TCTCAGATTTTCTACCTCCTTAGTAACTACATCCAACTTATTCCCATTTGGTCTTTAGTCCTTTTATTGTGATCTTTGCCTTTACTTTTCCTTGAAACTGCTCTTTTAAAATGGTGTCCT
1	67240271	67240390	-	67229389	67240492	AL109843.1-201	GAATAAAAATGTTAACAGATTTTTCTAGTAAACAACTGAAATGACTAAATTTTGGTGATACATATACATGTAGTCTAAATCAGAAAACAGAAATTCTGCAAAAACCTACCCAGTTCGGAA
1	67270335	67270454	-	67267430	67270454	U4atac.9-201	TGGGTCTTAAATACCTTGATGATAGACAAATGAAGATGCTAGTAGACAGTTGAATCTGGAGTTGAGTCTTGAGTTCAAAATAGATGTTGGGTTAGCCTGTTCTTATAACATGTAGATCGT
1	67311249	67311368	-	67283714	67311368	IL12RB2-001,IL12RB2-002,IL12RB2-203,IL12RB2-201,IL12RB2-202	TGATGCTCTGTTAGTCTAACTGCTTTCCCTCTTCTATCGGTTTAAATTCTGCAGGAACAGGCTTACCCCTCTCATTTATTCTCAGCATGCCTCAGGGCTCCCATGTTAAACCCACAAAGC
1	67418914	67419033	-	67413154	67419033	U6.927-201	TTGGGGTGTGTTCTTAGAGGAATGTTTCAGTGCGGCTTCCTGTTTGGCTTTAAAAACTCATACAAGCCCTAACTATATTATTTCTTCTCCTAAATTCATTTTCTCTATCAGCTTCCTTTA
1	67429641	67429760	+	67429613	67435619	SERBP1-001,SERBP1-002,SERBP1-005,SERBP1-006	ACCTCAGTCCATGCGCTCACCCGCCAAGGAATCCGGCGGGAAGGCAACAGCCTCCCAGGACCTCGAGCGCGCTCGAGGAGCAGCTCATCTCCGACCACGCTCCTCTGCTCACAACCTGAG
1	67540735	67540854	+	67540596	67541942	U6.721-201	TATGGCAGGCCTAGCAAATTTATACAGCCTCTGACATGTCAGTGACTTCATGTTTTTAGGTCTGTTACCCCAACTAAGCTATAAACCCCTCAAAAGCAGAGACTGTCTTACTCACTTTTG
1	67541823	67541942	-	67540596	67541942	U6.721-201	TTCTGGGGTAGCCAGGTTCCCCATTAATTATTCTCTTGTTGTACTCTACTTCTCCTTTTAGTATTTGCCACCATTGTAATTATACAACTACTTGATCCGTCTCTCCTGTTAGTTTATAAA
1	67684293	67684412	+	67684292	67689093	GADD45A-001,GADD45A-003	GCTTAGGGCATATCGAGAGCATTTTGAATTTAGACTTGTGGGCTGTGTGGGTGTCAGATGGTTGTCTCTCAGCTGGTGGGCGTCCAGAAGGATCCTTGTTTGGGCAAGGCTCTTTGAGAA
1	67688974	67689093	-	67684292	67689093	GADD45A-001,GADD45A-003	TTAGGAAGAGACTAGGGGCAGCAAAAAACCTTGCCTGGCCACTTCCCTGTTTGCTCTGTAAAAATGGTTCTGCAAAATGCACAACCTTGGATTCTTAGTCACTTCCTAACTGGCCTTGTC
1	67769840	67769959	+	67769715	67776916	RNU7-80P-201	TCACTCTCTCTCTCTCCTGAGATCCCATTAGAGAGAAAGAACGTCACAGGAAGCTAGGTTTGGCTCAGAGGGAGCAGCATCTTTCCAACAACTCCAACTTAGCTGAAAATCTGAATGGGA
1	67776600	67776719	-	67769715	67776916	RNU7-80P-201	CTACGTGATCCTTCTCCTTTCACCTGGGACTATTCATGTATCTACAGGTAGCTGCAGTTCCATGTCAGCTAGGCTTTGTTTCTGGGGGTCACTGGCTGTCAGGTGGAGAGATAATGATGA
1	67831227	67831346	+	67831172	67842137	GNG12-001	TCTAATTTTAAAAAAAACTAATTTGATATTGGCTAACCACTTCCTCAAGTTTTCTGACCATGAAGCCCTTTGCTCTCACACTTTAATAAACCACCGATATTCTCTAACAAGTGACAACAC
1	67841970	67842089	-	67831172	67842137	GNG12-001	TTTTGGATGCAAAGGACAGAAACTCCACTTGTGCTAGCCTGAGCACACTGAAAGCAATGGACTGGCTTACTGAAAAACCCAGGGGTAGTCCTGCTGCAGGTAGAGTTGGAGCCAGGTATT
1	68050896	68051015	+	68050895	68060106	DIRAS3-001,DIRAS3-201	GCTTCAGGCAAAACTTTGCCAACAAAAACCGGTCCAACTGATTTTAGACGAAAGTCCAAAAGCAGTTTAATGCAGGACAGATAATCTTTTCCACAAATGATACTGAAAAGACAGGACATC
1	68181745	68181864	+	68181744	68186417	MIR1262-201	GCTTTCTCCAGCTGCTAAATTAAAGGATTAGTGCTTTAACTTGGGTCAACCACCCATTTGCAAACCTGACAAGAACCACAAACACTCTTACTTCAAAAATGCATATAAGCAAATACCACT
1	68186298	68186417	-	68181744	68186417	MIR1262-201	TGGGTTTATAATATATATCTGGTTAGTGTTTTCATCTACTTTTGAAGAGTCTTTGAGTAGATAAAATAATCTAAGTACTACATATTTTAAATGACTTCTAGTCACTTGGGGTTAAATGTT
1	68230770	68230889	+	68230769	68241811	WLS-003,WLS-001,WLS-002,WLS-014,WLS-013,WLS-009,WLS-015,WLS-012,WLS-004,WLS-201	GCTTCACCCACTCTCCTTTGTTTAAGACAATTGGCTTGGATGTTACCGTGATTTACAGTACCAAACTCCCTTTAATTTGTTCCCATCAAACCCAAGTCTGGAGACAAAACGCCAAGCACA
1	68445867	68445986	+	68445866	68456015	RPE65-001	GCTTTATCTGAACTCCACAGTAAGCTCTTATGGCTACATTTCTGCTTGACATCATCCGTTTCTCTTCTATTATCATGCAAGTTGTCCTGCTTCAAGTCCCCTTTCACTTTTTCTTTACAG
1	68455896	68456015	-	68445866	68456015	RPE65-001	TTGCTAGTCTGTCCATTTTCCCCTGAGGGAACAGGTGGCTGTCTCCAGTTTCCACCCTGACAGGTATTGAACAGTTTAGCCAAATATCAATGTGCTAAGCATGACAATTCTATTTCTCTA
1	68474343	68474462	+	68474342	68479940	RP4-694A7.2-001	GCTTCCCAAGGACAGAAAGGTAAGTCAGTGGGAAATTCCATGTACATTCCATTACTAAATGCCACATAACTGTTTGGATAACATAAGAAGAGTGGGTCATTATATGATACCAATTAGAAG
1	68479821	68479940	-	68474342	68479940	RP4-694A7.2-001	TAAGCAACATATATATGTGGTATTAATAGAACCTATGGTGTTTACTGATAAAATTGTGACAAAATTGTAGAAAAACCAAAGCCTTTTATAATTCTTGGGAATTACATTAAGGATATACTT
1	68496562	68496681	+	68496561	68500507	DEPDC1-002,DEPDC1-001,DEPDC1-004,DEPDC1-201	GCTTTGGACCTCATTCCCAATTGTTCCCTAATTCTGAGGCGGGTAGAAAATCAGGCGAGGTGAGCGGCCAAATCGGAATATTCTAAGACGCCCCCACGGGACGCCGGCCACACCAGGCAC
1	69565258	69565377	+	69565257	69570398	LRRC7-002,LRRC7-003,LRRC7-001,LRRC7-201,LRRC7-202,LRRC7-203	GCTTATTCTAAAGAGAATACCTTCTCTTTACACCTTATAATCCTGTTTGTTAAAACCCATAACAATTAGGTGGACATCTGAACATATTTAAAGTATTTTATCCATTGGATTTTTATGGTC
1	69570186	69570305	-	69565257	69570398	LRRC7-002,LRRC7-003,LRRC7-001,LRRC7-201,LRRC7-202,LRRC7-203	ATAGGAGGACTTAAGCAACCAGGATGCTGAACATCTCATAGGCTCAGGCTGGAACAAAGAAAATCGAGTTCCTAATACTGTATCTCACCCGTTGGAGGGATCACGTGTCCTGCTTTCGCT
1	70028880	70028999	+	70028879	70032748	RP11-181B18.1-001,RP11-181B18.1-002	GCTTAATTCCTATATTTTAGAATGAGTTAGAAATCCATCCTTATTGATTTTGTGGTCTGAAAAGAATTCAACTACACTTATGCCACCTCTACTATTTCATCAACTCTTCAGCTAATTTGG
1	70032475	70032594	-	70028879	70032748	RP11-181B18.1-001,RP11-181B18.1-002	ACATTTTGGGATGGTGAACAGGTATCTTGGTAGTTACTTGCAGAAGGATTAAAGGAGGATGGGGAAGGAATTGGCACATAATTCTCTTGAAAAAGAAGAGGGAATTATTTACTGTAGGCT
1	70143524	70143643	+	70143521	70147410	RP4-677H15.2-001	TTTTATGGAAGAACCAACAAGCCACAGCAGTATAGCAAAAGAGGCTTAATCTTTATAAATTGGGGCCTTTTCTGTCTCTTTGCTAGCCTAGGTGGCTGTATACAAATTCGGGTGGGAGGG
1	70147100	70147219	-	70143521	70147410	RP4-677H15.2-001	AAGCATCACCTTGTTCAGTCTCACCTGGGAACATGCCCGTGGGGTGACTCCAATTTTTTGCTCCTCTGTGCCTGTTTATGAATGACCTCGGAAGTGCCACACATTGATTTGGGGGTATAA
1	70208944	70209063	-	70200599	70209063	LRRC40-001	TGAAGAGGGAAGCCTTTCATCACTTAAATAAAATGAATATAATAAATTCTGGCTAGACAATTCCATTACAAAAGGTAGCTATGCAGTAGTCTCCAGCCTTGACACAGGAGACATTCATTT
1	70220441	70220560	+	70220426	70223149	RP4-677H15.4-001	TTAAGCAAGAATATGTATGTGAAACAAGTTTTTCTTGAGAAATTGCAGTATTTTCTTTAGAAATATATACTTGAATATATTTAAGTACTATAAACTGTGTTTCCAAAGTCAGCTATTGTG
1	70223030	70223149	-	70220426	70223149	RP4-677H15.4-001	TAAAACAGTAAGTCTTGAGAAAACTGAACAACAGCAAAGCATCTATTTTTGTATGTTCATGTTATGAAAGCTATTTGTCTTTCATTACCAAATCAAGTATCTGTCAAAATAACAGGAATA
1	70238779	70238898	-	70236232	70238924	AL353771.1-201	ATTCTCAGCTAGCTAAAGGTTCCTTTGCCTATTTTACTTGCCAGACTTAAGAGGCTGTGAAGTGTTTTCTGTAAAGCAGTCTATAAAGAGGGTAAATTTCTCATTCTCTGGCTCTGATTT
1	70354263	70354382	+	70354262	70358960	ANKRD13C-001,ANKRD13C-002	GCTTTGCCGCCCTTGCCAATCCTGCTTCTGGTAAAGGTACCGCCGAGGGCAGCCGCCGCTTCCTCATCCCCGGGCTCCAGCAGGTCCCCTTCTTCTTTGCTGGGCTTGTGGTCCCTCCGC
1	70358761	70358880	-	70354262	70358960	ANKRD13C-001,ANKRD13C-002	TTCAATCCTTGTATTTTTCATAATGTATTACAATCATATTTCTATCTTTTTTATAATATATTGTAATCTTACATTTCTGTCATTTTTACAAGCCCTTAAAAATAATGGATGGGGCCAAGT
1	70361257	70361376	-	70358961	70361376	RP11-180O5.2-001	TTTTGCTATTCAAGGCAAATTGAGCATTATTGAGTTAACTACACCAGGAGAGAAATTAATTTGCTAATTTGTAGAACTACAGAGTATTACCTAGCAAATTCAGTAGTTTAGTTCTCAGGG
1	70410071	70410190	+	70410070	70413629	CTH-001,CTH-002,CTH-201	GCTTGTAGGCCCTCAAGCACCACTCCTCTAGTGCTTAATGGGTTAAATGTCCCTAAAGCTAATTTGAAAAGCAAATTGCCTCATTCTTTCTCTTCATATCTTTCTTTCAAACTGTAAATT
1	70938174	70938293	+	70938155	70953813	RP3-333A15.1-001	AAAAATAGAAAATCAGAACTTAGAAGAGCATCAGAAGCTAATACATCAAATTCAGTGCCCAAGGGTCAATACCAAAACATCATACTTGAGCCTGAGTACCAGACTAGACAGGGAAAGTCA
1	70953650	70953769	-	70938155	70953813	RP3-333A15.1-001	AGAGCAAGTAAGTTGCAAAGATAGTATTAAAACTAGTTGCATTTGAATCCAAACCTCTTCACTTTCTGCCAACTGTACTGTTTGTCATATTTCCTTAAATTGAAAGTTCGTGTTTTCCTT
1	71043379	71043498	+	71043378	71049663	PTGER3-006,PTGER3-007,PTGER3-004,PTGER3-005,PTGER3-008,PTGER3-203,PTGER3-204,PTGER3-202,PTGER3-201,PTGER3-205	GCTTTTGTTTAAGGATACATAAACCTCTATTTAAGTATTTATGTAGTGTGAACTTGTAGCTGTTGGGACATTTTCTTATTATGGTGTTTCTGTACTACCAAGTTTTCCTGCAGTAACAAC
1	71049407	71049526	-	71043378	71049663	PTGER3-006,PTGER3-007,PTGER3-004,PTGER3-005,PTGER3-008,PTGER3-203,PTGER3-204,PTGER3-202,PTGER3-201,PTGER3-205	TCACCCTTCCTAGCTGTTGTTCCCATTGTAAACGTGACATTTTAGTCAGTAAAACGCAAAAGTGCAAAACATTTTTAAATGACAGCAAAACACAAAATGAAATTCATGTTGTGATTAATG
1	71064427	71064546	+	71064325	71070049	MIR186-201	ATGTGTCAGAAAGGAAAATATATCCCACTTCTCTCCTTGTAGACATCACAAGATTCTTTTGCATTAAATGTGGAGCAAAAAAGTAAAGCTGGATAAAAGAGACACAATGATTCTAAGGCA
1	71069930	71070049	-	71064325	71070049	MIR186-201	TAACAAAGTGGGGCTATAACTAGTAATTTTTTGGTAAAAATATAGTGATCTTTTTCTACAGGGTATTATTATAAGGGACAAATTATAGTTGTAAATTAGATTAATGAATTTTGTGAGTTT
1	71080891	71081010	+	71080890	71084211	ZRANB2-001,ZRANB2-002	GCTTCCACTAACAAACTCCGTCCCAATTCAGGACCCTTCTTGAACTCACTTTTTGTCAGGGCAAATCCAGTCCCCGTCACTGACTCGGAAATTCTTGGTCGACATCTTGAACGCCACCAG
1	71083787	71083906	-	71080890	71084211	ZRANB2-001,ZRANB2-002	ACTTGCAGTACCAACCAAGACATAGAAAGCCCACAATAACCTATCTTTCCTAATGATTACAGTGAGAAACTCAAGACAAAATACCAAAAGCAACTGCCTGAAGACTCTGGAAAAACAAAA
1	71399640	71399759	+	71399596	71413988	RP11-316C12.2-001	TGTGTGAGTATGTGTTTTGTTTTGAAAAAGACATCAGCTTGAAGCAGTTTCAAATCTCTGGCAATGATTTCTTAAGGAGTATGTCAAAAATGAGCTATTGAACACATTTTTGCCAGGTCA
1	71413869	71413988	-	71399596	71413988	RP11-316C12.2-001	TGAGTAATTTAAGGAAATTTCTAGGGAAGTAATTGGTATTGTACCAAAACTAAATATTTCACAGTTACATTTGCTGTTGCCTCAAAATACAAACTGGAGCAATACAAGGGAAAACTGCCA
1	71570889	71571008	+	71570856	71577703	RP11-82L20.1-001	GTGATTTTATATTTTTCAATTGATAGAAAAAGGCACCATTGACTGATGTCTATCTTTGATACCAGGTATGTGAGCTAATTGCCAAATTACTGATGTCTATCTTTGATTCCAGGTATGTGA
1	71577584	71577703	-	71570856	71577703	RP11-82L20.1-001	TAGACAGAGGACGCTTTCAGACTAGAAATTGGTCTGATTACCACATAGATGGATAACAGAAAAAATCTGGAACCTATTATAACATTTTGAAATGACTGTTTAAAGTGCATGTGCATGTAT
1	72281005	72281124	+	72281004	72284167	NEGR1-001,NEGR1-002,NEGR1-201	GCTTTGCTGATCATCCATTTATATTTTCATAGGAAATAAAATATTCCCAGACTCCCACTCTGCAGTGTTGCTTAGGGGTAAAATCAGGGTATGGATGTTTATTAATGACAAACCACCTCA
1	72283980	72284099	-	72281004	72284167	NEGR1-001,NEGR1-002,NEGR1-201	CTAGTATCTCCTTCTGCCTTGGGCCAGGGCAGGGCTGAAAACAGCCCGGCGAGCTGCGGAGGGGCTGCTGCGTGGGGAAGCGGAGGTTACCGCTCTGCACCGCGGAGGAGCAAGCCTGTT
1	72720565	72720684	-	72712305	72720710	U6.781-201	ATACACTATGTAAACTGAATAAATTAAATATTAGATAATATCAATAGACACAAAAACGTTTGACAAATTCACGTATTTAGCATGGAAACTCTTAAAAACAATAGAAATCACCCTCTTCAT
1	73880760	73880879	+	73880759	73884430	U4atac.6-201	GCTTAGGTACCACATTCCAAAATCAAGCCAAAAGCCCAATGATGACACCTCAACAAAGAAAAGAAGCAAGACAAGAAAGGGCATGAGAGAATTGGCAAAGTGGGTTAAATTTTAAATAAA
1	74194580	74194699	+	74194554	74203471	LRRIQ3-009,LRRIQ3-008,LRRIQ3-004,LRRIQ3-005,LRRIQ3-001,LRRIQ3-201,LRRIQ3-202	TTTTTATTTTTATTCCAACTTGGAGACTGCAAAAGCATAAGCCTGAAAAAACTAAAAGGTGGTGAGCCAGAAGATGGATATTAAACAGCCAAAATTAATAAAAACATTCACAGAAAATAA
1	74372315	74372434	+	74372006	74380677	RP11-439H8.4-001	GGGCCTGATAAATTTTGTGTTGCTCATACAGCTCAGACTGCCCTCAGCTATTTTTCTCTTCTCAGATAGATATGAAAGATAGGAGAGATAAATCAGATACGTGAGTGGTAGAATCTTAAA
1	74380558	74380677	-	74372006	74380677	RP11-439H8.4-001	TTTGTTGACATTTTCAAAAGCCAACTTTATTCAGGCCATATCCCCAAAGAATAGAAAATGGCAATGTAAGAAACCAGTAACACCAGAAAATTGCAGGCCAGTGAGTTCACCACCAGTTAC
1	74462973	74463092	+	74462972	74468679	RP4-650F12.2-001,RP4-650F12.2-002	GCTTTAAAAAAATCTACTTTGCTCAAGTGATACAGGTGCTATGAGAAGTGCAAATTTCAGTGGTATTCCATGTTTACTACATACAATATAAGCTCTTTAGCCTGGGATTTATGGCATTAT
1	74468454	74468573	-	74462972	74468679	RP4-650F12.2-001,RP4-650F12.2-002	TTTGAAAATTCCTAAACTTCTTACCTCTCTTCTTCATCTTTTCTCGCCAATATTCAAGACTTTATTGCTTTTAATCCTAATTCCTCTGGTATTTCTGTTCATTATCTCTGCTTGAGCTTA
1	74507599	74507718	+	74507466	74514115	LRRC53-001,LRRC53-201	GGCCCCAAAGTCTCTTTTTTGCTTTAATGTACTTCTTGTTCTCCTTCACATTAGGATGGTTCACTGACACCAACAACATGGAGATGCACAGTTCTATGGTGAGAATTTCAAAGAACTTGT
1	74513996	74514115	-	74507466	74514115	LRRC53-001,LRRC53-201	TCTATTTTGGTGTGCCTGGGTAAATTTGGCTATGCAAACTTCGAATAGCCTTTGAATTGAAAAACGCAGTTATCGTTTACTGGCTGACAACCTTTTCAAGGGAGAGAGAGGCAGGCACTG
1	74656657	74656776	+	74656656	74678050	C1orf173-001,C1orf173-002	GCTTCATCATTTTTGGAATATAGAAATTCACATGTGAAAATACCCACATAGAATCTGGCAAACTCCCTCATTTTACATTCAGGAAGCTGAGGTTCTAAAAGTAGGGAGGGTTCATCAATA
1	74728522	74728641	+	74728521	74738846	TYW3-001,TYW3-202,TYW3-201	GCTTAAACATTAAGAAGAGCTGCAGAAACCAGGACCTGATATGAAAGAATTCAGACTTTTACTGTATCAAAACTCCACACAGGACTACTCAGAACAGAGCCCATACAGGCTATAAAATGT
1	74738727	74738846	-	74728521	74738846	TYW3-001,TYW3-202,TYW3-201	TAAAATTACATCTACCCACATATCTATAAATTCAAGTACAATTACAACAAAATTTTACCAGAATCTGTGCATCCTGCAATTGTCGACACTGCACATGAAGAACAAATGGTTCAAATTTCA
1	75127945	75128064	+	75127944	75130156	LHX8-001,LHX8-002	GCTTGTAGAGCCTCAGGAAGAACTGCAGGGGTCGACTTTATTCAAGTTTGTGTCGGGAAAAACTATTGCTAAAGGCTTCTCCCGAGTGGTCAGTAAATGAGAAACAATAAATAGCCTTTG
1	75130037	75130156	-	75127944	75130156	LHX8-001,LHX8-002	TCCCGGCTAAAAGCTATGGCGCGAAACGCTAAAGTCCATCACACCATTTATTCATTGTGACATTTCCAAGCCGACAATAGCGCCTTAAGCACGCCTGTGGTTTGGAGGTGCCGGTTTTAT
1	75130158	75130277	+	75130157	75133857	RP11-510C10.3-001	GCTTTCCAGGCTGCCCTGCTTAATTTCGGCGTGGTTCCTAATTTTCTCTCTCCCATCCTCTCTCTTAGACTGGAAACGCTTCCCCTATTTCTTCCGTAGCGGACCGGGAGAGCTTACTGG
1	75133738	75133857	-	75130157	75133857	RP11-510C10.3-001	TATGATTTGCGACTAGATTTGAAATCAAGGCTACAAGAAAGACAAAAGTATGTTGCTAATGAGTATTGCTCTTTCATCTCCTAGACAAAATGTAAGCCCGAGCAGCCTTGTCTTCTGCCT
1	75542531	75542650	-	75536535	75542713	U6.1123-201	ACAGTTTACAAAAGATGAAATAAAAACTGTAAGCATTTAAAATGTTCACCTTCAATAATAACTACAAAAAAGCAATTTAAAATGAGAGACTACCTTTTTGACCCATAAAATTAGTAGATA
1	75613582	75613701	-	75602878	75613701	SLC44A5-203,SLC44A5-202,SLC44A5-201,SLC44A5-002,SLC44A5-001	TTCTTACGACATGTGGTCTCAATAAATTTTATGTAGTACTTTAAAAATAAGGTTTTCTCATGCTACATGTTTTTCTTAAAGGAAAAGTTATGTTACTTAGCTCCTATCAACTTGTGTTGA
1	75721927	75722046	+	75721810	75725205	RP4-682C21.5-001	AACTGGAGAAATGTAAATATTCTCTGGACCTTAAATAATAGTAGCGAATAATTGTTAATTTTCATTGATGTGATAAAGGTTTTATAGGAAATGGTTATATAGGAAAATGTCCTTGTAGGA
1	75725086	75725205	-	75721810	75725205	RP4-682C21.5-001	TATTAAACATTAAGTATTTCAAGGAGTAGCTGCTCCATTTTTCTTTTTCCCGTGGTTCTGACACAGAGACGGGGTCACTTTGGAAAAAGGTGGGATTCCCGCGGTAAATATTTGGAGGGT
1	75786801	75786920	-	75779495	75786986	RABGGTB-001,RABGGTB-012,RABGGTB-201,RABGGTB-202	TAACCCTTAACTTGCAAGCGAATTCTTGCTTAATCAAATGCAGGTTTCAAAGCACCTTCTAAGTACCCCAAAAGTTGTTCAAATGTATTAAATAAGCAGTTCCTTTAGCTCCATCTTCTC
1	75787341	75787460	+	75786987	75791181	SNORD45C-201	CTCAGCCTCCCTAGTTAGTTACAATTTTTAAATGGAACGTTTTCCTATTACAAGATGAAATCAAGTGAAAATTGAGATGTATGTTGAATCTATGCTGTGGGGCAGAAGAACGTTGTAGAG
1	75791538	75791657	+	75791465	75798398	MSH4-001	TTGCAGACCAGGTTCTGAATCCCATGCTGGGCAGGTAATTTATGAATACAGATGAAAATGTATTGTCATTTTGGAAGCCAGTGTAGTAAAATAAGAAAATTGGTTATTTCAGTGTTTGTC
1	75798279	75798398	-	75791465	75798398	MSH4-001	TTAATGACATGCCCATAATTTGGGAACAAAGGTGGGCACAGCAATTCTCTGGGAGGTAGCAGAAAAACAGGGGCAAGTGGAATCAAGGAAGCCAAATTAAAAGAGTTTAAGAGAAGACCA
1	75932695	75932814	-	75926895	75932943	ASB17-001	AGATAGGGGAAATAATCAATGAGGATTAAGTGAGAGCATACAGTATTCATGCAGAACATGAGAACAACACTTGAATTTATTCACTCTAGCAATCATTGTCTGCTTACATAATAGCCTACA
1	76074188	76074307	+	76074120	76079279	ST6GALNAC3-001,ST6GALNAC3-202,ST6GALNAC3-201,ST6GALNAC3-203	ACACACACAAAATATACCATACAGAGTGTAAGGTTCATGACGTCTTTCTTTCGTTGATATTTGTGCTCACTTATTAGCGGTAAATTATTAATTTTAGATAAGCCCATCACAGAGTGAAGG
1	76079123	76079242	-	76074120	76079279	ST6GALNAC3-001,ST6GALNAC3-202,ST6GALNAC3-201,ST6GALNAC3-203	AAAGAGTTTTCCTGTCTATCAAATTTGAGAGACTTTTTAAACAACCCCACGAGATCTTCCCTGTAATCTGTCTCCTGGAGCTGCTGAAAACAGAGAATCTGACAAGGGCTCTGGGGCCCA
1	76753400	76753519	+	76753023	76755788	U6.83-201	GGCCTCTCTGAGGCAGTGACAGTTGACCTGAGACCTGAATAACAAGAATAATAAACTCTTAAGATTAAATTGTTAGTTACCTGTGAAATTCAGTTATAAAAATGAATTTTTCCCTTATAA
1	76755669	76755788	-	76753023	76755788	U6.83-201	TCCATACCTGGCCCTTCTAGAGCTTTTGTAAGATACCCAATACCCTTTTATTAAAACTATTCTCTGCTCACATTAGCTAGAGATGTTGTCTTTTGCTTGCAACTGAGTGATTCATCCTAA
1	76865779	76865898	+	76865778	76869970	ST6GALNAC5-003,ST6GALNAC5-201	GCTTAATGAATTTGGTCAGACATACAGTGTAACAGATGTCCAACATGCTGCCATGAACTTAAATCATAGATATGATGCCTCTGTTTGGCATGGCAAAATATATTAGAACTGTTTCATCAG
1	76869715	76869834	-	76865778	76869970	ST6GALNAC5-003,ST6GALNAC5-201	CAGGTATTTAAAGATCCGTAAGACTGGGTCCTGCCTTAAATTCTTTTATACCTTTCAAATCCTTAGCATTATGCATTAAACAGGTGTGTGGCAATATTTTGAATGCCACTTTTTAAAAAG
1	77067787	77067906	+	77067786	77074202	RP4-706A16.2-001	GCTTTGTGTTTTCGCTGTTAGTGAACTGCTCTTAGCACAAATTAAATTTAATATTGACAAATGCTATGCCATCTGCAGAAAGGCGGAAGAACAGCTTGGGCTCTGACTTCTGTGGTTCAA
1	77217448	77217567	+	77217393	77220358	PIGK-001,PIGK-002,PIGK-003,PIGK-201	AGAAAGAAAAAATTTGAAGTGTAGTCAGGGCCCAAAAAATATGCAGGGTTTTTGTTTGTGGGTCATGGTGGAGAGTTTAGAGCAACATTAAGGTGATCTTTTGAGCAACATCAAGGTCCC
1	77220155	77220274	-	77217393	77220358	PIGK-001,PIGK-002,PIGK-003,PIGK-201	ATACAAACAAAATAATTCAACAGATTTAAAAAGCCAAACACACAAAAGATACTCTTTACAATATTATTTTCATAGTAAAACTTAAAAACTTTGCATTGTGCAGCAGAGGGACAATTACTT
1	77277466	77277585	+	77277465	77289373	AK5-001,AK5-002,AK5-005,AK5-009	GCTTTTAGTTCTAAGCATATGTTAGAATATTTCTTTAAATCAAAACAATAATGTTTCTCTCTGTATTTTACCTGCAGCTTTGAAACTTAGAGGGTCTTTGGAGTTCAAGTTGCTCCCTTA
1	77289204	77289323	-	77277465	77289373	AK5-001,AK5-002,AK5-005,AK5-009	TTTATTCACTAAAGCAGTAATGTATTAAGTGGTGTGCTGCAGCAGCAACTGGCTAAAGATACAACCATGAGTACCTGCTGCCCACAAAGAGGGCACATCTAAGCTGTGTCTGCACAGTTT
1	77337701	77337820	+	77337615	77351666	RP11-375A5.1-001	TTTGCATGTTGTTTAAAAATTGGGAAATACTAACTTCTGAGTTGGGAGTTTATTCCTTACTTTGCAGCGGGGAAAACTGAGGTTCAAAGGGATTGAACAATTTGCACAAGGACAAACAAC
1	77351537	77351656	-	77337615	77351666	RP11-375A5.1-001	TAAAGAAAGGCAATAGCTGTGGCTTCCCAGCCCTTTACTATCTCACCTTTTTTCTGTGTGGAAGGTAGACTGGATGATTTTGTCACTATGAGAAAGCATTAAAGATGTTGGAACAGAAAG
1	77389055	77389174	+	77389054	77393737	AC095030.1-201	GCTTACAACGTTGAGAATAGTAACTGACTTCTTTGACTAGAGAGCAGCCTGAATTGGAGGGGACTGTACTGTGGGACCCTGTGAGGTATGAAAGTGGATATCCCAAGGCTGCCTTTCTGA
1	77393532	77393651	-	77389054	77393737	AC095030.1-201	GTAAATCTAAGTGTTGCCAATTACCACACTGGGAAGTGGCAAGTGGTTGTCTATGTAGAATCACGTTTTCTGGAAGTATTTGAGGTGGGATAAATTCTTTTAAGTCCAAAATGACTTACA
1	77420079	77420198	+	77420046	77421694	U7.67-201	ACAATAAACATAGTAAATTAGTCAGTTTTCTAGATTGTCAGAGGTGATAAACTCTATGAGAAAAGAAAGTAGAAAAGGTAAGGGGGTTAGGAATGCTGGGGGAGGAACAGATTACCACAT
1	77421494	77421613	-	77420046	77421694	U7.67-201	CTTGCATCTAGGTAGAGCCAGTGACTAGGGTTGCTACTGAATGTGAGATGAGGTAATGTGCAATTAAATGCAGGTGCATCTTCCTCAAGTTCTTCTCCTTCCCATCCATAATCCCTTTGG
1	77675892	77676011	+	77675891	77686010	ZZZ3-001,ZZZ3-002,ZZZ3-010,ZZZ3-009	GCTTACCTGAATGTCTATGCTATTAAATTTCAGTAAATGTATCATATTGCTATCTCAACATTTGAAGAAGGTATTGTGATTCTGTAACCTGAGTCCTACAGCTGTTAAATGAAACTTTTT
1	77685891	77686010	-	77675891	77686010	ZZZ3-001,ZZZ3-002,ZZZ3-010,ZZZ3-009	TCTCTTTCCTACTCTTAATTGAGGATCTCAGGGGCTCCCATCCCTTTCCACTTGGCTAAGAGTTATTCTCAGGCCTAGAGTTTTTTCTTGGCTACCCTCTTTACCATCCATGAACTGCTT
1	77754394	77754513	+	77754331	77760609	USP33-001,USP33-004,USP33-002,USP33-003,USP33-010,USP33-013,USP33-012,USP33-201	AAAAAAACTGATGAATGGAAGGAAGTTATCAATGAAGAGTGCAACAACAAGCAGAAAAGTTTATTTTATTCTCAATCCATAGTAAGTGCTCAGGGAGACTTTTCACAAAAGAAATCAGCT
1	77760359	77760478	-	77754331	77760609	USP33-001,USP33-004,USP33-002,USP33-003,USP33-010,USP33-013,USP33-012,USP33-201	TTAATATAACCTTTTTTATTCATAGATTTGAACCTCAATCGAGTGCATTTTAACAGTTACATAATTAGAAGGCAGGACTCCTTCCATGCTCCAGGCATTAAGCAGATACTAAGGTTTCAA
1	77783267	77783386	-	77776435	77783386	FAM73A-001,FAM73A-201	TAATATTCAACTTCCTGTTTGCTTCTTTTATTTACCTGGGAGAGAGAATAGTACCAAGTCAGAGGAAGATCAAACACTCTTAGCGCTGCTGTCTTCAAGGAAAACTGTGATTCACTTACT
1	77888008	77888127	+	77887792	77897298	NEXN-002,NEXN-001,NEXN-003,NEXN-005,NEXN-203,NEXN-202,NEXN-201	CTTTTTTAACTCTCCTTTTAGAGTTAAAGACTGGAGCTAAGAACAGGGGAGCAATAGACAGATGAAGTGTTCCCGGATTGCTGCCCCACGCTCTTTGTAATAAAGGAAAACTTGGCCAAA
1	77973582	77973701	+	77973581	77982880	FUBP1-203,FUBP1-202,FUBP1-201,FUBP1-004,FUBP1-003,FUBP1-002	GCTTTCCATCTGGACCATTATCTACTTCTTGAATGAGTAAGTTATTTTTCCTGTTTTCACTACTTTAACATTTCTCACCTCTATTGAGGAAGCCAAGAGGTGAGAAATCCAAGAATTTGG
1	78081134	78081253	+	78081133	78092409	U6.1029-201	GCTTTTCCATGTCTGTAGGTTTTAACATCTGATGAATTTCTGGCTTATTTCCATTGAATTAGTGTTATTTTCCAACTGTTCCTAGTTTTGACTGCCTTATTTACTTCTTTAAAAATGCCC
1	78092246	78092365	-	78081133	78092409	U6.1029-201	TAGGATTTACATTATTAAACATAGAGGTTTCCAACCATTTCAGATCATTATTATAATATCTTCCATTATGTTCATCCCATATATTTAGAGAATTCTGCCTTCTCATCACAGATGTCAGCA
1	78300636	78300755	+	78300289	78304021	PTGFR-002,PTGFR-001,PTGFR-003	AGAAGAAAGAAGAGAATGTGCCCTAAGAAAGTTTGGGAAACAATTCTACTACAATGAAGACCATTGTCTCATTTGATAGAGAGTCCTGAGAGCTGCTATCTACATAAATAACCCCACTGG
1	78303902	78304021	-	78300289	78304021	PTGFR-002,PTGFR-001,PTGFR-003	TTTTATAAGTAGTATTGCAAAATAAGAGCATGAACAATATAAAAGTAAGTACCAAACTCCTTTTGGAAGAAAGAGGCTATAGGCATTTACCTGGTCTGGCTGTAGATCCCTCCAGGCATA
1	78581258	78581377	+	78581054	78583591	AL354946.1-201	GAGGCTGTCCTTTCCCTGTTAGGTCTTCTTGGTGTCCTTGTCAAAGGTTTGTTGACTATATATGTCTGGGTTTATTTCCAGCCTATTTTGTTTGCTCTGAAGATGTTTTATATGTTCATG
1	78583472	78583591	-	78581054	78583591	AL354946.1-201	TTACTTCCAACTAGACATTTAAATTATCCCCTGGAATCTTTGATGAAACCAGCTATCTTTTTAATAATCCACCATAATTTGCTATAGAGACTTTCTGTTATATATTTTAACTGAATAGTC
1	78620478	78620597	-	78611358	78620941	IFI44L-010,IFI44L-001,IFI44L-006,IFI44L-201	TATGTTTCAATTAAAAAGTCGCTTACCTGTTTCTAGGGGTTAGATCAGGCTTAAATTGAGGATTAACTGTTCTGTCTGATTTATCGAGCAGCCACGGTTTGGAGACAGAAAGTTCTTAAG
1	78648587	78648706	+	78648429	78649798	IFI44-001,IFI44-005,IFI44-009,IFI44-201	ATCTCCACCTGGTCCCTCCATTCTACTGTTCACTGCTATCCTCCTCCAAACTTTACTCTGCACTAACCATACTGAACTCCTTACTTCAAAAAGCTGCCACAGGGGTGATTATCCTTGCCA
1	78649609	78649728	-	78648429	78649798	IFI44-001,IFI44-005,IFI44-009,IFI44-201	AACAAAGGAGCATAAGCTGATCCAGCTTTTAGACAGTAAATTTATATTAAAAAAATTGAAAGAATCAAGGAATTGAAGTCAGAGGGAAGAAAACATAACAGCTCACTAACTTTTAAAAAA
1	78686868	78686987	+	78686835	78688967	AC104837.1-201	AAAATAAGAATTCAGAGATACCAAGGAACTCATGACTTCATAAGCAGGGTTTTGAAGAAAAGGCAACCATAGAGAACAGAACCCACTGTTCTGCTAGGCTCTTGCCCTCATTATAGTATA
1	78688732	78688851	-	78686835	78688967	AC104837.1-201	TTCCAAAACTCACTCTTGCTGTTTGACTTGAGCAATATTACAGTTTTGCAGGAGCAAGTACAGAAAGTCTTTTCACTCAAGTACTGAATATCTTGCTAAAGATATCTGCACTGAAGCAAC
1	79005060	79005179	+	79005059	79016336	ELTD1-001,ELTD1-002	GCTTGTTTACCTTCACAAATTGTGACACCATTTCCTGAAAATCCCATGTTGCAATAGCAGGCTTCAATTCCATTGCGTATTTCACATTTTGCATTTGGGAGACAAGGTGTCTTGGTGCAA
1	79016119	79016238	-	79005059	79016336	ELTD1-001,ELTD1-002	ATTGAATAATTTTGGAAGAGAAACTAGTGCAATTGGCTTGTGAATTATTTTTAAGACATACATAAGTACAATAAATTAGGTAAATTATATGTAACAGGCCCTTATTTTAAAATGTTAATT
1	81302471	81302590	+	81302470	81306709	LPHN2-005,LPHN2-007,LPHN2-008,LPHN2-009,LPHN2-010,LPHN2-011,LPHN2-001,LPHN2-002,LPHN2-003,LPHN2-004,LPHN2-012,LPHN2-006,LPHN2-203,LPHN2-204,LPHN2-201,LPHN2-202	GCTTATAGTGTCTTATATTAGACTTGGGAGGTTTGCTATTTGGTTTGACTCGATTATCATTATTGTTTTATAAATATAATTTTCTAATTATTACCCATCATTAACATTAATGGCATTAAT
1	81306590	81306709	-	81302470	81306709	LPHN2-005,LPHN2-007,LPHN2-008,LPHN2-009,LPHN2-010,LPHN2-011,LPHN2-001,LPHN2-002,LPHN2-003,LPHN2-004,LPHN2-012,LPHN2-006,LPHN2-203,LPHN2-204,LPHN2-201,LPHN2-202	TGCTGCAGGGAAAATAAACATTATAATACCCAGCACTTAAACAATTGTACCTATATGGTTAAGTAACAAAAGCGTGAGGCACCTGGAATCACAGTATTTGTACCTAATGCCAGCAACAAT
1	83792506	83792625	+	83792505	83794865	AL035706.1-201	GCTTTGCATTTACCCCAAAGGGATCACAGTGTGTTTCCTAAAGAGTGGGTTGTTCTGCTTTTGCCATGAAAACCCCAGTTATTAATGTGAACATTATCTGTCTGAGCATTTCACCAGCTT
1	83794746	83794865	-	83792505	83794865	AL035706.1-201	TTCCCTAAAGAGAAAGCTACCTTTCCAACTGGGCACCATCAGTTATGAAATACATAACCCTGGTGAAAACACTTAAAAATTAGACTGCAACTAGGTTTTCAATTTTAGGGAACACACTGA
1	83998019	83998138	+	83997921	84000961	TTLL7-001,TTLL7-202,TTLL7-201	TTGTTGCTGTTGTTTGAGATTACTCCTCAATTAATTAATTCTATGTTTAATATCTAATAGAGCATATATATGTACACTTGGACACACTCCATTAATACAGTGGAAAATCCATGGACTATA
1	84000842	84000961	-	83997921	84000961	TTLL7-001,TTLL7-202,TTLL7-201	TTCTTGAGGTGACGTTAAGTGTTGCTAATACCTCTGTTACTTAACATTTTTTTTGATAAGGTATATGAGGACCCATGATAATAGGTTTATTGAAAAATTCTTGCCCCTTCCTAGGAATGG
1	84074520	84074639	+	84074519	84081141	PRKACB-001,PRKACB-002,PRKACB-004,PRKACB-007,PRKACB-008,PRKACB-009,PRKACB-010,PRKACB-011,PRKACB-003,PRKACB-012,PRKACB-013,PRKACB-005,PRKACB-204,PRKACB-203,PRKACB-201,PRKACB-202	GCTTTCAGTTTGTATCCCAGTCCCTCTGTGAAACACAGAAGCTATAATTCCACTTTGGCACTAGGTCATTTTTGTTAATATTTTGGTTACTCAACCAGAGTCAATTGTTTTAGTTTCCCT
1	84080858	84080977	-	84074519	84081141	PRKACB-001,PRKACB-002,PRKACB-004,PRKACB-007,PRKACB-008,PRKACB-009,PRKACB-010,PRKACB-011,PRKACB-003,PRKACB-012,PRKACB-013,PRKACB-005,PRKACB-204,PRKACB-203,PRKACB-201,PRKACB-202	TCCCATTAGACAGTAACATTTTTCAGCTTTTACTTATAGTCTTTAATTGAAACTAAAACATTTGGTGAATATTTTGAAAATAAACATATTAACTGATTATTTATTGATGCTGAATGGAGT
1	84276540	84276659	+	84276368	84280055	SNORA2.1-201	ATTTTATAAGAATGAAACATAACTCTGGAAACTCCTGTGAGAAGAGTAGCCTTGGCCCCAGAAACAAGGTAGAAGGGTTCCTAAGCTGTTCATTATTAAGAGAGACACCCAATCAGGGAT
1	84279936	84280055	-	84276368	84280055	SNORA2.1-201	TCTGTGACACTGGCATTTGCTTACCACACAAGGCTTTTCATGTTCTGGCCCCTCACCATCCCTCTAGTGTCACATCCATCCAAACCTTTAAACCCATTCTTTATTTCCATTTGTATGGAT
1	84302594	84302713	-	84295925	84302713	SAMD13-002,SAMD13-003,SAMD13-004,SAMD13-005,SAMD13-001,SAMD13-008,SAMD13-007,SAMD13-201	TTTGTCAGCAAGTATTCCCCTACCTCACATTCTCAACGAAAGCCTCAAAAACCCGTCTGTGAGATGGCCATGCTGTGGTAAAGCAGGAAGCTCACAAAAAATGCCAGATAGCCCTTAGCA
1	84397357	84397476	+	84397348	84399271	DNASE2B-001,DNASE2B-002	AAAATATAGATTCTTGAGCCCAACTGGAAGAATTCTGATGTAGCAGGTTTGGAATAAGTCCTAGAATTCTGCCTTTTTTGCAGGCACCACAGGTAATTGGGCAGGTGGTACAGAGTCCTC
1	84399152	84399271	-	84397348	84399271	DNASE2B-001,DNASE2B-002	TTAGGAGAACCCATGACTATAATGCAACACAGCATTTAATGTCTTTGACACTGTACAACAGGCCAGTGGCCTACGTACCAATCATGGCAACAGCTGCCTCTGCTTCCAAACAAACCGATG
1	84475437	84475556	+	84475436	84481523	RPF1-002,RPF1-001	GCTTAAGTCATACTGTAAAATAATAGGTCAAATTTTCTGAAGAGAATCTTGATTTGGATCACTGAACTCACCTGGTGCCTAAGAGTTGTATTCCAGCGTGCCCCAAATGTCAGAATCAAA
1	84481404	84481523	-	84475436	84481523	RPF1-002,RPF1-001	TAACACACCCTTATCACCCTACTCCAGAAGAGGATCTGTCCTGCCTTTCCCCAGCCTTGCCTGACCAAAAATCTTTGCTTCACATGACAAGAGCCAAGCTCCAGGCCTAACCTGGGGGAG
1	84504965	84505084	+	84504964	84512581	GNG5-002,GNG5-001	GCTTAGAGACCCTCTCAGTTCACAAAACATTTCGGCAAGTAATAAAGACTAGCCTGATGAGTATAAAATCAAATCATCTTAGGAACTGGCTGCTTTTAACAGGGCACATGATTTACATTC
1	84512462	84512581	-	84504964	84512581	GNG5-002,GNG5-001	TAAGAAATTCTGATACTTATTCTGTGTCTAGAAATAAGGATTCTCGTAATTTTTATTTCCTGTCTGATTTGATAATATGGCATACAAAGATTGCTCAATGTACTTTAGAAAATCCTAAAT
1	84573176	84573295	+	84573155	84576326	CTBS-001	CCAACTAACCTCTAACTAGTAATTTTCCACCAAGTCATAGCTAAATAAGGCAAACAGTCATAGCCAACCAAGTAATTATTTTCCTTTGCTTCCCTGTTCGGCCTATAAAAGCCCATGCTA
1	84634911	84635030	+	84634552	84635926	C1orf180-001,C1orf180-201	ACATTGTTAGGATAAACTTACCTAGTCACACCGGTACAGCATGGCCCGAGGCCTCAGGCATGCAAAATCACTCTTAGCAGGCAGAATGTGTAAGACTCAGAGGTCATTTTCCAGTCCTGA
1	84635714	84635833	-	84634552	84635926	C1orf180-001,C1orf180-201	TTAGGATTGCTATGCTAGGTGCTGGGATTCTAACATGGAAGGTGACTTGGCCATTGCCCTCAGAAACTAACAAACTACTGCGGCAAACAAGCCAATGGGCCACTTAAGGCACCTGAGTAA
1	84689071	84689190	+	84689070	84690933	SSX2IP-001,SSX2IP-007,SSX2IP-202,SSX2IP-201,SSX2IP-203	GCTTCCTAAGCCTGTAGGTTGATAGTTTTAGGATAAGAGATCTGATGGATCAAGTTTTGCCGACTGGATCCAAATTCATAAATCTACCTCTAACTTCTAAATTTCAAAATAGCTTGACGT
1	84690680	84690799	-	84689070	84690933	SSX2IP-001,SSX2IP-007,SSX2IP-202,SSX2IP-201,SSX2IP-203	GGGGGCGGGGAGCAGAAAACGGCCGGGTGAATCACTGGGCGTAACAGGTGCCGCAGCCGCAGCTGCGCCCGCAGCGCGCGCGGACCGCAGGGATAAGGTCTTCTTTTTCTCCGGGTTTTT
1	84792944	84793063	+	84792943	84793389	AC104169.1-201	GCTTGGAAAACAAGCAAGGAAAGCAATACTTTGTTTATTGATACATATAAATGTGTAAGGCTATCAACAACAGCAATGGAATGATAAAGCCAACTTTAGGGTAATGGTTGCCTGCCATTA
1	84792971	84793090	-	84792943	84793389	AC104169.1-201	AAATTCAAAGTTACCTGGGCCTCCAGGTAATGGCAGGCAACCATTACCCTAAAGTTGGCTTTATCATTCCATTGCTGTTGTTGATAGCCTTACACATTTATATGTATCAATAAACAAAGT
1	84891413	84891532	+	84891412	84894387	LPAR3-001,LPAR3-201	GCTTATCTCAAGTACACAACTCTGACTGGCAGGGTTTGCTCGCTCGTCTTTTTAGTATAGTCCAGTTTGTTTAGACAAGCCTGGGGTTAACAGAGCCAAGGTGTGTGTTTCTAACCGTAT
1	84894268	84894387	-	84891412	84894387	LPAR3-001,LPAR3-201	TCTGCTTGTAAAAGTAAACACATGATCTTTCTTTAGCCCTAGCTTCGCAAGTTGTACTTCTCTCTACACAGTTCAACTGCAAGACACCGCAATAATTTTCTGAACACTTAGATGAAACAA
1	84999547	84999666	-	84994887	84999666	MCOLN2-001,MCOLN2-005	TTTTGTGCTATGATATTCAGAACAGAACACAAATGCTTGAAAGGATTAACATAGCACAAAACAATGTCTATTACTACACACTGAAAAATGAGCCATGATCTTTACCACAAACAAGTGACT
1	85042001	85042120	+	85041891	85050261	MCOLN3-001,MCOLN3-002,MCOLN3-006,MCOLN3-201,MCOLN3-202	ACACACACACCACATGCTGTACATGCTGTAAATTGAGAAACTACACCCTTACTTAAATCCCAGAGTGAGGCAGAGTATATTTTATATGGAAGGCGGGAACAATGTTGAGCACCTATGTGC
1	85196395	85196514	+	85196264	85214299	SYDE2-002	TTGAAAAGCACTGCTCTAAAACATTGAACCACATTTTGAGTGGCAAAGGTCTAGCAAACAGCCTTCTTAAACACAGCATTTCTTGGGAGCCACTGGTCTAGAAATGTAGGACTTTCAAAT
1	85214180	85214299	-	85196264	85214299	SYDE2-002	TGGAAAACTAGGGATGCATCATCCTCAAACCTGAATAAGCGTGATTAAATGGCTTGTCCCTTCTGGGTCTCAGCTATCTCATCTGAATGTGGTTACAATCATCTCTGTTCTGCTTATTTA
1	85255554	85255673	+	85255228	85261250	C1orf52-001,C1orf52-002	AAAAAAAAAAACCCGAAGGGCTGATAAGCAGCAAGACCCAATGATGAGTTCTGAACCTTTCCCAGCCCTTCCTCTAAAGTAACTGGAAGACGTTAACCGGCAATAAAAGGCCAAAGGGCA
1	85260906	85261025	-	85255228	85261250	C1orf52-001,C1orf52-002	TTGCACTTTGAGACCATCATTTTCCTCTGCCAACATAGGAACCTGGATGGGAAAACTCGAGAAACACTTATCTAGACCCATACCATCATAAATTATTATAATCCAAAAATATTTATTAAC
1	85265797	85265916	+	85265785	85284969	BCL10-001,BCL10-002,BCL10-201	TTGTCTATGTAGTTAGAAAACAGTCTGAAAGAAAACTCAGTGTTAAAACTTATCTATATATAGGTGTTATTGTATATCTAAATTATAATCTTTGATTCAATTTTTAAAAAGGTGTCCACA
1	85572500	85572619	+	85572499	85580081	DDAH1-001,DDAH1-203,DDAH1-201,DDAH1-204,DDAH1-202	GCTTCAATTTTCTCATCTTTTTAATGGAAATAAAATATTCATCCTACAGAGTTGTTTATAAAGATCTGATGAGATTGTGTATACTAACCATTTAGCCAATGGGAGGCAAAGCCCAGGCCC
1	85579863	85579982	-	85572499	85580081	DDAH1-001,DDAH1-203,DDAH1-201,DDAH1-204,DDAH1-202	ACTTGCCCATCGTCTGGCAAATTCCCAGGCAGAGGTCTCCCCCACTCCTCCAGCCCTTCCCTCTTTTGGGTATGTTGTACTTGTTTGTTTTTGGAGGTTCCCACTTTAGTTCCAGCCCAC
1	85580083	85580202	+	85580082	85583425	CYR61-001,CYR61-202,CYR61-201	GCTTTGGGACTTGTTCCGAACACGCCTCTTTGAAGTCCACAAATATTCCTGACTCAGAGACACACTCCTCTTCCCCGTTCTACTCTTTCAACAGATAACTTGCCTCTCACCTTCGCTGTA
1	85583306	85583425	-	85580082	85583425	CYR61-001,CYR61-202,CYR61-201	TTAAACTGTCCAACTAATCTTATTATCTCTTTTACGACTGTAGAACCCCAAAAGGAAAAAAGCCTAGAGAAAATATGCTTAGCAAATAATTTACAAACAGAAAACAGAAAGTCATCAACT
1	85583427	85583546	+	85583426	85595113	SNORD81.1-201	GCTTTTATTCGTCCTTTGACAAAAGTAAATGGGAGGGCATTCCATCCCTTCCTGAAGGGGGACACTCCATGAGTGTCTGTGAGAGGCAGCTATCTGCACTCTAAACTGCAAACAGAAATC
1	85594994	85595113	-	85583426	85595113	SNORD81.1-201	TGAGGTCAGTGGCCCAGGAGCCTTTTTGAGGTATCCCCTGAATCTAGTTAATGCAAAATATATGCTGGAGCCCTTCCCCACACTTCTGTGGGCACAATGACAAGGCTGGGGAACACTAGG
1	85707206	85707325	+	85707205	85708799	ZNHIT6-001,ZNHIT6-201	GCTTGATAATTGAGGTCAAGTGTATTTTTGCCTAGTTTTAACTTAATCTACTTTGTCATTGTTAGTTTTATTAGACTTTCTCATCTCTATTCTCTCTCAAAGGAATACCGAGTAAAGAGC
1	85708549	85708668	-	85707205	85708799	ZNHIT6-001,ZNHIT6-201	CCTACACTCTTTACACCCAGCAGGGCGTGGAGGGTGGCCCAGGGAGTGGCCCAGGAGGCTTCTCTAAGGGAAGAGGGTGGTGGAAACCAGGAAGGAGACGAGAACCCCAGCGGGCAAGTC
1	86147341	86147460	+	86147267	86158072	COL24A1-001,COL24A1-003,COL24A1-201	ATCCTTTGTTAGTAATTTTAAAATTGAACATTCTATGGCCGTACTCAGTCCAGAGCACAGCTCTTATAAGACAAGGTTTCGATAGAATACTTAACAACTGTCACTAACTCTACAAACAGA
1	86157953	86158072	-	86147267	86158072	COL24A1-001,COL24A1-003,COL24A1-201	TGAGAGTCACATCAATCATTGTCATTCACCAATATGATCACTTTAACCTTTATAATGTGTGTGTAATGTGGGATCCCTTTCAGCATGTGGAAGGGTCATTAGCTCTGGAAGGCACACAGG
1	86394108	86394227	+	86394107	86401062	ODF2L-005,ODF2L-001,ODF2L-019,ODF2L-007,ODF2L-002,ODF2L-004,ODF2L-020,ODF2L-016,ODF2L-018,ODF2L-017,ODF2L-205,ODF2L-202,ODF2L-201,ODF2L-203,ODF2L-204,ODF2L-206	GCTTCACAAGGTTGTTATTAAAAAGCTATAAATAAGTAAATTAAATCTTAGAAGGGTTAAATAGCTTGTCCAAGATTACAAGTAAGGAATTGGTGGAACTCAGTTTTGAATTAAAAGCCA
1	86417915	86418034	+	86417914	86425074	CLCA2-001,CLCA2-201	GCTTTGCATGATCCGTGCACCAGAGGCCACCTGGATGCTTTAGCCTCTCCAGAGCCAGAGATTTCACCTCCTCTCTCACTCTGCTGTCCTGTGCCCACTCCACTGCAGCACCAGCCAGTC
1	86424955	86425074	-	86417914	86425074	CLCA2-001,CLCA2-201	TTTGTGGAACAAATCCTTTTCATGTCACACCTGTGGGCACATTCAAGACCACACCTTATGATGCTACTGATTTCACTAAAGCAATACTAAATGGAGGCTCTTACATCATAGAGCTATGAT
1	86470164	86470283	-	86462004	86470283	CLCA1-001,CLCA1-201,CLCA1-202	TTATGGTGAGTGACACCCTCCACTCTGTTCCCTATCCCTATCCCCTACTGCTGCAATTCTCTAACCACACACTGTAGAGATGGTTTTCTTTCCAAACATTATCTTTCTATATTTGCCTCT
1	86543419	86543538	+	86543364	86552873	CLCA4-001,CLCA4-201	CATTTATTCATTTAGTCAACGAGTCAGAAGGGATTTCCTGAACACAAGTTCTATGGGATGGGATCATGCTTGGTTTTCTTGGAGCCACCAAAGCTGGAGTTCAGGGAGAAGCAGGGAGCA
1	86689441	86689560	+	86689413	86693819	RP4-651E10.4-001	TATTTGGTTATTTATATGAAAATTTTTTTCACATATAGGGAAACACTCATTATACTGTTGTCAAGCAACAAGGGCAAATGCTTCACTTCTGAGAGAAAAAAAACTACAGTCTGGAAAGAC
1	86703815	86703934	+	86703762	86707074	SH3GLB1-001,SH3GLB1-002,SH3GLB1-201	TTTTCTTATTCTTGAAATATGATAGCAACGTCTCCTTCCATGCTTGTACCTGTTTTAATTCCTTTCAAGCAGAGGCTGTATCGTGAAAGATGCTTAAGAAGTTACTTGGAACGACAGGAT
1	86706711	86706830	-	86703762	86707074	SH3GLB1-001,SH3GLB1-002,SH3GLB1-201	AGTCTATCCACAATTTAAATCAGACTAAATTCTAGTAAATGTGTCCTCTTTAAGGGGTGTGAGTTATACGTCTGAAACATATTTAACTGTATTTAAAAGAGTAGCATTATACAGTGTCAA
1	86914255	86914374	+	86914254	86915336	RP4-604K5.1-001,RP4-604K5.1-002,RP4-604K5.1-005	GCTTAAAAGTCATCAAATACAATCACTGGGTGCTTTCGATTACCCAAATCAGGCACTTGCCTAAACTCCCCACTTCTTTACTTCTGCGGTCTCCTTTCTTTTATTCACGACACTTCGTCA
1	86915217	86915336	-	86914254	86915336	RP4-604K5.1-001,RP4-604K5.1-002,RP4-604K5.1-005	TAATTCAACCCATTCTTGGAGCTCGTGCTCTCGCTGCCCCTTGTTCCCGGTTCTCTTTGAAACCGCTTTCAGCCCCCGAGCCAGACCCCAGGTTAGATGAACGCCCACTTGCTCCGGCGG
1	86943236	86943355	+	86942986	86945077	RP4-604K5.2-001	TGGGTATTTATTATTATTTAAATGTCTGATACTGAGCTTTGCATCTTATTATGGAGAAAAACTTTGGATTCCAATTGAAACGAGAAGAAATTATTGTTATATCTTAACCAGCGTCTAGGC
1	86944958	86945077	-	86942986	86945077	RP4-604K5.2-001	TGCTGGTGGTGATCAAAGGGAAACATACTATTAACCGTCAAGAAAATTTAGAGGGATATAAGAGATAATACACACTAGTTTCATAGAAAGTAGAATACAGCAGGTTGCAAATTAGAAATA
1	87150435	87150554	+	87150434	87152089	AL139139.1-201	GCTTTGTAATTTGATTTGCTGGGCCATATGCTGTAAAGGGATACTGCTGATTTCATTCCTCCGTATTTAATTTAAGCTGTATGCAATACCTTCTTCATATGGCTACTTATATAATAAAAA
1	87151956	87152075	-	87150434	87152089	AL139139.1-201	GCGGTCGACCCTGTCATCGGGCCCGCACCGGGTCCCTCTCTCGCTGCCGGGCAGAGGCGAGCACCGCCCTGAGGTTCCCTGGATCCCAGGGACCCAAGCACCATTCGCTTTAATTGACAA
1	87327960	87328079	+	87327913	87329997	LMO4-001,LMO4-002	CAACAACAAAAATCCTCTTCTGTGTGCTTGTGCGTGAGGGGATAGAAGTCCACTGCCCTAAGATGCAGGACTTATCTTCCCAAACAGGAAGAGACCCATTTCTGAGAAAGATGGTAAGTT
1	87329874	87329993	-	87327913	87329997	LMO4-001,LMO4-002	AGTTAAATAGGCTTATACTCTAGTAATTACATAGCCAAGCAATTTAGGTCCTGGGATAGTCAGTGAAATAGAAAGCAGAACTGGCAGCTAGAGGCAAAATCTGCCCCCCTTTAACAACGT
1	87353896	87354015	+	87353895	87361796	uce	GCTTTGCCATATCAATCCCCATCAGAGCATAGAGTTGATGCTATACATTTAAAACCATAGCAAACTAGTGAATATTAAAAATATCTGATTGCCTTGGGAAGGAGACATTGAGCCAGCTAT
1	87559272	87559391	+	87559204	87566124	uce	CTTTTTCATGAACAAGCAAATGGTGGTTTTGCAACAGTCCTCAACTAAGAACACATCTATCGTGAAAAAAACACTCTCTTAGCTCTTAGTGGTCTCTTTTAATAAAATAAAACTGTGTCT
1	87566005	87566124	-	87559204	87566124	uce	TGCTACTGCTTTCAACGCTGCTTTACGGTTCATCCGACTCTGTGATGCCTGCCAGTTTTATGCATCTCATCCAGGCCAACCCTCTGCTCCCTGCAACCCTGTTGCAGAAGTCAAGCCGAA
1	88462399	88462518	+	88462392	88466836	uce	TAATATTTAATAATTAAATTTCCACAAACAATAGCGGCAAATGAAGTAATCTGCAAAGTCTGTGAACTCATTTGCATAATTGATGCCGGTCCCCTGTAAATGAATAATGAAGATAATAAA
1	88466629	88466748	-	88462392	88466836	uce	AGCGGGTGGTAAATAAATCCTGGGAAATCCTGAACAAATCGGGGAAGATAAATAATTTGTGCTTTAGCTTGGGAGGAGCATAGATGGCAAAATTACCACGAAAAAGGACGAATAACCAGT
1	88679552	88679671	+	88679521	88685903	PKN2-001,PKN2-002,PKN2-003,PKN2-004,PKN2-202,PKN2-201,PKN2-203,PKN2-204	CCTAGCCTATCCTGATACATATGGTCTACACACTCTTACTTATTCCATCTCTTTGCTATAGCCTACTTAGCCTTAGAGTAATTACAATAAAGTTTCCCCCTCCCACATTATAACTATTTA
1	88685784	88685903	-	88679521	88685903	PKN2-001,PKN2-002,PKN2-003,PKN2-004,PKN2-202,PKN2-201,PKN2-203,PKN2-204	TACGTCTGACTGCACAAGAAACCAAACTTATAAAGAGATTTCTTAAAAAGTATATTTAAACAAGAAATTTAGATGCAGTTGCAATACTTAATTTTGACATCAACTCTTCAGAATTTCTTG
1	88804776	88804895	+	88804768	88817188	U6.628-201	AATTTTATAAATTTAGTAGATTTCATGAACCATGCTATTTTCATGTCAACTTGAATTTTCTTCACTGCAGGTTACCTTTTTTAATCCAGTTATTGAAAGAAGACCAAAACTTCAAAGACA
1	88879592	88879711	+	88879237	88896012	GTF2B-001,GTF2B-003,GTF2B-002	AAAAAAAAGTAATAGTAATGGGCTCTCTTAGTTGCTAACACAGATGAGAGGGTGACATATGGCTCTGATTATGCAAGTTGGGCCGTATCTATGCTTAAGTTTGCTATTAAGAGGAATTAG
1	88895893	88896012	-	88879237	88896012	GTF2B-001,GTF2B-003,GTF2B-002	TCTACTACACAGCATTAGGTGTGTGAGGAATGTATTATTCTTAAAAATAGAAAAGTGTAGCTGTCCTATTTTTAAGAATACAACCTTGGACACCTGTACTGCAAAACCTGCATGTTAGAG
1	88992245	88992364	+	88991940	89000732	CCBL2-001,CCBL2-004,CCBL2-003,CCBL2-201	TGCGATTACAGGGGTGAGCCTCTTTCGTATTTTTAAATTAAGAGTCCCAAAGTCATTCTTCTCAGACTGCCTTCTAAAAGCCCAAACAGCGAAATCAAGAGTAAAAGCGCCAAGACGGTG
1	89150489	89150608	+	89150262	89151894	GBP2-002	GGTCAAAGACAAAGCACTTCTGTTTTGGAAAGAAATGCCTGATCCACTCCCTGGGCTTGTTAGAATTTTGGATTTGGGGATTCTTGCCTGCAGAATTAGTGAAAAAGTGACTACTGAAGA
1	89174654	89174773	+	89174457	89176374	GBP7-001	TGTGGGACTCAGGTTACCCAATGGCTTCCTCCTCTCACTGTGCATCAGCATTCACACGTTATTCATGCAAGCCTGATAGCTCGCACCTGACACTTACTCTGTTGATTTTTGACTTGATTA
1	89176255	89176374	-	89174457	89176374	GBP7-001	TTCTTATTCCTGTACTTCTCAATGTGGCCCACAAACATGAGATGAATGTCATTATTTTAAACGATTCATTGAAGTTTTTTTAATAATCGCAAGCTGTCTCTAAGATCTCTTCCAATAATA
1	89198777	89198896	+	89198776	89202429	GBP4-001	GCTTAAGAGCAAACTTACCTGGTGTGGGCACTGCAGCGTGAAGAGTTCTCTCACCCATTGCTCTGTCCTCCTGCGCCTGGATCCTCGAGAAACGGACTGTTCTTAGAAGCTGAAAGTCCA
1	89202310	89202429	-	89198776	89202429	GBP4-001	TCAGCTACATCAGGATCATCATAAAGGTTTTGTTCCAACTCCAAGGGCTTTGGAGATTAACTCTTCACTGACTTCTCTGAAAGCATGAACTTAACCTATGTAAAATAGTGTAAATAAGAT
1	89257990	89258109	+	89257872	89260847	RP4-620F22.2-001	AAGAAAGTCAGAAAATATAAGCTACTTACTGGTAGTTTCAAGAAATCATCAATGTTTACCTTACAGTGCCTTTTCTTGTTCTTTTGCACCCAGTGACAGATCTCTAACCTGTGAGATCAG
1	89260728	89260847	-	89257872	89260847	RP4-620F22.2-001	TGATCTTACTTTCTATTTATCACTCTTTAGGAACAGGCTGCACAGCTCAGCACAACATTCCAAGCTCAAAATAGAAGCCTTCTCAGTGAGCTCCAGCACGCCCAGAGGACTGTTAATAAC
1	89269476	89269595	+	89269475	89276199	GBP5-001,GBP5-002,GBP5-201	GCTTCCTGATTAACCTTCAGCTGCTCATTAAAGTTCTCGATGAGGCACATGGGGTCTGACATGTGGATCTCTAAAGCCATGTCTAGGATGTTACTTTGCCTGCAAGGGAACAGATGGGAT
1	89276017	89276136	-	89269475	89276199	GBP5-001,GBP5-002,GBP5-201	ACTCAAAGGATTCCCTGGGATACTCTTGGTGCTTGCATGGCCTGTTAAGATGCACTGGAAGTAACTACAGCCTTATTAAAGCACAGAAATAGGTCTTCTGGTTTCTCAGAAATGAAGAAA
1	89364398	89364517	-	89361766	89364517	GBP6-001,GBP6-202,GBP6-201	TTCCTAAGTGTGACCACTAGAAAGATAGACAAGAAACTCTCCCTTCCGGTATAATTGCCTGGAAGCTCCTTGTTCTCTGCATTCTGGGGCTTGCCGCAGGACCTGAGAGAGATAGCCAGG
1	89542107	89542226	-	89521011	89542226	LRRC8B-003,LRRC8B-001,LRRC8B-201,LRRC8B-202,LRRC8B-203	TGCCCTAGCAGATGACACTCTTCTCTAGTCCCTTAGCTAAAGGTAGGTGCAGAAATAAATAATAACCAAGATGTCATGAAAGCAAGACATGTTCAAGGCCAGGAGGTCTCTGTCTAGTTC
1	89631400	89631519	+	89631399	89638065	RP5-1007M22.2-001,RP5-1007M22.2-002,RP5-1007M22.2-003,RP5-1007M22.2-004	GCTTGTGGTCAGGTGCCAACGGTACAAAGATAGAAGTATATCAGAGAGCCCTTGCAGAATAAGGCCCTCCACAGGAGGGTTGTGACCTTGGTACTTGCCTCACTGTGTTTAAATTCAGGT
1	89637878	89637997	-	89631399	89638065	RP5-1007M22.2-001,RP5-1007M22.2-002,RP5-1007M22.2-003,RP5-1007M22.2-004	TCTGAACCCGTATCACCTTGTCTCCATCAATTAACATTCGGTTAGATACACCGAATGTTAGACTTAGACTTAGAACCGTATTTTAAAAGAACACCCATCGAATACCAGAAAATGATCCTA
1	89770373	89770492	-	89766805	89770607	snoU13.433-201	GTTGAATCTAAATGAAATATAATTCAATTCCCTTTTTATCCAAGTGATTTAGATGGGCAAAGGATAGGGGCTCTGCTAAGAGCAAATTAAATGAATCCTCTGACACATCACAGTGGCTTT
1	89814360	89814479	+	89814335	89824889	LRRC8D-004,LRRC8D-001,LRRC8D-002,LRRC8D-005,LRRC8D-003,LRRC8D-006,LRRC8D-007	AGATAATAAACAAAAAATATAATAAGCCAGTGATAAGTGCCCAAGGGAAAGTAATGAAGCAGGGTGATGGGAACGGAAGCAGGCAGGGAGTGGATTCCAATTTTAGATATGGTTGTCTGG
1	89824770	89824889	-	89814335	89824889	LRRC8D-004,LRRC8D-001,LRRC8D-002,LRRC8D-005,LRRC8D-003,LRRC8D-006,LRRC8D-007	TAAGGTGCAGTAAGTAGACATTTATGCTTAGGTCTCAGCAAACAGCTGTCTTACTGTACTCTCTGTTGGCCAGATCACATCTCAATTACATATTCAATTCCAGATTCTCCATGTGAGATG
1	89988710	89988829	+	89988603	89996410	ZNF326-001,ZNF326-003,ZNF326-004,ZNF326-201,ZNF326-202	GATAAATTAAGGATGATTATAATACCTACAATCATAGCATTGTTGAGCAGATAAAATGAGTTAACACCTGTAAAGTGCTTCGGAACATTTATGAACATATAGGCCTTAATAAAGGTTAAT
1	89996291	89996410	-	89988603	89996410	ZNF326-001,ZNF326-003,ZNF326-004,ZNF326-201,ZNF326-202	TTAATTCTTTGTTGCATGAAATGTTATGAAAAATCAAAAGCTCATCGAGTAAGACATATGCTGAGATCACACCTCATTTAAAGATCATTTTTTTGGTGGGGTTAAAAGTTTACAGCCTAC
1	90001269	90001388	+	90001268	90005590	RP11-302M6.4-001	GCTTTGGCTTTTACTTGGAATAAGAGGAACCCATTGGAGGTTACTGAGCATTGAACATGATTGAACTTAACATTTTGTCAGAATTATTGTGGCTGTTGTCTTCAGAAAAAACAGCAAAGG
1	90005380	90005499	-	90001268	90005590	RP11-302M6.4-001	TCACTGCTAAAAAGTGTATCTTACTCTATTATATTGACATGATATAGTTATCTGGTGTTTTCCTAAAATAACGTCTGCCAGTAATACTGATTTAAATTTTATACCCATTAATTAACACCT
1	90254022	90254141	-	90250780	90254364	U6.800-201	ATTATGCACAAATTAATATAGGGGTTTTAATGCAATAATAATCAAAATTCTAGTGGGACTTATGTTTGGTCTGCAGTGGAAAGAGCAAGAACTTGACAAAATGATTTTGAATTTATGTAA
1	90658470	90658589	-	90652782	90658780	U3.2-201	ATTAGATGTATGCAATAAAACACAGGTCTTTCTCCCATTCCAAGTCCACAATTCCTTTCTCCAGATTTAGGTATTGTTAACAGCTTTCAGAAATGTACTTGACATTTTCTTTCCAAGTAC
1	90715327	90715446	+	90715326	90722121	BARHL2-001	GCTTCACAAAGAATATGTCACCCAGACACCGAGTTGAGCTCAAAATCACTGAGCCCATCCAGGTGACAGCATGGAGATTTCCGGATTCTATTTGTCAACTTTGGTTTTTTACTGAAATGC
1	90722002	90722121	-	90715326	90722121	BARHL2-001	TATAGCTCTTGCAAATTGTATTATGATATCAGAACTATCTCTCAAAACTTTCATTCCCCTAGAACAATTAGTAATTACACAGGTTATCATTTTAACTTCTTCCTGTTAACATACTTTTCA
1	91022202	91022321	+	91022201	91023797	ZNF644-001,ZNF644-002,ZNF644-003,ZNF644-201,ZNF644-202,ZNF644-203	GCTTCGCGCTGGTGGAGCGTCTGGGCCAATTAGACAAACGAGGGCAGCGGAAACAGTGCACCACTGTTCTCGGGTGCCAGAAACCAAACAAGGTCACCTCCCCCAGCGCTGACCTAATCA
1	91023627	91023746	-	91022201	91023797	ZNF644-001,ZNF644-002,ZNF644-003,ZNF644-201,ZNF644-202,ZNF644-203	TATAATTACTATGATTACTTTTACTGCTATTATGACTTCCACAGTATTACAATTCAGTTGCTGAGTTCTAGTGTAAAAAACAGCTTCATTAGTGAGACAAGTTCCTGATCATGGCTGAGT
1	91386396	91386515	+	91386395	91395052	AC098691.1-201	GCTTTCAGATGACTGCAGCATGGCTAACATTTTGATTGTGGCCTTCTTGTGAGAGGCCCCCAATACCTTTACGCATTCTCACAAGAGAGCCTAAGCCAGAACTACTAGCTAAGTTGTTCC
1	91394892	91395011	-	91386395	91395052	AC098691.1-201	AATATATAGCATAGTGTATAATGTAGATACATAGATGCTAAAGCAAATTTAAGTTCTAGTAAGACGTCCAAATTCCCCCTAAACTTCCCTAAAAATTCTTGCAAAGCCTCTAAAGAAACC
1	91395156	91395275	+	91395053	91409428	HFM1-008,HFM1-005,HFM1-006,HFM1-007,HFM1-203,HFM1-201,HFM1-202,HFM1-204,HFM1-002	TTTTGAGCTTTTTAAAAATGGTATCACCCTATATTTAATCTTCTGCATCTAGCTTTTTTCACTCAATATTTCTGGGATCTGGTTACCAGGCGATCTTACCTTTAGGAAATGGCAAGGCAA
1	91409309	91409428	-	91395053	91409428	HFM1-008,HFM1-005,HFM1-006,HFM1-007,HFM1-203,HFM1-201,HFM1-202,HFM1-204,HFM1-002	TATGTTCTTTGTAATATACCTTAGCTGGCTGTCGTTGTATGGTGCATTGCTTCTAGGCCTAATTGGAACACCCTGTCTGGCAGTTCTATTAGGATCAAGATTCTTGACTTTGGAGAGCAG
1	91496468	91496587	+	91496285	91502149	CDC7-001,CDC7-002,CDC7-203,CDC7-202,CDC7-201	TTTGTTTTTGAAATAAAAATTTTCCCCATTAAATTCTAAGTGTTTCGTCCTGGTATACTTTATAATGCCTGGCTAGAATTTCATTTTATAACCTAGGAATTTCTTCATTTACTTGGCATT
1	91502030	91502149	-	91496285	91502149	CDC7-001,CDC7-002,CDC7-203,CDC7-202,CDC7-201	TAAGGCAATGTGGTGAGTAGAGATAAGAACACAGATACAAAAGAGAAATTTAATTTGGGCATCATCAAATTTCTGCATTCTTAATTACCAATACTGAGACCATAGCAACTTCAACCGTAA
1	91899578	91899697	+	91899280	91910374	TGFBR3-001,TGFBR3-006,TGFBR3-002,TGFBR3-009,TGFBR3-201	AAAATAAAATGCTTTTTATGCTGACATCTTGACTTAGGTGACTTTTCCCAGGTACTCACCACCAAAGATCTACACACAAGGATTCTCTGCCGTCCCTCTGATGTTGTGTCCTTGCTTTGA
1	91909875	91909994	-	91899280	91910374	TGFBR3-001,TGFBR3-006,TGFBR3-002,TGFBR3-009,TGFBR3-201	TATATTAATTAGATAACATTTGAATTTGATGCCTTCCAGATGAGATTTTTATGCAATATCTTGGTGATTTAGGAAGACGCCCTAGTGTTATTAGTAACAAGGTTTCAAATTTTGGGTGTG
1	91948143	91948262	+	91947993	91956644	BRDT-001,BRDT-002,BRDT-004,BRDT-003,BRDT-007,BRDT-012,BRDT-008,BRDT-013,BRDT-005,BRDT-016,BRDT-019,BRDT-020,BRDT-017,BRDT-006,BRDT-202,BRDT-201,BRDT-203	AGACTCAATCTCAAAAAAATCACTCAATCTTCTTTACCTAGAGTGTACATGTCTCCCTGCCACTAATTCTCAAGAGGAAGGTCAAAAAGTTGATAGTTGGGGCAAAATTTGTACTGAGTC
1	91956525	91956644	-	91947993	91956644	BRDT-001,BRDT-002,BRDT-004,BRDT-003,BRDT-007,BRDT-012,BRDT-008,BRDT-013,BRDT-005,BRDT-016,BRDT-019,BRDT-020,BRDT-017,BRDT-006,BRDT-202,BRDT-201,BRDT-203	TTTAGATATAACTTTTGTTTTACAGAAAATTCAGGGACTTAGAGCTGTGCTGTATGATGGCCCCTAGTTAACCATAACAATTTAAATTACCCAAAACTTAATAGAATTAAAAACTTAGCC
1	92019261	92019380	+	92018944	92030951	EPHX4-001	CCGCCTCAGTCTCCCAAAGGAGAAGTGAAATCTTATATATTATTCTGTCTTATTTATGCCCATTCAAATATGAACATATAGAAGGTTTGAGGGACTTGTTTTTACAAAATTATGATCATC
1	92030777	92030896	-	92018944	92030951	EPHX4-001	TTTGGTCCCTGACTTCATAAGTATGCATTCCTCCCCACAACACACACAATTTACTTATTGTTTCATGCAACCTAAGTCGTCTGTGATCATAATAAACTCATGACTCCCAAAGACTGACTG
1	92079897	92080016	+	92079896	92080958	BTBD8-001,BTBD8-002,BTBD8-201	GCTTGTATGAGCCACTCCTTGGATAAGAAGGGGATGGGGCCTTCTAGATGCTGTAAGTATCTCTTATATTGAACTCAGAATTGTTCTGACTGGCAGTTTATGAAGTTCTTCCCCTACTCC
1	92080821	92080940	-	92079896	92080958	BTBD8-001,BTBD8-002,BTBD8-201	AATCTGGTACATGGTGTCGAGGTGCTCGGGATTGTTTATTCAGGGCGAGCGAAGCCACTTTTCGGAATAGTGGGGAGACTGGCTAACGACCCGCAGTCGCCTGAGGCGAGGAGAACCAAG
1	92163656	92163775	+	92163637	92169366	KIAA1107-001,KIAA1107-201	GGGACCCGAGCAGATTGCCCTACATTTGAAATTTTTAAACTGTCGTTGTGTTAACTGTTGAATTAAAATTTAAGTGTTTGGTCTGAAAGTATTACTTCTGTTTCTTTGAATCTCGAGGTA
1	92169228	92169347	-	92163637	92169366	KIAA1107-001,KIAA1107-201	AAAAGGAGGAAAAAGTATGTTCGATACTCTGTTCTATGTGGGTTACATTTTCTTACACTTTTAATCTCTTCACAAGAATGCTTGTAAGCAAATTTGCCTAGAACATTGTTGCTAATGTAT
1	92213246	92213365	+	92213245	92218773	C1orf146-001,C1orf146-002	GCTTGAAATAAATTAGTTCAAGCCTAAAAGTAATAAGACTAAGAATTTTAATCAAAATAGAAGCCCCCATTGGTACTATGTATCTTATGGCTGATAACATTCAATGAAGTCTGATTATGT
1	92218349	92218468	-	92213245	92218773	C1orf146-001,C1orf146-002	TTTTTTCCAAGCTCTGGAGTGTTTGCAAATTTAAGTTTAACACTGCCCCATCATCTCCAGCAAGTCACTTTCCCTGCTCAGTCTCCTCACGGGTCCAGTGAGGCGCCGGCCTACAAGGAT
1	92298512	92298631	+	92298511	92299279	RPAP2-001,RPAP2-201	GCTTATCTATAGGGGGTGAAGATTCAGATGCCCTCCATTCCATTTCTCTCTAGGAGTTGCAGTCCCCAAAGTGATCAATCCAGCTAGTGAAATCACTGTATCACACGGAGACAAGACAAC
1	92299160	92299279	-	92298511	92299279	RPAP2-001,RPAP2-201	TTCGGCCTACTCTACCTGGGAGAACCCCTCCCCTGAAGCAGCCTTTCAGGAGCGCCCGCGCGCTGCGGTCTATAACTCGAGATCGGGGCCCAGCTTTCAGGGTCCAAAAGTGGGAAGAGA
1	92486253	92486372	+	92486147	92489288	GFI1-001,GFI1-002,GFI1-201	GTGGGGGGCCTGGCCTTTCCAGCCCGTCCCGCGCGCCCCTTAGTAGTCCTCCCAGTTCTCTCCCTGTGGGTCGGCAGGGGATGGGGGAAATTGGAGGTCCGGACACTTAGGCACTAGAAA
1	92488895	92489014	-	92486147	92489288	GFI1-001,GFI1-002,GFI1-201	GGAAATGTTTGTGGTATGAGAAGGTCAGTTGTTATTTGGCATCGACAGATACATTATTATTGCTATTTAGAAACAATTAGTTTCTAAATATTTGAAACAATTAGTTTCAAATTATTGAAA
1	92697993	92698112	+	92697968	92701724	U4.26-201	GGAAGAAAAAAAAACAACATAGGTTAATGTTCTCTGATACACAAATAAACCAATGATATTTAAACTAAGTACACAGCCAACCACAAACATTGTTTGAGTGGCTGTGTGCTGCAATGTTAA
1	92701605	92701724	-	92697968	92701724	U4.26-201	TGTTATGCATACCTCACTGCATGCCCTAAAATAGTGGTACTCAGCCACTTTTACCCCCTAGGGATATAACTTTGTTATTGAGTGTGCAGTGGGTTTGGGTGGAATGTTTTCAGAATTCGG
1	92791601	92791720	+	92791600	92803326	EVI5-001,EVI5-202,EVI5-203,EVI5-201	GCTTCAGTCTCTTCATCAAGCAAATAAAAATAAGAGTCCCAATCATAGATGCGACGTGAGATGTGTTTTGATTTCGTGTGAAATTGTCTAATTAAAGCCAGGTACAAACATTAGCTAATG
1	92803207	92803326	-	92791600	92803326	EVI5-001,EVI5-202,EVI5-203,EVI5-201	TTGGTCATCAAAAACTCTGCCAATCTGCGTGCATTTTCCTGGATGGGGCCTACTTATATTTCCCAGGCATTGAGTAACTGAGAGTTAGGGGCATTCCCTAAGGAAAGACAATGGGAGAAC
1	92818399	92818518	+	92818362	92832584	RPL5-001,RPL5-006,RPL5-201	TCCCAAATTTTAGGCCAGTAGCCAGTAGCTGCACCCTTCTTCAGGTATACTTAGATGGAAAGAAGTAGGTCATTTGTTCATTTCCCAATTTTCTTTCTGCCCCTAGAAATACAGCTTCAT
1	92832465	92832584	-	92818362	92832584	RPL5-001,RPL5-006,RPL5-201	TCCTAAATCTAAGACTTGCCGGCTCCGACATTCTCCTGGAAAACCCACGAAGTACTCGGTACTCGGAGGTCGAGTGGGACCCGAGGACCTGCAGCCCCCCTCCATTCTGGCGTTCCCCAG
1	92832846	92832965	+	92832845	92841826	SNORD21-201	GCTTTGTGGCAGGTAATTTAGGCTTTTGAAAAACATAACATGGGAAGCGAGAGAGGTACGTAGTTGTTATTTGAGGCTAGGTTTTCGAAGTGGGACATAGCGTGTTCCGAACAAACCGAC
1	92841563	92841682	-	92832845	92841826	SNORD21-201	TTTGATAGAGAATATTTAAGACTTTGCAATCAGAAGGTTAAATAATCCAAGTTCAAATACATTTACTTATGTATGATCTTAAGCTAACTTTCCCAAACCCCAACTTCTGTGATGTCCTAC
1	92843573	92843692	+	92843572	92848435	SNORA51.9-201	GCTTTTGCCAAGTTTGGTTGTATCACTTCTGAAGTACACTTCATTGTACTCTGATCACAGCTAGTTCTACAATCTGTGCCATAGACACAGTCCAAATCAGACTCACAGTGACGATCCTTA
1	92848316	92848435	-	92843572	92848435	SNORA51.9-201	TCAACCTGTCACAGAAAGACCAGTGTAGCTGGGACTTTGAGAAACGGAGTACGTGGTACAAGATCAGGTTGGAGACATAGGCGAGGCTAGCTCAAATGGAGCCCAACCGGTCATGGAAAG
1	92960060	92960179	+	92960059	92962001	FAM69A-001,FAM69A-201	GCTTTTTTTTAAACTCACATAAAAGATTACACAGAGGTACCTGGCCTGGGTTGAATTCTAGAAGGGGTTGTGACAGTGTTACTCAAGTGCACAATTACTATTGGTGGTGCTTGCTACAAA
1	92968458	92968577	+	92968457	92970788	U6.1074-201	GCTTCAGAATGGGAAGCAAGAAAGGAGCAAGTGAAGAGAATAGAGAAAGATTAGGCTCTGGATTAATGATTCCATTAAAAAGAACCCATGTTTTACCTGAAATTCCTCAGATAACAGGAC
1	92995992	92996111	-	92981076	92996111	AC093577.1-201	TCTCCCAACCCCCATCCCTGGGACAGAAGAAATGACTAAGTAAAAAACACAAGACTTTAGCAAGCTCCTGATACAGCAGAGCCAAGAAATTATGCAAAATCTGAGTTTATCTATAATTAC
1	93013042	93013161	-	93008728	93013307	U6.1233-201	TTTGCCAAACTGAATTAAGTTAGTTAATTGCATACTTATTATACACAAAACACTATGCTTGGTTTTATGTGGTTTCTGCCCACAAAAGGCTTTCATTCCAGTAGAGAGGCAAAGATTTAC
1	93076504	93076623	+	93076503	93080100	MTF2-001,MTF2-003,MTF2-203,MTF2-202,MTF2-201	GCTTCCATGATTACCATAGCATGGGGGAGGGAGATGTGTCTCTGCTTCTTAAAGATTCTCCTGAGAAGTGATACATGTCACCCATTTTATTGGTCAAAGCAATTAACTTCAGGGGTGCAA
1	93079981	93080100	-	93076503	93080100	MTF2-001,MTF2-003,MTF2-203,MTF2-202,MTF2-201	TTCAGGTTGTGCTTCCAACCTCCACTTCAGTGTGTTCCCCTTATCCTTACCAGCACTTACACTCGACCCCCTTTACTCCAATTCCATACAATTCCACCCTCCGATTCCAAGCTGCTACTT
1	93100822	93100941	+	93100821	93106826	AC093577.4-201	GCTTAAGCAGATTACCTGTTGCTTCCCTTATACCTGGGCCTTACTTTGGCCCTGTTTGGCCTCATGAATTTGACTATATCTGTATGAAAGTTTTCACCAAAAATAGCACTTTTCTTAGGT
1	93173553	93173672	+	93173552	93182553	CCDC18-008,CCDC18-003,CCDC18-006,CCDC18-001,CCDC18-004,CCDC18-203,CCDC18-202,CCDC18-201	GCTTCAACAGCTATAATCGAAGTCAGAAGACAATAAAATACTAGTTTTGATGCATTTAGGAAAAATATCTGTCAGTGAAGAATTCTTTAAGTAATTCAATTCTTTAAGAAAAGTCAAGAG
1	93182434	93182553	-	93173552	93182553	CCDC18-008,CCDC18-003,CCDC18-006,CCDC18-001,CCDC18-004,CCDC18-203,CCDC18-202,CCDC18-201	TTATAATCTCCACTACTACAGAGCTTTCTGCGCAATCTTAAAATTACATTCCTCTTTCAGATCCCATTTACCTTTTTCACTGTAGCATCTCCTTCAACGCCCTTCTTAGCATTCTGATCC
1	93345438	93345557	+	93345394	93358641	DR1-001,DR1-002	CTTTCCCCACCTCCCACCCCCAAGCCCAGGTCCCATTCTTCTCACTTTCAATCCTCATTTGGGCTCCTAAAGGAATAGCAAAGAGAGTTATTTTATCAATACCAGCGCTCCTCTGTCCCC
1	93358522	93358641	-	93345394	93358641	DR1-001,DR1-002	TAAGAAACCACTTCATGGAACTGAAACTCAGGCCTCGGAAGAATGGGCATAGATAAGCTAGTACTAATATATCTGCGCTTGGAGGAGGGCCCCAAGGGTTGGGATCCACACTGCCAGAGT
1	93451528	93451647	-	93437308	93451982	FNBP1L-001,FNBP1L-002,FNBP1L-003,FNBP1L-202,FNBP1L-201,FNBP1L-203	TATGATGAAAATAACAATGGCTTTTAAATTACACATTCTTAAACTAAGGGCCAAAGATTATATCGACCAAGAAATTAAGGCATAAAAAAGATTTATATGCACTTATAAATTAAATCAGAT
1	93589478	93589597	+	93589477	93604788	RP5-1033H22.2-002,RP5-1033H22.2-003,RP5-1033H22.2-001,RP5-1033H22.2-005,RP5-1033H22.2-004	GCTTATGGCTACCCACTTCTCTGGGCCAACAGAAGACAATGCTACTATGTCTCTTCTTGGGTCAGCTCTTTAGTTTTTCAAAGATCAAATTCATAGAAGAGCCAATCATTCATTCAAGAA
1	93604669	93604788	-	93589477	93604788	RP5-1033H22.2-002,RP5-1033H22.2-003,RP5-1033H22.2-001,RP5-1033H22.2-005,RP5-1033H22.2-004	TAGAATTCTACCCGAAGTTTTCAGAACAAAATCAGTGAGAAATAATTTTCAGTCCCTTGGTGTTCTATCAAAATAAAACTGAGCTTCAAAAGCAACAGCTTCATGATCTGGCAGGATGGG
1	93840472	93840591	+	93840471	93857618	MIR760-201	GCTTTAATAGATGGTTATTTGTTGTGAGGCCCACGAGTGGGGCTCAGAATGCCTTTCCTTCCAAATATGCTTACCAGAAGAAGTCATCCTACTAGTTTGTTGAGAACTTAAAAGGCAGAG
1	93878716	93878835	+	93878715	93884024	DNTTIP2-001,DNTTIP2-008	GCTTTTTTTCCAGCCCCCCTAAATGGGGCTTGTGCATGGTGGCCGAAATTAACCCTCCTTGGTACCGTGTTAACAGTAAGGTTTAAAAGTTCGAACTGTGCTTCTGCATTAAGGAGTTGA
1	93883905	93884024	-	93878715	93884024	DNTTIP2-001,DNTTIP2-008	TTAACATGTTTCCTCAGCAATGACTAAATGTGTAAAATGTCATGCAAGATTTTGATGTGTCTGCTGGTCCATTATTTTAAGGTTCATGTTTTACAATGAACATTACTTATTTTGATTATT
1	93905197	93905316	+	93904834	93910168	GCLM-001	TTCATAAAGAAACAAAAATAAGGTTTATAAACAAAGGAACTTGGAGTCAAGCCCAGGCTGTCTGACTAGAATTCATATCACAACTATGCTACATTTCTCAAAGACAAACAAATTAAATTA
1	93910049	93910168	-	93904834	93910168	GCLM-001	TTCTGTGATCTCACCGGCTCAAGTGTCCTCTTTAATCTGAATTCATCTGGAGAATAACTGCCCTATGATGTTCTTATAAAATTACTTGTTTCCTGTGCTTAGAACTTGTCTCTGGGTAGA
1	94118503	94118622	+	94118502	94122185	ABCA4-001,ABCA4-204,ABCA4-203,ABCA4-202,ABCA4-201	GCTTAGGAAGGAGCCACAGATCCCTCTCAGAGCTACTGAATCTGTTGGGGGTGCCTCTGTCTTACCCAGACATCCTGGAAGCTCCTGGAATGTGGTAGCAGGTGGGGAGCCATCGGGAGG
1	94122066	94122185	-	94118502	94122185	ABCA4-001,ABCA4-204,ABCA4-203,ABCA4-202,ABCA4-201	TGTCTTAAATGCCATCACCTCCAAGGAGCCTTTTTGCCATCATAAGCAGAAACTATCTCTCTCTTCTTGGAAGCTCCACCATGCACAGCCTATGGGCCCTCATCACACTCCTTGAGTTAT
1	94144219	94144338	+	94144218	94147006	RP11-78O9.1-001	GCTTTTTGAGAATACTAAAGTATAGGCCTTACCACACACCCACTGAACTAGAACCTTCAGGAGCAGCATCCAGGCAACTGAATTTATAAAAATCTCTCCAGGTGACCTTAATGCAGAACC
1	94146529	94146648	-	94144218	94147006	RP11-78O9.1-001	TGTCTTTTAACATAAGACCATCGAGCCAGAGAATATTATGGAATTACCTGGTAAACTGATGTCTCTGCCTCCCCTTACTGGCAGAGCTCAGTGGGAGCCTCACTCCTTGCTGCCATTCCT
1	94148709	94148828	+	94148618	94156330	snoU13.51-201	TTTTTTTTAACCATGATAGTCAGAAACACTGTTTTTCTACTTAAGCACTTGGTTCCACTATAGGAAGTGAAGCTGTTTCTTGCTGATTCCATCAAGCAGCTTGACAACTGTACTTTACTG
1	94156211	94156330	-	94148618	94156330	snoU13.51-201	TTTATCAGATAAGGCTCCTCATAAAATAATGTGTCCAGCACTGTTCAGAGCTTCCCTAATGTTACCAGGCTCCCTTGGAATTACATTGAAGTTGTCATTGGTCAGATTACATTTGAAGTA
1	94273747	94273866	+	94273656	94289861	ARHGAP29-001,ARHGAP29-002	TTTTTAGTCTTTTTTTTCTAAGAAACTGACTAGTTTAGTCACCAAAACCTGATTGAACCCTAAGTTCTTTCAAATGTCAGTGCCTCCATTAAGGCTAGGGAATGCTCTGGCTTTATTTTG
1	94410587	94410706	+	94410538	94420703	ABCD3-001,ABCD3-002,ABCD3-201,ABCD3-202,ABCD3-203	GGCTGGAGGAGAGAGGGGTTCTTTAGCTGAATAGTGCACAGGTCAGCTGAACGCCTAGGTCTGAAGATCTCAGCCTCACCCCAAAACTTCATACCCCTTTCATGTCATAGAAGGAACCAT
1	94420584	94420703	-	94410538	94420703	ABCD3-001,ABCD3-002,ABCD3-201,ABCD3-202,ABCD3-203	TCTGGAAGTACAATATCTACAAAAATACACTCAATACCATTTTTAATGGTTTCAAAATAGTTCAATCATTTCACCTCAACAATTTAAACTTCATGATTATCTGCTCAGAATCTGCAATCT
1	94540513	94540632	+	94540492	94542702	F3-001,F3-002	AGAGAAAAAGAATCTTCAAATTTTTTCTAGACCTAGAATTTCTTCATGACAAGATTCACCTTGTAATCCCAGGACACCGGCAAGGATCTTGACATTTTCGTTTGAAATTATTCATGGGCA
1	94542534	94542653	-	94540492	94542702	F3-001,F3-002	GTTCCTCTGCATTTCGGTGGAACTCAGTCCCACAGATGTCTTCTTCAATGTGGGAACCATCCTTTCTGGAACCACAGAGCTGCAGATGTCACGCTGGAATTCTCCCAGAGGCAAACTGCC
1	94812190	94812309	+	94812189	94821403	SLC44A3-004,SLC44A3-001,SLC44A3-005,SLC44A3-006,SLC44A3-002,SLC44A3-008,SLC44A3-007,SLC44A3-010	GCTTCAGTCTGCATCTGGGAGACCTGCCCCAAAGAGGTAATAGTCAGACACTTGAAAGCAAAGCAGGCAACCTGAGTGGCCCTAACTGCATCTTTGTGTGACCAGATTGGGACAGAAGCA
1	94821284	94821403	-	94812189	94821403	SLC44A3-004,SLC44A3-001,SLC44A3-005,SLC44A3-006,SLC44A3-002,SLC44A3-008,SLC44A3-007,SLC44A3-010	TGAGGAATATTTGATTTGGGGGTGTGGCAGGTGCTAAAAGAACTTCTGTTCAGTAAGTTCGGAGAGTAAAAGGAGACACATTGGCCTTACTAAATAGCAATCACATTGCAAACTGTTAAT
1	94851948	94852067	+	94851947	94856571	RP11-465K1.2-001	GCTTGCTAATAATATCCAGACTTACAGCTAACTGCACTATGAATATCTTTCAGATTATTTTGATGCTCTCAAGGAAGATCTCTAGAAAATTGTCTCCAAATCTCTTTAATAGAATATATT
1	94856452	94856571	-	94851947	94856571	RP11-465K1.2-001	TTTAGTATCACATTATAGAATCCTACTTCACCAAAAATTTAAACTTTATAAAAGAGACAAGGGTCTTTGTTATCTCAAAAGGATCTATTTCAGATTTCATTTCAAGAGCAAACTCTCTTA
1	94923597	94923716	+	94923555	94928216	CNN3-001,CNN3-002,CNN3-202,CNN3-201,CNN3-203	TGTCTTAAAGATTTTTCTCTGAAATTTTACTGATTAAAGTATTTAAAATCAGAGACTTCCTCAATTCATTGATGAAATGCTTTTACAGCTAGAATATTATATAACAAGACCAAAAGGTAT
1	94928012	94928131	-	94923555	94928216	CNN3-001,CNN3-002,CNN3-202,CNN3-201,CNN3-203	TGTAACTCCAGGGAAGTAAATGAGATAATGTTTGGAAGATATCTAGTCTACCAGCTGCTCAGGCGGGGGGCGAAGGTTCTGTTCCCTGTCCCTTCTCTATCAAATGGCTTTAAAATCAGA
1	95054610	95054729	+	95054422	95061740	RP11-313A24.1-001	GGACACATTCCTAGAAAAATGTCCTAACAACACTGATTTAAAAAGAAACACAAATCTTGAAGAGTCCTATAACCATTACAAAAAGAACACATCAGGCCCAGGTGGTTTTGTCTTAGACAA
1	95061621	95061740	-	95054422	95061740	RP11-313A24.1-001	TGAAAGCTGCTGACAGTCATGTTTTCACTTAGAAGATAAAGGTAGTCTATAGATAGAAGAATGAAGATAATGTACAGGAAGAGAGGAGAAGCCAGTGTCTGGTGCTGCCTTCAGTGGCTC
1	95071025	95071144	+	95070718	95073289	ALG14-001	ACCATCACGCCCGGCCTAAACACTTTAAATATGATCCTATTTAATCTCTCCTGTCCTCTCTCAACCCATGTAGAAACAGAAGGTTCAGCGAGGTTAACTAATTGCCTGAGATCCCCAAGG
1	95073170	95073289	-	95070718	95073289	ALG14-001	TCCCCAGCGCTTAACTTTACAATTTTCAGCTTACGCTTGGCTGCAGCTGCGCACAATCCGCGCAGAAGCAGGGGTTCCGCTGACAAACGTGAACGTACAGAACGTAGAAACCTTTTAACG
1	95108140	95108259	+	95108139	95120571	TMEM56-001,TMEM56-002,TMEM56-003	GCTTCTTATATATTTATCTGTGATTTGAATATCAGATATTTTTTCCAGTTTGTAATTTGTGTCTCATCCTTGCTTATGCTATTATTGTTATTTTTGCCAGGTAGTAGTTTCTGATTTTTT
1	95120452	95120571	-	95108139	95120571	TMEM56-001,TMEM56-002,TMEM56-003	TTGGCCTTTTACACCAGTTCAGAAGCTCCTTCTTATATATCCATTGCCTTCTCCGTGAACAGACCAATGTTCTGAACAAAGAAACACCTTTTGCTATTCCTGCCTTATCCTGCCTGATCA
1	95233206	95233325	+	95233205	95237570	RP11-57H12.3-001,RP11-57H12.3-002	GCTTCAAGAGTCACATTGTATTGTATGCATTGAATATCACGAAATCGAAAACACTGAAAAGCTAGCGTTTACATTCTTGGATCATACCCCCAAAGGCCAAGGATTCCCACTGGCCGCTTG
1	95237451	95237570	-	95233205	95237570	RP11-57H12.3-001,RP11-57H12.3-002	TACTATAACCATTGTAAAGAGATCAAAAGGCAGATAAAATCCCCTGAAATTCTCAGCATAAAATTAGTCCAGCTAAATGGAATCCAATTATTTAGCTTCTTCAATCTTACGGCCTTAATA
1	95264137	95264256	+	95263943	95266892	RP11-57H12.5-001	CATATTAAATAAATATTTCTTCGACTATTTGTAGCAAAATATCACCTTAGCACATTCTCAGTTTATGTTCCCATGTTACTAATAAAGTACAAGGCAATTTGGCATGCTTTTTTGTTATGA
1	95266647	95266766	-	95263943	95266892	RP11-57H12.5-001	AAGATTTTGTGACACATGGAATGCTTACTCCCTAACAAAAAATCATCTGGTTATTTGAAACTCCTAATATGTATGAAACAAGAAGTATAGCAAGTTTCAGGCACCAGGTACTATAAGTTG
1	95503603	95503722	+	95503602	95505454	AL356479.1-201	GCTTGTCTCAGCTTGTGCATCTTACCGTTTCTTGGCAGCAAGATATCTGTTATACGCTCTGACTAAACTGAACACTTTTAATGGTGAAGTGAGAATTCTGAAGTTCAAAAAAGCCTGAGA
1	95505335	95505454	-	95503602	95505454	AL356479.1-201	TTGTAAAGTTAATCAATTCACTTAACTCTGAGACTCAATTTTCTATGCTTTAAAGTGGGGATAAATAATAGTAGTTTGAAAGGATGTTGTGAGGTTGAATAGAGCATTCATAAAGGGCCA
1	95886767	95886886	+	95886398	95892713	AC092812.1-201	ACATTTTTTTTTCTGTGAAGACCTCAGATTCTATTATTTTTTTCTCTGTAGAGTATTAATGTCTTTGTTTTATCAGACAATTAGCATTTGGATTCAACTTGAAAACTTTTATATTTTGGG
1	95892429	95892548	-	95886398	95892713	AC092812.1-201	CCAGCTAAATTTGTATATTTGTGAGATGGCCCCCAATTTAACAAAAGAGTAGTGGGCAGCATTGCTGTGAGGCTAGAAGCCAAAGAAATTTATGTCCACATCATTCAGAGTCAGGAAAAT
1	96227850	96227969	-	96223733	96227969	U1.24-201	TCACAGAAAATTCTCTCACGGATCTCATTTTCTGGTCTTGAATTATGTGTCAATTTTCTAGCTGCAAGGGAACCTAGGGAAATTATAATAATATCAGTCACTGTAATGGGCGTAGAGGAA
1	96719613	96719732	+	96719612	96721845	PTBP2-001,PTBP2-003,PTBP2-004,PTBP2-002,PTBP2-202,PTBP2-201,PTBP2-203,PTBP2-204	GCTTCCCTCCTCATAGAATGGTTTGTCTTTGCCAAGATAAAGTGAGAACCAATCAATCAATATCGATCGAGCGAATGTGGGGAATACCAAGAATTAATACCATAGTTCCCGCCCTTTGGT
1	96721473	96721592	-	96719612	96721845	PTBP2-001,PTBP2-003,PTBP2-004,PTBP2-002,PTBP2-202,PTBP2-201,PTBP2-203,PTBP2-204	CGCCTGCCGTCCTCTGGAACCTGGCGTTCTGCTGCAGACCGCGGCGACCTGGTTTCCCCTCCTTGTGGGGGCGTGGGTGGGACACCTCCCAACAGCTCTCCACACTCTCTCTGCCCTGAC
1	96903970	96904089	-	96901251	96904165	AL592205.1-201	ATGTTCCCAAATTATGCCACTTACAAATCTCCCTAGAAAAAATTATTCAAAGATCCTCTTGGTTACTAAGAGATAATCAAAATTTAAAAATCAAGAATGGCAAAGTAGCAAAATTAAAAC
1	97095690	97095809	+	97095611	97096831	DPYD-AS1-001	ACACAGTTTTATATTTATAATACAGTTATTTGTTATAACAGATTTAATCTCTAATTTTCTAAAGAGATAACTGCATTTATAAAAACTGAAAATGCTTGCTTCCCCGAAAACCTCGCCACT
1	97794682	97794801	+	97794568	97796949	DPYD-AS2-001,DPYD-AS2-002	TGTAAAGTTACTCTTTTCCAACTCTTTACATATTATACTTTTCGGAAAAAAGTCACCACGCTTATTTCACACTTAAAAAGTGGGAAGCCATGCTTCACTTATTTCAGGGCAGGGTACATA
1	97796830	97796949	-	97794568	97796949	DPYD-AS2-001,DPYD-AS2-002	TTTCCCTGTGTAATCAGCTTGCTGCTGCCCATTTTACTGCCAAACATTCCTTCTCTATGGTAGCATAATACTGTTACCAAGGGAACAGCTTATGGCCGACACATACAGTAGTGCCACAAA
1	97919746	97919865	+	97919560	97923933	DPYD-001,DPYD-002,DPYD-201	AACAGAAACCAAAAGTAAACTAACCAGAGATGTCCACATAATACACTTTGGCTCTTGTTACTAAAATGATTTTTCAAACCAAGTTATGGAGCCTGGAGAAAACAGGACTACTTCCTCCCA
1	97923742	97923861	-	97919560	97923933	DPYD-001,DPYD-002,DPYD-201	GATTAAATCACTGATCACAGAGCATAGGTGTGGCACGTGAGCAATGTGATTAGATGCCTTAATTAATATGTCAGAACAGGATACATCTGTTTGATGAAGTTGGGGGGGATGGTAAATAGC
1	98040561	98040680	+	98040485	98046904	MIR137-201	AAAAAAGGCTTTCTTTGAAATGGAATCCTAAAGAGGTAAAAAGGCCTTAAGCGAATCTAAATCTAGCCCTTCTCATGGATGAGACAAGTGAAGACCAGGCAAGCTGTGTGATAGGTCCAT
1	98046764	98046883	-	98040485	98046904	MIR137-201	TTATGTTGTATAGCTATAAGGCCTTCAAAGGAAAGACGCCTATTTTTGTACATCTATAAGTATTTGATTTCAAGTAGTAAATTGAATGAGTGTTTATTTTCCATGATCTTGGGCTTGAGA
1	98371200	98371319	+	98370971	98384462	AL160056.1-201	TAACTGGACATCCTGTATTTGCATTAACTAGGCATCCAACAGACTCCAGAGTTGACTCTTAATAAGTTCTATAGTTTCTCTGCCTTAGAAGGGTAATGGAGATATTTGAATAGGAATGGG
1	98384224	98384343	-	98370971	98384462	AL160056.1-201	AATTCCAATTTGCCCGCAGAATTGAGAAAAAACTGATCTGGGGACAAAACTTCAGAGCCCAATTTGTTTTAGTACTAGCACAATCGTTTACTTGTGAGACTTTCTACCAGTGCTTCATCT
1	98660957	98661076	+	98660956	98663512	SNX7-005,SNX7-001,SNX7-004,SNX7-201	GCTTTGCCTTGGCAATGCAAGGACTGAAGATTATTTCTCGGTGGCAATTTTCCAGACTTGCTAGTTGTCCTTGGGTCTTGGTAACATTCTGCTCATTAACTTCAGGAAGACGTCCAGGAG
1	98663393	98663512	-	98660956	98663512	SNX7-005,SNX7-001,SNX7-004,SNX7-201	TCAATTTCATTAGCTTCACCTTGGATCTGCCTCTGACAAGAGGACCTCATTTAAACATTGATTCTTAAGAGTCAGCTAGAACACCTAGAATCTGGGGAAAGAGAAACCACTTGACAAGTT
1	99001709	99001828	+	99001708	99005898	AL161744.1-001,AL161744.1-002	GCTTTATTACTACAGGACAAAAAATGTAAAAGAGACTATTTGAGGCATTTATTTAGAAGAACGATTCATGAGCGAATTGAATTTTCATCCTGTAATAGAAAAACCACACTTGAGAGTATG
1	99005779	99005898	-	99001708	99005898	AL161744.1-001,AL161744.1-002	TGCAGCAGGGACCCACATGGCATGACAGAACGGGCTCCTTGCACATATGCAGTTCCATAGTTAGTTACATACCCACGCATAGGCGTGGATAGCCATGGACGGATGAATTTTTGTATGCAT
1	99261453	99261572	+	99261343	99276232	RP4-788L13.1-001,RP4-788L13.1-002,RP4-788L13.1-201,RP4-788L13.1-202	TTTCTATTTATTTATTCTATCTCTGAGTTCTGTCTACTGATTTTTTTTATAAAATAGGGAAATCATTTGCCCTGTTCACTTCATTGCATTGTTTTGAGTACCAAAAGTGAAAGTAGGTAA
1	99276113	99276232	-	99261343	99276232	RP4-788L13.1-001,RP4-788L13.1-002,RP4-788L13.1-201,RP4-788L13.1-202	TGTCTCCTACATACACATCTTTATACACACTTAGATGCACACTTAGATGCCCATTATGAGCCCTTCTTCAAAGTTAAGTTTCCAATGCTGCTGAAGGCCTTAGTTATTTAAGTTTCATTT
1	99639741	99639860	+	99639740	99657900	PALMD-001	GCTTCAAGCAAATTTCAAAGAAAAAGTGATTGTGGACTCTGTTTGCTTACAAAATGTTATATTCTAATCTTTAAGCAAATGTCAAAAAGTGGTTGTAAACTGTTTCCAGTCTTAAAAATC
1	99657781	99657900	-	99639740	99657900	PALMD-001	TTGGAGTAGCATCTGAGTGGAATATTTTGGGTAGTTACAGTGAGGCTGGGGAGTATGGAGAAAGGGCATTCAAGTCAAGGGCTTGATGTGAACAAATTCTAAAAAATGTGGGACATTACT
1	99766383	99766502	+	99766382	99772696	FRRS1-001,FRRS1-201	GCTTGTTAGTCAAAGTCACAGGACATATTAACCTAACTCGTTAGTGAACACTCATTAGCTCAATTCAAGCTCCAGAACATAGTTTCGGAATACAGCACCCGTTCTGCCTGGCCGACTGCC
1	99772554	99772673	-	99766382	99772696	FRRS1-001,FRRS1-201	TGAAGAAGCTGCACTATTCTTCACTAGGAAGAGGTAGTATTCTAGTTCTTTTCTATCTTAGCATTTATTTTCTTCGAAAGCAAAATGCTTTGTTCCATTAGGACCCAGAGTCATCCATCT
1	99784162	99784281	+	99783967	99786181	U4.31-201	CCACTGCATTCAGCCTAAATCTAGTTTGGCTTCTAGCACACTAAAAATCAGAGTTTCTTTAATATTCCAATCCTGGCCTGGTTTTGTTTCTCCTTCTTTCACCACTCACCTGACACTCTC
1	99828753	99828872	+	99828597	99831121	AL451051.1-201	AAAAACAGAAAGGAGAAAATGCCAAATAGAGAGTTTTTCCCCTTAATTGGCTTAGTGTTGTAGAATAAAATAACAGAAGACCTATGGCTAAGACACAGAAAATACAGCTACTGTTGGAAG
1	99831002	99831121	-	99828597	99831121	AL451051.1-201	TAGGGATGCTCTTCACAGCTGTTTTGTCCATTAATTGGAGGCTCAGCCACAGGGATTCTCATCACCACTCTCAAAGCAATAATGTTTAGTTCTTGCCGCCCAGGTATCTTGTGTCCATTT
1	99847626	99847745	+	99847606	99852245	AGL-001,AGL-002,AGL-003,AGL-004,AGL-005,AGL-006,AGL-201	GCAGAGCTGGGATTCAACACCAGGCACCACTTCATAATCATGAATTATCATTTTACACAGCATGCAATCTAGAACAATCACTTTCAATCTTGTTTTTAACCATAATCCTTCCAGTAAGAA
1	99852096	99852215	-	99847606	99852245	AGL-001,AGL-002,AGL-003,AGL-004,AGL-005,AGL-006,AGL-201	TCCAAAAGTAGTCATTAGCACAGAGGCAACAGTTGAGGCCATGAGACTGTGTAACTAATTCTTTGAAGGAGAACAGAAAAAGAATTCCTAGCAGATACCCATAATTAATTAAAAAGTGAA
1	99965504	99965623	+	99965400	99972299	SLC35A3-001,SLC35A3-002,SLC35A3-004,SLC35A3-008,SLC35A3-005,SLC35A3-201	CCTGGGCCCCTGACTCGAAGAATAAGTCTACTATAGGAAAAAACCAGAAGCCACTGAAATACTCTTCCTCAGAAATGAAAAGTAAGTTTTATTTCAAACCTATCAGATCCATGTTCTAGA
1	99981772	99981891	-	99978097	99981891	U6.754-201	TATCATTCTGAGACAATATCTGTATTTTGCTGATATGTCTCCAGCCACTAAAAGTCCTAAAAAACTAAATGTTTAGTCAATGTTTTAAAACTGTACTAAAATTCATACACAGGCTGGGTG
1	100006775	100006894	-	100000550	100006894	U6.354-201	TCAGTTAATGCCAGTCTCAGGAATCTGTACTATGTACCAGAGAGCTCTGGACACTTTAGGCAATAATGCAAAATGAATTGAACCTTCTTATTATAAATTAGGTTGCAACATGAAAGCAAA
1	100036870	100036989	+	100036777	100043714	HIAT1-001,HIAT1-002	CTCTCATGAAGTTGTAGTCAGCCAAAGGCTTGACCAAGGTTGGAGGATCTACTTCCAAAGTGACTCACTCCGTGGCATTTGGTAGGAGGCTACAAACAGTTCCTGGACAACTGGATCTCT
1	100043294	100043413	-	100036777	100043714	HIAT1-001,HIAT1-002	CTTTGTTATAAAGTACTGGAAATTTTGAGAGCTATATTATACCCATATTCATCTCTTCTTGATGTACCCTGGCTGAAACTGTCAACTGTTACTTTCACACTTCCAATTTAAAATAATGCT
1	100131607	100131726	+	100131278	100133109	SASS6-001,SASS6-202,SASS6-201	GCTACCATACTGGACAGCATTAAAAGAATGATCAACTAAACCTACAGATCTCCATATGCAGCTGCTGGTTTTGGGACCATCTCCTTGACCGGCTTGCCATTGATTTTTGACCGAATTCTG
1	100132990	100133109	-	100131278	100133109	SASS6-001,SASS6-202,SASS6-201	TCCTTCGGGTCTCCTTCCCTTAACAAACATGGCTGCCTCAGCCCCCGCGCCACACAGGTTAATACCCGGAACTACCACAACCGTCTTCCCTTTATCCTCCGCAGAACCGGAAGAATCCGA
1	100133111	100133230	+	100133110	100142084	CCDC76-003,CCDC76-001,CCDC76-005	GCTTCTAACTTTTCTTCTGGTTGCCGGATGCTGGACACCGGAAGCGAGCCCTAGAATTATGGCGACCTCCGCGACGTCGCCGCACGCGCCTGGTTTTCCAGCTGAGGGTAGATGCGGTTA
1	100141965	100142084	-	100133110	100142084	CCDC76-003,CCDC76-001,CCDC76-005	TCCTCAAAGCCAAGAACTAAATCTTTTTTCTATTGTATCCCCACCAGACAGCAGCATAGTCAAACTCCTTCCTTAGCATAAAATATGAGACCTTCTATAGGCTAGCCATCCTCTCCAGTC
1	100168797	100168916	+	100168796	100181433	LRRC39-001,LRRC39-002,LRRC39-201,LRRC39-202	GCTTTAAAGAAGGTGAACAATTTTCTTGGGGGTCTCATATCTAATATATGATTCCTTTGTTACTGTGTATTTCATAATAATGAAAAACTGCAACTAGTCTTCATGTCCAATTATAGGAAA
1	100248165	100248284	+	100247813	100256701	DBT-001,DBT-002,DBT-201	ACAGTTCTGGCCAGTGAGACTGGAACCTCCTCCTCTTCCACCTTCCTGCCTTCAACATAAAAGAAGAAGTCGTAGCAGCCCTCTTGTATACAGTAGGAAAAGGACAAATGAACTACTAGG
1	100272187	100272306	-	100260701	100272506	RP11-305E17.6-001	CCACTTCAGCTGGAACTCTCATATAGTACTGGTAATAATGCAAAATGTAGCCACTTTGGAAGCTAAAATAACCTGGCTATGTATTATAAAGTTAGACATTTGCTTATTATAACAACCCAG
1	100272606	100272725	+	100272507	100282683	MIR553-201	GAGTAGATCTCAAAGAGTTGCCTTAGACATCAGGCTTAAACACCATCTTTCTCTGAAATATTGCCATTCTAATAGATGGTATAATCTTTTCAAAGTCAGTTCGATGGGATGTATAATAAA
1	100282458	100282577	-	100272507	100282683	MIR553-201	AGATCCTTTGCTAAGGAGGCATTTAAAATACACATATATTAGAAAATTAGAGGATAATTAAGTGCTAACTCTGTGATATAAACTATATACCCGACAGGAGTTCAGAAAAGTAAGAGATTA
1	100346234	100346353	-	100337220	100346551	CDC14A-004,CDC14A-002,CDC14A-003,CDC14A-001,CDC14A-203,CDC14A-201,CDC14A-202	CCACGCCATTCATACTCTTTTTACAGAAAAAATAAGTGAACATTTTTACTCCAAAAATAGATAATATTCCCCACACCACTCTTCTCCAGCCATCACCACCATAGCCATGCTGAGAAATAT
1	100379439	100379558	-	100373119	100379786	AC104457.1-201	TGAAGCAATTCCAACTTTGGACTGGTACAGTAAATCTTTTTCTCCTAATTAGAGATTCTATGTAGTATGCTTCATTGAGACAACTCATGACTTATCAACATTTGGGTTTTTAAAATTCAA
1	100485686	100485805	+	100485685	100493194	RP5-837M10.4-001	GCTTAGCCCACAAGGAGCCCAGAATGGAAGGAACACATCATAGCTCTCTTAGGTTAATGACTGGCATCCCAAACAGATTTCTTTTTAGCAAGAAAGATAGCCAGAGTGCTTGGAGATTGG
1	100493075	100493194	-	100485685	100493194	RP5-837M10.4-001	TATTTGTTCCTCCAACTAGGAGGATCTTTATGTTTCCCACTAGAAACACCTTCAAAATTCTAAATATAAAATGATTCTCAACCTGTAATTCTAAAATTCAACCTTTCAGGTAAGTATAAA
1	100535042	100535161	+	100534969	100543182	GPR88-001	GGAGAGAGAGTAGGGTGAGAAGAGAACCAAGAAGAGAAGCCAGGAACACTATCTTAAAGGAGCCATGACACTGGGGAGCCAGAGACTGAGTCTGGAAGGGAGCAGACAGAGGAACAGAAG
1	100543063	100543182	-	100534969	100543182	GPR88-001	TGCACTGCCCATTAGTTTAAAGCAAGCTGACATTCCATTGGTAAGCAGGTCTTTTCAAGGACTTTCTCTATGTGAGGATTAAAATAAGCCCCTTCCCCCTTCCTCAGCCCCACTCTATCC
1	100719455	100719574	+	100719454	100720479	VCAM1-004,VCAM1-002,VCAM1-001,VCAM1-003	GCTTCATTCTGCAATCAGCATTGTCCTTTATCTTTCCAGTAAAGATAGCCTTTTGGAGTCGAAGATGAGGAAAAGCCTGTATTTTATAGTCTTGGAAGTGTCTTCTTTTGCCAGGACAGA
1	100720326	100720445	-	100719454	100720479	VCAM1-004,VCAM1-002,VCAM1-001,VCAM1-003	TTACCACTAGTTTGTCTAGTATTCTCCTCCTTCTTCTCTGTATAATGTCTAAAATATGATCAGACTGATCTCTTTCCTAAGCTGCTTCAAACTAACTGCAAGGTAGCCAAAAAGCACCGA
1	100895537	100895656	+	100895342	100897499	EXTL2-001,EXTL2-002,EXTL2-004,EXTL2-003,EXTL2-201	AATAAAGAAAGAAAAACATTGATCGCCTCCTGCGTGGCAGTCCAGAAGGGTCAAGCGCTGTTTTCGGGGTGGCGTGGAATGGATTCCTAAGATTTGGGCGCCCATAGAGTTAACGCAGCA
1	100897339	100897458	-	100895342	100897499	EXTL2-001,EXTL2-002,EXTL2-004,EXTL2-003,EXTL2-201	AGGAGTATGGGATCTAAAGACAGAATTAGTACACCTAGGAGTGTGACAGTCTTGTTAGCAGAACAACTTCATAAGACCTTAAGTTACTCAACAGCAAATACCTGAATAATAGTAACTTCA
1	100995374	100995493	+	100995306	100995724	RP11-421L21.2-001	TAATTTCCTTTTGGAAAAGAAGACAAGGGAAAGAATTAGATAAACATTGGCATATACACTACTAACAGCTAATCACAATCTTTGTTTTCATTTCTACCAGCTAGTAACTGCACAGACCCA
1	100995605	100995724	-	100995306	100995724	RP11-421L21.2-001	TCTAGAGAGCAGAGTTTATATCTGGTCAGGTCCCTGTGGTATCCCAGTCTCTGACGCAGCGTCTGACACACAGTCCATGCTCAAATCCCTGTTAAAAGCATGAATACTTAGAATTAAAGT
1	101024919	101025038	+	101024918	101028682	DPH5-001,DPH5-003,DPH5-002,DPH5-203,DPH5-201,DPH5-202	GCTTTCAGCTTGGTTTTTGAATATATATAACCAACTCATTAAGGCTGTGTCAGCTCCTCATTAGCACTCAACTCAGAAAGGGTTTCTTGACTACCTCATGAAATAAGGGGTTTTGATAAC
1	101028563	101028682	-	101024918	101028682	DPH5-001,DPH5-003,DPH5-002,DPH5-203,DPH5-201,DPH5-202	TAAAAACAAATTATTACTGTTATTTCAGGCAATGTTTCACTTCCTTGATTACCCAGAATAACTTTATTTTCAATATAGATATATTTCCTGAAAGGAGATAAACCACACCTTCTTCAGATT
1	101130827	101130946	+	101130826	101136757	SCARNA16.4-201	GCTTCAGCAGTGATGAATCGTTGCCAGTTCTCTGAAATCATTTTCAAGGGTCAATGCCCTGTCATATGCTATCATCAGCTTGGAATGCTCTTACAATCTGCCTGGTGAACTCCTCCATAT
1	101136544	101136663	-	101130826	101136757	SCARNA16.4-201	TCTAGGAATAGTTCTATTTTGTTATTGGGTGCACTGTATTTATGTTTCCATTAACAGAAGTATGAAGAGTCCAGTTCAAGCTGAGAAACTCACACTCCACTGCCATACATCTGGGGAGAT
1	101237762	101237881	-	101214811	101238076	snoU13.3-201	TTGTTTAGTTTAGCCAAAACATACACAAAAGAGAGAAATCAAACTACTCATGACAGCCATAATACATGCTACCACATTTCTAATTTCGATTGCAAAACTACTCTTCAGAAACTCACATTA
1	101855944	101856063	+	101855943	101861664	U6.1220-201	GCTTATCTCCCTCATGGCATATAAAATGTATGTTTAACAGGTACCAAAAATCTGGTGGTAGTAAACAACCCCAAACATCAAAGTATGAAAGAAGATTACATCTGTAGTCTGCTTTTTAAC
1	101861545	101861664	-	101855943	101861664	U6.1220-201	TCAAAAGAAACTAAGGCATGCCATACTGCTAACTTCACATGGACAGTAAGACTAGAATTCCATTATCGTGACCTTCCAATCCACTGTCATATGGGAATAGCTTTATCTTTGTTCAGCTGC
1	101995914	101996033	+	101995913	101997833	OLFM3-003,OLFM3-001,OLFM3-202,OLFM3-201,OLFM3-203	GCTTTCAAATTATCTCACTTTGTCATCAAGACTTTTCTCAGACATCGTTGAAAATATTTGTCCATATTTTCCTGTCTTTTTATCAAAGGAGTTTAGCGTTCACTTTCATTGCCAGTACTA
1	101997714	101997833	-	101995913	101997833	OLFM3-003,OLFM3-001,OLFM3-202,OLFM3-201,OLFM3-203	TAGAAATAAACACTCTTCCCATCCCGCTATCCATCTATCAGTGAATTCTTCTTCAAGTAAAAACACAAGTCAGACTGATAGAAAAACTATATTTCCAGGTATGGCTGTGCATATGGGGGG
1	103107772	103107891	+	103107738	103113649	COL11A1-001,COL11A1-008,COL11A1-002,COL11A1-003,COL11A1-202,COL11A1-201,COL11A1-203	ATTTTTCCTCTTTTCAAAGAGGCTGGAAAGTGGTGAAGGGCATTTTCAGCAGGCTCTCCTCCTGACAGATCTTTTTTTCCTGCTACCTACCTCGTCTCCCTTTATTGTCCCGCCTACATT
1	103113530	103113649	-	103107738	103113649	COL11A1-001,COL11A1-008,COL11A1-002,COL11A1-003,COL11A1-202,COL11A1-201,COL11A1-203	TTTGAAATAGTATCTATTGTTTGTCCAGCATTTGAAAGTGCAATAATTTCACCATACCACTACTGGCAAAAAGCATAATATTGGGAGGGTTACTAAACACTGAAAATCTGCAAAACAAAT
1	103522216	103522335	+	103522215	103529871	RP11-153F1.1-001,RP11-153F1.1-002	GCTTGGCTATGAAGGGTGAGGGGAATGCTTTTGGCTAGAAGCCAGGACAAATATTGGGATCAACCCTTCTCCCTATTGTAGTTCTCCAAAGCATGCCAGAGATAGGACCCAGCAGTTTTC
1	103529601	103529720	-	103522215	103529871	RP11-153F1.1-001,RP11-153F1.1-002	ATAATTTTCAAGACCCTAAATGAACTTTAGACCTCTTTATTATCAGTGAAGCCTTGATTATCTGAAATGAAGGTCATCTAACCTGACTTACTCCAACTTTCTTCTTCTCAAATGGGTATC
1	103551099	103551218	+	103550983	103557785	AMY2B-001,AMY2B-004,AMY2B-005	AAACTATATAATTTTTAGAAGGATATAACTGAAATTAATTTTCATGTTACCCTTTAGAAATTTCCACAATTGGCATTCTAGCAGTAGATATTCATTCGTTACAATTAAACCCACCTTACT
1	107054409	107054528	+	107054408	107056737	PRMT6-001,PRMT6-202,PRMT6-201	GCTTATTCTTTCAGCTATGTAGAGAAGGGATTAGATAGGGTTGAGATTAGAAGCTGAGCGATCCCTTAGGAGACTAATTTTCAGGCAAGTCAATATGGAAGATTAGACTAGGGTGTTGAC
1	107056511	107056630	-	107054408	107056737	PRMT6-001,PRMT6-202,PRMT6-201	GCGCTCGTCCTTCCTACTTCCTGCGGGGTCGCCCGGCCGGCGGCGCGGAAGGTCTCCTGTGCCTGCTCACGGGAGCTGTTTTGTATTGCTCTTCTGGTGTCCTGGCATCCCTTTTCCCAC
1	107136719	107136838	+	107136718	107142739	NTNG1-003,NTNG1-001,NTNG1-006,NTNG1-002,NTNG1-004,NTNG1-005,NTNG1-007,NTNG1-207,NTNG1-205,NTNG1-209,NTNG1-201,NTNG1-206,NTNG1-204,NTNG1-208,NTNG1-203,NTNG1-202	GCTTTAAGAGAAGTACCTTGGTATTCTTACAACAGAAGGAACTGACAGTATAGTCTAGTTTATAGAGCCCAGACCAATGCTTAGGGCTTGCTGGAGGTTTAAATGTCAAAATATTTGAGC
1	107142548	107142667	-	107136718	107142739	NTNG1-003,NTNG1-001,NTNG1-006,NTNG1-002,NTNG1-004,NTNG1-005,NTNG1-007,NTNG1-207,NTNG1-205,NTNG1-209,NTNG1-201,NTNG1-206,NTNG1-204,NTNG1-208,NTNG1-203,NTNG1-202	TAAGATAAAACAACTTTTAGTATTTTCAGTCATAAAACAGGGCCTTATTTCTAGAGCAATTCTACTGCCAGATTCACCATATGTTTAGTGGAGTTCTGAATCTTACTCAGAATTTTCCAT
1	107445969	107446088	+	107445670	107449569	AC114491.1-201	GGAAGCAGGCTGGATTTGGCTTGCAGATCATAGTTTGATTTATTCCAAACTCAAACAGCAATTCAAGATGAAGAAACAGAGGACCAGTTAAATAAAGAATGTGAAGCAGAAGGCAGGAAA
1	107449450	107449569	-	107445670	107449569	AC114491.1-201	TCCCACAGTCCGCAGTGCTCTTGGCATTAGTTACCTTGAAGTCTAACTAGGAGTGGCAAACTGGAGGCCAGCTTGCATCTCACTTGGGGTTCTGAATATCCTGAGTCAATTCACGGCTGG
1	107565449	107565568	+	107565338	107574607	AC114491.2-201	AATAAATAAATAGGAAAATCCACAAGCATTTACTGATCAGACTCCCGAGTCATTACTGTTCTTATTGACACGTTTCAAAGTCATCAAGACAGGTTGATAGCAAGAGGTGCAAGGATTGTG
1	107574348	107574467	-	107565338	107574607	AC114491.2-201	TATAAAAACTAGTCCTTACTTTGATTGAGGTTCTTATGAAGAATGGAAAAACAGGACAATGGTTCTTTAAACTTATGAAGCGAATTTGCTTGCACCTGATTGAATTGAAACAGCAATTCT
1	107955006	107955125	+	107955005	107964460	RP11-356N1.1-001	GCTTTAGTAACTGCCTTGTATGTTTCCACAGAAGCAGTGATAATCATTATAGTAAAAAATAGTTAACATCTATTGGGCACTTGTTATAAGCCAGTCACATTAATTAATTCAGCTAGCCCT
1	107964341	107964460	-	107955005	107964460	RP11-356N1.1-001	TTGCGTCCGGAGATGGTGTGAGGATTTCGTAAAGGCTTTCTGTGAGGCGGGAAAGAAATAAGTTGTCTTAGGGTGCCCTTCACCTACTCTGCGTGTGTGTGGCGCGACAAAGGGAATTTG
1	107964462	107964581	+	107964461	107969090	VAV3-001,VAV3-007,VAV3-005,VAV3-012,VAV3-006,VAV3-202,VAV3-201	GCTTTCGCATTCAGCTTGAGGAGCTAAACCATTTCAAGCCAAGGTAGGAAACGCCAAAGTGGTGCCGAAGTGGTCCCAAAGCAGAAGGCTGGGAAGCAGGGCAAGCTCAGCGCACCTAGA
1	107968971	107969090	-	107964461	107969090	VAV3-001,VAV3-007,VAV3-005,VAV3-012,VAV3-006,VAV3-202,VAV3-201	TGATACAGCAATTATTTTAATGCTGAGCCACAGCTCTGAACAGAAGGGGCGCAGATGTGGAGACACAAGCTCATCCTTTTATTGAGTTCCCTAATAAAGAGCAAGATGCTTAACTCTGTT
1	108198657	108198776	+	108198636	108205786	SLC25A24-001,SLC25A24-002	CTTTACAATCTTAAAAATCATTGAGCACTCCAAAGAGCTTTTGTATATTGTAGGGACCATGGAGTTGTACCACTGAGATCTCCCTTCAAAGGCACCTACTGTGAGGAACACAGTTGACTT
1	108565994	108566113	-	108559875	108566273	FAM102B-001,FAM102B-003,FAM102B-201	TGATATGAAAAGATACATGAAGTAAAAAACCATACTAAGTATAGTATAATCTCATTTTGGCTTAAAAAGGGTATGTGATAGTTGTGTGGGGGAGTGTGGTCATACATGTATGTGTACAGA
1	108659573	108659692	+	108659528	108662157	HENMT1-003,HENMT1-001,HENMT1-002,HENMT1-201	AACAAAATCCCCAGGTGATCCATATACACAACCACATTGGGGAACACTACTTAGAGTGTTTTTAAAATAGATTTTGCTACTTTAACACCTAGTGATAAAAGTAAAAACATTTATTTTACT
1	108662038	108662157	-	108659528	108662157	HENMT1-003,HENMT1-001,HENMT1-002,HENMT1-201	TATTGTTAGTTATGTACTTCTTTACCTATGACACTAGACTCCCCAAAATGCCAAAAACAAGATTGGTGTAATTTATCATTGTGGTACCCTTAAGCTGTCAGCATAGTGCTTTGCATACAG
1	108682813	108682932	+	108682758	108695021	PRPF38B-001,PRPF38B-004,PRPF38B-002	AGAAGTGATTGTTTTCTTCTACGGTTGATTATATATCTTATATTTGCTTGTAAGGGGGGACTTCCTGCCTTGGTAGTTTAGCCAGTTAGAGCTTTAGCCAATTACAGCCTCAGCCTTTAT
1	108694902	108695021	-	108682758	108695021	PRPF38B-001,PRPF38B-004,PRPF38B-002	TCAGCCTAATTATGTGTGAACCAATCCAATTATTCCCCAGAATATAAATTGTGTCAAAAACTGAGTGTGAATAGTCACTGGCATATACTAAGTATCATCAAAGATGATACAGTATCATAT
1	108708268	108708387	+	108708267	108719635	FNDC7-001,FNDC7-002,FNDC7-201	GCTTTAAAGTAAATTCATATTACAAAAGCAACCGCTTTATTTGCATTGTTTCCCAATGGAACAGTTCAGCGATAACACTCATTACCTATTTTGACAACCAAGAAGTTGACATTAGCCAGA
1	108719516	108719635	-	108708267	108719635	FNDC7-001,FNDC7-002,FNDC7-201	TCAGCTTCTCCCCACAGCTGGAGGAGCAATAGTGGGAAGCCCCATGCTGACTTCAGACCCAAGCTGAGGCCTTTGGGAAACAGATCTGAAACATGAATTCCACTGCAGCATCAAGCACTG
1	108733501	108733620	+	108733500	108740306	RP11-293A10.3-001	GCTTACTTTCTGTCCAAAAAAAATATATTCAGGTAAAGCAAGTTATGACAGTTTATCTAAAACTAACCCTGAACTCATATCTGTGAATTAAGATGCAATCAAACTTATTTACTATGTATG
1	108740187	108740306	-	108733500	108740306	RP11-293A10.3-001	TTAGGATACTCCAAGAGTCAAAGAAAACCCAAAGAAAACCTTAGACCAGCAAGATTCCCATGGCTCCCCTCAGCATATCCAGAGGCTCCAATGTCAGCCCAGGGACCTGATTGGACTTGC
1	108741376	108741495	+	108741375	108748032	STXBP3-001	GCTTCCTCTCTGTGACATACTTAGCAGCTAAACAGGTTTATGTTTTCCATATAAAACTCCCTGAGTCATTAAAATTTTGGAGTTCCCTGAGGAGCACAGCAAGTTGGCCTGGGGGTGAAA
1	108747913	108748032	-	108741375	108748032	STXBP3-001	TATGATTCAATATGTAAAGAACTGGCTTAAATACATACATGCGGATGTTAATCACATATATATCTTGGAAATTATACAACACAATTTGTTACCCATTTTCACATAAATGTATTTAAATAC
1	108850979	108851098	+	108850978	108857926	RP11-475E11.5-001,RP11-475E11.5-002	GCTTGAAATCCATTACTAACGATCTTAATTCCATTGGACTTAGCATGAATAACTAAGGGCATAACGTACGTTAAGACACGAGGCCAGGCCTCTGGGGGAAATTAGGCAATGGAAAGGCGA
1	108857750	108857869	-	108850978	108857926	RP11-475E11.5-001,RP11-475E11.5-002	TTAGATTGTTGAATCATTGCCTCCAACAGCCAACTCTTACCGTGACAAAGTCAGTAGGGCTGATCTTAGAAGTGTAGGACTTGTGAGTGTTACGTGGTTGTACTAACTGGTACCTTAGTG
1	108865369	108865488	+	108865245	108886329	GPSM2-001,GPSM2-002,GPSM2-004,GPSM2-005,GPSM2-003,GPSM2-201	GTCTCAAAAACATAGTAATAATAGAAAAGAGACTTTAAAGTCCTCTGAGGCACACAGGAACTTCATAAAATGAGATTATAGAGCCAGGGAGAAAATTGTATCAAACAGCAGTAACCTTAT
1	108885848	108885967	-	108865245	108886329	GPSM2-001,GPSM2-002,GPSM2-004,GPSM2-005,GPSM2-003,GPSM2-201	AAGTTCATGTCTAAAAGATCACATTAAATTACAATGCAAAGGTTTGGTCCTTCAGCTGACCACATTTTTAAAAAATCCACCTTTTAGCCCCAAAGATTTTCAAACATATTTCATTTACAT
1	108954515	108954634	+	108954220	108970508	AKNAD1-002,AKNAD1-006,AKNAD1-005,AKNAD1-201	CACCACCACCACCAGCACTAAGCGCACAGGAGGAGGAAAACCTGGATTCATTATCCAACAAAGAGGCTGAAGCAGAAAAAAGATGTGGTACTTGGCCTAAAAGAGTGGTGGCAAGAAAAC
1	108970286	108970405	-	108954220	108970508	AKNAD1-002,AKNAD1-006,AKNAD1-005,AKNAD1-201	TACAGTAATTTTACTTTAAATTATTTAAATAGGCTATTTTATTTATTTCAAATGCAGTTGTATTAGTTCTCATTATTGAACTGTCTGTGCACTGTATGTAGCAAGCATTTTTCATCTGTT
1	109040304	109040423	+	109040207	109050776	WDR47-004,WDR47-002,WDR47-003,WDR47-001,WDR47-005,WDR47-006,WDR47-007,WDR47-008,WDR47-201	CATTAAGCATTTCATATGCCGCCCATTAAATAACTAATATATTCTATTTCACAAACAGGAAAAGAGGTTGAACACCATTATGTAAGTAGTAACATAGGATAGTACCCCTGTTCTCTTATG
1	109050632	109050751	-	109040207	109050776	WDR47-004,WDR47-002,WDR47-003,WDR47-001,WDR47-005,WDR47-006,WDR47-007,WDR47-008,WDR47-201	GTTCTAGTAATGGGAGTGGAGCTTCTAAAACACGTTCTCTTAGCTCCACAAACTTCCCCTGAATTCCTTGAGGCAAAGTTTCCTAGCTTGGGCTTGTACTCAGACTCCTTTCTCCTATTT
1	109082352	109082471	-	109068701	109082471	TAF13-002	TCTGCCTTGATTTGGAGTCTGAGTGGTGCTACCTGCCTACCAATATCCCATCACTAACACCTCTCAGACCCACCATCCAGCTCCTGCTTTCCTCATTTCTGATAATCCCACCCCTGCCAT
1	109088002	109088121	+	109088001	109091338	TMEM167B-001	GCTTAAAGCCCATATAGGGAACAGTGGAAAATACTATTGGAAGGCCTTGAGTAGCAGGCTAAGGACTTAGGCATTATTCAGTAGGTAGTGGTTGCTGTCAAAGGAAACACCAGTGTGGTA
1	109091219	109091338	-	109088001	109091338	TMEM167B-001	TTTGTGGGGTCTACATTCACCAGCAACCCCAAAAGTGTGGGACTTGATATTCTATGTCATTTATTGGCCCTCTCAACAAAACTACGGTCCGAAAGCATGAGAACGCAGGGAGCTGGGAGG
1	109096442	109096561	+	109096441	109103235	SCARNA2-201	GCTTGGTGTTTAGAGCTGCTTCATATTTTAAACTAGTTCCATTCCACAGTTCTAGTTCAAACCAGTTTTTACAGCCTCCTGGGTGGGTCGTCTTGACCCAAACTCTTGTGTTGTTACATT
1	109111811	109111930	+	109111810	109115383	KIAA1324-012,KIAA1324-013,KIAA1324-014,KIAA1324-015,KIAA1324-002,KIAA1324-006,KIAA1324-008	GCTTTCCTTTAAGTTCCTGGTTCTCACGGCACCCTGCACACAACTCTGTCACAACATGTGCTATTGTGCAAGCATTTTTGCTATTGTCGGTCTCTCTTTACTACTAGAGTTCCTTGACAG
1	109115264	109115383	-	109111810	109115383	KIAA1324-012,KIAA1324-013,KIAA1324-014,KIAA1324-015,KIAA1324-002,KIAA1324-006,KIAA1324-008	TGATATTTGGGATTAAATTTACAGAGCTAGATGCTTGACTTTTTATGAAGTCCTTCACATTTCACAGAAATAACAGAACTTTTATTTTGCCTTCCCCAACGTAGTTCTTGTAAATATCTT
1	109206895	109207014	+	109206846	109208721	U7.2-201	AAAGAGCACAGACTTTGGAACAAGATGGACATAGGCTAGAAGCCTCCCACTACTTGTTGAGGAATCAGTCAATAACCAAAGCCTCAGTTTCCACAATAATAAAATGCATCTAATGATACC
1	109208602	109208721	-	109206846	109208721	U7.2-201	TGATTGTGTCTGTTGCTTGTTTGTTGCATTGCACAGTACACGGTTGTATTCATAAAGATTCATAGCGGTACTCCCATGGGACTGTTTTTGCCCTGTTATTTCCCACAGTGGGGTGACGTG
1	109208723	109208842	+	109208722	109214663	SARS-001,SARS-004	GCTTGAAACTGCGGGGCAGTGAGAGGGGTGTGTAATGATATGGAAATGATTTTAAGAATTTCCCAATCACTGACAAAGAAGTAAAATACATTATCAGGTGACCAGGCAAGAATATACTTA
1	109214544	109214663	-	109208722	109214663	SARS-001,SARS-004	TCAGGGTCATTTATTTTGGCCAAGAGCGGCCTCCAACGCCCCGAAATGCTTCCGATACCGAAGGAATGAATCTACTGTGTTGCAGAAGTGACGCAGTCTCAGGAGAAGCCTTTGATCCTA
1	109247611	109247730	+	109247610	109255646	CELSR2-001	GCTTATTTTAGCAACAAAGGGAGCGAGATGAATGGAGAGTTGCAGCTTCTCCACGGGTTGGCTTGGGCCTTCACCAGAAATGAGAGTCTCATTACCCAACCCCAATTCAAAGGATAATTA
1	109255474	109255593	-	109247610	109255646	CELSR2-001	TTCCCCTGGCAGATGTGCCAGCGGAGACTGGAGGCCAAGAGGGCTCTGCTGTTCTGGGAGCTGCCCAGACCATGGACAGGAGCTGCTGCGTGTCTGAGCAGAGGAAGAAAGAGGCGAGGA
1	109279615	109279734	+	109279614	109292867	PSRC1-002,PSRC1-009,PSRC1-001,PSRC1-010,PSRC1-005,PSRC1-006,PSRC1-202,PSRC1-201	GCTTATCACAAACTGGCCTATTAGGAGTCACAGAATTCACAGGAAACAATTTCTGAAGACCAGGTGCCTGCTGCCACCTCTCCAAGCAGGCCAGAGTCCAGTAGAGAATGCGATTCAGGA
1	109292748	109292867	-	109279614	109292867	PSRC1-002,PSRC1-009,PSRC1-001,PSRC1-010,PSRC1-005,PSRC1-006,PSRC1-202,PSRC1-201	TGAGACAGAACTAAAGAGAACAAGTTCCCAGTGTCCTCTCTGACTTGTAGCTGCTGGCTGATGGAAATTGGAAATGAATTTGATCCCATAAGACATTTATTTAAGGCTCTCACTGGTATG
1	109304727	109304846	+	109304726	109317052	MYBPHL-001	GCTTTGTCTCCAGGACACAGTACTCAGTGTAGTGCTGAGGACAGACATAGAACTGTTTACCAATGCTGGCCACCTACTCCTGCTTATTTAGCCATGTAGCAGGCTTGCCAAACTAAAAGC
1	109316933	109317052	-	109304726	109317052	MYBPHL-001	TTTCGGCAGCTTTTCAAATCTTGTTTCCAAGAAATAGGCAGGTACCCAGGAATACATCCTTATCTTCTGTTACCAAATCTTCTTTGCCTGGTAGGTACCGGAAAATTCCAGGGGACAAAT
1	109388796	109388915	+	109388671	109398945	SORT1-001,SORT1-201	GGTTCAGAGAGGTTAATTTGTCCATGGTCACCACTGAAGTTTGAATCCAGATCTAATACCTGAGATCCTGTTCCCCCAAACTACTGCCTCAAACCATCATCAATTATATTAACAAAAGTT
1	109398826	109398945	-	109388671	109398945	SORT1-001,SORT1-201	TAAGGATTCAGAACTGGTTTTACCTGTGCTACGTGTTGTAGAAGTTGTGTGTGCAGCTTCTGCGGTAAAGGGAACAGCGTAGGGGTTTTATTTTATTCATTAGAGGTGGATCGGGGTGCT
1	109423401	109423520	+	109423039	109428072	PSMA5-001,PSMA5-201	TACACTCCAGCCTGGGAGAGTGCTAAGCACAAGTTACTTCCAAATCTCTACTACCAGTTTCACCTCTTTCCTAACTAATTTAAATGTTTGCTGAACATTTCCACTTGCATATCCTATTAG
1	109427949	109428068	-	109423039	109428072	PSMA5-001,PSMA5-201	AGAAAGCTGACAAGAAAGCTAAAAATTACCATTCTTTTCTCAGAAATCTAACAGATCCCAGAGGATTGCTACTTGGAGTTCTTCCTCAGTTTTATTAGTGCTAAACATCTGATTGGCCAG
1	109468571	109468690	-	109463366	109468751	SYPL2-001,SYPL2-201	CTTTGACAGTCTGTCTCAAATTCTGTTGGATCCATTTGTCTAATTTAATGGTAAAATTGCTTATAATGGCTCTTCCAGTTCTGGATGCCAGTCACTCAGAGCCTTAATATCATTTTTATA
1	109480258	109480377	+	109480257	109486590	ATXN7L2-001,ATXN7L2-002,ATXN7L2-201	GCTTGCTGGCAGAATCAATTTCTTCTATCCCCTCAATCCTCCCACCCACCAGGCTGGGGCACTTTCCACCAACACTCTAAACTCTACTTTAGAAACGCCCTATCTTCCTCCCTGTCCTCC
1	109486471	109486590	-	109480257	109486590	ATXN7L2-001,ATXN7L2-002,ATXN7L2-201	TGAGGCTTCACCACTTGGCTGCAGTGGTTACACACAACCAAGTAGAAGTCATCATGGGCAGGGCAGTGCCCGAAGATGGACATGTCTGCAATGACAGAAGCCCATGTCACTGGGGCTGAA
1	109493684	109493803	+	109493683	109497042	CYB561D1-010,CYB561D1-004,CYB561D1-006,CYB561D1-003,CYB561D1-007,CYB561D1-001,CYB561D1-008,CYB561D1-009,CYB561D1-002	GCTTGTTCCCTGAACAAGACAAAATGAGGTGACAGGAGACAGTGCACAGCCAGGGAAATCCAGTACTACTAGAAATCGGCTCCAAACACTTGTTTCACAGTCTTGGTTCAGCGTACCAAG
1	109496923	109497042	-	109493683	109497042	CYB561D1-010,CYB561D1-004,CYB561D1-006,CYB561D1-003,CYB561D1-007,CYB561D1-001,CYB561D1-008,CYB561D1-009,CYB561D1-002	TTAAAGTGACTTTAGTGCCTTTACCGTCTTAGAGTCCAGAAGACCCTCACCTGAGTCCCTTCTTTCCACAGTGCCTGACCCCCTGTGCCCTGGCACAGGGACCAAATCAGCACAAATTTC
1	109505685	109505804	+	109505684	109520422	AMIGO1-001,AMIGO1-002	GCTTAATAGTCAGGCCCTCCAAGCCCCTCACCCACAGGTAAATGACACCTCTTAGAATGTAAAAAGAGGTCAGAAATCTAGAGGATCTGGAGAACTTCCAATGGACTAGAAACGTGGGAG
1	109537920	109538039	+	109537810	109540828	GPR61-005,GPR61-201	CCAGTCTAGCGCTCTTTCTAAAATCCTGTTCCAGTGGGCCCAGGTCTGCTCCAGTTCTTATTGAATCCCTCGGAAGGGGCCATGCCAGTCTGGGCTGGGGCCCTGCAGGAAGAATGTGGG
1	109540709	109540828	-	109537810	109540828	GPR61-005,GPR61-201	TGCCAGTGTCTCCACAGTGACTCCTAAATGCCAGGATTCCAATTTACCTCTTAACAGACAGATCAGTGTATCTGGCTAATGGGCACTCCCTCACTAATGGACTGGGGTTATGGAGGGGAG
1	109540830	109540949	+	109540829	109546096	RP5-1160K1.8-001	GCTTGAGGGAGCTATGAAAAAGAGCAATGTCCAATGCCTTCTTGCTCAGGGCTCCATCATGGCTTCGTGGCATCCCTCCAGCTCCACGTGGAAACCAGGTCTGCTTCCCTCCGTCTGGGA
1	109545977	109546096	-	109540829	109546096	RP5-1160K1.8-001	TCAAGGTATGCATCTTGCTGCCACGGGCTGAACTCTCAGAAGTTAGAGCCATGGACATATTCTCCAATATATTTCTCAAGCACATTCTGTAGTGCTTTATCAAATCAAAGTGCTTTGTGA
1	109546151	109546270	+	109546097	109552254	GNAI3-001	AGAAAAAAAATTAAATGAAACTGGGCAAACAGCTTTCCCCCTTTGTTCTAGGAAAATTTCTAGGTTGTCTTCCTACCACTAGATTATTATACCAGTCTAGTGCCTATTACATTGTGGAAG
1	109587386	109587505	+	109587179	109593022	RNU6V-201	AAATAATTTTATTATAGTGTAAAATATGCATTAATAGAAGTGGAATAGAAGTGGTTACTTCTGATGGGGTCACTGTAGTCTTTTTCTAGAGCTACTAAGAGGATGAAATAGAAATCATCA
1	109592903	109593022	-	109587179	109593022	RNU6V-201	TAAAGAAAAGAGAGAACTAGAATCTTATTGCAGAACTTTCCAATGTAATTACCATATGGAAACCATAATGGTACTTTGAGCAGGATAATAACATAAATTTCATTTAAAAAGTTGTATTTA
1	109593024	109593143	+	109593023	109597103	RP5-1160K1.3-001	GCTTATGGTTGAAGGTTAACCTTGTTTGTGCAGATTACCAAATTACTGCTGATGTAGTATGATAAAGTCAGCTTCTTGGATACAGACACACCCAGGGCAGCTGCCAATCAGAAATGCAAA
1	109596801	109596920	-	109593023	109597103	RP5-1160K1.3-001	TAGGTCCTACTCAGTTGTCCCCAAATGTTGGCCCAGATTGGCTACATCAAAATCACCTAAGGAATGTATTAAAAACATGTATATTCCCATGACCTGGCTCAGACATTTTAATTTACTAGG
1	109606591	109606710	-	109597104	109606710	MIR197-201	TGCAGTCAGGGCAAACCCAAGGAAAACTTATCTAACTTGATTTAAATGCGCTGGAACTCCAGCCTCAAATGGGCTTGTCCCTCAGTCCATCCCCCATTTCCTCTAGTTAATGACATATGA
1	109606712	109606831	+	109606711	109624326	GNAT2-001	GCTTTTGTAGATTTTTGAATGAGATTTAGTGGGTGCTAAAAGTTCCATCAAGAGGCAGTAAATTGAAAGAGACTTTAAAGACATGAACCAATGCAACACATGGACTTTGTTTATATCCTG
1	109624207	109624326	-	109606711	109624326	GNAT2-001	TTCCACACCCAAACTGCCTCTCTCAGCCGGCTGTAAGGAGTGCTCCCCTCCAGCACCCTCCACCCTGGCTTAGGGAAGGATTACAGGATCTGCCTAGGTAGCCGGCCTTAAAGTCTCTGC
1	109624345	109624464	+	109624327	109641625	RP5-1160K1.6-001	TGGGGCTGCTGAGCCCAGGGAGGGTCCTTCGGGGTAGGCTGGAAGCCTTGGCAGCCCCCATAGACCAGCAGCTTCACGGCCCTCTGGTGCCAGCCTCCTCGTGGTACAGATGGAAAGTCT
1	109641472	109641591	-	109624327	109641625	RP5-1160K1.6-001	AGGGAGGCAAGGAGATCCTCTGGTTTCCATCTCAGGGAGGCACTGGTCTGAGAGTGAAGGGCAGTGCCATCCTCTTCTACCGTGGGCCTTTGGAGCACTGACCCCACACCAGAGCAGGAT
1	109654545	109654664	+	109654320	109659620	GSTM4-001,GSTM4-003,GSTM4-002,GSTM4-201	ATGCAGAATGTGAACACACAATGAACCGGTTAGATCTCACAGGCATGCAGAAAATAACCTGACAACAGCGTGCACATTCTTCCCCAGGGCACCACTTCCGCCTCCCTCATCCCCACTGCT
1	109742104	109742223	-	109727292	109742223	GSTM3-001,GSTM3-202,GSTM3-201	TAGTTCTTCCCATGACTATAGGGGCCTCGGGCAGGTCTCTTGCTCTGTCAAGGTCAAAACCCCTACTTTCCTAAATTCAACCATTGATTCTCCATCTTCATCTTACTTGATCAGCCACAC
1	109762825	109762944	+	109762824	109765573	EPS8L3-003,EPS8L3-001,EPS8L3-002	GCTTCGTGTTTTAATGGTTTATAAACATGCCTCTGCCGCTGGGCTGTGCGCAGTCACAGAGGGAGTCTAGAGAACATACATGTTGAAATGGAGTGGAATTAAATGTGGTGTGTGTGTCCC
1	109765436	109765555	-	109762824	109765573	EPS8L3-003,EPS8L3-001,EPS8L3-002	TGATTTCCCTCTTCCCTCAGGGGGCTCCACAGAAGCAGATGTCCCCAATACCTGGCCCCAAGCCCCAGACCCACCAAGGCCACAAAGGCTTTATGTCTGAGGAGACACACACTGCTCCCA
1	109885092	109885211	+	109885028	109887007	RP11-195M16.1-001	GTTTTGCTTTGTTTATTATTTACTTTGTTTGTTTATAGCGGTTCTATTCACAATCTCTAAAAACTAGAAACAAACCACATGTGCCTCAAAAGTCACTACCTTTAAAAAGTTCAGGGGAGA
1	109886888	109887007	-	109885028	109887007	RP11-195M16.1-001	TGAGCAACATGGTCAGCTGCCCCAGAGAGGGTGAACGCTGAGAAGTGGCTCCCAGGGTTGGAAAACAGGACGTCAGACATGATCTTTGAAAAGAAAAATTAGCTCATCTCTCCGGTCCCA
1	109902172	109902291	+	109902067	109912165	CSF1-006,CSF1-007,CSF1-008,CSF1-001,CSF1-005,CSF1-002,CSF1-004,CSF1-003,CSF1-201	AGAGACACAGAGACCAAGAACCATGGGGCCAGAGGAGAGAGGAAGCATTCCTGTTGAGAGTAAGGGGGAATGTTTCCCGAGGAGGGGACATTTCAGACGGGCCCTAAAGATGAGTACAAG
1	109912046	109912165	-	109902067	109912165	CSF1-006,CSF1-007,CSF1-008,CSF1-001,CSF1-005,CSF1-002,CSF1-004,CSF1-003,CSF1-201	TTGCTTTCTGCCTATGGCTAACCCTTCTCCCTTCCCCTCTCAACTCTATCTCCTCTCTCTCAGTGAGGCACTTTCTTTCTGTGGACCCACTCTTCCCTTTCTCTCTCACCTCACCTGCAG
1	109980370	109980489	+	109980084	109992031	AHCYL1-001,AHCYL1-002,AHCYL1-201	GGGAGACAGAGAAGGAGGAATGTTTTCCCACTGGAACTGGAGAAGGGGAAGGAGAAAAGGCTGAGGGTAGGGAGGGAGGGAGCTCGGTGGGAAGTAGGAGCCAGGAAGCCTGAGGACCAG
1	109991912	109992031	-	109980084	109992031	AHCYL1-001,AHCYL1-002,AHCYL1-201	TTGACGTGAGGTCTTGACGTGAGGTCAAGCCAGTCTTGGGGGAAAAGGGACAAAGTATTTCCCATTAAGCATATGGAAACCTATGTCCCAAAGGTTCACCTTAATACAATTAGTAAGTAC
1	110035707	110035826	-	110029068	110035826	FAM40A-002,FAM40A-001,FAM40A-201	TCTGAGGAACTGATTCCACAGGTCTAAAGGTAGTATCATTGCTCTTTGGTATGAATTGGTACATTATGCTTGGACAACTAGGAATTCCCTCTCATTAACTTGGCTGATCAGTTTGGCTGC
1	110056639	110056758	+	110056638	110063100	RP4-773N10.4-001	GCTTAGCCTTAGCCTAGCCTCTGATGTTCCCTGAATATGCCCTCCTCAGGGTAACTTGGCTGTTGCTGCCGTCTTTTTTTCTTTTCAGCCTGAGCCTAAATTTTTTTCTCTTCTGGGTCC
1	110062981	110063100	-	110056638	110063100	RP4-773N10.4-001	TCCTGAAGGATGGAGACCCTGGAGTAGGAATGTTTTCTCTGGCAGGGGTGTGAAACCCACCCATACACCCTGCCCTATGGAGAGGAAGAATGAGACTACACACCAGATAATGCAGAGGGC
1	110067243	110067362	+	110067242	110072233	ALX3-001	GCTTGTAAAGGAGTGAGGGCTGCTCTGCTGAGCACGGGGCACATCTGAGGTGTGTATGGATTGTGCAGAGGAGTCACTGCACCTGATCCGGACACTAGGTGGTTAAGGCGGGGTACTCAT
1	110072114	110072233	-	110067242	110072233	ALX3-001	TAATTTCAAGCCGAGCCTCCCTCTTGACTAGAAATACCAGCCCCAGGTGCTCCCATCTCTCTGGCCAGTCTGCATTCCGTGATTAGGGGCCCTAATGGCCATAATGCCTCCAAGGTGGTG
1	110081455	110081574	+	110081454	110088367	RP4-773N10.6-001	GCTTGGGTGTAAAAACATCGGCCTCTCGTATTTGGCTGTAAACACTCTAGGGTGTGCAGGGGAAATATAGGAGTATGGGATAGAACAGAATGTTGGTTCTGGATGGGAGCTTAAACATCA
1	110088248	110088367	-	110081454	110088367	RP4-773N10.6-001	TCTTGCAGGTGGGGGCCACAGGGCAGTGCTTACAGTAAGCTCTCCACCCTTTATGTGGAAAATAAGCCTGGCCCTCAGACAGCAGAGCCCCATGTTTCTGTCCTGCACCCTGGTGGCGTT
1	110108548	110108667	+	110108547	110116804	UBL4B-201	GCTTCTATCTTCATGGCCCAACTAGGACTCTCTAGAACAGGTAGCCTGGTTTAGAAAGTGTGGCCCAGCAGATATGACTCTCTAAGCCCCAGTCACAAGGGCCCCTGCCTGCACGCAGCC
1	110116685	110116804	-	110108547	110116804	UBL4B-201	TCTTCCACATCTGCAAGACTTCATCCTGACACACCACTGCCTGCCCCATCTTTCAGGACTAGTGGTAAAAGCACCACAGCTACCTACAAACACATCACCGCATCCTAATTACAGGCCGAC
1	110149265	110149384	+	110149264	110153792	SLC6A17-001,SLC6A17-201	GCTTGGAGTTTCTCAGTGTGTGTGGTCCAGTCTCATGTCCCACCCATAGGACTTCAGAGTTAAGGGAAGGTGATCTGAATGTGAAGCTCTTGCAGCCTGCTGTGCCATGAGTAATTAAAG
1	110153673	110153792	-	110149264	110153792	SLC6A17-001,SLC6A17-201	TAAATCCATCTTCCCCTTAAACTATTCTGCTGCTTATCTTAGCAGCTTTAAAGGGATTAATGATGAATTGTCCTGCTGCAGCAAACCTGGACAGAAAAGGAGTATAAAGGAAGGGAGGGT
1	110169490	110169609	+	110169360	110174158	RP5-1028L10.1-001,RP5-1028L10.1-003,RP5-1028L10.1-002	TCACACAGCTAGTAAGTCATTAAAACCAAGAGGTCTGACTTCGGGACCTGGCTCTTACCACCAAGATGGTCTTTTAAACCCCAGGAATAACCTCGGGGTTTGCCAGAAGTAAGGCTTAGA
1	110174039	110174158	-	110169360	110174158	RP5-1028L10.1-001,RP5-1028L10.1-003,RP5-1028L10.1-002	TGTGAGACCCCTTCCTGGGACAGGGCTGGCTGGCATCCCCAGCTGGGCCCCATACTTGCCTGCCACGCTCCCATTCCTGACGACAGGACATTCACTCCAGGGCAGCGGGTACTGGAAGGA
1	110174231	110174350	+	110174159	110188212	RP5-1028L10.2-001	TCATTTCCCCTTCCCCAGTGGGAATGGTCTCTTTTCCAGCCTATTTCTGACAGGATTGAATAAGACAGTGAGTGTAGGTAAAACTCTGGAAAGCGTGACTTTAACTGTTATTACTCACCC
1	110187862	110187981	-	110174159	110188212	RP5-1028L10.2-001	ATTTTTGTTTTTCATGGCTATTTGGATTTTGGTATTGTGGATAAGGAAATGGGGGCCTGTACTGTGCCTAGTAGAAATCTGGAGAATAGAAAAGGAGAAGAAAACAATCATAGTTCCACT
1	110207685	110207804	+	110207684	110228322	KCNC4-AS1-001	GCTTGGGGAACTAGGAATTTCCAATAGTGGCTGCTTTGTGGTCTTGCTTAAGCCTGTCAGGTATCAAGGTCTTGGAGGAATGAAGAAGGGAGGGAGTAGGCAGAGTCCCAATGGCAGAGT
1	110228203	110228322	-	110207684	110228322	KCNC4-AS1-001	TCCCACCAGCTCCTTGATAGCCCAGCTAGACAAAGACCCCACAGCCTCCAGCATCAGCCTTCTTGACTCTAAGAAGCCCTAATTAGCACCTGCCACCATCCTCCCAGGGAACTGACACTC
1	110271606	110271725	+	110271605	110273083	SNORA25.4-201	GCTTGTGAGTTCAGTGCCAGCAGACAACTTTCTCATTCTTTAGAAGGCCATTCCAACAAAAAGTGGGCTAGCTGCCTCTGGAAACATTTAGGTCCAGTTTTGCTAGGAAGCAAACAATCA
1	110272949	110273068	-	110271605	110273083	SNORA25.4-201	CTTGCTCAGCTTCTTAATGGTCTTTCATTCTGCCAAGGCCAATTGTCAGGGGAACTGCGGAGATTTACATAGACACCACAACCAACTCCAGGACTATCCCTTGGAGACTTGGGAGTGAGC
1	110348416	110348535	-	110334649	110348535	RBM15-001	TCAAACTTGATTAATGTGGGGAAGAAGGGCTCAGAAGGCTGGTAAAACTAAATAAATACTGAAAATGTTAAGGGGAGACAAAAAAAAGCCAGACTTCTCAACACTGCTTATTAATTTCCC
1	110386513	110386632	+	110386410	110393396	SLC16A4-001,SLC16A4-002,SLC16A4-004,SLC16A4-007,SLC16A4-202,SLC16A4-201	TTTCTTTTTGTTTTTAAGAGCAGTTAATTGGGTTGAACCTGGCAGGAACACCTTAAGCAGGACTTCCCCCACACCCCACCTCCAATAAGAGCTTCCTCACTAGATCATTTTAATTATTGT
1	110393277	110393396	-	110386410	110393396	SLC16A4-001,SLC16A4-002,SLC16A4-004,SLC16A4-007,SLC16A4-202,SLC16A4-201	TTATTAAGACAATTGGGTACAGATGCCAAAATGTTAACTAATATCCCAAAGGTGGCTTAAGAATTCTTTCTTCTTGCTATTAGGCCTCATTTGACTAACAAAAATTATTTTTCATGAACC
1	110409476	110409595	-	110401143	110409595	RP11-225L12.2-001,RP11-225L12.2-002	TCACTATGACAGCTGCGGAATAAAAAGGGACTCTGAATGCCAGTGCAGTGTATTGGACTTTGGTTCAATACCAAAGTCTGGTATCTTCCGATCTGGGAGCTGGGCCCCAGATTGGAAGGT
1	110440465	110440584	+	110440464	110451728	PROK1-001	GCTTTCTTCTGGGCGGGGCCTTTTGCGAAAAGCTCCAGCAGGTCCAGACTGTTAAGGCTGCCTCTGGGCTCAGGGCCCCCATGCTGCCTTTCCCTCCTGTGCACCAGATTCCCCCAAATA
1	110451521	110451640	-	110440464	110451728	PROK1-001	CAAAAGATAAGTTAAGGTTTGCCAATCCACTTTATAAAGGAATTCCTTATTACTTAATAGGAATCTTCACTTTACCAAAGGACTGAACTTCAAAATGTTCAATGCTCTGCTAACACATTG
1	110518592	110518711	+	110518591	110523599	KCNA10-201	GCTTGGAGAAGGCCGTCTCATGGTTGGTGCTTTCGCTGATGAGGATCTTCCCGTTGGAGAAGGAGCTGCCCCCAGGCCGGCCTTTTGGGCTGGTTGAGTCGAAGTCTGTGGCATAGCCTG
1	110523480	110523599	-	110518591	110523599	KCNA10-201	TCACCTTCAGGTGAGGTTAGAAGTGAAGTATGCAGGTGGCAGGACCTGCCCACATGGTGGCCTGGAGGGAGGAAAGTACAAGTATGTTCAGCAAGGAAAAGAGATCTGTTTCAGCCAGGT
1	110629158	110629277	+	110629117	110634082	KCNA2-001,KCNA2-002,KCNA2-003,KCNA2-201	TAAATCAGAATGTCTTGGGGTGAGAGCCTGAGTTTAGTGGCTGTTAGTGATCCCCAATTACCACCAAATCACCAAATGATCCCCAATCAGCGAGTGATTTTTAAGGTCCCCACCAATGGC
1	110633963	110634082	-	110629117	110634082	KCNA2-001,KCNA2-002,KCNA2-003,KCNA2-201	TTTAGTGAACCAGAACATCTGTACAGACCGGCAGTCCATAAGGGTTGGAAGAGTAAGTGATTACAGACATAAAGTTAATTTTTATTTTGTCTCAGCCACTTTTTTGCTGCCTGTCCTCAG
1	110653347	110653466	-	110652347	110653747	AL365361.1-201	TTTGCAAAAGAGGAAACATCAAAAGCTGGGCTGTTGTCAGTAGCTCAAACATCAGCTGCCTTTGAGACCAGCTCTGCAGGCTCTTGTGTATTCTCCCACATGACTATAGTGAAGACTTCT
1	110672350	110672469	+	110672276	110676986	KCNA3-201	GATAGTTGTTGGGGCTGGGACATATGCACAGAACTTCACAGGAATCTGTTAGTCTAATGCTTTAGAAATGCTTAGCAAGCCCGAAAGAATTAAACTAATTAGTCAGATCAGGACATCTTG
1	110676867	110676986	-	110672276	110676986	KCNA3-201	TGTGACCATTTGTCACAGGACTATCCTCTGCTCTGGTCTTCCTTGCCATTGATTAATATTAATTTCAGTACTAATTCCTGCAAAAGAAGGAATAAATCATTTTCTAAGTCAGACATAGAA
1	110873007	110873126	+	110873006	110877500	CD53-001,CD53-201	GCTTCTAAAAAGCCACTGGGAAAGTACTAAATCTCTGAGACTAAAGAGGGCGGACTCAGCCTCACTTCCTCCTTCTTCTCATCTGGGCTTCCTGTCGTCACAGCATGATCATATTTTTTC
1	110877381	110877500	-	110873006	110877500	CD53-001,CD53-201	TACTTCGTAAATCAGGAACAGTTACCTAAAACAGTTAGCACTGTTACAGAGTCAAGAGACCAGAGGTTCTCCGTCCTCCTAGGTAGAAATATGCAGAACTTTACATACGGGGTCCCTCGG
1	110943607	110943726	+	110943416	110946302	RP11-96K19.2-001	TTTTTTTAAAAAAGAGGCCACAATTTTTTCTTTTCTGTTTATACTACTTCCTAAGTACTTAGCTAGACCTTCTAGATGTCTGGATATCTGGCCACTCTTTTGGTTCTTCATATATGCCAT
1	110962086	110962205	+	110961862	110964496	LRIF1-001,LRIF1-002,LRIF1-003	ACACACACACAAAGTAAAGTTGTTTATCTTACTTTTTGTATTTAAAAATGCAATCCTAAAACAAATTTTCTATAAATTAAGCTAAGTCAGAAGTCAGTAAGTATTCAGGTACTAAAATAA
1	110964377	110964496	-	110961862	110964496	LRIF1-001,LRIF1-002,LRIF1-003	TCAGGAAAGAGGAGTAAATGGGAAACCTTCAGAGAAGCAGCAACAATAATCGCTGGCCACAGGCAGGCGTTTTAAGTTTTCTCAGGCCAGAAGTGCATGACTCCAAAAAAGCGCGCCGAT
1	111141456	111141575	-	111136232	111141575	CEPT1-001,CEPT1-201	TGGTATTTTATAGGTTATTTTTCTAGCCCCTTAAAAATAAACACAGCATGACCCTCAAAAAGAACATCAGCACCTTTAACCAGCTTAAAAAACAAATCTAAAGCCTAGAAAACAAAGAAA
1	111199771	111199890	+	111199770	111203996	CHI3L2-001,CHI3L2-016,CHI3L2-015,CHI3L2-004,CHI3L2-008,CHI3L2-002,CHI3L2-003,CHI3L2-009,CHI3L2-011,CHI3L2-012,CHI3L2-017,CHI3L2-007,CHI3L2-010,CHI3L2-201	GCTTCCCCTGAATTGTCCTGGGGTGGTCCTGAAATCAAGCCAGAGCCCATTTAGTATAATCTCATTGATCCATTCCTGGAGTGGAGTCTGTGAGAATCCGGGTGACCTCCACACCTCAAG
1	111203697	111203816	-	111199770	111203996	CHI3L2-001,CHI3L2-016,CHI3L2-015,CHI3L2-004,CHI3L2-008,CHI3L2-002,CHI3L2-003,CHI3L2-009,CHI3L2-011,CHI3L2-012,CHI3L2-017,CHI3L2-007,CHI3L2-010,CHI3L2-201	CCACAAACACAGGTCTCCCCGATGACGTTACCACCCCCACCCACCCTCGGCCAGGTGCCCTTCAGAGTGTGGCCTCCAGCGGAGCGGCGGTAGAACCTGCGCAGCTGCTGCTTTCCAGCG
1	111206470	111206589	-	111203997	111206589	DENND2D-002,DENND2D-001	TCTAATTGCCCCCCACCTTCTCTCAGACGCTGCTCCATCTGCACACCCTCTTTCTTATACTTTAAATGTCTACCCTTGCTAATTCTCATTGCTATACCCATAATATGCTCTCATCTTCGC
1	111320160	111320279	+	111320159	111327079	RP5-1125M8.2-001	GCTTAGAGCCTCTCCCAAGCCCACTAGTCTGCTCTTACTGCTGTATGTTTCAGGTTGCACGGCTCCAGCTCAGCCCATTGAGCCAATAACTGCTGCTCCCAGTGGCAGCGGGAACGGGAG
1	111345424	111345543	+	111345299	111347930	C1orf88-001,C1orf88-003	TTGAATGTCATGTGGGACATGGGACAACTCACTGTATGCCTGGGCAATGCAGTGTAGGATGTCTAGCCTCCCTAGCCTGTTGACCAGGAACAACACCCCAACAATTTTTAACAAGCAAAA
1	111347811	111347930	-	111345299	111347930	C1orf88-001,C1orf88-003	TTTCAGATAGGCTTCTTAATAGCTTTTGCTTAAATGCCTACTTTTCTTTAATTTCAGGGCATATTCTTTTAGATCACCCCCCTCTTGCTCTCTGCCCTTTGCACTCCTGTGCAAATGCAT
1	111424964	111425083	+	111424951	111431996	OVGP1-001,OVGP1-201,OVGP1-202,OVGP1-203	GTTATTTCCTTTCCTCTGTTCCAACCCTTTGAGGTTGATATCCCTGGATCCACTAATAAAGTGAAGAAACCTGTGAGGTTTGGGAGTTATTCTCATCCTGCACCTGATTCCTCCCCTTGG
1	111431843	111431962	-	111424951	111431996	OVGP1-001,OVGP1-201,OVGP1-202,OVGP1-203	ATCTAGTGTTATAAGGGTTTAAGTAGTAGCACACTGTCAAACTTCTGTTGGAATGAAAAGAATAAGAACTGACGACCACAAAAAAGCAATTCTGCTTAAACCAGTGTCTCTCACCCTTGG
1	111447799	111447918	+	111447798	111450703	ATP5F1-001,ATP5F1-005	GCTTCCAGAAAAAGACAAAGATGGAACAGTCTGTAAAATTCATTATCTGCTTTTAGTGAGAGAATATGGAAAATGAGCTGCAAGGGGACAAGGATGAAGTTTCCACAACTGTTTAAGCAG
1	111450555	111450674	-	111447798	111450703	ATP5F1-001,ATP5F1-005	AATCTCTAGGAAAATGGACATGTCTTATGGAACAATTTTAACGGTAACAGCTGCTAAATTTACTAAGCACACGCTATGTACCAAGAACTGTTTTTGAGTTTCACAGCAATTGTCTCTTAA
1	111471722	111471841	+	111471670	111475984	C1orf162-001,C1orf162-003	AAGTGAATGAAGAAATGAATTATCTCAGCAACTGAGGTTCAAAAACTTGAAGTAATCATTGACTCATCCTACTGTTTTATTCCCAATATCCAGGTCCCAAGTTATATGTCCTCCAATTTT
1	111475865	111475984	-	111471670	111475984	C1orf162-001,C1orf162-003	TGGAAGGGAGAGCCGGCTTAAGGGCCAGCTCTGAGACTGTGATTGTCATATAAGAGTAGTAACAATGAGAGGCAATTTGTGGGTGTTCTAGTGCCATCAGTGGTCACAGATCACTCATCA
1	111490089	111490208	-	111488989	111490442	U6.134-201	ATGAGGACACGACTTTCCCCTTTCCACTTGTGCTTGACCCCAAAGATGAGACTTGGAACACTGGCCTTTTCCCAGCTCTGTCTGACCTTCAGTTGTGTGGCATTTAGAGTTGCTGAACCT
1	111542250	111542369	+	111542083	111545737	RAP1A-002,RAP1A-003,RAP1A-001,RAP1A-201,RAP1A-202	ACATATTGAGGCCGTATTTCAGGATCAGACCTGCCGGTTCGAACACACGCGACAAGAGCAAAGAAGTTAAAAGAGAAGTGTCTGTGTGGCTCCTTCCACGTGGGTGAAGGACTGTGCCAG
1	111558610	111558729	+	111558609	111563987	ADORA3-001,ADORA3-003,ADORA3-007,ADORA3-006,ADORA3-002,ADORA3-010,ADORA3-201	GCTTGTGTAGTTATAATACATGACTATCAGACAAAAATTTTGCTAAAATAAATGGGTTACTACATAACCATCAATGTTTTTATTTCCCAGGAAGATATAAACTTCTTAACTCTTATGTAC
1	111563868	111563987	-	111558609	111563987	ADORA3-001,ADORA3-003,ADORA3-007,ADORA3-006,ADORA3-002,ADORA3-010,ADORA3-201	TCTGTGGCAGTTGGTAGAGACCACCAGTTGGACCAATGGAAGGGTCTCCAGCAGGACCCATTGAGCAGAAGGAGGCCAGGTGGGAAAGCTCCTGGGAAGAGCAGCCAGACTGGACACTGG
1	111646269	111646388	+	111646268	111662720	U6.219-201	GCTTTAAAAAATGTTAGTATGTTTGTATCCACTAGTATACCTCTGACCATTTAATAGGAGATCCCTGCCAATTAGAGCTAGTGATGTTTTGTTCTAATTTGGAGAGACAGGGTGTGTCTG
1	111662601	111662720	-	111646268	111662720	U6.219-201	TAATGCTTTTTTCCTTCCCAAACTAAAGTGAAGAGAATCAATGTTTTAGTTGATAAAAACACTGCCACATTAGAAAACTATTAGAATCGCTGTTTATTAAATCTGTTTGCTCATATAAGA
1	111751675	111751794	+	111751674	111757684	DDX20-001,DDX20-002,DDX20-201	GCTTACTGTCCCATTTGCATTCTAAGCTCTTTTAGAATGTGCTATGGTGGTCCTCACCTCCAGACCTCCGTTTTCCCCTCCTCTGTCACAAGGCCAACTTTGATTCATTTTTCAGACTTA
1	111757565	111757684	-	111751674	111757684	DDX20-001,DDX20-002,DDX20-201	TCCCAGGTGATGAACATGGATATCTGGGTTAAAAACCACTGTTGAAGATTCATCATCAGATATACCAATGCCTGAGAACTTGAAATACAGTCTGCCATAACAACTAAACTACCAAGTAAG
1	111906850	111906969	+	111906849	111916490	KCND3-AS1-001,KCND3-AS1-002,KCND3-AS1-003	GCTTCCCATGCTCTCCTGACTTCCATACTCCAACATCTCTGAAGCCTTTCTCATCCCCACACACCACACCTTTCTTCCCTCTAAAGTCTTGCATTCACTGTCCCTGCAGATTAAAACACC
1	111916067	111916186	-	111906849	111916490	KCND3-AS1-001,KCND3-AS1-002,KCND3-AS1-003	GACTTTATAGTCTAGAATACGGTCTTATCTTAGCCAGTGATTTATATGCACCTGAAGACAATGTGGATTGTGCTGTTGTTGGTTCGAGTGTTCTAGTAATGTCAGTTAGATCGAGGAGGT
1	111987341	111987460	+	111987340	111992745	KCND3-002,KCND3-001,KCND3-201	GCTTCTGGTCCCACAGCCAAATGTTTACCCCATGCGTGAATCCAGGGCAATCTTCCTAAAGAAGGCCAAGCAAGCACCAGGCTGTCTCCAGAGGCTCAGCCCCTGTCCCCCTGGTAAAAC
1	111992449	111992568	-	111987340	111992745	KCND3-002,KCND3-001,KCND3-201	CCAGGGCCAGAGGAGTGACTGAACAAATGCCTCAGCTGTGCTGGTGGCAACGGGAGGAAATCTAGTGCCCTGGCAGCTCCTGACTTTCAGTTCCTATTTAAAATGTCTGAATTGGGAGCA
1	112194755	112194874	+	112194617	112201516	snoU13.401-201	AATAACAATAAAAATGATAACCTTATAGACAGGCTGATCAGGAGAGAGACAGAACAAATTACCAATATCATCCTGAATGACAGAAGGGCCATAACTATAGATCTTACCAACATTAAAAGG
1	112369722	112369841	+	112369721	112380750	snoU13.232-201	GCTTGACTCTCCACGAGAAGGTAGCAATCTCCCGAGCTTGACTCTACATACCGCAGGGATTATTCCATCCAAATCAGAGGGTGGCAGCAGCGCCGCGTTCCGCTCAAGGCTGCCAGCCTT
1	112380580	112380699	-	112369721	112380750	snoU13.232-201	CCAAGGTTCAGAGTTGGTAGGGTACCATTAAAGAAACAGAAATGAAGTTGAATTCTTAGGCTCTGAGTATAGAAAAAAAGGGGAGCCTTTACACCCCACTGAAGCTGAGTAGGCTGTATG
1	112390791	112390910	+	112390790	112401242	CTTNBP2NL-001,CTTNBP2NL-002	GCTTCCATCATGGCCAAGCTGGCCCCTACATTTTGCCAAACACCAAAGAATCTGTCTGTCCCTGAGGTGGATTTTTGAGCTGCCAGTCCTTGGAGTCCCCACCTGCTGTGCTGTCAGCCC
1	112401073	112401192	-	112390790	112401242	CTTNBP2NL-001,CTTNBP2NL-002	AACCAATCAATAACTAAAATCCAACACTAAGTCTTCACCTTTGCTAAAATGCTGAAGGGGTAAAATAATGTTGAATATTAAATTCTTTAACTCACATGCCAAGTGCTAATAATAATACCT
1	112462861	112462980	+	112462860	112467383	WNT2B-003,WNT2B-001,WNT2B-002	GCTTTGAACAGAATCAAATGAGTCCCTCTGGGACACTTGCAGGGGACTTATTTCTTCCGAAGGATGTGACAGCAGCTTCTCCCAATAGTGGCAGCGTTTGTTTCACTGTTAGACTGGAGG
1	112467264	112467383	-	112462860	112467383	WNT2B-003,WNT2B-001,WNT2B-002	TAAACCTCATTAGCTTCTTGGTAAATGTGCCTGTGCTCATGATGCTCCTCAATTCAGGCTTCCAGTGGCCCACCAAATAAGGGCACAAATTCTTTGCCTGGGCAGACCATGCCCTTTCCT
1	112618638	112618757	+	112618637	112619464	CAPZA1-001	GCTTATAGCTTGTCAGGTGGCTTTTCCATGGAAAAACGAGGACATAAGAGAGAGGGCGGACCTTAAGAGTTCTACGGAGGAGCCGGTAACGGCAGCAGGCTTGTCAATCAACTGCAAGGT
1	112619345	112619464	-	112618637	112619464	CAPZA1-001	TTAAGAGCTGCTCGGCAGCTGGAACGATCGGTGGCTTTTCCAACCCCGGGGGGGGGGCGGTGTGAAAGGTGACCCTCATTTCGTTTGGAAGCGGTAACACTTCGGGGTCACATCTCAGTC
1	112619983	112620102	+	112619982	112625725	ST7L-001,ST7L-003,ST7L-011,ST7L-002,ST7L-004,ST7L-008,ST7L-024,ST7L-020,ST7L-206,ST7L-203,ST7L-202,ST7L-204,ST7L-205,ST7L-201	GCTTCTTGGTCCATGCTGACATACGCTCTCCGCAGTCGGGACGCTTCCCTCTTAGGGGGCTTTCCTCTGCCTCACGGTGGCCCCAGTTCCTCGTTCCTCGACTCTCCTTTTCTCTCAGGC
1	112625514	112625633	-	112619982	112625725	ST7L-001,ST7L-003,ST7L-011,ST7L-002,ST7L-004,ST7L-008,ST7L-024,ST7L-020,ST7L-206,ST7L-203,ST7L-202,ST7L-204,ST7L-205,ST7L-201	TTTTACTTTCTTATGTCAATCACTGCTTATCCCTTCCAGTATGACTTCTCCCAGTGCTCACTCGAGGTACCTCTTCACTCTTATTTACCAAATCCAGTTGGAAAGAATACTGTCAGAGTG
1	112634762	112634881	+	112634398	112649654	RNU7-70P-201	TTCTAAAAGAGCTGTAACAACTCCCAACAATTTTTAAGGAGTACATACTATCCCACTTTAGGGAGAGGATGTGGTTCAAAGAGATTTTTAAGTGACTGAAATTCAAAACTGGGTCTGTCC
1	112649442	112649561	-	112634398	112649654	RNU7-70P-201	TTTAAACTTTGTTTTCAGGGTGCTAGTTTACTGTCAACATAGTTTATCCAATGTTAGAGTAACATTCTAAGTGGATTTGGAAAGATACTTACTGTGCTGCCCCTTCCCTGAGGAGATTGT
1	112652691	112652810	+	112652496	112652871	snoU13.331-201	GGGAAAAAAAAAAACTAGCAGTCTATTTTAATAGGTTAAAATTGGGAATTCTGTGAGAAGACTGATACTTTTTAAGAATATAAGTGTAGCTCTTATTTCCATCTTTCTTTTATCTTGTCT
1	112652752	112652871	-	112652496	112652871	snoU13.331-201	TGATTTTTGAAATTCTGCATTTTTAATGGCTCTCTAATACATTTTACAAAGCTAAAGCAAAAGACAAGATAAAAGAAAGATGGAAATAAGAGCTACACTTATATTCTTAAAAAGTATCAG
1	112689223	112689342	-	112668064	112689342	MOV10-001,MOV10-006,MOV10-003,MOV10-005,MOV10-201,MOV10-203,MOV10-202	TTAGGCTTGGGAGGCAGGCAAAGTGCCAGCTGTGCTTAGGAAACTCACCCCCTCCCAGCAGACCAGTTCCCTGCCCTTCCCCCATTCCCTGAAGGAGGGGGACTTATTCCCACTTGTGTA
1	112693993	112694112	+	112693992	112698861	RP11-426L16.3-001	GCTTGCTTGTGTTCACACCCCATAGGTTCCTGGAGTGACTGAGAGCCGCCCCTCAGTGCTACGGGGCGACCACCTGTTTGCCCTTTTGTCCTCGGAGACACACCAGGAGGACCCCATCAC
1	112698736	112698855	-	112693992	112698861	RP11-426L16.3-001	AGTCTCTGGAAGTGGGCAAGTGGGGGCACACGGAAGGCAGGGAGTGACTGTGGAACAGCATGTCACCTTCAAGTCCTTGATGTCATCCAGTCCTCGAAGCTCCCTGTCAAGTTTGGTGAT
1	112704153	112704272	+	112704152	112716302	RHOC-001,RHOC-003,RHOC-002,RHOC-012,RHOC-004,RHOC-005,RHOC-009,RHOC-006,RHOC-008,RHOC-018,RHOC-010,RHOC-013,RHOC-201	GCTTCTATCTACTTCACACATCAGGGTTTCGAGTCAGACTTCATTGGTTACCAGGATTTTGATGCATTTACAGTTTAATAATCTCTAAGGTCCAATCTAGAACAGACTGTCCCTCAGCAC
1	112716183	112716302	-	112704152	112716302	RHOC-001,RHOC-003,RHOC-002,RHOC-012,RHOC-004,RHOC-005,RHOC-009,RHOC-006,RHOC-008,RHOC-018,RHOC-010,RHOC-013,RHOC-201	TGGTTCTTAAGACAGAGCAGGTTTGAATGTCAGGAGGCCGACATAGGTGTGAATCTTTCACTTGACCGTGTGACCTCCTGGGGCAAGTCACGGTAAAATGACAGGAAGCGTCCCGTCCTG
1	112719673	112719792	+	112719526	112729569	FAM19A3-002,FAM19A3-001	AGGATGTTGCAGCTCAGAGGGAAATAGGATCACCTGAGAGAAGACAAAGCTGCATTTGTGATGGTCAAAAGGAGGGTTCCTGGAGGGCAGGGAGAAGAGATCTCTACTCAGGAAAGAGGC
1	112954737	112954856	+	112954617	112962900	SLC16A1-001,SLC16A1-002,SLC16A1-005,SLC16A1-003,SLC16A1-202,SLC16A1-201	TAAGACCAAAATGAATTACTGAAATATATTCAACTTCTGTGTAAATAATAAATCTTACCACGTGTTTTAAGTGCTAAATATCTTGAATTGTTGGTCATTTCTATGGCAATCTGAAGGCAA
1	113057528	113057647	+	113057527	113077636	LRIG2-001	GCTTCCTCCATGGAAAAATAAAACGTCTCACCATTCCTGCAGCTAGCCTTCTCTCATGCAGGATGCCTGCAGGAGCTCAGAGTAAAGGGAAAATTCCTTATAAGACAATCAAGGTAAGAA
1	113389044	113389163	+	113389043	113392008	MAGI3-002,MAGI3-004,MAGI3-003,MAGI3-001,MAGI3-201	GCTTGGTCCAGTCTATCTGAGGTGTGGAGTTTTATAAGGGCTTTCACCTACTATTAAAGGGAGACAGGAGACTACACAAATAAATGTCATGCTGCAAAAGTGAAACAAAGATCATAGCTC
1	113391889	113392008	-	113389043	113392008	MAGI3-002,MAGI3-004,MAGI3-003,MAGI3-001,MAGI3-201	TTCACTCCGCTAGGCACCTAGGTCTTCCTGCAAAACCCAGACTCTATTCAACAGCTCCCTGCAAGAACACACCAGTCTGCCACATATCACATATTGTACCGTCATCGGTACTCAGACACC
1	113767221	113767340	-	113753396	113767370	PHTF1-011,PHTF1-010,PHTF1-001,PHTF1-002,PHTF1-004,PHTF1-006,PHTF1-202,PHTF1-203,PHTF1-201,PHTF1-204	ATACCTAGTCCTTAGAAACTATGCATCTATTTCTCTGCTGGTAGAAGCATTTCCAAGAACAAAAGAACTGAAATTTGTCATCATTTTTCATTGTGAGATGTTTGTCTCTGAAACTTAATT
1	113815020	113815139	-	113810174	113815139	RP5-1073O3.2-001,RP5-1073O3.2-002,RP5-1073O3.2-003	TTAGATTACTACAATCCCTTTATAATCTATTACTAAACTGGTCAAGATGCTGCCTAACATTTAAAAAAAGACCATGTATTTGCATATATTATAATATACTCTAAAATCCAAGTATTCATT
1	113872287	113872406	-	113864431	113872406	PTPN22-002,PTPN22-001,PTPN22-004,PTPN22-006,PTPN22-007,PTPN22-202,PTPN22-201	TCAAAGGTTACTGGGAGGGTTGAAGAGGTGCTGAAATCAACACTTCCCTTAATGGAGGTCAGCACTTCCCCAGTCCTGGGAGAGACACAGACTGTCAGAAGCATCTGACTTTGCTTCATT
1	113887184	113887303	+	113886857	113887923	BCL2L15-001,BCL2L15-005,BCL2L15-004	CACTGCGCCCGGCTGAAAACATACTCTTATTGACCTGCAATCACCGCCTAGGGCAGGAACCTTACCTGAATCTACTTCATCTACACAGCATAGGTTCCGGCTGGCAACCTGCAATGTTGG
1	113887687	113887806	-	113886857	113887923	BCL2L15-001,BCL2L15-005,BCL2L15-004	AAGTTGAACGCTGGTCCACTGTAACTTCAAAACCTTCCTTCAAATTATACCATGTGCAGGACCTAAGAAGTCGAGGAAGTATTTCTTAATAAAATTACTCCAGAGGCTCTTCCTGAACTC
1	113902319	113902438	+	113902021	113910269	DCLRE1B-001	CTGTGCCCAGCCTAATTTGACTTTTCATTTGGAATAATGATGCACAGGCAGCAAAAAAAGATATACACATAATTGTTTAGAGATATTTAACCAAAACTGAGGACTATTTTACTTAGAGTG
1	113910038	113910157	-	113902021	113910269	DCLRE1B-001	TAATAATATTATTTGACTGCCAGGATGAGAAGAAGCTGGAGTGGAAGTTTCAATTGAAGGGCCCAAATAGTACTTACAGAGAAAGAAATGGAGACATTAATTTGGGAAATGGTTATGGTA
1	113928238	113928357	+	113928237	113930409	HIPK1-006,HIPK1-002,HIPK1-004,HIPK1-001,HIPK1-009,HIPK1-010,HIPK1-011,HIPK1-007,HIPK1-008,HIPK1-003,HIPK1-203,HIPK1-201,HIPK1-202	GCTTACATTCTGAGCAGGATCTGTTCTACCCAGACCACAGGTTTCTGCCTTTTTTTCTGGCTCATCAAGCAGGCATGTTTACCCACTCTTTTTATCTTCATGTTTCCCAGGTCAGCCCAA
1	113930290	113930409	-	113928237	113930409	HIPK1-006,HIPK1-002,HIPK1-004,HIPK1-001,HIPK1-009,HIPK1-010,HIPK1-011,HIPK1-007,HIPK1-008,HIPK1-003,HIPK1-203,HIPK1-201,HIPK1-202	TCCACACCCACCCCACTGTCGTCCTCTCCAGGCACGGCTTCCTGGTCCCAAACAGCACAAATAACCCAAAACCATGGTGATAAGCGGAGCTGTGAAGTACACACGCACAAGCCACACACT
1	113978064	113978183	+	113978063	113981138	OLFML3-010,OLFML3-011,OLFML3-201	GCTTTGTTTCCTCATATGTTTTGCCAGATAGCAGTAGCAGAATGAAAAGATGAGTAACCACAGGAAGCTGCTATTTTTCCCCTCCTTTCAAACTGTACTGTTAGAGTCATGGTCCTTTTT
1	113981019	113981138	-	113978063	113981138	OLFML3-010,OLFML3-011,OLFML3-201	TTCCGGGCAGCCATGGCAAGGGTGAAGTCACGCAGCCTTGGGAAGACAAAGGCTGTGTCATTCTGTGTCCCATCTAACACGTAGATCTTCTCTGTTTGCCCCAGTGGATCCTTGGTCCAT
1	114150549	114150668	+	114150548	114154915	SYT6-002,SYT6-001,SYT6-004,SYT6-006,SYT6-005,SYT6-201	GCTTGAGGTCTCCTGTCAGGTTTCTGCATTTGCTGGAGCACTTCTGGACCTCTGCTTGCTACCTTAAGTCCAGAACCCATGCTGACCATACCTAAACCTCTGCAGCTTGGCTTATGGAAA
1	114154740	114154859	-	114150548	114154915	SYT6-002,SYT6-001,SYT6-004,SYT6-006,SYT6-005,SYT6-201	CACACAGAAGGGGCCCCACCGCCGACAGGTGTAGATCAAGAGACTCCCGAGATAGGCCCCTGCAGGGCGCTGGTCCCCCGGCCTCCCTGACCATGGCTCACAGACTTCCAGCGCTGAGTG
1	114509305	114509424	+	114509293	114512039	TRIM33-001,TRIM33-002,TRIM33-003,TRIM33-201	TTAATTTTTTTCATTGGTTTGCAACAGAACCCACTGTGAATGCTGGGAGGTTATTTATCGTCTATCCCATTAGCGTGACATTCACGTGTTTCAATGTAGAAACATTAACGTGTTTGATAG
1	114511920	114512039	-	114509293	114512039	TRIM33-001,TRIM33-002,TRIM33-003,TRIM33-201	TCTACTACCATTGTTGTAAGGGCATTTGTCACCCAGCTCAACCCAGGACACTTAAAGTGGGACCTCAGAAGGACGCAGTATTGGTTATATCCGTGGCTCTCCAAACTGACATACATAAGA
1	114573842	114573961	+	114573653	114582459	BCAS2-001	TTTATGTGGCTACAAATATTAAATGCATAATTCTGAAGATTTGAGAAACAGTATTATCATTTCATGGTTTTGCTTTATTTTATATAGCTATGTTTCAGGAAACATACTCTAACGAAAGTT
1	114582340	114582459	-	114573653	114582459	BCAS2-001	TCACAATTTTAATTGGAGACTGGCGCCCAATTCTAGAGTCTCTTTAAAAAATGTACTTACCCAATGCAAAGGTTTTAAGGGCACCGAGGGGGAAGGATAGTTGGGGTACAGCAAGGAAGT
1	114667354	114667473	+	114667353	114674166	DENND2C-001,DENND2C-005,DENND2C-201,DENND2C-202	GCTTCTTAAAGACAGGGAAGCATTTTCTCTTCTTGAATCTAATACTTAATTTACAGTCTGAGAACAGATATTTTTAACTTCTTAATGAAAGAAGTTATGAGGTGCTTTTTAATGAAAAAT
1	114673967	114674086	-	114667353	114674166	DENND2C-001,DENND2C-005,DENND2C-201,DENND2C-202	TCAGAGTCCCGTGCTACAGTACTTGTTTTTCTTAGCCCAAATTCCCATCGCCATGTCACCACTAAGTAACAATAGCCTATTTCTAGAGTATGCCAAAAATCCTTTTTTGGATTTCCTTCA
1	114695561	114695680	-	114693862	114695680	AMPD1-001,AMPD1-002,AMPD1-201	TCACCTGTTTTTCACTATCAAATGCCTCAAGCTATAAATAGGTCCAAAGCTCATCTCTCTCCACTTAGCAGAGAAGAATCAAATTTCCGGGGGCAAAGCAAAATAATAAAATGAATGTCA
1	114716234	114716353	+	114716233	114719983	NRAS-001	GCTTTCTATAATCAATGGAAATGAAAACCCTAGTGTGACCTTCCATTTGGTTCTTAAAGTGACTAGAGAACGCAAAAACACCGGATTAATATCGGCCTCACACTTCTGGAGTAGTTTTCT
1	114719864	114719983	-	114716233	114719983	NRAS-001	TAGTTCATAATATACGAAGGAACAAGGCAAGTTTTATTTGTTTGGTTCAAGTTTGTGATATAGTGAATGGCACTTTCAGAGATACATTTCTTCCCTGACAGGTTTTGCCACAGGCAGCTG
1	114755699	114755818	+	114755673	114759368	CSDE1-001,CSDE1-008,CSDE1-002,CSDE1-003,CSDE1-007,CSDE1-004,CSDE1-009,CSDE1-014,CSDE1-015,CSDE1-016,CSDE1-010,CSDE1-013	TTCCTCTTCTGTTTTCTGCAAGGACAAAGCTAAGAAGAAGGCACATCAATTCTTTGTGTTTACTTAACAAGATCAAGATTTTTATCTCATTTTGCAATACAGTCCTGAAATTCAACTCCT
1	114759143	114759262	-	114755673	114759368	CSDE1-001,CSDE1-008,CSDE1-002,CSDE1-003,CSDE1-007,CSDE1-004,CSDE1-009,CSDE1-014,CSDE1-015,CSDE1-016,CSDE1-010,CSDE1-013	ATAGAGTGAGCTATGAAAGCATTGAAAATGAAGCAAATATTTGTGCTTAGGAAAGCGTGGGAAGGCATCAAAGAGAGCAAAAAGGCAGTTTTGAGGTGTTATACATGGGACTGGACACCA
1	114778144	114778263	+	114778143	114781808	SIKE1-002,SIKE1-001	GCTTATATTTCACTACATCTCACAGAAGTAGTAGGCTCCAACCCTATACATCTAGAATTAAATGATACAGTACACAAGAATGTACAATGACAACCATGAAGCACCTATAAACATAAGAAC
1	114857455	114857574	-	114851813	114857574	SYCP1-001,SYCP1-003,SYCP1-002,SYCP1-201	TCAAAAGAAATATACATATAGGTAATAAGTTATATTCCAATTACAAGAAATTTAATATGAATGGGAAATCTTCTGACCTCCAAATCAGAGTCTTTTAGTCCTTCCTGATAGTGACAGTCA
1	115024394	115024513	+	115024360	115039581	TSHB-001,TSHB-201	AAGGGGGAGACAGAGAATAAGTATATAAACAAATAATATAGTATCAGAAAATGCTAAGTGCAATGAAGAATATATGAGATAACAGGATAAAAAGTGACAGTGGCAGTAGGCTGCATTAGA
1	115081858	115081977	+	115081786	115092012	TSPAN2-001,TSPAN2-002,TSPAN2-004,TSPAN2-201	TAATTTTTATTTTAGATCCACACTCCCTCTTTCCATGACAGCTGGAATTCCTTTCGGTTTTCTAAATCTTCTATACTAGAAAGTCAGTAGCCTTTTGTGGAAACTATGTCTCCTCTCTTT
1	115091720	115091839	-	115081786	115092012	TSPAN2-001,TSPAN2-002,TSPAN2-004,TSPAN2-201	ACAAAAACCTAAACCTCAATTGGCTTCAGAAATGGCTAACTCAGTTATGGCGTAATATCACCTATGACTCTGGTTTTTTCAACTTCCTGCTTTGCTGTTTTCAATGTTGGATCTCTCCTC
1	115278593	115278712	+	115278592	115287126	RP4-663N10.1-001	GCTTTAGGACCGTCCAAGATGTCTGACACTGAGGAGGAGGACTCTCTCTTTTGCTATCAAGAAGAAGAAGAAACTGAGGATAAGAGTAGAGAGAATGCTTGCTCAGATTTATTTCAAGAG
1	115287007	115287126	-	115278592	115287126	RP4-663N10.1-001	TCAGAGAACTCAAAGGACTCTGTAAGTGATGTCTCCAAGCTCATATCGAACTACTGGGCAAAATTTCAGGGGCTCTGTCACTTCCTGGAGAAGCTCGGATGGGGTGACCACACATCCATA
1	115334913	115335032	+	115334899	115344405	NGF-001	CTCAAGGTCACAAAGCTACTTCCCTTCCTTTCTCACAAGTGAGGAAACTGTAACAGGAAGTTTACCCAAAATATAGGAGAAGAATATCAAGGGATCATCCTAACATTTTAATCTGATTCC
1	115344286	115344405	-	115334899	115344405	NGF-001	TATCTTGGGCAATATCTCATTTTAAATGATTTATTGAGCATGTGTTTTGTGCAATATGGAGGGCTGGAGAAGCACCTAGAAAGGGCACTCAGTCTTGACTTGGAGGATCAGGGAAATCAC
1	115610179	115610298	+	115610178	115622353	SNORA42.4-201	GCTTCATTTTCAGTGGAGCCCTGTGTCTCCCAGTGGCATGCACGGAATCTTTCCTACCTCTCCATCCCTCAGTAAACAGCCAGCCAGGGCAGCAAAATGTCAGCCACCTCTCTTTGCAGA
1	115621981	115622100	-	115610178	115622353	SNORA42.4-201	TGGTCATCTTAAGTTGTATCTCATATATTCAGAAACTTAGGTGAAAGATTAAACATGATAAGTAGAGAAACGAAAGACATAAAACAAACCCAACAGCATGGTAGTGGGTTCATTGGGGGC
1	115642764	115642883	-	115641167	115642883	VANGL1-001,VANGL1-003,VANGL1-002,VANGL1-201	TCACACTTCTCTAGGCGCGATGCTTGGGGCAGTTCAAAGACTGCAGAAGGAAATGAGGTCCTGCCGGTGGCGAAGGCTGCCCCGGCGCGGTGAGATTTCCTCCAGCAGGGACACCTTGGG
1	115762727	115762846	+	115762714	115771967	CASQ2-001,CASQ2-202,CASQ2-201	TTCTTGCCTTCTTTTTCAGGCTGGAATGCTGGACTCCTAGCAGTGAAGTGGTGTAGAGGAAAAGATAAAGGTCTTGGAGTTAGGGACAGGATCTGTGTCAAGGTAGAAGGGGAAGAGGAA
1	115771848	115771967	-	115762714	115771967	CASQ2-001,CASQ2-202,CASQ2-201	TGGACTCGTCCGGAGTCACGCCCATCAAAACCCTCCTCCGCAGCTAACACTCATCAGACTTCATCACACTGTGTGTTGGGCTGAGGCCTATCCTGGTAAAAGAAAATCTTATAACAGATT
1	115842127	115842246	+	115842126	115844945	NHLH2-002,NHLH2-001,NHLH2-003	GCTTAAAGAAATAAAAGAGCATTACAGCCTTACTCCCACCCCGCCAGTTCCTAGGGGAACATTTGTGGAGAGAGGAGTCCTCACTTGTCTTCCTTAATTTTGCCCTAAAAGCAGATTTTA
1	115844703	115844822	-	115842126	115844945	NHLH2-002,NHLH2-001,NHLH2-003	GGTTGGAAACAGATGTCTCATAAAAGTAACAAATAATTACAAAGCCTTTGTAGTCCAACAGTATCTGGCAAAGCACTAGATGTGCAGTAAGTATTTAAACTACACTGACACTGTGTTAGT
1	115970583	115970702	+	115970471	115977805	SLC22A15-001,SLC22A15-003	TGTTAGATTAGATACAAAACCCGTTAATGTCCCACAGGGTAATGAAATCATAGATTATCCTTCTAACTGAAGATAATCACTTACATCTCTACCACATACTAAAAAAATCTGTAAGTTGAC
1	115977686	115977805	-	115970471	115977805	SLC22A15-001,SLC22A15-003	TTAAGCAACTTGTGGACTGGTGGCTATATCCATGACCACTCTGTACTTCCTGCAGAATAACTATCATCACATGCTAACTAAATTACTTAACTGTCTGCCTGCCCCACCCGCAGCCACTGG
1	116013716	116013835	+	116013715	116022257	RP11-159M11.2-001	GCTTAAGGTTTTATGATTTTAAGAGAGATGCTAAAGATACATTTGGTTGCTTCCTTTAAAATTTATCTTCAAGCTCCACTCAGTCTGTGGTTGGCCTAATCCATCCTGGTGGCTTCAAAT
1	116022138	116022257	-	116013715	116022257	RP11-159M11.2-001	TTTTCACTCATCCCAGCTTAGGACCAGTTCCAAAAAGGCTTTCGAAGTTGCTACAGACAAGGTGAATCCTAAGGCAACACTGTTTGAGACCAGCAGGAAGCCTGTCTGGAGAGGATGGAG
1	116110515	116110634	+	116110514	116113055	MAB21L3-001	GCTTGTCTTCATCAAACTGTCAGACAGGAGCTGTCAGAGAGTCTATTTGTGGGACTGCCCTGTATTTCAGAGCATTTGCCCATAAGGAGCTAAATCATGGAGTAGGGAATTGGGTTGTGC
1	116112834	116112953	-	116110514	116113055	MAB21L3-001	TCACAACCACACGAGTGTCAGTGGCAGAGCTGGAGTTCCCCCTCATTCCCCAGATTCCTACTCTCCATTCTATATTCTATACTCAGCATGTCTCTGGGTACCAGACCCTCAAAGAGAAGT
1	116278209	116278328	+	116278158	116281215	U3.41-201	ATTTGTGTGACTCCAAAACTACAGCTTTTTAATAATTAGGTTGAGGATAACAAATACATTTCGTTTCAACAGCCAAGTGCAGTTAACTGGGATGTGACTCAGGGCCACCATTTTGAGGAG
1	116371698	116371817	+	116371697	116376662	ATP1A1-008,ATP1A1-001,ATP1A1-002,ATP1A1-006,ATP1A1-204,ATP1A1-201,ATP1A1-202,ATP1A1-203	GCTTAGAGATGGATCCCCGAACACTCTGTAACCCTCTGTTAACAGTCTAAGGAATTCTGTTCTGAATTTGGGGGCTCTTCTCCAGGCAGTCAGGGTTTTGAATTCTATTTACAATTCCTC
1	116376543	116376662	-	116371697	116376662	ATP1A1-008,ATP1A1-001,ATP1A1-002,ATP1A1-006,ATP1A1-204,ATP1A1-201,ATP1A1-202,ATP1A1-203	TACTGGCAGGGAACACTACAAATTAACAAACAGTAAGTTACCAAAAGGGGATACACCCTTATAAAAGGGTACAGAAAGAACCTAAGAAGCAGGGAACTGTTACACGCTGAACAACTGACA
1	116412934	116413053	+	116412640	116417638	U6.787-201	GCTTTTGGATTCAACTGTAATCACTTTCTATCACATTCTATTAATCTCTTTTCCAATGTTCCCTATCTCTCTGATCACTCCACTCCGTTCTCTACCACACAGCTCCCAGAGTCTGTACCA
1	116417753	116417872	+	116417752	116419227	ATP1A1OS-001,ATP1A1OS-002	GCTTCCTTGAGCTCCTGACTTTAGAGACCAGGTTTGGGAACTGATGGGTGCAGCAAATGCAAACAGACAGCAAACAGGCCAAAGAGGAGATTCATTCACTGAAGAGGGCCCTGGTACAGT
1	116419108	116419227	-	116417752	116419227	ATP1A1OS-001,ATP1A1OS-002	TTGGAAGCCACTTGAATGTTGAACATTTGCGAGATGCTCAGAGAAGTGACAGCGTATCAACCCAATTTTTTAAAGTCCTGCCATTAAAAATTATAGGTAGGAAGCGTCAGTACTAACACG
1	116573145	116573264	-	116566656	116573264	CD58-001,CD58-004,CD58-006,CD58-002	TTGTGGGAGTAGTTCCAAAGGTTTGGCAGAAACGAGAGTCAAGACACCAGAGAGTGGCATGCTAGGAAGAACAGCCCCGGCCTCTTCAGCTGCCCTCTTTTCTTACTTTCTCATCCATGA
1	116665724	116665843	+	116665723	116669419	IGSF3-001,IGSF3-002,IGSF3-201	GCTTCCTTGGTGAGGAGACACAGGACTAGTGCCCTCACATTTTTAGCCTTCAGACCACTCAGGTAGGCAAAGCATCCCTTCAACCCCCATCCCACTTACTCCCATTTCCACCTCAAAAAA
1	116674665	116674784	-	116669420	116674784	MIR320B1-201	TTTGTCCTGACGTTATTTTTCAGTATTATTGAATCCCTGGTATTTTGACTGTATTGTTGGTATACTGCTTTTTCCCTCTGAAATATGTAGCATTTCAAGCATGTTAAGGGTTAAACACAC
1	116679640	116679759	+	116679639	116694756	C1orf137-001	GCTTGTTTTCTGCCTGGGAATCCAGTCTTTAGCATGAGAGAATAAAAGGACAGACATAATAGTGGGATTTGAAAGGAGCACTGTGAGCTGGGGACAAGGAGGGGGGCACACAGAGTCCCC
1	116694558	116694677	-	116679639	116694756	C1orf137-001	ATGAGTTTCCAGAGGAAGCCTAGGGAGGATGCCTGATGTCACTGCTGACAGAGGAAGCAGGAGGACTCAGCGCTCTCTGGACTGACCAGGCTGTGATGGGTGTGGCAGGCCAGAACTGGA
1	116749887	116750006	+	116749729	116756983	CD2-001,CD2-002	ATAACAAACCTTACTAAACACATCTTGTTGTTTGGCACACTTTTCCTGGTCATTGGGTAACTTGCCTCCCCAACCTAGAAGCCCCAAATCGCTTTTTCTTTGTTTAGTCTAATATACTCT
1	116756863	116756982	-	116749729	116756983	CD2-001,CD2-002	GGAGAAACAAAGAGATGTGGGAGGGCATTAGCACTGAGAAAACAGGCATTGTGCCCCAGGCACTGCAGGACACTTGTACACACCTTGTCTCACTGAATATCCCTTGAAGTTGTCATTGGA
1	116903992	116904111	+	116903918	116907451	AL157904.1-201	TTTACTTCAATAATCTTCCATAAATACTATTTTTTCCCAGCTGAGCATTTAAAAAAATATTGAGGGGCAGTACGTTTGAAATCCTCATCTAGATGATGACTTTTCTAGGTGGGGCCACAT
1	116907332	116907451	-	116903918	116907451	AL157904.1-201	TACAATAGATGTTGTGTATTTAATATGATAGAGATTCTTCTCACCTCACCCACCCCCAGGTATTATTAAATTAATGGTGTATCTTACAATCATGGAAATAACAGTGGTTAACCATTGAAA
1	116907527	116907646	+	116907526	116911585	PTGFRN-001,PTGFRN-201	GCTTTCTCTGACAGCCTCCTCCTGGACTGGCCGCTCCCTTGTGGTGTCACAACTCTACCTTGCATATGCAATCACAATGCACAAAATGTCGACTCCTCAAGGGCAAGAACTGTCTGCTTC
1	116911466	116911585	-	116907526	116911585	PTGFRN-001,PTGFRN-201	TTCTGCACATGGGCTGAAGCTGAAGCAATGTGGCTGGACGAGCTCTCTGAGGGAGTCAGTTCAGAAAATCCCTTCAAGGTGAAGGAAGAAAACACAGCAGCCAGCAAGGCTGGTTCATCA
1	116999910	117000029	+	116999909	117002183	CD101-001,CD101-201	GCTTCCTGAGAACTCTAGCACTAGCGTAGTATTAGTCTAGGTTCAGGGCCAACTGTTGCATTTAGATACTCCTCTGCCATCCTTGATACCTGGGTTCACATCGGTGTAACTGCCCATTAG
1	117002064	117002183	-	116999909	117002183	CD101-001,CD101-201	TTTTTACTGTCTCTTGGGATGATCGGCCCAGGAAGATGAGTAAAGCCAGGGCCAAGCAAAACTGACAGATCTGGCAACACACACAAATGTTAAAACCAATGGAATCTTGTGCATGGGACT
1	117059887	117060006	-	117057840	117060006	RP11-27K13.3-001,RP11-27K13.3-002	TCGATTTGCAGGTCTTGGAAGACGGAAGGGCAACTCTTGTTTACGTTTAAAACCGAGAGGCGGCCCTAGGGGTAGCGCCAGTTAGCAGGCGCTGAAAGGCCCTGGCTTCGTGGGTGTCTC
1	117060043	117060162	+	117060042	117064491	TTF2-001,TTF2-005	GCTTCTCCCCAGCCTCAGCCACGCCCCAGCCTGCAAAAGCCGGGTCCTTTACGCCCCCTGGCTCCGTATTTGATTTCGGCGCGCGCCATACCTGAGGGCAGCTGTGATTGGTTGGAGGTG
1	117094543	117094662	+	117094542	117096533	MIR942-201	GCTTTAACAATGGTTCCTCCGTCTGGACAGGTCCTTTTCAACAACATTTGGAGCAGGCCATAAAGTGGGTAAAGCTCTTTCACTTTCTTCTTCAGCAAACATTAGGAGAGTATCTTCTCT
1	117096240	117096359	-	117094542	117096533	MIR942-201	AATTCTCTTTGTATAACTCAGAACAGTTAATTATGCGGCTCTGATGTGACCAGCTTGTACCTGAGGGCCTCTGGAGTGGTTAAATGCCTCTACCAAGTCCATTCTCTGCTTGGGATTGAC
1	117119773	117119892	+	117119772	117122994	TRIM45-001,TRIM45-002,TRIM45-003	GCTTATATGCCTATTCTGGCACCAGAAGAGTGGCTGCAGAGAAAATAGGGTTAGCTGGTTTGGCTGGCAGCAAGACAGTCGCAGGGACTATCACATAATTACAAGTTAAAAATAGAGTGA
1	117122875	117122994	-	117119772	117122994	TRIM45-001,TRIM45-002,TRIM45-003	TAGGCTCCAGACACTATGCCTATAGCATGAAACAGATAATGAAGGAATCAAGTGAAACAGTCGCCCACTGGGTACAAATTAAGTAGGGAAGGTCATGAACAAAGAAAGCAGTGAGGGCCC
1	117207158	117207277	+	117207054	117211126	VTCN1-001,VTCN1-002,VTCN1-201,VTCN1-203,VTCN1-202	TCCAAAGCAAACTCCCTGAGCCTCCTTGTCCCAGGATCCCTCATTCTCTACTTCATCCACCTTCCTATGGTAGAAAGATCCCTGCTCCTTCTCTACTCAGTAGCTTCCTTCCTGTGACAT
1	117211007	117211126	-	117207054	117211126	VTCN1-001,VTCN1-002,VTCN1-201,VTCN1-203,VTCN1-202	TTTCCTCGTCACCCTCCCAAAGTCAAGACTTGGAAAGGCAGCTCTGAGCCCCTGGCTTGGCTGGCTGGCCGGAGCAGGCAGCCACTGTGCCTGCAGGGAATTCTGCACAGCCAGTTTCCT
1	117361939	117362058	+	117361938	117368953	MAN1A2-001,MAN1A2-002,MAN1A2-004,MAN1A2-005,MAN1A2-202,MAN1A2-201	GCTTCACATACTACTACCAGCCACAATACCTCCATGTAAAGACACACTGTGTATTAGTCAAGACTCTTGAATGTAAGCCACAGAAACTAATTCTGACTGAAAAAGAAATTTATAGACTTA
1	117368834	117368953	-	117361938	117368953	MAN1A2-001,MAN1A2-002,MAN1A2-004,MAN1A2-005,MAN1A2-202,MAN1A2-201	TCAACTACAAGCCAGAAAACGAGAGCCCTCTGGGAGAGCACACCCAAAAGAGCTGTCAAGGTTCGATGCTTTGATTTCACATGGTGGCACAATGACTGACTCCAACACGTTATTAATAAA
1	117600485	117600604	+	117600469	117607432	AL157902.3-001,AL157902.3-002,AL157902.3-003	ATTTTTCTGGCCCTCAGATGCAGAGGTTTCGGAATCCTGACTGCATCTGTGTCCCACAGCTAGCTGGATTAAATAATGCCGATTTGTTTAGGCAATGCTCACAAGAGACCGTGGCGGAAG
1	117607238	117607357	-	117600469	117607432	AL157902.3-001,AL157902.3-002,AL157902.3-003	AAGGAAGCAGGCCCCTACTTAATTAAGCCAGGGAACTGGTTAGAGCCCTACAAAAGCCTACCTATGGACAAAAAAGGGCGAAGGGGAAGGGAGCTGACACTATCCCTCCCGCAGGGTCCA
1	117682184	117682303	+	117682183	117690287	SNORA40.5-201	GCTTCCATTCTAGGGCTCTCCAGGGCTAACCGCAACTAGCTATGGCCACACTGCTGGCTCCATGACCTTGCCTACACCAGTCACCATTCATTGGCCCTATCACTGGATCCTCGGAAGATG
1	117690159	117690278	-	117682183	117690287	SNORA40.5-201	CACTTTTTTATTACTTATCCTTTATAGCTTGCATTCTACTTAGAAGTTAATTCAAACTCCCAGTTATACAGTCACGCCCCAATACACACGAACTCAGCCACACACATTTGTTTTGAATAA
1	117928495	117928614	+	117928494	117932663	GDAP2-001,GDAP2-002	GCTTATTAAAATAATAGTTTGTGGCCACAATTTCTTCCCTTCTCATTTATCCAATACACAGCAATCTTGTTTCAAAACTCCTATGCTGCTACAGCTGTCCACAGTCTCATCATACGCATT
1	117932493	117932612	-	117928494	117932663	GDAP2-001,GDAP2-002	TATTGAAAACCTACCAATTAGACAGGCACCATTCTAGACACTGGAAATACACTATTAACAAGGCAAAATCCCTAACCTCATGGTACTTACCTTCTTGTACAGTGGTTCTCTAACTCTAGT
1	118986726	118986845	+	118986725	118990380	TBX15-001,TBX15-002,TBX15-003,TBX15-201,TBX15-202	GCTTCTGAAACCGCTAAACCAAGTTGCGAGCGTTGTATGTGCGCGCGCGCACACTCAAGATTCTTCCGACAACAGCTGTTCCCCCGGGCTGTTTTTGCACAGTTGAAATCTTGGCACTTA
1	118990259	118990378	-	118986725	118990380	TBX15-001,TBX15-002,TBX15-003,TBX15-201,TBX15-202	GTAGGGGCAGGCTCCAGCCGCAGGCGGAAAACGCCGGGCGACACCAGAGTTGGGAGGTGAGAGAGAGGCCCCAGCCGCTGGGGAAGGAAATTGCGGGTTCCCGTCTGCCTTGTCTCCAGC
1	119138556	119138675	+	119138260	119146001	RP11-418J17.1-001,RP11-418J17.1-002,RP11-418J17.1-003,RP11-418J17.1-004,RP11-418J17.1-005,RP11-418J17.1-006	AAAAGTTAAAAATGTTTGTTCCCTTCCAGGCTTTTTTTCTATGTATACGTTTATATAAACACTTATATATAAACATAACATCGTAATAACACTATGAACACAATTTTGTATCTTTTCTCA
1	119145882	119146001	-	119138260	119146001	RP11-418J17.1-001,RP11-418J17.1-002,RP11-418J17.1-003,RP11-418J17.1-004,RP11-418J17.1-005,RP11-418J17.1-006	TTGAACGGCAAACCCTGCTCCCCCAAGTTATAAAGTAGCTGGGAGCAAAAGATGGTGATTTTAAAATAGAGTAAGTGTACAGATAGCATAAGGATCTTGTCTTTAGGACCATACCAAGTG
1	119274516	119274635	-	119258667	119274677	snoU13.191-201	TAAGATTTAGGGATACCTCAATATGTGTTCTAACGTGGAAAACAGACCTTTCTTTACTCAGTGGAAGAAAATATTGAATTGACAAATGTATTTACAAGACATTTCTGTGCCAACAGGTCA
1	119331621	119331740	+	119331346	119336039	U1.1-201	TTTGATTCGGACAACTTTCATAACTGCTTACCATCTGTGCCTCTGTGTATAAAAGTGGACATACTAAAATTTTTCCTTAGGGCTACAACTAAACATCCAGCCTAGCCCTTAGCCAGCACC
1	119335763	119335882	-	119331346	119336039	U1.1-201	TCAAGGCCCAAAGGAGTTCTGTAACTTGCCTAATGGTTAGGATGCTGGATGATCTGAATGCAGGCAGCCTGACTTTGGATCTCACCACCTTAACCACTCAATTATAGTGTACTTCAATGA
1	119365224	119365343	+	119365219	119369369	HAO2-003,HAO2-001,HAO2-002	TTTAAAAAATGTGTTTTGATGTAGGCAGAGGCAAAAGTCCCCCAGTGGGCTGTTAGAACTTTCTTGAAGACTCAGAGAGTCTTGAAGAGTTCCTTACCAGCTTAACTACTGGCTTCCCAC
1	119369250	119369369	-	119365219	119369369	HAO2-003,HAO2-001,HAO2-002	TATTGCTCAAAGGAACTACATTGTTTGAGACACATTAACTTCTTTACTTTTTTAGGAGCATAGCCATGTCACTGTTTTCTTTTGCTTGTGGCCGGGAAGCAGTGGTCAGAATACTAAATA
1	119415620	119415739	-	119413077	119415871	HSD3B2-002,HSD3B2-001,HSD3B2-201	CCCATCCAGTATCTTTCACACTATACCATTTTATTCTATTTCCTTTCTGATGACTTTAGATGTGTGACTGGCTTTCATTTGGCTACAACTTTCCTTAACTTGCTAGACAAGGTCAACCTC
1	119644613	119644732	+	119644583	119651612	ZNF697-001	TCCTCATTTTTAGAATGGAGATAACAATATGTAAGTCATCAGATTAAATAAGTCATCAGATTAGACATGTAAATCACCTAGTTTAGTAGCTGATATACAGATGTTCAATAAGTGGCGACT
1	119651493	119651612	-	119644583	119651612	ZNF697-001	TAAAAAAATGTAAGCAAATCTGTCCAGACTCAACTCTCTGAAAGATGAGGATGAGAATCATTATTTACTTTGCCTCAAAGTGGTGAAGAAGAAAAAGAAAAGGGCAAGGGTAAAATTTTT
1	119655659	119655778	+	119655606	119661677	PHGDH-001,PHGDH-002,PHGDH-202,PHGDH-201	TCTCTCTCTCTCTCAGATTAGATACAGGAAAAGGATACTCAATATCACTGCTACTCTTCCACTTGGTACTGGAAATCTATTCCAACCCAACAAGAAAAGACAGTTAAATGTATAAAGATT
1	119661532	119661651	-	119655606	119661677	PHGDH-001,PHGDH-002,PHGDH-202,PHGDH-201	AAAGTAATAACTGCCTAATTGGGTTGATGGGAGAAGCAAATGAGGAAATACCCTTAAGACTTTTAGTTCAGTCTCTGGAATATATTACACTCTTAATAATTACCAGCTATTATTTTTCCA
1	119767362	119767481	+	119767304	119771468	HMGCS2-001,HMGCS2-004	GTGAAGAACTGGAGGGGAATGAAGGGGCAGTGGCCACGGCAGGGGGTGACTGAACAAGTAAGGAACCCTGGAGATGCAGGTGTATAGGGGAGCAGGGAGACAATATGTGAGAAATACAGT
1	119771310	119771429	-	119767304	119771468	HMGCS2-001,HMGCS2-004	TATAGATGACAGCATAGATTTGGTGGCACTCAGTAAGACATATAGAGTCAAGAGGAGGTATTTAAAGATGGGATTGTATAAGAACAATAACACAAGAAGAATGTAGTAGAAAGGGAAAAT
1	119810501	119810620	+	119810500	119815776	REG4-002,REG4-001,REG4-005,REG4-004,REG4-201	GCTTGGAGAGTGTGGATGTGACCTTCCCCACCCCTTACTTCTTTTTAAATCATTGCGTGAACCTTGCACTTTGCTAAACTTTCCTTCCAAAAGTAATAGTGTATTTTCAATGTCCTCAAA
1	119815424	119815543	-	119810500	119815776	REG4-002,REG4-001,REG4-005,REG4-004,REG4-201	CTGAAACCACAGATTAGAATACATCCATTATCTTAGGGAATTCTGTTAGACAGCTGTACCAGCATGTCACAAACTGATGAGAGCTTACTGAATATCTGTGGACTTATGGAGAGAGATCAC
1	119889011	119889130	+	119888848	119898189	ADAM30-001,ADAM30-201	GCAGCAAGACAAAAGTGATTTGTCACATAAAAGAAAACCTCCAGAAGACTGTCAGAAGATTTTTCAGCAGACATCTTGCAGACTAGAAGGAATTGGGGTGATATATCCAAGGACCTGAAG
1	119898070	119898189	-	119888848	119898189	ADAM30-001,ADAM30-201	TCTTTCCTTCAGCCTGACCTTAAATCCTACTATTCCTGAGCGATCCAACCTGGTCTTTCTCTGCTCATTCCTCACCATCCCATGAGGCATCATCATCAGCTTTTATGGCTTCAATCAGCA
1	148942603	148942722	+	148939440	148942720	U2.32-201	ATCTAATAAAGTTTACAAAGCATTTTTCTCTTCCTCAGTAAAGGTATCTACAAAGTTGCAGGGAAAAGCTAGCAATTGTTTCAGTTATTGATATTATTTCCTTCTACAGAATGTTAGAAG
1	148939443	148939562	-	148939440	148942720	U2.32-201	AATGCTTTCCAACCAAAATGGAGCTGCAGTCTAAGAAGTTTGTAATTGTGGCCAAGATAGTAATTTTTTCCTGCCCTCATAGTGGCCTAAGCACCCAAATTGGCCACCTCCAAGTGAGAA
1	148809710	148809829	+	148807019	148810046	PDE4DIP-001,PDE4DIP-003,PDE4DIP-002,PDE4DIP-036,PDE4DIP-037,PDE4DIP-060,PDE4DIP-057,PDE4DIP-017,PDE4DIP-004,PDE4DIP-005,PDE4DIP-006,PDE4DIP-019,PDE4DIP-020,PDE4DIP-049,PDE4DIP-040,PDE4DIP-028,PDE4DIP-007,PDE4DIP-008,PDE4DIP-043,PDE4DIP-048,PDE4DIP-027,PDE4DIP-023,PDE4DIP-009,PDE4DIP-201	TATTCTATGTTCAGGATAGCTATATTTGTGAACTATGAAATTTAGCCTATTCACTGACAATTTTATTTTTTCATAACACTATCCACTGTTTATGTCAGAAAACAGACTCACATTCAGTTA
1	146022949	146023068	+	146021550	146023320	HFE2-002,HFE2-005,HFE2-001,HFE2-003,HFE2-004	GGATTTAGCCATGTCATGTTTTTGCAGCCATAGGTATATCTGAGATCATCATCTTTTAGTACTTGCCAAGTGAAATTAACAGAAGGACCGATTCCAAATACGGTCACTGTATTAGGGTTC
1	146021553	146021672	-	146021550	146023320	HFE2-002,HFE2-005,HFE2-001,HFE2-003,HFE2-004	GGACCCCCTGGCTGGAGCTGACCCACAGAGTAGGGAATCATGGCTGGAGAATTGGATAGCAGAGTAATGTTTGACCTCTGGAAACAGTAAGTCAAAATGAAATTGCAATTCCTTTAATAA
1	146007391	146007510	+	145993976	146007508	TXNIP-001,TXNIP-002	TTCTGAGAAATTATTTCTTACACAATTCAGAAATACAGTTGACTCAGCTCTGCCACCTAGTGGGCAGTTTAATATACTGTCAAAATTCTTAGTCCAAGAATTGTCTCAAACAAATAAAAG
1	145993979	145994098	-	145993976	146007508	TXNIP-001,TXNIP-002	ATGACATGGATGGCTCTCAAGACAGCCCTATCTTTATGTATGCCCCTGAGTTCAAGTTCATGCCACCACCGACTTATACTGAGGTGAGGATTGTCATCTTTACTGTTAAATTTGTCCTAA
1	145983487	145983606	+	145964558	145983604	POLR3GL-001,POLR3GL-004	TTGCTTTCTACCCTGAGCCGCCACACTAACACCTGTCCAGAGATATCAGGGATGTTTATACACTTCTCAGTGGCTGGACTGGGCCAGGCCTGGAGGGTTGGCTGAGGACCAGACAGAAAG
1	145964599	145964718	-	145964558	145983604	POLR3GL-001,POLR3GL-004	ACTGGGCTTCCTCAAGTCGGTGGCGTTCTAAGCCCGCCTCCCGGAGCTCCCTATTGGTGAGTTTTCTCGGCCAATGCAGGAGAAGCCGAGGAGGGAAGTCCGCCCTCTTGAAGCCTAGGA
1	145962282	145962401	+	145957379	145962627	LIX1L-001,LIX1L-201	ATTGAGTGGGGGGAGGGAAGCAGCCTGCATTTGAGACCTAAAACGGGTGGAGGGAGAATTGGGGGGTTCTATTGCCCCTGCGATGTTCCCCATCACTCCTTGCTCTTTCCCCTCCCAGGC
1	145957501	145957620	-	145957379	145962627	LIX1L-001,LIX1L-201	TGGCCTCCTGCGCGACACCCTCTGTAAGGGAGCCTTGCTCCCACAGTCCTCCGGATCGCTTTTCCTGGCGTGGAGCCCTCACATGCATTTCCTTTTGGGGAGTTTCCTTCTGGGCTACGC
1	145931737	145931856	+	145921318	145931854	RBM8A-001,RBM8A-002	TAATCTAGAGAGTCAAAGAGGAATGAGTATGGAGAAATGTTTTTTATTTTCGATATGTTTCAAAGTGCTTTTGTCATATTCAGATGGCCGTGTCAAGTATGTGGAAAGTAAATGTAAAAG
1	145921517	145921636	-	145921318	145931854	RBM8A-001,RBM8A-002	TAACCTAGTACTCAGGTTCAGATGCTCGCCTCTTTGCAATTTTAACACTCATTCGACAATAAAGTCAGTAAAAAACACAAATTTGGTTATGTCACTCTCTTTTTACTTTAGTGTCTCTCC
1	145920983	145921102	+	145918803	145921317	GNRHR2-001,GNRHR2-002	ATCCTCCCAATCTCACCTCCTTCAGATTGGGGCAGGGAAGAAAAACATACATGGGGATCTATTAAGAGAGTGAAGTCAGTGGTTTGGGTAAAACTTTGTGGTACATTTCATTTATCCATT
1	145918806	145918925	-	145918803	145921317	GNRHR2-001,GNRHR2-002	TGCTAGGGAGTAGGGGTCGTCTGATAAGGGGAAGCTGTGACGCAGACACGCACAGTAATACACAGATGGAGGCTCAAAAGACACGAGTTTCGCGTCCTGAAATTCCGCTTCCAGGGCCAA
1	145914464	145914583	+	145907583	145914581	ITGA10-001,ITGA10-202,ITGA10-203,ITGA10-201	GAGAGGCTTACAGACTCAACATCTGGTCCCTACCCCTCTAACTTTACCTTGTATCATTCTTTCCTGCAATCATTATGCTCCAACCATGTTGGTTTCCTTCTACATTTTAATCCCATCAAG
1	145883842	145883961	-	145883839	145888463	ANKRD35-001,ANKRD35-201,ANKRD35-202	CTAAACTTTTAGTATAACAAGATCTTACTATAATGAGATTATGGGAAGTAAGTTGGATGGGTTTAGAATTATCTAGCTGGAAAGAAAACTGTTTCTTCAGACAGATTGGAGTCATAGAAA
1	145859342	145859461	-	145859339	145865325	PIAS3-006,PIAS3-001,PIAS3-002,PIAS3-201	ATGCAGAGATGGAGATGAGGGTTTGCGCTCCAACTTCGCTACCCCCTCCCCCATTTCTCTGAGCTCTAGCAGTTCCCGATACTTTCCCTCCATCTTTCAAGTATCTTTGGCTCCCTAAAA
1	145845465	145845584	+	145842010	145845582	NUDT17-001,NUDT17-002	AGGTATTCTTCTTTGTGGTTTAATATTATACCCATGGGTCATCCTCAAAAGATGTGCCCTTATTTCCCCGGGGACTTTCGGAAACCCCGCTACGACCCCGCGGAACGTTCCGAGGGGAAG
1	145842170	145842289	-	145842010	145845582	NUDT17-001,NUDT17-002	TTTAAGATTAGAGGTTAGGGTGGGTGTGGCCATGGATAACTGCTTGGTTACCCTTGAGAGTGGATGGAAAGAAAGCAGGAGAACCAGTAGATCATTTTGCTATTTACCGAGCATCTTTAT
1	145828803	145828922	+	145813162	145828920	POLR3C-001,POLR3C-002	CCAAGAGACCAAAATATACTACAGATAACAAGGAGGTAATGGGGCTTCTTGATTAGAAGTCCTCACCCTGAAGCAGGCCAGAAAGAGCACTCAGATAACAAGCCCCAAGAGAGCTTAAAG
1	145720615	145720734	+	145709804	145720732	CD160-006,CD160-007,CD160-201,CD160-202	GAGCTCAGAGCTGACCTTCCAGCTCCTCTGAGAGGTTAGATCCGGGCTCCGGTGGCAGAGGAAATGGAGACTCTTCCTTGCCCTCTTGTCCCCACCCTCCCCAGAAAACCTCTGGCAAAG
1	145709686	145709805	+	145707383	145709803	PDZK1-002,PDZK1-001,PDZK1-201,PDZK1-202	ACCTGCCTGAGGATTTCAGCTGTGCTCAGCTCTGCATGATCTATTCAAAAATGAAAGGGATCAATATCTTGGCATGCCAATAACCTACATGTGGCACACCTGAGCAATCTGGTCAGGAAG
1	145709686	145709805	+	145709804	145720732	CD160-006,CD160-007,CD160-201,CD160-202	ACCTGCCTGAGGATTTCAGCTGTGCTCAGCTCTGCATGATCTATTCAAAAATGAAAGGGATCAATATCTTGGCATGCCAATAACCTACATGTGGCACACCTGAGCAATCTGGTCAGGAAG
1	145705398	145705517	-	145705057	145707382	PDZK1-002,PDZK1-001,PDZK1-201,PDZK1-202	TCCTTGTCATTGGGGTATGAATTAAAATGTCACCTCCCAGGAAGGACTTTCTAAATCAGCCTCCCACCTCCATGCCACCAGTATCTCTATCATTCACAGCGTGTACCATCAGAAATCATC
1	147186741	147186860	-	147170460	147186860	PRKAB2-001,PRKAB2-201	TATCTACAGATGCCTTCAGAATCTGACGAGATTGACTCTCAGTTTCATATTGCCCAGAAATCTACTTTAATGTCTCTTTCGAAAGCATTAATTCACTTTCCTTTTTCCTACAATGAAACC
1	147253989	147254108	-	147236202	147254228	CHD1L-001,CHD1L-204,CHD1L-203,CHD1L-201,CHD1L-205,CHD1L-202	ACAAAAATGTGTCAAGAGACTCCATCTTCAAATGCTGAGCTATTTCTGAGAAAAATCTGTCCTAAGGATATAATTCAAAATCCTGAGAAAGCTACAAGCACAAAGATGTTCCTATCAAGA
1	147541411	147541530	+	147541410	147546578	BCL9-001	GCTTCCATGTGTGAAAGCTACTTGGCATGAATGCCTGGGCCGTACCAAGTGTCACCGCAGCAAGAGGGGGAGTCAGAAGAAAAACAGATCAGACCAGAGCAGACAATAGGCCCCTAAAGT
1	147546458	147546577	-	147541410	147546578	BCL9-001	AAAGATGATTTAGTCCAATTCCCTCATTCTGAGAGGTCTAGAGAAGTAGAATGGGGATTTCTAGGCCACAGACTGGCAAAACCAAAGCTAGAAGCTGGTCCATTGCACTTTGTAGAAAAC
1	147666748	147666867	+	147666747	147670997	ACP6-001,ACP6-201	GCTTTCCAGTTGACTCCAATGTTCACCACGGTTAAGAACCATCGATCCTGAAGAATGGGTGGACCTCATGTAATGCTTCTTGAATACCGCTTCTTTTAGCTGAGTTTTGGAAAGGTACTA
1	147670859	147670978	-	147666747	147670997	ACP6-001,ACP6-201	AGAGAAGGGAGTAGTAAATGACTAAATATAAAGCACCTAGTGCTGTGTTTCGCAAATGGCAATCACTCGGCAGGTGTCTCAGCTCCTCGCTGCAGCAACCAGGCTTCCAGGACTGGAAGG
1	147755247	147755366	+	147755246	147765117	RP11-433J22.2-001	GCTTTCCTGCCCTGATAAACAAGACTGATTGGTAGTTAAGATTACACTTCTGTTTGTCTTTCCTAATCTTCTCTCAGAAATGACACCCATTTGTTGGTGAAAGGCTAAGTGGCCGGTCCC
1	147764859	147764978	-	147755246	147765117	RP11-433J22.2-001	TACCAAATGAGAGAACCTAATGCAATAAGAATGCAAAGTAGAAGACAGGGCTTTTAACTTTGAGAAGCATACTACCCATTTGAGAGAAAAAGCTGTTAAATACTTGACAGAAGGAATCAT
1	147770912	147771031	+	147770911	147781264	GJA5-001,GJA5-002,GJA5-201	GCTTTCCAGGAAAATGGTCATCTCTCCCCTTTGTCCAGCTCAACCCTTGAGCCCAGGTTGGTGCTTATGGGAGTTCATTCACACAGAGAGCTACTGGAATCCCCAGTAAGTGAGTCCTTC
1	147781145	147781264	-	147770911	147781264	GJA5-001,GJA5-002,GJA5-201	TGACTTCAGGCCCCAAAGAGGAAGCTAATGACTTGTAGTTACTTTGCTATTGTTTTCCGAAAACAATCTGACTTCCTTTTTGATAGCCTTGGAATTCCTTCTTTACAAATGAAGGCGCTG
1	147902557	147902676	+	147902537	147909289	GJA8-001,GJA8-201	CCCCATCCTCCTCCCCTCAGTGCCCAACACAGCTCTCCCATTCTCTCACTCCCATTGTTTCCCAAACATCCCTCCCTTCATAAAAGCTGTCTGGCTGGGAGCTTAAAATATTGCTGGACA
1	147909147	147909266	-	147902537	147909289	GJA8-001,GJA8-201	GGCGTCACTTCATACGGTTAGATCGTCTGACCTGGCTCGGCTGCTGGCTTTGCTTAGCCTGCTCAGGGGTCTGGCATCATCTGTTGTCAGCTCTGGACAGAGTGAAGGTGTCTTCTCAGC
1	149843916	149844035	-	149841405	149844035	HIST2H2AA3-001	TTACTATCCATGACAGCAGCCTTTGCATTACTCAATTCTGATGGCATTTAACGTCTTGAAACCCAGAAATAAATACCTATAGACTCACAGTACCTGAAAGGAATACCAAATTGAGACAAG
1	149850155	149850274	+	149850154	149852403	HIST2H2AA4-201	GCTTACTTATAGCAATGCCTATGTGAAAAGAAAATAGTTATCTGTGCTTGGTGTTGTGTGCTCTCCTAAAGTTAACCAGACGTGAAGCCAAAAACATCAACTGGGACTGACAACACAAGA
1	149877166	149877285	+	149876816	149886884	HIST2H2BE-201	TAAATGCATAGAAATATACTTTTTCACAATAACACATAAAAGCAAAAAGAGTAATTGTCTCAGACTAAGGAATGCACATAAAATGGGATAATACTAAATAAGGAAAAGGGAGATATCTCC
1	149886765	149886884	-	149876816	149886884	HIST2H2BE-201	TTCCTAGGGGTGGGGTCAAGAACGAGTTTTTCATTGGTCCTAATATGGCTTCAGAACCGGCCAATCAAGTCAAGAGTCGGTGTTGTTACGTACGCATTGCTGAAAACGCAAGGTCCGCAC
1	149890886	149891005	-	149886885	149891019	BOLA1-002,BOLA1-001,BOLA1-003	AAACACATAATTTTATCTACTTTGTAGGCAGTCACTACTGCAGGGTTTATCATAGCAGGGTTTCAACATAATCTCTTTTTCTTTCACCCTTCTTATGGCACAGAGCACCGTGATAGAAGT
1	149906594	149906713	+	149906482	149922553	SV2A-001,SV2A-002	GCCTCCCGCAGCCCCTGGCCCCTACTATCAGATCTGACTCAGCCTCTCCCCCTTACCAAGCATTCTGAGCCTGCCGATCTTGTCCATGAGCAGGGCAGACACGATATTCCCAGGAAGCAC
1	149922141	149922260	-	149906482	149922553	SV2A-001,SV2A-002	AATACTAATGGAAATTGATAACACTGGGGAGGGAGTGGATATTGAGGGAAGCTGGATTCTCTGAGTATACTGTGTTAATGTGTTTTTCATTTGGAACAATATAGATGTCTTACATAATTA
1	149929790	149929909	-	149926368	149929909	SF3B4-001,SF3B4-002	TCATGGTTCCTGGACCCCCCAGTTCTGTGTGGCTCTTCTCTAGAGGAGCATTGACCCCCCTGAATCAGCTCTGTCCTTGGCGGGACAGTCCTTCCCTGCTGGCAGTCTCTTCTCGTTGGC
1	149935902	149936021	+	149935838	149947477	MTMR11-001,MTMR11-204,MTMR11-201,MTMR11-203,MTMR11-202	TGGCACATAGCAGGCACTAACTATGTATCGAATAAGTAAATTTGAAAAGGGGTAACAGGGTCAAGGAAACAGAAGGAATGTCAAGGTCCAGCTCTCAGCCAGCTCTAGAGGCTGTCAGGG
1	149947225	149947344	-	149935838	149947477	MTMR11-001,MTMR11-204,MTMR11-201,MTMR11-203,MTMR11-202	TTTTCATAGTGTAATTCTGTCCCTAGAGGTCAAATTGCATCTGCTGCATAGCTACATGAATGTGAAGTGGATCCCACTGTCCTCTGATGCACAGGTGAAGACTTCTCCCACATCTACCCT
1	150010034	150010153	+	150010033	150027956	OTUD7B-001,OTUD7B-003,OTUD7B-201	GCTTATTTGCTTTTCATTTTAGTATTATATTGAGATTTTAAATGAACTTTATCCTACTGTGGGGATAATACACTGCATCTTAATCACCTTAAAACTCCACCATCCCTCCCGAAAGTCTAG
1	150027808	150027927	-	150010033	150027956	OTUD7B-001,OTUD7B-003,OTUD7B-201	AAATGTCTGAGAAATTCATATGGTCTTGACTAATTAATCATCTCAATATTTTGAACTCACCAAATTAGTCAGTTTTTTAATTATTCTACTTAAAATCTCTCAGGATAAAATAGAATAGAA
1	150066430	150066548	+	150066403	150068094	VPS45-001,VPS45-010,VPS45-203,VPS45-202,VPS45-201	AAAGAAAAAAAACATATTCTTCACAATTTCAGAGGTGACAAAAATCTCTTATATTTCAGTAGTTTCTGATCTCCCTTAAGGGATTTGAGAATTATATATAATATTGCATAATCTTAAGC
1	150067975	150068094	-	150066403	150068094	VPS45-001,VPS45-010,VPS45-203,VPS45-202,VPS45-201	TTATATAAACAACTTTTCAATTCCACACAAACCGACCCTCATTTTCGTATGTTTAATTAAATGCTAAGTCCTACAGTGGAATGGGACGAGCAATTGTAAGGTTGAGAGGGTTCCTTCACA
1	150141542	150141661	+	150141541	150158270	PLEKHO1-002,PLEKHO1-001,PLEKHO1-007,PLEKHO1-201	GCTTGCTTTTCAGTGTGTGACTCAAGACTTCTCAAGGTTGACTTTTTAAAATCAGGGTTGGGGTTCTGCTTTTTTCCACCCACCTTCCTTCTATACATGGAGTCAGGAAAACACCCTTGA
1	150158151	150158270	-	150141541	150158270	PLEKHO1-002,PLEKHO1-001,PLEKHO1-007,PLEKHO1-201	TCCTGAGGGGCGCCCTCTTCCTTGGTATTGTGGACTCTCAGCAATTAAACTGCATCTGATGCACACAGGATGCTCCCCATGGCACGACTGTCCTCCTCCATCTGCATCCTCTGAGTCCCA
1	150225253	150225372	+	150225239	150249616	ANP32E-001,ANP32E-002,ANP32E-005,ANP32E-009,ANP32E-004,ANP32E-003,ANP32E-006,ANP32E-008,ANP32E-007,ANP32E-201	AAAAACAAAAAGTTCATCAGAGGCTCATTTCAGATAGAGTGAACAACATATTCATACACAGCCATAAAGGTAAAATAGTTTGGTGTGATCATTTAATTTGGAATCAAGGGAGATGAAGCT
1	150249128	150249247	-	150225239	150249616	ANP32E-001,ANP32E-002,ANP32E-005,ANP32E-009,ANP32E-004,ANP32E-003,ANP32E-006,ANP32E-008,ANP32E-007,ANP32E-201	CTGCTAAGATAATTACTGGGACCTCTGAAGGGGATCCCAATAAAAGCATTCCTTCTTTGTTCTAAGGTCCTGAACACATTGAGAAATCAAGCAAAAAATAAATACAGAGGTCAACATATC
1	150254723	150254842	+	150254713	150263305	CA14-001	GTGATTCTGATGCACATTGACATTTGAGAACCAATGGTGTAGGAGAAAGCTCACTGGTGCCTGTGTCCTTGTTCTGGTTTAGCCTAGCAGCTATATGACTAACCATGGCTAAATCCCTAA
1	150263186	150263305	-	150254713	150263305	CA14-001	TTTCCAGCTGAGGAGCAGAAGCGTGGGAGAGGTGTTACTTTGGGGAGTGGGAAGGGGTCTGAAGTTACAACTGTGTCTCACCTCACCTCGTTTCTCCACCACTTACCTGTTCCATTGAAA
1	150266420	150266539	+	150266354	150277092	C1orf54-003,C1orf54-001,C1orf54-002	GAAGGAGACAGAGAATGTGGGCAATGGACCCGGGCTGGGGCTGGGCTCAGTCATGGGCAGTGGACAGGCAGGTGGGATCTGTCAGGCGATCAGTCCAGGTAGTCAGTCCTTACACAAGAG
1	150276973	150277092	-	150266354	150277092	C1orf54-003,C1orf54-001,C1orf54-002	TTTCAGACAACTCTAGCCTGTACTAATCTCTCTTCTTACATTGGCTAAAGCACTGCCAGTATCTTCTGCTTTCAAATTTATATATAATTTAACATCATAACATACCTTTTCATTTTGTTC
1	150280409	150280528	+	150280408	150295811	C1orf51-005,C1orf51-002,C1orf51-003,C1orf51-004,C1orf51-001	GCTTCCAAAATGTCTGAACAATCAAAGCTAGTTCCAGCCTGGCCACGTTTCAAGTCATGGCGAATGCCAGAGGGCAAAGTGGGTGGGTCTTACAACCTGGTAGAGTCAAGAGGCAAAGTT
1	150295547	150295666	-	150280408	150295811	C1orf51-005,C1orf51-002,C1orf51-003,C1orf51-004,C1orf51-001	TCCCACCCAGTGAGCTTTCCCATCTTTTGCCTGCTTCTCTAGGATGCCAATCTGAATTCACCTTTTCCTTTAGCTTTGTCCCACACCAATCACTCCCTCAGCTTTCTATTTATCATACTA
1	150302763	150302882	+	150302760	150305357	AL138795.1-201	TTTTCTTGCATCCTTTTCTGTTAGAGGTAAAGTTGAGTAGATACCTCTACTATAGGGACTCTGGGGCATTTGAAGATAATCTGTGCCTTTTTTAGTATGACTAGAACGTGTCGGGTAAGG
1	150305467	150305586	+	150305358	150325427	PRPF3-001,PRPF3-201,PRPF3-202	AAGAAAAAGAAAAGAATGATATTCCAAGTAAAGGGAACATCATGAGCAAAGAAAAAAACAAGTATGTAGGATGCTTGGAGAACTGCATATACTTAAGTGTGACTAGAGCATAGGCATTAT
1	150325308	150325427	-	150305358	150325427	PRPF3-001,PRPF3-201,PRPF3-202	TTTTCATGTATTTCATAAAGATTTTTGTATGTTGAGATGTTCAGTCTGAATCTGAATATGCCTATCTGACTTAAGCATACTTCCTAAGTAAATCTAACTTAGGTGACTCAGTATGGTAGC
1	150362884	150363003	+	150362590	150372828	RPRD2-001,RPRD2-003,RPRD2-002,RPRD2-201	ACTTGCTGTTCCTAATGCCAGCATGTTCCGCTCCCCGTCTCGCATATCTGCTTGGTTGCTTTTTTCTCAATGTTCAGATCGAGTTATTTCTTTCGAGAAGACTTCCTGGTTCACCATACC
1	150372709	150372828	-	150362590	150372828	RPRD2-001,RPRD2-003,RPRD2-002,RPRD2-201	TTCTTGCTGCTCCCTAAACTCACCAGGCACACTCTAACCTCAGGACTTTTGTTTTTTCTGTTCACTTAGTCTTGAACATGCCCACCTCATACCCTCATGTCTATATTGCTTAATATCATA
1	150488057	150488176	-	150485559	150488403	TARS2-010,TARS2-001,TARS2-002,TARS2-012,TARS2-202,TARS2-201	AAAGGCTATCTTAATGGGGACGGAACAGAAACAAGCAGACCAAGTTTTCTTCCCCTGCTCAAGTGAAGAGAAAGTAAAGGGGCAGAAGGATAATCCTGGTAGTTACAGGATGGGCCTGTT
1	150499652	150499771	+	150499297	150508129	ECM1-012,ECM1-011,ECM1-013	CACCGCACCCGGCCACAAAGAAATATTTTTAAACTTACGTAGGATATAAAGAAAAACAATATACTTTCTGCCCTCTTGGCATCTGCAATCTAGTGAGGGCTGCTGAAGGTAAATAGGCCA
1	150508010	150508129	-	150499297	150508129	ECM1-012,ECM1-011,ECM1-013	TGTCTGGTGGCTGTTACGGTTGTGAGCTTCAGGACCAGCTCTTCTTTTATAATTGTCTGGTGTGATCTCCCGCCCTCCTCAGCTTCCTGCCATGACTCAGTCCCAGCTGCTCCTCCTCTG
1	150529146	150529265	+	150529145	150571555	ADAMTSL4-002,ADAMTSL4-001,ADAMTSL4-201,ADAMTSL4-202,ADAMTSL4-203	GCTTAATGAATCATTAAAGAAGGGTTGGAATGACCATTGTGGGAACGGGGTGTGAGTGTTTATCTGGTACAGTAAGAGCTGCCAAGTAGTGTTAAAGGCCCAGCTGGGATTAGAAACCAT
1	150571436	150571555	-	150529145	150571555	ADAMTSL4-002,ADAMTSL4-001,ADAMTSL4-201,ADAMTSL4-202,ADAMTSL4-203	TTTGTTCCCACACTATACTTGGTTTCTAATTTGCAGTTCCCTTCTTGACCTGCATAGAATAATAGTTATTTTCCATTGGGAAATGAGAAATCTTCAACATTGAGGTAAGTTAGGATTTTT
1	150617671	150617790	-	150600071	150618100	SNORA40.20-201	TGATTTTTTTTTATAACTCTGAACAAGTTTCTTTAACTCTCTGCCTCAATTTACTTACTTGCATAATAGTAACGACATGGTACCTACCATGAGGGTGGTTGTGATGATTAAGCAAGATAA
1	150625845	150625964	+	150625648	150629942	ENSA-004,ENSA-001,ENSA-008,ENSA-005,ENSA-006,ENSA-002,ENSA-010,ENSA-009,ENSA-007,ENSA-012,ENSA-015,ENSA-003,ENSA-201	TCTGGCCTTCCTCAAAAACAAGGAGACTCACATCTCACATCCATTATAAACCCTCATGCACACTCGGATCTTTCAAGAAGTCTTCCTTGATTAACCTCATGCATACACAGTTTAACATTA
1	150629823	150629942	-	150625648	150629942	ENSA-004,ENSA-001,ENSA-008,ENSA-005,ENSA-006,ENSA-002,ENSA-010,ENSA-009,ENSA-007,ENSA-012,ENSA-015,ENSA-003,ENSA-201	TAATCCTCTCCACCTGAGAATAAAAGGTTCCATCCTTCCGCTCTCCAGTTTGACGCCCTGCTAAGTCTCTCGGACGCGGTGGGCTGGAGTGAAGGAAGCCGGAGCCCACCAAAGCTGCAA
1	150706863	150706982	-	150690982	150706982	GOLPH3L-001,GOLPH3L-002,GOLPH3L-201,GOLPH3L-202	TACCTTTAGGGAATAAAATGGGGACTTGGACATAGCAGGAGAGTAATTCGTATGTTTTACCTTATGCCCTTATATACTATTTGAAATACCTGCAATCTGCGTGTGTTTTTATAATAATAA
1	150719624	150719743	+	150719556	150721635	HORMAD1-003,HORMAD1-002,HORMAD1-001,HORMAD1-005,HORMAD1-006,HORMAD1-202,HORMAD1-201,HORMAD1-203	TTTATGTGAATAAATTTGAATTTCTTTAATTAAAATAGAGTCTTCAAAAACGTAGAGGTCGATATTGCAGTAGAACCATTTTGAGTAGGGTCCTGATTTGAAGCCATTTGACTAGCAAGT
1	150721516	150721635	-	150719556	150721635	HORMAD1-003,HORMAD1-002,HORMAD1-001,HORMAD1-005,HORMAD1-006,HORMAD1-202,HORMAD1-201,HORMAD1-203	TGTACTACTGAATAATCTCCAACTATTAATACCTACCCACTCTGATTTTATTTTGTTTCTAAATGAGACAAATTACATTCAAAGCTATCCATTGTCCCCAATGACATAACACAGTGGAAG
1	150768974	150769093	-	150762447	150769093	CTSS-001,CTSS-201	TTTAAAGAGTACTAATATTATGCCAAATATACAAACTCTGTCTGCACCAAAGAGCCAGTTTGAATAAATTCCTACAGACCAAAAATGAGACAATATGAGTATCAATAAGGATAAAACTGG
1	150797396	150797515	+	150797343	150808793	CTSK-001,CTSK-002	GAGTGGGAGAGTGATATGATCAGAGCTGTATTTGGGGAATATTAATCTTGAAAATGTGAGTTTAGAGCATAAGAAAGAGGCTGAAGCTGGTGATCTTGATTTGGGAGTAAACCCCATAGG
1	150808674	150808793	-	150797343	150808793	CTSK-001,CTSK-002	TATAAAAATACAAAGAATTCTGGAGCCTATGGCTTCCATTACATTATTCTTTTATAGCCTTTTATGTTCATTACCGCATCCCAGAGGTGAGAGTCAGACACAAATATGAAAATAGGTTTC
1	150810236	150810355	+	150810161	150816674	U6.108-201	AAAGCAAAAACAAAACCCCCAGAGCATCTTCTCGCTATCCTCCCCTTCCCCAAAAGCCCTATAATAACTGTACAATATTATAGTCCTGATCACATTTAAAAAGTCGATTATTAAAAAACA
1	150816555	150816674	-	150810161	150816674	U6.108-201	TGTAGGGCCTAGCGTGAGGCAAACAAGCTGCTTTTCTTCCTCCTATTTCTTTGCACCTGTCCTATTGCCATGTTCTAGGCTCCATCTCTGTGTGTCCTGGTCAGTGTGTGACTGTCAGTC
1	150874993	150875112	+	150874992	150887148	ARNT-001,ARNT-010,ARNT-006,ARNT-009,ARNT-202,ARNT-201	GCTTCTGACATATGAACTAAAACTTGTTTACCCAGGCCACTTCTTAATAAGAGAAATGCTTTGCAATTTAACTAGGGTTATATAAGTATTTTGCAATGTGTGATCAGTTAAAAATCTTGT
1	150887029	150887148	-	150874992	150887148	ARNT-001,ARNT-010,ARNT-006,ARNT-009,ARNT-202,ARNT-201	TCATGAATAGTTCAATTGAAACAGGATCAAGTTTCAGACACTCCCATACTGAGAAAATGATCCCACTAGATTAAATTGGAGCCTAGATCAGTGGAGGAATATTTCCACAACTCTGCCAGG
1	150913798	150913917	+	150913797	150926873	SETDB1-001,SETDB1-012,SETDB1-002,SETDB1-013,SETDB1-014,SETDB1-009,SETDB1-005,SETDB1-008,SETDB1-201,SETDB1-006	GCTTTTAAGAGAATTCACTAGAAAGAAAGGGAGCACCTAAATTGCTGAACAAGACTCAATGTGGGTTTGGCTGAAGAGGATTGGTTTTAGTACAGCAGTTGATGGAGAATCAAAGCCCTC
1	150926706	150926825	-	150913797	150926873	SETDB1-001,SETDB1-012,SETDB1-002,SETDB1-013,SETDB1-014,SETDB1-009,SETDB1-005,SETDB1-008,SETDB1-201,SETDB1-006	GAATAAAACGTGGGTACCTAATATCCACAATCCAAATACTTCACACATTCGTGTGAACTGCTTTTTTAATCAAACGGTTAAAGAAAATCTGATTTTCAGCGCCTCCATTTTCCTCTGCCC
1	150969831	150969950	+	150969830	150974331	RP11-316M1.3-001	GCTTCCAGGGGGTGCCCCAAAACATTGCAGGGCTGAGGCAAACCCTTCTTCCCCTTCCCTACAACCTACAACCCATCTGAGTAGCAAGTCCCTAAAGAAAAATTAAGAGACAGGGTAGGC
1	150973992	150974111	-	150969830	150974331	RP11-316M1.3-001	CCCACCGTGCCCACCTCGCAGGCGAGGTCAGAGCTTCCATGTGCTTAACGGGAAACAGGAAGGAGCGGCCCGGAGCGCCTGCCCCGGCCCGGTAGGGCTAAGGCATACCGTTATGAGGTG
1	150979723	150979842	-	150974332	150980008	CERS2-001,CERS2-002,CERS2-003,CERS2-004,CERS2-006,CERS2-005,CERS2-201	CTGGGCACAGCGCTGTTAAGTAGAAATGTCACAATGTTATCAAATATATAACGATAAGTATTGTTATATGGTAACTGTTACTGTTGTTATTACTTACCTCCTTAAGAATTCCGATCTTGG
1	150981094	150981213	+	150981093	150999754	ANXA9-001	GCTTACAGAACATAGGTGGCAGAGCTGGATATTGAACCCTCATTCTCCAGTTCTGACACAGGTGCATGTTTTCCTTTTAACAGGAGAGAAAAGTGAGGAGCAGTGATTACCGCCACAGAA
1	150999531	150999650	-	150981093	150999754	ANXA9-001	ACAGCCAGGTTTCAAGAAAGGGACGTCAGAAGGTGGGACTGACCCCCCGGGGCTTTTGACAGGGGCTCTCTGGATGGTCCTTCCTGTTGTGGACCTTGAATTTAAGCCAAGTTTCCCCCG
1	151005505	151005624	+	151005149	151017344	FAM63A-002,FAM63A-005,FAM63A-007,FAM63A-006,FAM63A-004	TTTATATTTTCTCTCCAGTGCCAGAAATGATCAATGATGAAGTGGGGGTTGGGCAGCTAGCTGGCTGGAGAGGTGAGCCAAAGGAACCCAGGAGTGGACACCTGAGGGAGTGGGGTCTCA
1	151017225	151017344	-	151005149	151017344	FAM63A-002,FAM63A-005,FAM63A-007,FAM63A-006,FAM63A-004	TATAGCATTCTACCTATATCCAGTTTGTAGAAAAGTGTTCTTTCCTCCTATCTCCTTCAATGTTAACTTATAGAGCAGTAAATAAACTTCGGATTTCTTATCTTCTTTGGGCACTCAAAC
1	151017346	151017465	+	151017345	151025018	U6.183-201	GCTTAGCTGAAACACTTATGCCATCTATGGAATGAGGACCCATTAGATTATTTGACCTACCTCCTCTGTGAAGATCAATGAGAGGAAGTGTGTGAAGCCCTACATGAGTATAAGGTAGAT
1	151024899	151025018	-	151017345	151025018	U6.183-201	TCTTGGTCTGTTGCCCTGCACTTCCTTTCTACTTTCTCCAACAAGTATCCCACAGGCCTTTAAACACATGCTCAATTGTCCCCTGAAAGAATCCTATCTTTTGGTATGAGCTGAATGGCT
1	151041257	151041376	+	151041211	151050236	C1orf56-001,C1orf56-201	CTAGAGGCAGGGAAAGCAGTAAGGAGGCTAGTACCAAGGCCAGGTGAGAAATACTAAGAACCCAAACCAGGATAGCAGTAGTGGAAAGGATGATGAAAGAATATCATAGAGATAGATGGA
1	151050117	151050236	-	151041211	151050236	C1orf56-001,C1orf56-201	TTATTACCTTTCCCTCCTCAAAGTCCTATCATCCGTATCAATTGAGACTACCTTATCAAGTCAATCAGAACCTTTGCTAATTCTGGGAAAAGCAGAGGACTATCCTTCCTTGTCCTGGAA
1	151057023	151057142	+	151056960	151066975	MLLT11-001	CCTCCCTTCTCACTACTGCCAGCCAGGGTAGGACACATCTGGGTTTCTTCTTAGACTCACTTGCATTTCCCCAGTCCTATAGTACAGACAACCTCAAAGATTCCAAAAAGGGCAGTTTCA
1	151066517	151066636	-	151056960	151066975	MLLT11-001	CTACTATTTTCTAAACTTCCCATCTTGGAATGACTTATTTACCATCTATTGCATCAAATTGATCTTGGGTCTGATTTTCAAGGCCTTCCAAAATCTAGCCCATTCTTCCCAGCAGTGGTA
1	151067110	151067229	+	151066976	151076107	GABPB2-001,GABPB2-002,GABPB2-201,GABPB2-202	AAAAAAAGAAATTCCTTTTTACCAGTATGTGGAGTATCTAAGCAAGGAAAGGCCATGGGCCACAAAGAAGTTGCTGTAGCATGAAGACTGACAAGTGGTTTCTTTCTAGGAAGCTATGAG
1	151146427	151146546	+	151146356	151148735	SEMA6C-001,SEMA6C-004,SEMA6C-201,SEMA6C-003,SEMA6C-002	ACTTGCTCCAGGATTCGGGTCAGCGGGATCGAGATCGCCGCGGGCGGCCAGCGGCCACGCGCTGCGCTGAGTTCGCAATCCGTGGTTGTGCTCAGGCGAGATGCGATGAGCGTCCGAATT
1	151148515	151148634	-	151146356	151148735	SEMA6C-001,SEMA6C-004,SEMA6C-201,SEMA6C-003,SEMA6C-002	TTCTGTGCAGTCTTCGGAGAATATTTATTGTCTTCTTTGCACATTTGGAAATTTATGTTCAATGTAGCTTTTCTTTTGAGACTTGGTGTTGTCTTTTTAATAGTTTAGTACTATTAAATA
1	151156540	151156659	-	151155375	151156659	TNFAIP8L2-001	TCACTTAGTGTGAGAGCCCTTTGGCTTGGCCCCACCCCTTGAGCCCCGCCTACCTACTCTCTGCTTAACCTCCGGTTCATCACTTCTGTCACCAAGAAGGCCTATGGCCCAAGAGCAACC
1	151161800	151161919	+	151161799	151170750	LYSMD1-001,LYSMD1-002	GCTTCTTAAGGAAATCAGAGGCAGAGAGGTCATGGATGGGCGTGGGGGTTTCCTGGCCAGGTGTGGGGAGGACTTCACCATTGGCACGTCCTGCTCCTGTCTCTTGTTTCTTCCTCTCAG
1	151170631	151170750	-	151161799	151170750	LYSMD1-001,LYSMD1-002	TCTTTGACCTCCCAAAGGGGTCTGTGATGTGGGATGGTAAACAGCCCAGAGAGGGTGACTGTCAGCTTTTGCCTCTCCCTCCCCCAGCGCCAGTGGCCTGGTGATGCAGTGGAGATGGAG
1	151173367	151173486	+	151173366	151181775	TMOD4-001,TMOD4-005,TMOD4-201	GCTTGAAACTACTGCTTGACGCTTTCTTAGACATCCACATTCTGGTTGAGGGCCTTCCTCACTAGTCCCATGTCATGGCTAGAATCCACCTGCCCCTGATCCTCTCACCCTCAACTTCCC
1	151181656	151181775	-	151173366	151181775	TMOD4-001,TMOD4-005,TMOD4-201	TGAGGAGACTGAGGAGCATTTAAATAGTTATTGATGTGGGATATTGAGCAGTATTGAGGGACCTGCTGAAGGCTAGGACCATGAATTTATGGTGGTTCCAGTCTGTGCTGTTATTTTTCT
1	151182578	151182697	+	151182577	151198715	VPS72-001,VPS72-002	GCTTGAAAAGTTTTGCTCCCCAATATACTTTGATTCGACTTGGTCCCCAAAAAGTGCTAAGGTAATGTCTGACCTCTATCTCACCAAAACCAATGGGCACTTCTCAGTTCTACTAATCAT
1	151198465	151198584	-	151182577	151198715	VPS72-001,VPS72-002	GCCGCTTCACTCCGGGTAGCCAAGCAAAAAATCCGAGCACTGCGCATGCGCCCGACCTTCTCGGGGCATCAGCCCACTCATTGGGGAGAAAAAAGGAGCAAAACCAATCGGGAGGCTGCT
1	151246935	151247054	+	151246934	151261560	PSMD4-001,PSMD4-002,PSMD4-014,PSMD4-008,PSMD4-010	GCTTGAAGTTGCAGAGTCAGAGTTCACCCATGTGAGTATCTGGGATGTGTGGGAGGTGAACGTTTTGCAAGGTATAAAGAGGATCACTGATGGCCTGGAGCAGGAAGTTAATTGTCAAGA
1	151274174	151274293	+	151274173	151281906	ZNF687-004,ZNF687-001,ZNF687-002,ZNF687-003,ZNF687-006,ZNF687-201	GCTTGAGCCATCCAGATAGAGCCTGCCCAAAAGGAGTTCCTGAAGGGCAAGAAGAGCCCAATGGTAAGATGCCATGGGGCAAAAGTGCAGGGCACTGTGCAAGAGGTCACCTGGAGAGTG
1	151281787	151281906	-	151274173	151281906	ZNF687-004,ZNF687-001,ZNF687-002,ZNF687-003,ZNF687-006,ZNF687-201	TGAAGCTGCAGTTCACTTTCGCGAATGTAAGGAACCCAGCTTCTGTGTGGTGGGCACTGAGAGCAGAACCGCATTGAGTCGGAGTGGAGCACAGAAGTGTAGGTCCTTTTGCGCTGTTTC
1	151281908	151282027	+	151281907	151295925	RP11-126K1.2-001	GCTTCGAGCGGCCAGTAGGGAGCGAGGGGCGGAGACGCACCTGGGTGCTCCCCCTTCCAGTAGGCAAGCTGGGAAGCAGGCTGGCTTCTTTCTAAGCGACAGTGGCGGAGGCCAATCGTT
1	151295806	151295925	-	151281907	151295925	RP11-126K1.2-001	TCAGACTATCTCAAAGTGTCAGGATTTTGAACTCAGGGCCCAGGGAGCCTAGAGCTCAGTCCTGGGATTGAGTAAATGGGTGGCAGGGAAGCTGGCACTAGTCAGGCCCCAGGGCTTTCC
1	151325298	151325417	+	151325297	151328516	PI4KB-001,PI4KB-003,PI4KB-002,PI4KB-012,PI4KB-004,PI4KB-005,PI4KB-006,PI4KB-011,PI4KB-008,PI4KB-014,PI4KB-009,PI4KB-201	GCTTCTAATAAGGGGAATTATGAGGAGACTGCACCATGACTAACGACAAGGAAGAGAAAGGAAGTGGGATAAGATGACATAACTACTCCCAAACAGACCTAGAATCAGAAAATGAATGGA
1	151328290	151328409	-	151325297	151328516	PI4KB-001,PI4KB-003,PI4KB-002,PI4KB-012,PI4KB-004,PI4KB-005,PI4KB-006,PI4KB-011,PI4KB-008,PI4KB-014,PI4KB-009,PI4KB-201	TGGCCTAATATGGTTTCGTTTTGTTTGGAAGAAGGGATTGTGCCCTCCAAGCCTTTGTCGTTTCACTCACCTCTCCCAACCTGGCCCTGTCCAGCCCCTCCCTGGAGGGCTGGGCATATG
1	151336585	151336704	+	151336584	151350216	RP11-126K1.8-001	GCTTTCACAAATTACTCAGCCCAAACTGATGTCTCTGAATTTACAGCTCTTATGCGGTAAAGTATCACGACTTAGGTCTTTTTGTTTTATGATATGTCTTATGTTGTTTTGTCCTTGCTT
1	151350097	151350216	-	151336584	151350216	RP11-126K1.8-001	TCCAGTTTTTCCCTGTTATCTGCAAATTTTTAAGCTAGATAACTTACCCAAAACTCTGTTTGCAACCAAAGTGCTCTAGGTTCTCCTTCATACCAAACAGTGGTGTTAGGGCTATCTTTC
1	151360708	151360827	+	151360707	151377789	SELENBP1-001,SELENBP1-005,SELENBP1-019,SELENBP1-006,SELENBP1-018,SELENBP1-202,SELENBP1-201	GCTTTTAGGAAGAGATAGAAATGATGTAGAACTACATTATCCTTTCTCATTCTGAAGAAGTTTGGTTATTGAAGAGAACAGAGCAGAGACCAAGGAGAGAAACTTCTGGTAAAACCTTGT
1	151377670	151377789	-	151360707	151377789	SELENBP1-001,SELENBP1-005,SELENBP1-019,SELENBP1-006,SELENBP1-018,SELENBP1-202,SELENBP1-201	TTATTAGGGGTTTGATGGCTTAATTTGGGCCATTAACCAAGACTGATGTAATTCTTTCTTCTCAGGACTCTTAAATGAATGGGTGCTAGCCAAGTGGGCCTCGTAAAGGTGGAGATTATT
1	151395900	151396019	+	151395859	151403419	PSMB4-001	TTCCTGCCTTTATGGAACTTTTAGCTTAGTAAGGCAGTCTTTCAAGTTATGACGAATGCTATGAGAGGTGTTATAGAATTGAATTACAGAGGATATAAAACTTCAAAAATCCTCAGGGGA
1	151403300	151403419	-	151395859	151403419	PSMB4-001	TGTAAATGGTTCGTCTTTAAAATGTACATAAGTGGAACATTTAATAAAATGAGGGGAAATGGATTTATAAACTTGTTTTTTTTCTAGGTGACCCTGTTTAATAGGCTTTCACAGACTGGG
1	151455350	151455469	+	151455349	151461832	POGZ-002,POGZ-001,POGZ-003,POGZ-016,POGZ-017,POGZ-011,POGZ-020,POGZ-018,POGZ-019,POGZ-010,POGZ-009,POGZ-201,POGZ-203,POGZ-202	GCTTTTTTTGCTTTAGAATTCTTCCCCAGGTCACTGCCTCTTCCATCAACTTCAACTATTTATAAATTCTCCCAAGTTCCCCAAGGGAGTTAGATTTGAATGATGTAAAGAGCAGAAACA
1	151506227	151506346	+	151506130	151510733	CGN-005,CGN-006,CGN-007,CGN-001,CGN-008	CAAATTCTCCAGCCCTGAGAATCACTTCTCTTTGGCAGGTCCAGTAATCTGGTGAACTAGTTACCTGCCTCAACTTTCTCAACTCCTCACTCTTTCACATCTGTTCTTCCAATTTAAGTT
1	151510505	151510624	-	151506130	151510733	CGN-005,CGN-006,CGN-007,CGN-001,CGN-008	AAACCGGGGACGCAAATTTACCAAAATAGGAATGACCTTCGTTCTAAACTGAAAGGGACTCAGTTGTAAATTTACCTCAGAGTTAGCCTCTCAAAAAGTAGGGATGCTGATCCCAGTTCC
1	151523961	151524080	+	151523960	151537210	SNORA44.1-201	GCTTAGTTTCTACTGAGAGGGAACAGACAGTAAACAAACATATTTTGCAAGTAAATTTGTAACACACGAGAAGGCAGTAAATACAACAGGGTAAGGCAGATCAGGAGGGCCAGGTTGTAG
1	151537091	151537210	-	151523960	151537210	SNORA44.1-201	TTGCGCCTGACTCAGAGAGAAGAATAATGGTTGGGGAGGGGAAAATAGAAATATTAAGACAGCCACCCTTTTTGTACAAAGGAAACCCCAATTCTTCTAAGGCCTAAAGTTTATTCACAA
1	151540026	151540145	+	151539960	151543607	TUFT1-006,TUFT1-010,TUFT1-008,TUFT1-204,TUFT1-202,TUFT1-201,TUFT1-203	GATCTTGGAAAGATGGAAAGCGACAAGATTAATGAAGAATGTGCAACCACATACTCCAGATAAAGCTGTTCAGTTAAAGCAGCCCCATGTCGCTCCCAAGCCCCACCTTTGTGTAAATCT
1	151543372	151543491	-	151539960	151543607	TUFT1-006,TUFT1-010,TUFT1-008,TUFT1-204,TUFT1-202,TUFT1-201,TUFT1-203	TAAAAAGGAGTTTGGTGTTTATTTGTTCTTTTATTTGCCAATATAACTTACCACAGTGGCTTGCAAAACTTTTCAATCTCAAAAACATATTTCACATCAAGACCCAGTAAACAAACACGT
1	151543713	151543832	+	151543608	151562689	MIR554-201	CATTATGCTCAAGATTCCAGGGAGAGAGTACCATTGTCCCTTGGCCCCCAGTTGTCCAGAGCAGGACAGGGTTCCTTGACTGATAGGCCCCCCCCAGATTACAGTGATGGAAGGAGATTC
1	151562376	151562495	-	151543608	151562689	MIR554-201	GCAGAAGACCTGTTTCTCAAAAGACTTGAAGGATTAGTCTGACTTTCCTCTCCAAAAATTCGTTTCCGAACTTCTAACAGAAGCCACACAGCAGCAAGAACACCGGCCAGGGAGAATGGA
1	151615470	151615589	-	151610545	151615589	SNX27-003,SNX27-001,SNX27-004	TTCCTGGGACAACAGAGGTAAACTTTAAGAACTTGGAGGACAGACAAAAGCTCTAAGGAGTATTGCCTAAAAAATGCTTTAGGAAAATTAGCATCAACCTAACCAAGATCGAGACAAGTA
1	151619871	151619990	+	151619870	151630632	U6.407-201	GCTTACACTGCAGTAGGGAAGGTAAACAATTTGCTGTGTGTAAAGCTAAACGAGGTAATAGAGATAAATGAAAAGCACAATCGAAGTATAGAGGCAGGAGTGAATATGCCTAAGAAGACT
1	151630513	151630632	-	151619870	151630632	U6.407-201	TGAACAGATTTAAACAAAATTTCCATTCTGGATCACTAAATATCAAAGACATTTGGAATGTTGTTTTAGAAATAATAATATTTTGCCCCTCACATCTTAGAGCATCTTATTTATTGATGG
1	151700099	151700218	+	151699796	151713589	RP11-98D18.1-001	TGGGGGTGGGGTGGGGAGATTGTTTGAGATACTGCAACAGACACAAAAGCAAAGAAAGAAACATTTCTGCCAGCTTACAGGCTCACAGAAGAATGAGACACTTACGCATGGCCATGATAC
1	151713470	151713589	-	151699796	151713589	RP11-98D18.1-001	TGGTCCCCATCCAGTCCCAACTTGCCTTCCCTGTTTTTCTCTGTGGAGGCCCCTCACAAATCAACAGTTTTCATCTCCATCGCTGTTTGTCTTTTTCTGTTGTCTCCCTATCTCAGAGCC
1	151714771	151714890	+	151714770	151717688	CELF3-002,CELF3-001,CELF3-003,CELF3-201,CELF3-202	GCTTTCCCTTCTTGTCATCTTCTGCCTGCTGGGGTAGAGAGGTGTCTCCAAGGGGTAGACTCTCTGCCCCAGAAGTGGGGCAGACACCTGGAGGCCTAAATACTGGTGGTGATGGGAGAG
1	151717547	151717666	-	151714770	151717688	CELF3-002,CELF3-001,CELF3-003,CELF3-201,CELF3-202	TGAAGGAATCAGGAATCCACTGTTGTCAGAGGTTGTTTGCATGGAGTGTTTGTTAAGCTCCTGCTACGCATGAGCAAGACAGGGTGCTAGACACTGTGAACAGTAAGATGCTGAATTAAA
1	151759351	151759470	+	151759350	151767750	OAZ3-004,OAZ3-002,OAZ3-003,OAZ3-201,OAZ3-202	GCTTCTTTCATCCCAGCTTTCCAACAATTACCCTTAGGCCTTACTCAGGTCTTAGAGAAGCAGAATCCATTGTGCTTATTCACATTGATGACTACATCAATGTATCTAAGAAGAGTAAGT
1	151767631	151767750	-	151759350	151767750	OAZ3-004,OAZ3-002,OAZ3-003,OAZ3-201,OAZ3-202	TTATAATGTGCTTCCTTTCTCACTAATAATTTCCACTTTTTTCATTATATGGGTTTTCTCTAAATTCTTCTATTTAAAATGCCATGGTTACAACCAGGCTTGTTATTGCAATATGATATG
1	151790770	151790889	+	151790769	151798014	RP11-98D18.9-002,RP11-98D18.9-001	GCTTCCCGGCGTCCTCGCAGACCACCTCTAGGCCAATTACCGAGGAGTTTTCTATCTTCTAACCCTTGGAGGAAAATCTGCGCTCCAGCAGCTGGGACCGAGGCATGAGAGCGTTGAATC
1	151797895	151798014	-	151790769	151798014	RP11-98D18.9-002,RP11-98D18.9-001	TACTATGATGAGCACTTCCACAGCTTGTCCAAGCGTTAGCATGCCAGTCCCTCATCTTACCTGTCGGGAAGACTGCCCTCAGCTCAGCTGTGATGGCACAGGCTGCTGTGTGTGTGCTGA
1	151803016	151803135	+	151803004	151807613	LINGO4-001	TGGGGCAGGGAACAGCAGGGAGGTACTGAGTCTTTCTGTATGGGGTTTCCTGATGTCTGTGAGATCCAGGAGGATCTCAGGTCCCTTCTCCCTGATACCTGCTCTTCCCAAGCTCTGCTC
1	151807494	151807613	-	151803004	151807613	LINGO4-001	TCGGAGCCTGTGTAGCCAGCATGTGGAAAGGCTGCAGATCTTCCAGCACCTCCACCCCATCGTGGTCCAAGCCGCTTTCCCTCCACTCTACAAGGAGCTCTTCAGCACTGAAACCGAGTC
1	151820951	151821070	+	151820818	151835351	RORC-002,RORC-001,RORC-201	TCTGCCATCCAGTGTGACCTCTAAGACTTCATTCTGAGACAATACTAGAAAAAGAAACTGAATCTCCTCTGAATTGCTTTAGAGACTGAAGTACCCCCAGGAGCATCCTAGTAGCTCCTC
1	151835167	151835286	-	151820818	151835351	RORC-002,RORC-001,RORC-201	GCCACCCCAACTGCTTAGGGGAAGCTGTGAGGAAATCCAAGGCCACTCCTCCCAGGAGCAGTTCACTCAGCATTCACAGCCCTGAGGCTCTGTGATGGGGGCCCTAGCATTGCTGGAGGA
1	151839565	151839684	+	151839564	151842067	C2CD4D-001	GCTTCTCTGGCCTGAGCCATCCCTCAGTCCTAGCCCCACCTGCCTCCTCTGGCTCCTCCTTCCCCTCCTCGAGTCGCTCCAAGCCAGAAGAGGACTCACTTCTGCTCCTGGCAGCCAGGG
1	151841886	151842005	-	151839564	151842067	C2CD4D-001	TTCACAGTGCCCATGATATCTACACTCTAGACCCAGAGTCTAAATCACTGTATACTAAAAAACTGGTTGCTCTTCATTCATGGTCAAGGAGAGTCTAATCTTCATTCAAACACTCCCAGA
1	151849268	151849387	+	151849267	151858278	THEM5-001,THEM5-002	GCTTTATGTCAGCTACTTCATGGTTGGCTAATTTGGGAAAATAGGCACCCATTTTAGAATTCAAATAACACCAAGCAGATTTGAGTTCCTGATTTTCAAAAGCACAGCCCATTCTCCACA
1	151858142	151858261	-	151849267	151858278	THEM5-001,THEM5-002	CCCACATGTCCCAAACTGGAAAGGAACCAGGCCAGCAGTAAGCTAAACCAAAACTCAGTAGGAATTCTCAGTTGTGCTTAATTGGCACTGGCTTCCTCTTTTTTCTGATTGTTTCTCCAG
1	151911638	151911757	-	151907488	151911757	THEM4-001,THEM4-005	TCAAACTCCTTCACTTCCATAGCCTATCAATCCTATTTCTAGACTGTAACCTGCCCTTCCTCTTCCAAATCTGACCAGACATTTTATATGTGCTGTCAACACGAATATCCCAGAGTAAGC
1	151992313	151992432	+	151992312	151998051	S100A10-001,S100A10-002	GCTTCTGGGGAAAAATATCCGCAACAACTGCAAACCTCTTAGCGGGAAAAGCTACCTCCCAAGTAAGGCTGAGGCAGGCTGCCAGGCGCATACTGGCCGATAACGAAAAGCGGTCTCGCC
1	151997741	151997860	-	151992312	151998051	S100A10-001,S100A10-002	GAAGACACAGTACAGTACAGTTGAACAGTTACTTGTCAAATAAAAAGGTGAAAAGAATGATTTAAATGAATAAACATATGATCTTGATAAATATTTAGTAACATAGGAAAGAGTAAGAAC
1	152045820	152045939	+	152045819	152053885	S100A11-001	GCTTCTCTTGAGTCTCACTGCCCAAAACTGTTCAGTCCTGCCTAGCCCTGAACCAATTGTTGGCCAAAGGGATGAAATTACCTTAATTAGCTAAGATGAATTGTTTGGGGTGGGAGCTTG
1	152053766	152053885	-	152045819	152053885	S100A11-001	TGGCTGGAAAAGAAGCGGGAGACCCCACACAGCTAAACAGAGTCAGGGTAGGGGGAAGGCTGGCGGGCTGGCTTAGGGCTATTTGGTGAGAAGAATGCAATACAGAGCAGAAAGCGGAAG
1	152088826	152088945	+	152088607	152095491	TCHHL1-001	TTTTTTAAAAAGAAAATGATCAAAGAAGTTCCATAATCAAGGAATGCATTTGGGTGGTTGGCGCTCCCAGTTTATTATTATTAATAGGGGTTGACATAGACTTAAAGTGTGTTTCCTTTG
1	152095300	152095419	-	152088607	152095491	TCHHL1-001	AAAAGTTCTCTTTAAATGTTTTATGTTTATTCTTCTGGCAGCAACCTCTGAGAGTAAAAATTACCAATTTTAAGTGATATCTCCAGTATGGCAGGCAAGGATTTAAATCACTTGTACACT
1	152112966	152113085	+	152112965	152114809	TCHH-001	GCTTGAGCCACTTTGAAAATAAATAGGAGGAATTCGTTGAAATCGACACGCCCATTACTGTCAAGATCCAGAAGTTCCAGGATCAGATCTACCGTCTTAGGGTCATGTGGTCTCTATAAA
1	152114690	152114809	-	152112965	152114809	TCHH-001	TTCAATACTTCAATATCCGAATATCTTACTATATCTGAGTTGAGGCAGGTAATATACAGTCTCTGTTTTCTGCATTTGTGTATCTGAATGTTACAATGCCATCTTTTGACTAGGAAGAAG
1	152114846	152114965	+	152114810	152129884	AL589986.2-001	CAGAAAACTGTGAATGATATTGGTTTTGTTAAACCCAAATGCATCATTGGAATCTTGGCTTTTTATAAAACATTAGCCAGCAGTAGATCAATGTTATAAGAATACATGGAATGGCTTTGC
1	152129765	152129884	-	152114810	152129884	AL589986.2-001	TTTTTATCAGAAGAATGACATAAATGAAAATAATTAAGGAAGAATGATTTGATAATAGAGAATATGGTACAAATTTGTCACCACATGAGGGACACTGTATAAATCACTAAACTTCATGAG
1	152158419	152158538	+	152158418	152160274	RPTN-001,RPTN-201	GCTTTCTGGGAGGCTAAATTCCAGCAAATGCTTCTGGCCTGGATGGTTTTGGGACATGCTTATAAAATGAAATCAATGAATATAAAAGCTGTTACAGATAAAAATAGCAAGTGGGTACAT
1	152160057	152160176	-	152158418	152160274	RPTN-001,RPTN-201	TGGATTGGCTGATGGATACATAGGAAAAAGTCCAAACAGGGATCTAGATGTGAGACAAACGTAGAAATACAGGTGAGTCTACAGCTTTTTGCACCTTACATACAATTCTTCAGTGCTTCC
1	152212544	152212663	-	152200983	152212663	RP11-107M16.2-001	TTGTTTTACAGCAATTAGTGTACCCTAATTTTTAGTGTGCCCCAAGTTTGGTGTGTCCCAATTTTTGGTATTGTGGCAGAAGGTGAAGGCTCTGAAAGCAAAGATGCAGCAGCGGTAGTG
1	152212800	152212919	+	152212799	152227039	HRNR-001	GCTTTTCATTATTCCTCAAAGTTTAACCCTCATTCTAACAAGTTATTCCACTCAGTATTTTCTAACAAAGTAGCACAAATGCCTAACAGTCTTTGGAAGGAACCCCATAACAAGATATAT
1	152226920	152227039	-	152212799	152227039	HRNR-001	TTTCTCCTGAAACCTATCATCTCCAAGTGGAAAAACCACTAACCAAACCCATGATGGAGGAATCTTCATGTCCAACTCTGTTACTATGGAGCACACACTCTAAAAAAAACAAGAAACTGT
1	152324950	152325069	+	152324671	152330686	FLG-001,FLG-202,FLG-201,FLG-203	TGTTAAGTAAATGAATAAATGGACAATCTAACAATACAGAGTATTGAGTAGCTCCATGGAAAGCAAATTTATGCCCTCATTTTCCTTCTATATAGAAATAAACCTTTTAGTGACAGTGCC
1	152330567	152330686	-	152324671	152330686	FLG-001,FLG-202,FLG-201,FLG-203	TATTTCAAGTTCCAGTCCCTCCTGATCTACATTCTCCTGTAATTATTAGCCTATGTTACCATGTCTGAACAGAAAATATTGGTGATGCCCTTGATCATGAATAGCTATCATGTCTCTGTT
1	152357499	152357618	+	152357498	152363019	FLG2-001	GCTTTGCAGTATTCTTTGCTGAGGACCTTGTTGCAGGCCATAGTCAGCTTGAATATCATCAAAAGAAACTCAGTAAAGTCCAATCTTCTGTCATGATCTCGATCCAGCATATGCATGATG
1	152362900	152363019	-	152357498	152363019	FLG2-001	TCACCAAATGGGCCTAAAATCAAAGAGTCTGGTAGTGCCTAGAGCCTGAGCAATGTAGACATGGAATGAGCAGAAGGTGATGAGATGAGTAGAACAAGGCAGGAAGGAGGCCCAGACACA
1	152413916	152414035	+	152413915	152414492	CRNN-001,CRNN-201	GCTTCCAGAGCCTTAGAAAAAAGAAACCTTTGCTGATCCAGGAAGGCACATGGGTGGCCCCATAGCCGCTGCCCACACAGTTTCCCAGTGAGAGGAGCTGCTCCCAGGCCAGCCTCAGGG
1	152414373	152414492	-	152413915	152414492	CRNN-001,CRNN-201	TCCCTGTCAAGAGGACTCAGCTACAGAAGGTACCAAATGTGGTAGGAGGGGCCTGTTAATTAGACCAAGGCAGTCACACATCAGCAGGTAAAACAGAGACAAGAGGAGGTGTGGCTGGGC
1	152510786	152510905	+	152510785	152512161	LCE5A-001	GCTTCTGACAGCACCTCAGTCTACCTGTCTCCTGAGTGATCTGCTGCAGTGCCTGAACCAGGTAGAGTGCTTCTCAGGACCAGGATGAACTCTTGGTGCTGGTGTTTTGGGCAGAAAGAG
1	152512042	152512161	-	152510785	152512161	LCE5A-001	TTATTGTTACAGAGAAAATAGCTTCATAACTGAATTACAACACCTAGTTCTCCAAAGAGCTATGTCTGAGAGGGAAAGCCAGGCCAGAAAATATCACAAGCTAGACTTCAACCCTACAAT
1	152512376	152512495	+	152512370	152515989	CRCT1-001	AAGGAAAGAATAATGTCTGAGACCATTACGCCAGACACAAGATTGTATGAGGAGAGCCAGGAATGGGTTTGAAGAGAAGAGGATGGTTGTACTCAAAAGGTTCAGGTTCTGAGAGGGTTT
1	152515805	152515924	-	152512370	152515989	CRCT1-001	GCCCGTGTAGACAGTAGGGTCCAGTGTCCCACGCATGGCTCTCGAATCCCCGGGGAGAAAAATCACATCGGGGTCAGGGAGTTTTGCGTGGCTGAGAACAAAGTGGGTTTCTGAACATCA
1	152562948	152563067	+	152562947	152567921	LCE3E-001	GCTTGTGAACACTGAATGGGCAGTGATTGAACAGGATTTAGCAAATTGCAATTACATAAGCTATGTAGTATTTTTTCCATTGCATTTTATATAACATTAGAGATGCATTGCCTCTGAAAC
1	152580306	152580425	+	152580265	152586296	LCE3D-001	CCTGCAGGGTCTCCCTCCTGGCCCCAGTTCCCACATTGGTACCCTCTCTGCCATCCTCTCTCCGGGCTTTTGTTTCAGATCTCTCCATTTCCCTCTCCTGCTATGACCTTAGTTTTCTGT
1	152601155	152601274	-	152598700	152601274	LCE3C-201	TTATTTTTTGGCAGGGTTAGGCACAGGGAACTGCCAATCCTTGGCAGGGGCAGGGATGAGGGAACTGTGAGATCCTATACACCAGACAGGAAGCACCTTCTGGGGACAGCTTGGATACTC
1	152609310	152609429	+	152609309	152614328	LCE3B-001	GCTTCCACCAACATTCCTGAACTTGCTTCTCGTTTGTCCTTGGGGACCTGAAATCTGGGCATTTATTGATTTGATTGATGCTAGAAAGGGTGGGAGAATCCAAAACTGCCCCTTTCTTAT
1	152614209	152614328	-	152609309	152614328	LCE3B-001	TTATTTCTCTGTATAATCAGACACAAGTGATAACATTGTCAGGAGGAAAGGAGGCTTCCACGATCTTGGAAAACACATGGGTGGAGCCTTTTGGAAAAAGCACAATTCTTCCCCATGAAT
1	152620267	152620386	+	152620266	152627181	LCE3A-001	GCTTTGAAGAGGGTGGCCACTCCTATAACCTTTATGGAACTAGAATGTTCAGAACTATTGCTGCAATAATGATGTCTTACCAAAATATATCAAAGTTATTTACATATGCCAGATAATTAT
1	152627062	152627181	-	152620266	152627181	LCE3A-001	TTCTATGCTCCTAATCATTAGGAGAGTTAATAACATAATCTTGGCTAATTCATATCCTCCATCTTGCACAGACAATGAGTCACTAAGTCTTGAATATGCTTTTCTACAAATCCATTCTGT
1	152663029	152663148	+	152662848	152673417	LCE2D-001	ATTTCCACAAGGTCAGGGAATGCTGTGGCTCAGAGCTGATGTAACCTCAGAGGACAGGAATAAAAAAGATGCAAGGAACAGAACCATGTCCAGGCATGGGTGCCTTGGGTTCCCTAAGTT
1	152681955	152682074	-	152673418	152682253	LCE2B-001,LCE2B-201,LCE2C-001	GCCCAGGCTATGCTGTGTTACCCAGTTGTTTGATCAAATAGCAATCCACATGTTTCTCTGTAAGTATTTAATCAGTAGACTGAGTAAGCAGATTATCTTCCCTAACATGAGCCTCATCCA
1	152698555	152698674	-	152694660	152698674	LCE2A-001	TCTTATTCTTTTAGAAGATAGGCAGTATTTTCTAATCTTCATGAGCTTGAATAAAGTATTCATACCCAACAAAGTATCCATTTTTGAAATATAAGAATAAGCCCTTGATGAAACTGTCAG
1	152706470	152706589	+	152706181	152708672	LCE4A-001,LCE4A-201	GTGGCTACTGTATTGTGCAGAGTAGGGCTACACCAATAGCTTTCATCTCTGTTTGTGCAACACATTCAACTTGTGACCTTTTAAAAAACACCAATGCTGGGGCCCTATTCCCAGAAATTC
1	152708553	152708672	-	152706181	152708672	LCE4A-001,LCE4A-201	TCCTTCAGAGCAATGGGCTTAGGACCAGCAGGCCAACCATTGGTAGGGATGTAGCAATCCCAGGTCATTCATCATCTTCCTGTCTGATCACAGGGATAATCCTTCCCAGGTTGGTTCCTG
1	152717070	152717189	+	152717069	152722343	C1orf68-001,C1orf68-201	GCTTATGGGTCCTGGGAAATGTGGGGATCTATTATGTACAAATACAGTAGAACAATTTACCTGAGAGGCCGTAGGGGCCACGGTGGAGCCTGCACTGGTTTATCTAAGGAATTGACATTT
1	152722094	152722213	-	152717069	152722343	C1orf68-001,C1orf68-201	GGTTTCAGCTTGAACTAGAAAACAGCCAACACCAAGTTCTTAAAAAAACAACAAGGAACCATCAGCATGGTAACTTATATGTCAGGGATGTTCTCTAAAAGGAAGCTAGCAGATTGCTTA
1	152756091	152756210	+	152756090	152760728	KPRP-001	GCTTGGTCAGAATCTTTTAAGATTCTGTTGAAAGGGGTTGAAGGGTGATATAAACAAGTGAAATAATCCAGGTAGAAGGATTATTTCACTTTTAATTTTACCAAAGGAAAATAAAAGCAC
1	152760560	152760679	-	152756090	152760728	KPRP-001	CCCCAGGAGGGCTGCGGGCCACAGCTCTGGGAGCGGCGTCTGATGGGAGGAATCTCAACAGGACACCTCTGTGGGGGAACCTGCCTGGGGCAGCACGGGGAGGAAATCTCGATTCGGCAC
1	152768963	152769082	+	152768962	152778325	LCE1F-201	GCTTCAAGGAGGAGGAATTGAAGCGGTGGTGGGTTATGGAATAGCAGAGAGGACACGGATAGGGTGAATTGGAAAAATGCCTTAAGCAAAACACTGAGTCTAGAGGAAGTATAAGATCTG
1	152778206	152778325	-	152768962	152778325	LCE1F-201	TCCTGGAAATGGAGGAGGCTGACTGATATTGATCCAGAATCCAAACCTCAGGACCGACAATCAGAAGGACTTCTAGAAGCACAGAGGCAGGGTGTCTTTCACAGAGTTGGACATTGTTTC
1	152784827	152784946	+	152784826	152787717	LCE1E-002,LCE1E-001	GCTTCTAGAGGCTCTCCCACCATTTCTTGGACAGTGTCCTGCACCTCAGGCCTGGCCTTCCGCCAAGTCCCCCTCTCCCCTTCCATCTCCCCATGTGTGCCCTTACCTCCTTCCCAACAA
1	152790349	152790468	+	152789988	152798200	LCE1D-001	ACATAATGATAAAAGGAATAATTTAACAAGAATATAGAACCATTATAAACACACATGTGCCTCAAATCAGAGCTCCAACATATACGAAGCAAATATTGACTGAGTTAAAGGGAGAAATGG
1	152804540	152804659	+	152804539	152817570	LCE1C-001	GCTTGGAGAGACTGGTCAAGCCCTTGAAAGGGACCAGAAACAAAGAAGCTATGTTTATAAGAGACAGTTCAGACTTGGTCAGAAGCAATGCTGCTTCAGGCCAGTTGACATAGGACAGAC
1	152817224	152817343	-	152804539	152817570	LCE1C-001	TTTTGACCAGCCAACCAAACAAACTCTTAGGGCCTTTTCTTACTCCCCGAACTGTAACATTGCCTAGAATCTCTGCAATCAGTTCAGCCTCATCCAATCTTTTATTCTTTCCACAATTGT
1	152822983	152823102	+	152822742	152828181	LCE1A-001,LCE1A-201	GGGTTTTTGTTTGTTTGTAATGTGTTTGTCTCTGATGTGAACACATGTATATTATTTAGGAAATCTTTTCCATCAAAAGTCCATAAGGTTATTCTATTAAATCATTTTTGAAAATTTTAA
1	152828062	152828181	-	152822742	152828181	LCE1A-001,LCE1A-201	TCCAGGCAGCAGGAAAGTAGAGAGCAGTGAAAAAAATATTGGAGACACAAACAGGCAAGGAACAGTCCACAATAAGTGGCAAGAAGATCTTTTGCTTTATTGTTTCACTTGAGGCTGCAG
1	152840660	152840779	+	152840612	152844271	LCE6A-001	ATAGTTGGGACTTAATAAATATCAAATCACATAATTATAGACACAATCTGAACCAGGAAGAGAAGTGGAGTGGGATTAGAATAAGAACATTACATTTCTGTGGTCCTGATTTAAAACTGG
1	152843971	152844090	-	152840612	152844271	LCE6A-001	CTATCAGCTGTCTTAAGAGGAAGGAGGAGAAGCACCATGCACTTGGGTTGAAGCGGGGGTCTCAGTACATCTGAGCAGGGGTCTCAAGAACTCACAGAAGTCAGGGCTCCAAGTAAAGCA
1	152870621	152870740	+	152870620	152888649	SMCP-001	GCTTTGAGTCTAAGTTATTCCACTGTAGCAGCAAGTCAAATCAGGAGACAGAAGTGATGGAGTAAGTTAGACAGAGGGAATTTAATATAAGAATTAGTAACAATTAATAAAAGAAAGACT
1	152906074	152906193	+	152906073	152912256	IVL-001,IVL-201	GCTTCTCCATGTGTCATGGGATATGAGCTCATCCTTATTATGTTGGGTGGGGGTTGGACAGTTACCCAGACTTGTCATGTGGACCTGGAGCTTATGAGGTCATTCACATAGGCAGTGAAA
1	152912111	152912230	-	152906073	152912256	IVL-001,IVL-201	CTGAGAGGAGCTGAGTCTGGAGCAGAAGTGTAGGGTGGGCTCTGCCAGGGGTTGAGTGTGGTGTTGTGGTGGAAGGTAGTGTTGGACTGAGATGCAACCAGAACAACGTATCCCCTTTTC
1	152942551	152942670	+	152942453	152953866	RP1-13P20.6-005	CTGCCCTGCTGCTTCTCCTGGGTATTCTGCTCTGTCAGACACAATGTGTGTAAGCAAATGTCTTTTTTTTCCCTCCTCTCAGGCCTAATATCTGTATGCCCCATTTTTGTCACTTAGAAT
1	152953747	152953866	-	152942453	152953866	RP1-13P20.6-005	TCATTGCAGAAATCCATTACCAGCTAGGGTCCCCCTGCTCCCCACAACCTGGGCATACACAGCAGGATGTGCATCTAGCAGTGGGGTTCCCTTTCCCTGGGGCTTGTGGAGGAGGGCATG
1	152967325	152967444	+	152967324	152971041	SPRR4-001	GCTTTGACTCAGCTTCAGAAATGAGTCTTAACTGCGCCCTCCCTTCCCTGATGGAGTCACAGGCACGCACCTGCTCTCAGGTGCCTGCTCCCCTGAGCGGGAAGATGCAGAGCCCGGCTT
1	152970922	152971041	-	152967324	152971041	SPRR4-001	TACTGGTAAGCAAAATGCAGAATAGGGTGTGAGAAACCTTTAAACAGGGCTCGGAATTGCTACAAAATCCTGTAGCTCTAAATATCTCCTTCTTCAACAATAAAAATCTTCTTTCTGGGG
1	152981211	152981330	+	152981210	152985064	SPRR1A-001,SPRR1A-201	GCTTCAAATACACAGAGAGAAGAATGTCAGAGACCAAGAGAAAGTTCCAGAGTCTGGAGCCCAAGCAGGCTTGGGTGGGGTGAAGGAAGCACATGTTGAGGCACGCAGGACTGTCCAGTA
1	152984945	152985064	-	152981210	152985064	SPRR1A-001,SPRR1A-201	TGGATAATTTTCAGGCCCTTTGAAGAGGAGGAGCTAAAAGGCAATTTCTTCTGCTCCATTTTATTGGAGTTCTCTTCTTGGCTCCCTTCCTACCCAAGGCAACTTATATCTGTTCTGGAA
1	153000070	153000189	+	153000069	153002695	SPRR3-003,SPRR3-001,SPRR3-201,SPRR3-202	GCTTTTGTTGGGGTGAATGAGGCAAGAGTTAGAGAAGGGCAGGAGAGAGCCCGCCCAGGGAAGGGACACAGGAAATCAGAAAGGAATTTCCTCTAGAACCAAGGTGCAGAATCGAGGAAG
1	153002491	153002610	-	153000069	153002695	SPRR3-003,SPRR3-001,SPRR3-201,SPRR3-202	GGGATCATCTGAGGAATTGAGTGAAAAGAAATGCATGTTTCTTGCTCTTCCCTGATTAAATCACTTTTAATACCACTCTTGGCTGTGTGTCATTGGCTGAAGATTGATGTGACACCTCAG
1	153026928	153027047	+	153026927	153032742	SPRR1B-001,SPRR1B-201	GCTTCAGTCTCTGATCTCCCTGGGATGAGGCTAAACTAAGAGAAGGATTCTTTCCTGAATTTATTGTCATGCAGCATTCCAGGGTAAGCGAGGAAAGGACAAGCCCCAGCCACATCAACT
1	153041588	153041707	+	153041587	153042484	SPRR2D-001,SPRR2D-004,SPRR2D-002,SPRR2D-003	GCTTTTTCTTTGCTAAGTTCCATGACAACAGGCATGTCACCTCTCCTCCCTGGGATTATAAACAGGGGACAATAATACTTACCTCTGGGTTTGCAGGCTGACCACATTGTGCTATCTGCT
1	153114802	153114921	-	153113254	153114921	SPRR2F-001	TTCTGACTACTGGTCTAAGGAAGCTCTAGCAACATCAACTTAAATATTTAATATACCATGTTTAGTAAGCCTCACTAATTGCTGGAAGAGTTTACAAAAGATATGAAAGAGGAGTCACTA
1	153131269	153131388	+	153131268	153144580	SPRR2B-001,SPRR2B-201,SPRR2B-202	GCTTCTTTAAAAATAAAAACTGGCAGTGTTCAATACCTAAGTATAATGGAACAGAAATCTTCAAAGATTAGACACAAAAAGGATTTCAATCCAAAATTCAAATGTTACAGTAGAATAGAG
1	153144337	153144456	-	153131268	153144580	SPRR2B-001,SPRR2B-201,SPRR2B-202	GTCTGTGCTGACAGCTCTCCAGGTCTCCTGTACACCCCTTGTCCTCTCCCCTTCTTAAATAATTTCCTGGATTAAACCCACCATTTCTCTACCTTTCTGTTTCTTGAGCTTATGCCACTA
1	153150831	153150950	+	153150830	153151540	SPRR2G-001,SPRR2G-201	GCTTCTAATATTTGTACTCACCAGAGTCTTCAAAGATCTACAACTGAATGGCAAGAAGATAGCATCAGTGTGGTGGAGAGTCCTTTTATAAGGGGCAGGCAGCCCTACACAGGGAACAGC
1	153151421	153151540	-	153150830	153151540	SPRR2G-001,SPRR2G-201	TTAAGAAGGGGCCCCAACATGACTCTAATGGCCTAGAAAACTGAGAGATGATGTTGCCTTGTTCAAGCCCATTAATACCATGTCAGAACACACCCAGGTTGGGGCTGTCAGCATCTAGGA
1	153202455	153202574	+	153202444	153211058	LELP1-001	TCTCAAAAACCTGGTGTCATCGTATTGCCTTCTAGTACACTAGGAAGAAGCCCTTTTGCTCTGGAGTCATCTTCAATTCTTAATTTTCTGCACAGTCAGTAAATAAGTCCCATGAATCTA
1	153210939	153211058	-	153202444	153211058	LELP1-001	TTTGCTGCAGTAGGTGATGAGTTGTGACTCCGAGTGTGTACATAGATACTAGAGTACTGTTGGCATCTTGGCTTCCTAAGTTCAGTTGCCCACACTAGGGGCTTGATATAAGTTATCTGA
1	153217477	153217596	+	153217476	153220731	PRR9-001	GCTTGTTATGGTGACTCCACAATTAATACCACAGCCCATGTGACCAGTCAGTCCCGCGGGAGGCTGGACTAAGCAACATATAAAAGTCCCACCTTGCTGGGCTTCACAGTCCACAGCCTT
1	153220612	153220731	-	153217476	153220731	PRR9-001	TCACTGATAGGAAGGCCTCTCTGGCACATCTCCGCAGGATGGAGCTCTGGGAGCTGCTGGCCCTGGGGAGCAGCTGGTTTATTCCAAGGTTGGAAAATGGATGAGAAAACCTATTTCGAC
1	153258821	153258940	+	153258740	153262796	LOR-001,LOR-201	CAAGGTGACACAGCTGGCAAGTAGCAAAGGGAGCACCCAATCTGTCACCTAATCTCAAGTCTATCCCATTCAATGACTGCCCCTCAGGCTAAGGTCAGTGTTTTGCCACACAACACCACA
1	153262548	153262667	-	153258740	153262796	LOR-001,LOR-201	CAGGAAACAGCTCCCCTACTACCTCCTCTCCCTACGGGTACCTACTAAAGTGGTCTTGCTCACCCTAGGGGCCCGTAAACATCTGATATGCTTTTTATTTCTCCGTGAGTCTGAGTAGCA
1	153304758	153304877	+	153304726	153316627	PGLYRP3-001	TAAAGAGAGGCAGAGGACAAAAAGTATGCATGTCACAGGATCCAAAGGAGAAAAGAATTTCAAGAGAAGGGTGATCATCAGAGAAGGTAAGTATGATGTAGGGTAAAAAGATGAGTGTTG
1	153331317	153331436	+	153331173	153342803	U6.656-201	GATACTGCTAAACATCCTAGGACGGGACAGCCTCTGACAACAATGAATTATCTGAGCCAAAATATCAATTGTACTGAGGTTGAGAAACTTGATTTAATCACAATGTACTGCCTGTACCCT
1	153342684	153342803	-	153331173	153342803	U6.656-201	TATCTGGGCTTCAGCTCTCTCCTCTATGTCAATGACTAACACATCTTCCTCTTGAGCTCTGACCATTCTGTGGCTGTGGGCCATGCTTTCCAAGTTCCTGCCAGGCACCTCTTCCTTTCA
1	153342805	153342924	+	153342804	153352889	PGLYRP4-002,PGLYRP4-001	GCTTGCAGAGAGATGACTGGTCAGCATCTCCACATAAAAGATGGCTAGAGAAAGAGGAGCCTGTTTACAGGGGTTGAGAAGGAAGCCAGGGCAGTAGGAAGAGACCCTTCACAAAGTCAT
1	153352718	153352837	-	153342804	153352889	PGLYRP4-002,PGLYRP4-001	CTTGGTTTGGCCAGAACTTATGCTTAGGAGATGGCTATGCCCTGTAATTATGAAGGCGTTGGTGGATAAAGCTAGTTAGAAAAAAAAAAGACGTGCCACACAGAAGCATGAAGGTAAGGA
1	153357000	153357119	+	153356999	153358006	S100A9-001	GCTTTCTCCATAGGCAATGGGGAGCAACTGGAGGTTCGTAGCAGGAGAAGGACACATCTTGCCCACCAGGAGGCTAAGTAAAAACAGTTGTCTCCCAAGTTATAAGTTCCTGGAACCCTT
1	153357887	153358006	-	153356999	153358006	S100A9-001	TTAAAGTAGGCAGGGCCAACCAAGGAGGGCTTCTAGGAGGAGGATTTGGAAGGAAGTTGGGTCAGGGAAGGAAAGAAGGAATCGGCAGGCAGGCTTCTGCCTGGGGAAGCTGGCAGCTCA
1	153369892	153370011	+	153369891	153375719	S100A12-001,S100A12-201	GCTTCACCCCAAGACCATGTGCCCAGGACTCATCATTTGTCACTTGTCCTGAATCCCAGCTTCCCATACACTGTCTCCACATGGCTTCACAGTAAATAAGCCGAAAGTCAAACCCACTCT
1	153375600	153375719	-	153369891	153375719	S100A12-001,S100A12-201	TCTATTGAGCAACAGAGTACTTTACATAAATTGCCTCAAGATGAATCAGAGATTTCTTCACCCAAGGGCTAAGATGAAGCCTGAACTGATTATAAAACCTTCCTTGGCTCAGTGCCCTTC
1	153386816	153386935	+	153386765	153403009	S100A8-001,S100A8-002	GCTGGGCCACCTCCCCTGCCCAACTGTGCACTCAAGAATCAACTGTCGACCCAATTCTTCACAACCAGTACCCATCACTTATGGTGAAACTCCAAAGGGCACCGTGGGCCACCTTCCTCT
1	153402529	153402648	-	153386765	153403009	S100A8-001,S100A8-002	GCATATCCCTTACTAAAAACTTTTAGTGGCTTCCCATCCTGCTTAAAGTCCAAATTTTGCAAAGTCCTCGTTGGCTTGTCCTCTGCCTGCCCCTCAGACCTCATCTCCTGTCTTTCTGGG
1	153416827	153416946	-	153414783	153417061	S100A7A-001,S100A7A-002,S100A7A-003	GGATCCTTATCCCTCCTCCCTCTGTGGGGGCAGAGCTGGGGAGGGGATTCAGCAACTGGGATCCCAAAAGGAGAATGAATCCAGGGAGGAAGAAGACAGGAAGGAAAGGGAGGGTCCTGT
1	153455636	153455755	+	153455545	153464734	S100A7-001,S100A7-002	TTTATAATAAAAAATTATATAGAGTACTTATTATAAGCTGGGATCCAGTACTGCTATATGCTGGGTAACCAGGAGATCTGAGTTAACAGTGTTTTCCTTCCATGATTCCAAGTCTGCATG
1	153550541	153550660	-	153522601	153550660	BX470102.3-008	TAGACTCTGGAAGTGCCCCTGGGAGGAACACACCTCCTTCCTGTGCCTCAAAGACATCCCACCTGATGATTTCCCCCCTGGGAAGCAAGCAGTTCACAGCCAAAAGCTGGGATCTGGTCA
1	153564094	153564213	+	153564093	153570567	S100A2-001,S100A2-003,S100A2-002,S100A2-004	GCTTCCCTTGTGTCTGGGAGTCACCAAGCCTCCTCTGATGGCACTTGGGACACCCCCCTGAGGGCAGGGCTCCCCATTTTAGTGTCTGCCAGAAGGGAAATGACAGGGTGACCAGAGTCC
1	153612661	153612780	+	153612660	153618816	S100A16-008,S100A16-010,S100A16-009,S100A16-007	GCTTCCAAATACTCTGCCCCTGGAGAGGAGCTCCGTCAGCTGCTGCGGCAGGGAGGGGGTCTCACCATCCCATCCATCCCTCTAAAGGCCTCACCCAGCCCCCAACCCCCCAGGACTCCC
1	153618697	153618816	-	153612660	153618816	S100A16-008,S100A16-010,S100A16-009,S100A16-007	TCCTCCTTGAAACACAAATGTTTCTTACTTACACCCCATCCTGATTTCTTTTCTTGAGACCAGAGAGTGGGAAAGCTCTCTCTTGACCTGAGGATGGATCTGAAAATTATGAGCCCCTTG
1	153627057	153627176	+	153626976	153638256	S100A1-003,S100A1-001,S100A1-005,S100A1-004	ACAGGGTCTGGCAAATGTCCCCTGTGGTCAGAGCTGGCTCCGTCTGAACAGACCCATTTTCTCTGCCCCGCTCCACCCTTACCTCTCCTCAGCGGCAGCAGGGCAGAGTGCTGAACCCAG
1	153638137	153638256	-	153626976	153638256	S100A1-003,S100A1-001,S100A1-005,S100A1-004	TTATTACAAACATTTATTGGCATTTTCATGGCTTGCTAGACCAGGAGCTCCAGATCCCACGAACTTTTAAGTAAAGTGGTACACTTAGATCAAGGCTGATGTGGGTTAAAGACTCCTCTG
1	153640966	153641085	+	153640965	153648784	RP1-178F15.3-001	GCTTGGGAGAATTAATATATGCAGGATAACTGAACGCAAGAGACTTGTGGAATGCAGTTCTAACCTGATAATTGTGTGTTAATCGGGAGTAACAGGACAGGCCGTTACGGTTGGTTACAC
1	153649460	153649579	+	153649459	153663918	SNAPIN-001	GCTTCGTAAGGCTCCCCAAACAGAGGTTTGGCCTCCCAGAAAGCAGGATGTACCAGGAATATCCTCATCCCTATCCTTTGGAGCTCACAGAGGCCCAAAGAAGTCTGACTCTCAGGTCTT
1	153663681	153663800	-	153649459	153663918	SNAPIN-001	CAATGAAATGAGTAGTTACTGAGTTATAGTGTCCCGTTTTCTTCTCATGACTGCTACCATTTAATCATGGTAGTAGAGAGAAATGAGTGAGCAGCCATTTCAGAATTGCTTCTGAACATG
1	153664100	153664219	+	153663919	153676582	ILF2-001,ILF2-003,ILF2-002	GTCCTTCAGTAGTCTGATGAGAACTTTAACTCTGAAAGTAATAGTGACCCAAACATTAAAATCAATACGATCATGTATTTCCATGCCTAAGGTAGAATTGAAGCTGACTATGCTATTTCC
1	153676463	153676582	-	153663919	153676582	ILF2-001,ILF2-003,ILF2-002	TTTGTGTGACAGGCATAATGTTCTTGTCCTGTAATGGAGATGGCGGATTCCAGAGATTGTAGAGGTAGACAGCAGATGCAGATGGGGAGATGTTTTGTAAGTAGAATCAGTTGAACTTTG
1	153676611	153676730	+	153676583	153681829	NPR1-001,NPR1-002,NPR1-201	TCTTCCCTGCCTCTCTTCCTCAGTCATCCTACATGCACACACCTTACATCCTAGATCAGGGCTGAAAACACAAACTCCTACTACAGCCAGGCAGGTAATGCACCTGAGTGAAGCAGGGTG
1	153681710	153681829	-	153676583	153681829	NPR1-001,NPR1-002,NPR1-201	TCGGTTCCACATCCGCTGAGTGATGTTCTCCCCATCAGTAACAGTTCCCCCATGTGCCAGAGTCTCCGTCACTGCCTGGATATAGAGCAGGAGCCCGTCGTGGAAGGATGCTGGGATGGT
1	153725512	153725631	+	153725145	153731134	INTS3-001,INTS3-008,INTS3-009,INTS3-201	AGCCACTGCACCAGGCTCCCAGCTCCTACTTTAAAAAACCCACAAACAAATGGAAGCATAAAGTACAGTGTTCTACCCTTTACTCTTCTTTTTTCACCTATGTATTTCCAATTACATATA
1	153731015	153731134	-	153725145	153731134	INTS3-001,INTS3-008,INTS3-009,INTS3-201	TCGAAAGGCAGACCTTGGATGTCCTCCAACCTGTTTTCCTATCAGACCCAGCACACAGTAAGCATATATGGTCAGGAAACTACCTCTGTGTTCCTGGGCAATAGGTAGGTCTGTGATGGG
1	153749129	153749248	+	153749128	153752542	RP11-216N14.8-001	GCTTCTCCATCCAACCCCTGCTCTTTTTGAAGTGGCACAGGGGGCAGTTGGGGTGGAGCAGGTAATAGAGATTAGTGAATCCTGCTGGAGTTTGCATATAGGGTTTGGAGGTTCCAGTGG
1	153752411	153752530	-	153749128	153752542	RP11-216N14.8-001	GGCTTCCTAAATCTGACCACCAAAGACTCTCCTACCCACCAACCTCTACCTTCTTGATTCAAGCAAGACATACACATTGAACTCCCAGCTCTCAAGGACAGGATGCCTAAGACCCTACTT
1	153752544	153752663	+	153752543	153754978	snoU13.107-201	GCTTTGCCAAGTACAACTGCGAATGGCAGAGGTACAGAACAATTCATGTAGTTCCTAGACAGCCCCTACTTGGCAGACTCCAGCTGCCACATTACTACTAAGAAAAAAGTGAGACAGATA
1	153754859	153754978	-	153752543	153754978	snoU13.107-201	TCACAACAGCTGGAACTGTATCTCTCTTATTCGACAGTGTACCCCCAATCCTTAGCACCATGCTCAATATGTAGGCACAGAATGAATAAAGGACAAAGAAGCCAGTAGCCAGGTAGATCA
1	153771364	153771483	+	153771363	153778938	SLC27A3-001,SLC27A3-009,SLC27A3-013,SLC27A3-012,SLC27A3-201	GCTTGGAGGCTGTATGGGGCTGTGACTTCACAACCCTCTCCTGCCCCCTTCCTCCAGCTGGAAGCCAGGTTGGCCCACAGCTTTAGCAGGGTAGGGGTAGGGGAGCATCTGCATGCCACA
1	153778819	153778938	-	153771363	153778938	SLC27A3-001,SLC27A3-009,SLC27A3-013,SLC27A3-012,SLC27A3-201	TTGGATCACAGAGATCAGATGTCCAGGATGAAAAACCAGTTATGGACAGATACCTGAAGGTGTCTCCAGTACGATCATGGAAGCGGAGAAAACCTTGGTCATCGCAGACCAGCAGGTCCC
1	153921374	153921493	+	153921326	153930284	GATAD2B-001	ATATAAATTTTTAGAAAAAATGTCCTAAAAACTACAAAAGCATCAGCTCTTCTCCAACACAGATCTGTTAAACCTGTTTTAATTCCATCAGCTACAAATCCAAATCCCTCTTTTGCAGTC
1	153930165	153930284	-	153921326	153930284	GATAD2B-001	TCCCTCTCCAGCCTAGGGTGGGGAAGTGAGGAAGAAGGGATTCTAGAGTTAAACTGCTTCCCTGTTGCCTTCATGGAGTTGGGAACAGGCTGGGAAGGATGCCCAGTCAAAGGCTCCAAG
1	153944926	153945045	+	153944925	153949407	DENND4B-001,DENND4B-012,DENND4B-013	GCTTTAAGAGTCTTTTCAACGAACCCAAGTGTCCTTTCTCCTAGCTTAACTCCACCAATCTGGCCCAAAATCCAGTGTTCTCACACCTCCAGGATCCTTAGGTAGCTCGTTAGATCCAAA
1	153949288	153949407	-	153944925	153949407	DENND4B-001,DENND4B-012,DENND4B-013	TCCCTCTTTTTACTTCTTTTCAGGGCGTCCCCCTGGATACCAGTAAACTGTCCACTGACCAGCGGTTACCCCCATACCCATACAGCTCCCCAAGTCTGGTTCTGCCTACCCAGCCCCACA
1	153951182	153951301	+	153951062	153962812	CRTC2-006,CRTC2-001	AAGGAGGGTGGGAGGGAAACAACATGGCAGGAGAAAAGGGAAGGGAGACAGACATGCAGGGAAGGCAGCCACGCATACCTGAGTGATGGAAGACAAGGTGGGTGACATTGTTGGCGAAAA
1	153962693	153962812	-	153951062	153962812	CRTC2-006,CRTC2-001	TCCCCATTCCTTGCCCCATCTTCCTTTGCATGATTTTTCCCAACCACTCTGGTCTGTCTTCCTAGGTCTGAGAGTCACTGGAGCTACCAGAAGCATCATGGGGCCCTGGGGAGAGCCAGA
1	153968844	153968963	-	153964495	153968963	CREB3L4-006,CREB3L4-002,CREB3L4-001,CREB3L4-012,CREB3L4-003,CREB3L4-004,CREB3L4-007,CREB3L4-201	TCAAGAAATCTTCAGGCTCACTCTCTTGAAGGCCCTACAGTAGGAAAAGGTTATATATATGTGCAGGGAAGAATTTTGGAAGTCCTCCCTGACTTATGCTTCATTTTCAGTCCTTTCACT
1	153968965	153969084	+	153968964	153977901	JTB-001,JTB-002,JTB-003,JTB-006	GCTTTTCATTGATCCCAATGAGGTGTACTGCTCAGAAGCATCTCCTGGCAGTGACAGTGGCATCTCTGAGGACCCCTGCCATCCAGACAGTCCCCCTGCCCCCAGGGCAACCAGTTCTCC
1	153977782	153977901	-	153968964	153977901	JTB-001,JTB-002,JTB-003,JTB-006	TGACGGTGAATCCTCGGGTTTTAAGGAGAGAGCAAAGTCCTGAGAGGGCGACGTATTGTCCCTGCTCACCTAGCCCAGAATGAACAAACACGCGCCAGCCAGGGAGCAGCGAGCCGAGAA
1	153984317	153984436	+	153984316	154001534	RAB13-001	GCTTCATACCACTTAAACACCTTCAGGGTCTATATTTGGCTCTCTGGGCTCACCATATTTTGGAGAAAACACTAGACTTAGAGTCAAGTCTTAATTCTGCCTTTGCCATTTAACTGCTCA
1	154044823	154044942	-	154033237	154044942	U6.115-201	TTGATGTTTTGATGCATATAGTATTAAACCTCACACTGAAACCTGAAAAAGACAAAAAAAAAGCAAGTTTGGCAGAAACTATGTAAAGTTTGCTGCCGACAAATTTTACCTAAATGAAAC
1	154150770	154150889	+	154150769	154161227	NUP210L-001,NUP210L-002,NUP210L-201	GCTTACATCTTTTTACCTTTATATATGCCTTATAAAGTAGGCAACTCAATAAATATCTGTCCAAGGAATTAATGAACAATTTCTCTTAGGCATGCACTTCTCTTTCAAAATGCCCAATCC
1	154191340	154191459	+	154191237	154195111	MIR190B-201	AAACACACAAACACAACAATGCAGGGTTGGACCCTGGGCTCTTGGAGCCCTGAGTGTAACCTCCATGTTACCATCCCTAGTGAGACACACTTTCTCCCCAGCCACTTCCAGCCCACTGCC
1	154194992	154195111	-	154191237	154195111	MIR190B-201	TCTCAGAGAAGGGAACTAGAACTTGAGGGGTTAAGGGTAAGAAGGGAGAGCAAGAAAGTACAAATTACATACACATCCCCTTTAGGAGCCAAAAAGGAACAAAGACATAAGACAACATCA
1	154199449	154199568	+	154199448	154207172	C1orf189-001	GCTTTGCCCATCTGATTTAGTTCCTGCTGGTACTGCTGATGCTCCTTTTCAAACAGCTGGTGCAGGGCAGCTTGACGGACCTGGTGGAGAGGGCAGAATAGAGTGTGTTGTTTGCCTCTG
1	154207053	154207172	-	154199448	154207172	C1orf189-001	TCTTAAAAATCTTCACTTGGTTTCAGCCATAGTTCACCTTCCCTGTTCCAGGTTTATTTAATTCCAAAGGTGAGAGTTGGAGTGAGATGTCTTCCATATCTATACCTTTGTGCACAGTTG
1	154218841	154218960	+	154218776	154229238	UBAP2L-002,UBAP2L-004,UBAP2L-006,UBAP2L-005,UBAP2L-007,UBAP2L-003,UBAP2L-001,UBAP2L-015,UBAP2L-013,UBAP2L-201,UBAP2L-202,UBAP2L-204,UBAP2L-203	AAATGCTATGAAGGAAAAATCAGGGTACCATGTGAAAATAAAGAGAGGGGGAACCTACTTTAAAATAGGTAATAAGCATTCCTTTTTTGGAAGTAACATTTAAGCTAAGATCAAAAGAAT
1	154228967	154229086	-	154218776	154229238	UBAP2L-002,UBAP2L-004,UBAP2L-006,UBAP2L-005,UBAP2L-007,UBAP2L-003,UBAP2L-001,UBAP2L-015,UBAP2L-013,UBAP2L-201,UBAP2L-202,UBAP2L-204,UBAP2L-203	AGTATAGTGTGTGACTTTGTTCAACAGCAATATCCAAGGCTATCAAATCGCACCTCTAATTCAGCCTAACCCCACAGCCTGAAAACAGTCACTAGCCTGGAATAAATAATTTATTCCAGG
1	154249041	154249160	+	154249040	154258775	AL590431.1-201	GCTTACATAGCCAGGATTTCAATCTAAGACAGTCTGACTCTAGGTCCTATACTCTAGTGGACTATGCTGTATACTCAGTGTGACAGTATTCTTTACTTGCCTGATCTATACTGGCTCTCG
1	154258656	154258775	-	154249040	154258775	AL590431.1-201	TTCCTTGAGCTAAATACTACTGATTCTAGTAGGCTGGCTTCTTGATACCAATAGAGTAGACACAAAACATACACGAACAACCAGTTTTACTCTCTATTCTACAAGTCTCTGTCTCTTATA
1	154259772	154259891	+	154259648	154265428	SNORA58.2-201	GGGGGACAGTGTATGCAAGAGTAATGTGGAGTTTGTGCTAACTCTAGCCAGCTTAATTAGTGACTGGATAAATTGCACAACTCTCACATTCTTCTGTTTTTTCCTCCGTGGAAATAGTAC
1	154265309	154265428	-	154259648	154265428	SNORA58.2-201	TCAGAAAAACTTTGCCTGTCTATGCCCTTGGATCCTTCCCATCAGAGGTACACATTTCCTTCTCCTCTGCTATCAGGAACACTGATGGAAAAGAGTTTTAGAAGCAGTGTACTAGAGTGG
1	154265642	154265761	+	154265429	154274630	HAX1-001,HAX1-004,HAX1-005,HAX1-006,HAX1-013	AGTACAAATTAGAATGACATGTTGTACTACTCTGGTTTCTTTAAAGTTGTAGTGGTTAGTAGGGAGTTTTTTTCAACAGGAAATATGAGAGTTGGGGTATGAGAGCTTTTATCTTACGGA
1	154329886	154330005	-	154317851	154330005	AQP10-002,AQP10-001	TCCTTCCCCCTGGGGACCACTGCAGATCTAGTCGCGGTACTGCTCTCTCCCTTATTTAGAGAGTGGGGTAGGTGGCAAGAAGGAGGCTCCCTGTGCCCTGGAGCTGCTCTGCGGGAGCAT
1	154337962	154338081	+	154337961	154344705	RNU7-57P-201	GCTTGGGGATACAGAGATGTATAAGGTGGCCTCTGCCTTTAGCAGCAGCAGATGGATAGGTCGAGGAGGGGAGATCTGGACAGTGTCAGACTGAGATACCATGTGGGAGGCACAGGGTGC
1	154344586	154344705	-	154337961	154344705	RNU7-57P-201	TGTCCTGATAGGTGAAGCCGTTGCCTACGGAGCGGGATGAGTCCATCATCTTCTCCCGGGCTTTCCTGTCGAGGTGGAAATGATACGGTTGTGGTCTTCCAGAACGGCAGTGGGGAGCAG
1	154404010	154404129	+	154404009	154408044	IL6R-001,IL6R-003,IL6R-004,IL6R-002,IL6R-007	GCTTCTCAGCCTAAACTTTATTTCAGCATTTTTCTTTCCCTCCAGATTCAGCTATGAGGCCATCCTATCAGCTTTAGGCTCTGTGGGGGTCCTTGAGAGAGTTCCCCTCCAAGGGACGGA
1	154407925	154408044	-	154404009	154408044	IL6R-001,IL6R-003,IL6R-004,IL6R-002,IL6R-007	TTTGAGAAATACTGATTTAGGGTGAGGCTAGGCACGTGTGTGGGTAATGGGGGCAGGAAGAGGTGCCCTAGAAGGAAATTCAGAAGCTGAGATAGCTCTTTGAGATACTTAAAGGTATAC
1	154501011	154501130	+	154501010	154503295	SHE-002,SHE-003,SHE-001	GCTTTGAAATGCATATCTACACACTTGAGAGGTTACCATTCCTTATGCTCAAGAAGCATAAAAGTCATACACAAGCCTAGCTTTGCAATTCCCCTGAATATCAAAATTAAAATGAACCAC
1	154549463	154549582	+	154549462	154556341	RP11-61L14.2-001	GCTTACCAATGATCACCATCCAGTGCTGGTTAGAAGCCACTTTCCAGGAGAGGAACCAATGAACAGCGAAGAGTTGCAGCCACACAGCTGAGATCAGAAAAGACCACATACACACTTGGA
1	154556222	154556341	-	154549462	154556341	RP11-61L14.2-001	TGGAGGACTGTTCTGGGTCCAGGGAGAACTTGAAGTCTAGAACTTGTATAGGCAGTGCAGGAGATGAGGAGTCCCCCTTCGCTGTTAGCCAAGTTTGGCTGTGCTAGGTTTCCTGGTTTG
1	154557053	154557172	+	154556855	154567311	UBE2Q1-001	AAAGGAAATGAAAAGAGAAATGGGACATATGAGTTTTGGTGGGGCACCAATCAATCCAAACTGAGGCTTTACCTCACCAAATCTTAACTTGGTTTGATTGAGAAAACGGACAGAAAACAC
1	154567192	154567311	-	154556855	154567311	UBE2Q1-001	TCCTGCCCTCCCACTGAGGGTCTACCTGAGGAGGTCTAGACTTGCCTGCAAAGAAGGTAGACTTGAGGGTAATAGTGGAAAGACAAGTAGCCCCTATTCATCGGCCTTCCTCACCCCCTT
1	154567400	154567519	+	154567312	154569527	CHRNB2-001	TTCTCTGCTGTATCCTCAGCCTACCTGGGGAGCAGGACCATTTGGGTTTGGTAAGAGAAAAAAGGAGGGCGAAAACCCCGGACACTCCTCCTGTCTCCCGACGCTCGTTCTGGCCGTCTG
1	154569325	154569444	-	154567312	154569527	CHRNB2-001	AGGACGAAAGTAAGCAGGCAAGGAGAGCCCACCCAGCATCCCACCCTCCCCAGGCAAATGGGACAATCCAGGCCCAACCAGTATCTCCCTACATCCCTAAGGATACTGCAAAATGCTTAG
1	154578675	154578794	+	154578674	154583966	RP11-61L14.6-001	GCTTTGGGGAACCACAGTCTCTTCCACCCTTGGGTCGTGTGTCGTCCTCTTCTCTTGATGTCAGGGAAGCCCCTATGCCTCCTTCCCGTGGTGGGGCTATCTCTGCAGAGAATCGGGTGC
1	154583847	154583966	-	154578674	154583966	RP11-61L14.6-001	TCCAGCTGCCTCTTCTCCTAAAGCATTCCTAGGAATATTTTCCCCGCCAATGCTGGGCGTACACCCTAGCCAACGGGACAAATCCTAGAGGGTATAAAATCATCTCTGCTCAGATAATCA
1	154624142	154624261	+	154624141	154629129	ADAR-001,ADAR-002,ADAR-007,ADAR-201	GCTTGCCTTTGGACTTTCTAGTTAAATAATCAAAGGGAGGAAAAAACCTTTTTTTGCTTAAGTTAATTTACACTGGGTTTGTGCCACTTGCAAGTAGATTAATATACAGTCCTTTTGGAG
1	154629010	154629129	-	154624141	154629129	ADAR-001,ADAR-002,ADAR-007,ADAR-201	TGAGTGTGCTACTGTCACCTCCTGGTCATATATTTTTTCTTGCTCAGCCCTAAAAATCCCTCAAATGCCCTACACTGACATTTCACAGAAGAGAAACTACAGATGGACAATACATATTTA
1	154859306	154859425	+	154859305	154873409	KCNN3-002,KCNN3-001,KCNN3-003,KCNN3-201	GCTTGCGAGGAGGCAGGCTGATGCCAACTCAGGCAAAGGGGCTAGGAGGAGCCACCACTTGCTGGCAGCCCAGGAGCACCCACAGCCAGGCTGGCCACTTGACCAACCACTAGCAAGTGT
1	154873290	154873409	-	154859305	154873409	KCNN3-002,KCNN3-001,KCNN3-003,KCNN3-201	TGTGCTGGTGAGAAGGAAGGCAGAGGGTGGAGCGCACAGCCTGTATGTAATGATATAGGAGGCAGTAATATGCTGATAAATGTTGAACAGCCAGGAAAGATTTAGCAAGCGGCTTCCAGG
1	154957727	154957846	-	154920928	154957846	PMVK-001	TGAAAAGGCGCAGAGCCCTATACCTCATTTCCTCCATGATAAAAGGATCCAAGTGAGGCCCTGTCACAGCCTGTGGGTAGGGGATGCGGCGGGATCCTCATTGCCATGGTACTCAAAGGT
1	154958963	154959082	+	154958881	154964994	PYGO2-001,PYGO2-002	CACAGAATGGCATCCTGGTCATCGTTCACCTCACTCCGACAGGCACCACATGGGTACACCAAGCCTGGGGGAGGCTGGGGCCCGGAGCCCCCACCTGCCTTGCCAGGGGGTGCCAAGCTG
1	154964875	154964994	-	154958881	154964994	PYGO2-001,PYGO2-002	TATCAGAGCTAGAAGGCAGTCATCTCATCTGTGCCCCTCTTTTGACAAATAAGGAAACCACCCTGAAGAGGTTGTGATGCCCAATGTCAGATGGTTAGAGGCTAGACACTGCAAGTTTCC
1	154965323	154965442	+	154964995	154976124	SHC1-001,SHC1-002,SHC1-003,SHC1-006,SHC1-007,SHC1-010,SHC1-004,SHC1-005,SHC1-008,SHC1-009,SHC1-202,SHC1-201	CACCACGCCTGGCCCTGTGCCAGGACTATAAAGAACATAGTTCAGGCTAAGGGATGAGCCTCTGGAGGAAGATGCCAGACACTTTAAAGAGCAAGAGAGGCCCATAGACAGCTGCCCAGC
1	154975760	154975879	-	154964995	154976124	SHC1-001,SHC1-002,SHC1-003,SHC1-006,SHC1-007,SHC1-010,SHC1-004,SHC1-005,SHC1-008,SHC1-009,SHC1-202,SHC1-201	TTTTATCTCCGACATATAAATGAAAACACGCGTAGTTTACTACTGGTTTCGTTTTCAATGGTGGTGAAAGAGACATCACGCTGAATTGGCCCTTAGGACACTCCCCCGCCCCCAAACCAA
1	154981031	154981150	+	154981030	154983427	FLAD1-004,FLAD1-002,FLAD1-003,FLAD1-005,FLAD1-001,FLAD1-006,FLAD1-009,FLAD1-201	GCTTGAGAATCCACTAGGAAAATACTGGAACAGTCTTGGTATTCTGTTTTGGGAGGGGATCAAATATCACCTGTATTGCTAATAAAGATATTGGAACATGTGGTTTACTAGGCAAGTGGA
1	154983308	154983427	-	154981030	154983427	FLAD1-004,FLAD1-002,FLAD1-003,FLAD1-005,FLAD1-001,FLAD1-006,FLAD1-009,FLAD1-201	TCAGATTACTGAGCCCTCTTAGACTCTCACCTGCCTGTTCTGCCCCTTCACCGGCTCTTTCCCTTGTTCCTTTCCTCATGTCCCGGGGCAGCTTCCGTACTTAAAGTCCCGCCTTGCACC
1	154990293	154990412	+	154990292	154994173	LENEP-002	GCTTGACAGAGCCCACGCCCGACCCCTACTTCTGTTTCTTCCTAAGGTATAATCTGCAGATGTTGGAAGCTGAGGGCAGCATGAAGCAGGCCCTGGGTGAACTGCAGGCACGGCACCCCC
1	154993972	154994091	-	154990292	154994173	LENEP-002	GAGGCAGGGGTTGGGAATGAAGGAGGCTCAGAGATGAGGCAGGTCTGCTAGATGACACAGCTCAAAGCAGGATCCACACTTTACTGTTTACTCATTGTTTATGGCCCATCCTTGGTCAAG
1	154996263	154996382	+	154996030	155010464	ZBTB7B-001,ZBTB7B-002,ZBTB7B-201,ZBTB7B-202	TGCTGTGTTGAGAATAGATTTCAGGGGAGCAAAGGTAGAATACGAGTGACCTATTAGGAGGTAATGGCACAATATAGGCCAGACATGTTGGTGGTCTCGGACCAGGTTTATAGCAATAGC
1	155010344	155010463	-	154996030	155010464	ZBTB7B-001,ZBTB7B-002,ZBTB7B-201,ZBTB7B-202	GTGCATGCCTTCCCCATCCCCCATATGACGCTTCCCCCTCCTAACCTCACCACCCCCAGCACTCACACTTCCTGGGGGCCGAGGCGGGGAAGAGAGACCGCAAGCCACGAAGGGGGAAGG
1	155031520	155031639	+	155031445	155041305	DCST2-002,DCST2-201	CCCCACCCCACCCCACATCGGCTCCTCCCCGCTGGCAGACCCTGGTTTTCTCACGGCTGGCAAGTCCACAGAGCGCCAGTTTGAAGGGCATGAGCACGTAACACAGGTGGTAGGCTTGTG
1	155041186	155041305	-	155031445	155041305	DCST2-002,DCST2-201	TTGGGTTCTCACCCCAGGCCGACAGGGAGCCTAGGCCCTGAGACACAGCCTCTCACCTCAAATTCCCGGCTGTCCATTGCCCTTGGGAGCCCCCCCACCAGCTGCCTTGTCTGATGCCAC
1	155041372	155041491	+	155041306	155052851	RP11-307C12.11-001	TTCCTCCCTCCACCTCCAATCCCAGAGTAGCAAAGAATTGCTGAGAGCAGAGACTCGGAACATCTCCGCCACTTTTGAGGACCTGGATGCCCAGGTGAATAGTGAGACGGGCTACACGCC
1	155052732	155052851	-	155041306	155052851	RP11-307C12.11-001	TTGGCTTTGAGACACCTGGCTATACCGGGGCGTGTGTGGATTCGTTTATTTATTAGAGGGGAGTGAGAGCTCACCTGAAGCACCTTTTTGAGGCTAATTGGGAGATCGTCCTGAAGGACC
1	155063590	155063709	+	155063589	155065008	EFNA4-001,EFNA4-002,EFNA4-003	GCTTTGGCGAACCTGGCGCGCGCTGCGGTGCACAGAGGGTTAACTGGAGTTGGCGCTGGGTGGAGAGGAGGAGACGCGCTCCCATTGGCGGAAAGTTATTCAGGGGCGGGGTCAGTGAAT
1	155064889	155065008	-	155063589	155065008	EFNA4-001,EFNA4-002,EFNA4-003	TTGGTCTGTGACAGAGATAGAGAATTCAGAGTCCAAGGACAACAAAAGCTCTTATCACTTGTTATTGGTATTGTAATGACCTGTCTTTATGCAGGCTCTCCTGCCTGCGCCTGTTCTCCA
1	155128605	155128724	-	155122782	155128724	EFNA1-001,EFNA1-002	TTCCCATGATCTCCCTCTCCCAGCTCTTCGCTTTTACTACTTGAGAGCCCCATAAACAGGTGATTCCCTCAGCCTACCCATGCACAGCATGTGCCTCACTCATGCCACCCCAAAAGACCC
1	155134420	155134539	+	155134419	155135404	SLC50A1-005,SLC50A1-003,SLC50A1-001,SLC50A1-002	GCTTGTCAAAGATGCCCCCTCCAGGAGAGAGCCAGGATGCCCAGATGAACTGACTGAAGGAAAAGCAAGAAACAGTTTCTTGCTTGGAAGCCAGGTACAGGAGAGGCAGCATGCTTGGGC
1	155135285	155135404	-	155134419	155135404	SLC50A1-005,SLC50A1-003,SLC50A1-001,SLC50A1-002	TTTTCTCAAAATAACACATTACCAGGAATCACCAAGCCTTCCTCTTTTGCCCTCCCTCTCGGGTCAACTTTACATGACGTGGCCAATCCACTGACGCCTCTATCACTGACCCCCGGTCCA
1	155138770	155138889	+	155138428	155164781	DPM3-003,DPM3-001,DPM3-002	GCTGAGATCGTGCCATTGTGATATGAATATGCCTTATATGCTGATATGAATATGCCTTAAAATAAAGTGTTCCCCACCCCTGCCCACGATGGTTCATTCTCTACTCATAATTCTAAACCT
1	155173159	155173278	+	155173158	155182103	TRIM46-003,TRIM46-004,TRIM46-002,TRIM46-001,TRIM46-203,TRIM46-201,TRIM46-202,TRIM46-204	GCTTGTCCACCCAAACCCCGACCCCCTCTAGGACTTCCTGGGGACCCCACCGGTCCTGTTACCCATCATGCCCCGCCCGTGAGTCCAACCGGCGCCTCTGGCCAAGAAAGGCGAGCTGAA
1	155181826	155181945	-	155173158	155182103	TRIM46-003,TRIM46-004,TRIM46-002,TRIM46-001,TRIM46-203,TRIM46-201,TRIM46-202,TRIM46-204	AGCCCTGGAACACTCCGTACTGCTCGCTGGTCCTTGCTGATAGCCAGCCGCTCTCGGCTTGCGCCCCAGCGGCTATCGAGGAAGAAGTGCAGGACTGGAAGGAGGGAGAGGGTTGAGATG
1	155182105	155182224	+	155182104	155208431	KRTCAP2-001	GCTTCAAGAAAGTTTCCAGGGTGCCCCCGATGTGATCAGCCCCAGGTCAGACCCCTCTGGAAGGGATGGGGTGTGGGGGTCCTGGTGGGAGTGAGGGGCACAGAAGGGGTGGCAAGTGGA
1	155208312	155208431	-	155182104	155208431	KRTCAP2-001	TTCCTACGAATGAGGGAAAATGGAGAAACAGGCACTTGTCAGGGGACCCCCCACCCTAATAAAGAGCACTTGCTCCGCCAGAACAGCAAAATTCATGCCATGTGGGCATCCCTGGGCACT
1	155208433	155208552	+	155208432	155210063	MTX1-001,MTX1-002,MTX1-003	GCTTGGGAGTCTGGAAGCGTCTGACGGGAACTGAAGGGAGAATCTAAAGCAGTGGTCAGTGAGGTCAGAGTGAAGAAACCAAAAAAGAGGAAAGGGACACCAGGGACAGGCGCAGAAGAC
1	155209829	155209948	-	155208432	155210063	MTX1-001,MTX1-002,MTX1-003	TTACCTATCTGCCTTTCTGTAAACTCGAAGGGAGGAACCAAATTTTATTCATCTTTGCCTGGCAATGTTTAATATTTGGAAGAAATCTAATAGATCCTCTTTAAAGCAAGGAGTCAATGA
1	155267573	155267692	-	155249432	155267692	FAM189B-002,FAM189B-004,FAM189B-001,FAM189B-008,FAM189B-202,FAM189B-201	TTTATAAGTAGAACTATGCTGATAAGGCCACAGACATTTATGCAGTAATATTTTGTTCACATACATTCACAGTCCAAAAATAGAATAAGGACTTTAAGCCAAGATATGAGGCCAGTAGGT
1	155276940	155277059	+	155276581	155286463	HCN3-001	TTTTTGTTTCCTCAGCATCCACTCAATGACAGGCAGAGTTGCACTTGGTGAAGGCTGACAGAATGAATTAGGAAATTAAATACTAGGGGAAGCAGTTCGGAGGAGACCAAAAGACAAGAA
1	155287217	155287336	+	155287151	155303967	PKLR-002,PKLR-001,PKLR-202,PKLR-201	GCTGACACCTACTGCCGCCTTTACTCACTCAGCGTGGACCATTTCAATGCTGTGCTTGAGGAGTTCCCCATGATGCGCCGGGCCTTTGAGACTGTGGCCATGGATCGGCTGCTCCGCATC
1	155303493	155303612	-	155287151	155303967	PKLR-002,PKLR-001,PKLR-202,PKLR-201	CCCTCTCTCTTCTCCCACTGGCTTCTGTGTTCCAGCACCCTGATCCACTACTTAGTAGCACTTGCAAGGTTTGTAGTTACATATTTATTTCTCTGATACTTGTTGATAGTCTGTCTCCCC
1	155304728	155304847	+	155304727	155310310	FDPS-002,FDPS-001,FDPS-201	GCTTTCTGTTTTGACAGGCTAAATTTGAGAAGCCAGTTAATCATTAAAATCCATAGTCAGACAGTTGGAGCTGTTCATCGAGCACACTTCCTGTGTGCTGGAACAGCATTCATGCCTCAT
1	155310185	155310304	-	155304727	155310310	FDPS-002,FDPS-001,FDPS-201	CACATCTGTCAAAAGTCCCCCATAAGCCACAGGTGAATGCCACACAGGTACAGAGCAACTGAACCAAAGCCTTACTCCCCCAAGTCATGAATCCCTCACCTCCTTGAGCCGGGCAATAGC
1	155320776	155320895	+	155320775	155335318	RUSC1-002,RUSC1-001,RUSC1-003,RUSC1-004,RUSC1-005	GCTTAGGATATATCAAACCCTCTAGGTGGGTGACAAAAGACGCTAAACGCTGGGGGCGGGTCTGAGCTACGCCACGCCCATGCGCGAAGGGGTGCAGCTGCGCAGCGCAGGGTAGGTTGT
1	155335199	155335318	-	155320775	155335318	RUSC1-002,RUSC1-001,RUSC1-003,RUSC1-004,RUSC1-005	TGCATCTCAATCCTTGAAAGTCTAGTATTAAATGGAAAAAACTTTTCCTAACTGTGGACTGATGAGCTTGCTATTTTTTCCTCCTTCTTATCCCCCATTTATCTTCCAAGACAACCTCAT
1	155343620	155343739	+	155343619	155347627	MIR555-201	GCTTCTCAATGCGAAAGATGTCAAGTTTATCTCGGTTAATGTGAGATAACAGTCGATAGGACTGACGGACCGGGTGGCCATCAGGGGTGCGCCGACTATCCCTCATCAGATACACACAGT
1	155347508	155347627	-	155343619	155347627	MIR555-201	TGGTCCTGATGAACACGGTGACCATATTCAAAGAAGAAGCCCATGCCTCTTTTGGATTGGCTTGAAAGACTGTTTATGAACTGTAACTTAGCCTTGGTTTCTGTTAGGTTTCTGTGTTTA
1	155349367	155349486	+	155349366	155367829	U6.591-201	GCTTCCACTGTCTTATAGTAACCAGTGAGGATCTGCTTCTCTATGGTGATAAGATCTAGGGGATCAGAGATCTTCTCATAATAATCAGCATTCCTGGAACACAAAGCCAGGGTGTCAATC
1	155413941	155414060	+	155413926	155419341	snoU13.255-201	ATGTTTTCATGACCTAAGAAGCACGTTCAGAGTATAAAAATTTTGTGATATCTACCTCAGTGACAAATCAATAAAAATCTTTTAAATGCAAAATAAAGTGGTATGGTTTACATGTCAATT
1	155419615	155419734	+	155419342	155422614	U6.596-201	GTCTATAAAATAAACATAAGCAAATGTACTGGCAATGACCAGGCAGGAAGTTTCCCAGATATTTGATTTGCCTCATATGTACAGGTTAAATTGCATAAAGTTTCCCTATTATTAAGGACA
1	155541815	155541934	+	155541735	155571204	RP11-29H23.1-001	CTAATTTTAGAAATATTAAACTGGGAGGAAAGTATGCATCTCATGACCAAGAAAATACTGTATTATACCAACAAGTCCTTCTAGAAACTTAGAACAGGAAAGTGAAATAGACATAAATTT
1	155570940	155571059	-	155541735	155571204	RP11-29H23.1-001	AGCATTGTGTCCGGCCAACCTCAGTCTTGTAGCTATAGGTGTTTTTGCTAGAAATAATGCATGTGGTTTACAATTCTGATAACAGTGCAAGTGATGATACAATATACACTTTTTAAAGCT
1	155680408	155680527	+	155680198	155692800	DAP3-001,DAP3-002,DAP3-201,DAP3-202	TTACTCACAGTTTCAAACAGATCTTCCATCAGCTCATTTGCTTCCTTTTCTGCAAAAAAGCCAAACGTTGTTGGTATAAATTAGATTCATTTTACAATATGGAGGAATTCCATGTAGACA
1	155859698	155859817	-	155849478	155859817	GON4L-019,GON4L-018,GON4L-001,GON4L-202,GON4L-203,GON4L-201	TAGTTTTCCCGAGTCTACTTACCAAAGCTAGGTCGGATATTGGTGATCTCAGCCATGTCGTAATCAGAGGCTGTTGCTATAACGTTTTTGCAATGGTGAGACAGCTCTGGGAACCCTCGG
1	155865152	155865271	+	155865151	155899299	U4.37-201	GCTTGTCTAGTGATCAAAGAAAGATAATAAATATATGTCAGGATAATAAGCTCCATGAAGAAAATTAAGGAAGGGTGATGGGGACATTATCTTACTTGGGGCAGACAGGAAATATTTCCC
1	155899180	155899299	-	155865151	155899299	U4.37-201	TTAAAATTCACATAGGTGGAGTTTCCCATCTGAAGATTTCTTTACAAGGACTTTGCTAAGTTCATCTCAGGGTTATCTGAGCCTTGACCAAGTTTATCCTAAGGGAATACCACTTTGCTC
1	155908851	155908970	+	155908588	155913885	RIT1-001,RIT1-002,RIT1-201	CCGCGCCTGGCCTGAATCTCTGAACAGTGTTCTAAATTTGATATAGTACATGAAAAAGTCAAGACTTTTTCTATTTTTCCCATCCCTGGAATCATGTGCTCTATGAAATGACCATATCAA
1	155913766	155913885	-	155908588	155913885	RIT1-001,RIT1-002,RIT1-201	TTTTAACAGTTGGTGAAATGTGCTTGTCCAACAAAGCATCCTAACAGGGTCGTTCCCATACACATTTGACCTGGTCAGCCTTTTCCAGGTGAATAGCCCCAGTTCTGACATAAAGAAAGT
1	155918003	155918122	+	155918002	155923648	SNORA42-201	GCTTTCTGTTATTTATAAATGCTGCTAATGCTTGTGGAAGAAGCAATTTCATCTTCCACTCCCTTAGTTATCACTAAGCTACTATGTCAAGATTAAGTCTAATGTTTGAAGATGTTGTTC
1	155923529	155923648	-	155918002	155923648	SNORA42-201	TTGTGAGAATCTTTTGCAAACAGTGAGTTGTATTTGTCTGATACTCATTCAGAAGAGCAATTGCCATTTTGGAGTATGTCTTAGCTGTTTCTTTCACCTGTTTAGTTTCCTAGTACTGCT
1	155925659	155925778	+	155925658	155933883	SCARNA4-201	GCTTCTCGGCCAGATGCTGGCTCAATGCAGCCTGAACCTTTGCCCCGCAGGAAGACTTTGGCACCTGTTTCAATCTGAATGTGCTGCAAATAGGAGCAGCCTGGACCTTCCACCTTCTCC
1	155933885	155934004	+	155933884	155943019	KIAA0907-001,KIAA0907-003,KIAA0907-002	GCTTTCGTGTATGTTATTCTTTCCTTACTACGCCTTAGCACCCCATTTTCCCTCTATTATATTCCATTTACACCTCCGAATCACCTTCCAAATCTAAAACTCCCCTCTCCTTAAACAATT
1	155942900	155943019	-	155933884	155943019	KIAA0907-001,KIAA0907-003,KIAA0907-002	TTGTCACATCCAGCTCTGATCTGAGCCCCCGCCTCCCCCATTCACCACACCCAGAGTTGGGGATCAAAGATCAGACTTTTCCCTGAGGGCACTGCAGCCTGGCAGAGAGGGCAGCTTCTC
1	155975446	155975565	+	155975445	156001288	RP11-336K24.5-001	GCTTTAGACTCCCTTCCCCTATCCTCACTTCTCCCCTCCCCCTCAACTCTCTCCCTAACCTCCACGACCCCTAGAATTTTTGTCTATGTCCCCAGAAGCCTCAGCCACCAGGAGGACCCC
1	156001169	156001288	-	155975445	156001288	RP11-336K24.5-001	TCTCAGTCTGCGAAAGGGCCGGCCAGCATTGCCTCCAGGCCACAACGCCTGGCTGTTTGGTTACTGTCAGCAGTTCCTCCCCTATGTTCAGTGTTTGCTGGCAGCAAACATAACCAGAGA
1	156012815	156012934	+	156012814	156030743	SSR2-001,SSR2-014,SSR2-007,SSR2-008,SSR2-017,SSR2-018	GCTTTTTGAGGACTTGGACAGTATATTAATCCTCTTGGTATTCCCCAGAGTCTGGCACATTGCAGGGGCTTCATAAATGTCTATTGACCTTTACATCAATCAAAAGACTGTTTACTACTG
1	156041633	156041752	+	156041392	156055887	UBQLN4-001,UBQLN4-002	GAGGGTGCTGGGGTCCGGGATATCCCAAAGGAGCCAAGGCTGTAGGCAAGAGAGACCAAGAGGTAGGAGATGGCATCCAAGAAAGGGATGAGAATGTGAGATCCAGAAGGAAAAGCAGTT
1	156055768	156055887	-	156041392	156055887	UBQLN4-001,UBQLN4-002	TAAGGGGTTGGACTAGGGTCTGGAGACTGCCATGGTTCTGTGAGTCGGTGAAACTGGGATGACAACACTTTGTGTTTGCACGTCATTCTACTGTTTATACCCATTATTTCATCTGACCTT
1	156057839	156057958	+	156057838	156063889	RAB25-001	GCTTTTCCGCTGAACTTCCTGCTGTGCCCAGGGCATGGGAGGAAGATATAGTCTCTCTGGGGCCAGAGAAGCCTTTGGGGAAGGAGGGTGCTAAGGGTGCCAAGCAGAACATCACATCCC
1	156063544	156063663	-	156057838	156063889	RAB25-001	AGCGTCTGCCTCTGGTGCAGACAGCGGCCTCACTGGAAGTCATGCCTTTTCTGGGCAGCCTACACCCAGTGCTCAAGCAAGGTGAGGCAATCACAGAGCTCCCCGCCCTTGACCCAGGTT
1	156068528	156068647	+	156068499	156102687	AL355388.1-201	CCAGCCCCTGCCCCCACCCATAGAGCCCCTAGCCTGGCCTTCCTCCATACAGTCCTCTACCCCATCCCCTCTTCCTCAGGATTTCCCAGCACTTCCCCTTTGGGACCCTGTGTCTCCCAT
1	156102525	156102644	-	156068499	156102687	AL355388.1-201	CCCAGGAGGGGCTGGAAATGGAGATGAGCACTGGGTGGGCCAGGGCAGACTGGGCTGCGGCGTTCTGCCCACTGTGGAACGCCTCGGGTGGGGGAAAATTCAGCTCTCTCGAGGGTGGAG
1	156138192	156138311	+	156138191	156151524	SEMA4A-015,SEMA4A-007,SEMA4A-002,SEMA4A-001,SEMA4A-004,SEMA4A-014,SEMA4A-013,SEMA4A-003,SEMA4A-202,SEMA4A-201	GCTTGCTCCCGTTCTCTCTTCTTTTCCTCTTAAGCTCAGAGTAGCTAGAACAGAGTCAGAGTCACTGCTCTGGTTCTCTGTCCCCAAGTCTTCCTGAGCCTTCTCCCCTTTTATGTCTTC
1	156151405	156151524	-	156138191	156151524	SEMA4A-015,SEMA4A-007,SEMA4A-002,SEMA4A-001,SEMA4A-004,SEMA4A-014,SEMA4A-013,SEMA4A-003,SEMA4A-202,SEMA4A-201	TATTTGTGTCAATAAAGCGTTTCAGAGGGAACAGAAACCTTCTTGAAGGAAGGCTGTGAGGTACCACCCCCTGCCTCTGCAAGGGCCTCCTGGTCAAAAACAGCAATAGGAAGGGCACCC
1	156196585	156196704	-	156189631	156196704	SNORA26.10-201	TAATGGCTGGCAGTCACGTTGTCAACACAGACAAATACAGCAGGGCTCAAGCAGGAGGGCCTCCTGCCAGGCACATGCAAAATGCATGCTCTGCAGGGCAGAGGGTCAGAGCAGCTAAAA
1	156201804	156201923	+	156201803	156223485	PMF1-002,PMF1-005,PMF1-001,PMF1-007,PMF1-003	GCTTCCCAGGAAATGTGAGCATTTTCTCTGGAGCCTGTCTTTAGCCTTCTCTCCTCACTTGACTGCATTTACAATTAGAGCTGCATTTTTCTGACGTGTCCATCATCTCTACTTCCATTC
1	156223346	156223465	-	156201803	156223485	PMF1-002,PMF1-005,PMF1-001,PMF1-007,PMF1-003	GCATGTGATGGAGCCAGCTGGGACTCAATCCAGGCCATCTGGCCATGTTGGCTTCCATGCAGGGCCAGACACAGAGTCTGGAGTGTGGATGTATCATGACCGGAGGAGCTAGAAAAGGGA
1	156238515	156238634	+	156238514	156246517	BGLAP-001	GCTTTCTAGTAGGGCTCAAGTGGCGGCATCTCTGTCGAACTCTCTCCATCCTTCATGTCAGTATCCAATGTACATCTACTTATAGCCACTTGACAGCCCCCTTCCTGGGGCAAACACTCA
1	156246398	156246517	-	156238514	156246517	BGLAP-001	TGTGGCCCTCCATCTGGAGTCCCCTTCCCCAGAGCGCCCTGTGTGCTGCGCTCCACCCCCATCCCACCCCAATCTGGCTCTTCGGTTTCCTATTTGTTTTGTGGGTTGTGGGTACTGGGA
1	156246519	156246638	+	156246518	156248688	PAQR6-001,PAQR6-004,PAQR6-006,PAQR6-003,PAQR6-002,PAQR6-201,PAQR6-203,PAQR6-202	GCTTGTTCCTCAGAGAACAGAGGAAGAGTCTCACACTGGAATGGGAGGGTAAGAGTTCGCCTGCAGGAGGGGCTGCCCCAATAGCTAAAAGAGAAGAACGTCAGCCCCTAGTCAGTCCTC
1	156248406	156248525	-	156246518	156248688	PAQR6-001,PAQR6-004,PAQR6-006,PAQR6-003,PAQR6-002,PAQR6-201,PAQR6-203,PAQR6-202	AGGTGGTGAGCCTGGTGAATCCCCCATGATAGAACCAACATTTACCAAAGGCAGTTTGCTCTGAGCCCTAGGCAGCACCAGGTGCTAAGAGGCAGCAAAGCATGGTGAGAGATGGCTTCT
1	156282925	156283044	-	156282348	156283044	SMG5-001,SMG5-006,SMG5-002	TTGGCCGCCTCAGTGGGTACACTGTCCGTTCTCTGATAGCTTTGCCAATAAAGTTTTTCGCAAGGGTTTGGAGAAGCCGGAAAGACGCCATGCTGCCCAGAGTTAGTTCTGGCAACTTCC
1	156295081	156295200	+	156295080	156298860	C1orf85-001,C1orf85-006	GCTTGAGGGGAGGGGGGCTTGGAAAGTGCTGGACAAAGGATGGGATTTTGGGGACTAGACAAGAGGAATGTGTGCGGGAGCTGAGGGAACCCTGGGGTAAGGGGCAGTGGGGACAGGATG
1	156298723	156298842	-	156295080	156298860	C1orf85-001,C1orf85-006	ATTGTTTGTGCCATCTTCCAATGTTAATGGACAGCCTGTTTTTGCCAACATCACACTGCAGTGTATACCCTGAAAGAGCAATGCCTCCAGGTTGTCGGAAGCCTAGTCAAGCCCAAGAAT
1	156336102	156336221	+	156336006	156347374	C1orf182-001,C1orf182-005,C1orf182-002,C1orf182-003,C1orf182-008	CCTTCTGTATTTCAATCCTTGGTATATTAAGAAATAACTTTGGAATCTTGGTTAATACTTTTCTTCTAACCAAATATTCCTATATTTACAGCAGGGATTCATAACCTGAGATCTATGAAT
1	156347255	156347374	-	156336006	156347374	C1orf182-001,C1orf182-005,C1orf182-002,C1orf182-003,C1orf182-008	TCCCAACTGATATGGAACTACCTGACTTCATCTGTCCATGCCATCCAACCCCTCCCTTCTTCAAGTGGCATCATGAAGCCACTTTCTCCAGCAAGATTCTAAAATTGGTCCAGTTGTATC
1	156367028	156367147	+	156367027	156371801	CCT3-001,CCT3-017,CCT3-004,CCT3-014,CCT3-021,CCT3-020,CCT3-013,CCT3-019,CCT3-011,CCT3-201	GCTTCCTGCTGAGCAAGTAGGGACAGAGAGTCTCTCTGGGACAGAGGCCACTGAGGGTCAGAAAGCCCGCCTGGCCAGCCGGGCGCAGTGCTACCAGAGTCTGCCACCCAGAGTCGGACC
1	156371682	156371801	-	156367027	156371801	CCT3-001,CCT3-017,CCT3-004,CCT3-014,CCT3-021,CCT3-020,CCT3-013,CCT3-019,CCT3-011,CCT3-201	TTGTAATAAGGAGGCTTCGAGGAGAAGCAAGTCAGGGGTTCATGGCAAGCAGCCAGGTCAGACCCTTACGCAACAGCTTAGTTCTGTCAGACTCTGGACTGTTCCCTCCCAACTCTCTAT
1	156410435	156410554	+	156410434	156423929	MIR9-1-201	GCTTGCTGCCCCCGCATGTCGTGGGGGAAGGAGGGATTCTGAAGGTGGGTGGTAGAGACATCCCTTCCTCAAGTGGCTTCCAGGTCTTTCATATGTCCTTCATTTGTTTGGAACTAGCTG
1	156423810	156423929	-	156410434	156423929	MIR9-1-201	TTGCTTAAGGTGCTTTTAAGGGATCTTGTGGGAGGGCAAATGGGGAGATATTTGTAGGGGGAGTTGGTAGTATGTTTGGAGAAGCATAGGCCCTAGCTAGAATTGCTGGAATGTCTGGAG
1	156424077	156424196	+	156424076	156431380	C1orf61-003,C1orf61-017,C1orf61-008,C1orf61-001,C1orf61-010	GCTTATCACCACAACCCCTTATCCTGGCCTGGGCTGACCAAACAGTGCCGCAAGAGGCAACTGGAATCAGCATGAACCTCCCTTCTCTTTCGGCCACTGCTGTATTTTTATTGGAGTGGG
1	156431131	156431250	-	156424076	156431380	C1orf61-003,C1orf61-017,C1orf61-008,C1orf61-001,C1orf61-010	CCTGGAATTGAGGGGTGGGGTGAGTTCAGGATCCTCCTCCCCTTCCTCCCTTATCCCCTGGTTACTGGGAGAAAGGCAGACTCCAGAGGGTGGTGACAGTATGAAGAGATTTGCAGGAAC
1	156498117	156498236	+	156498013	156520994	MEF2D-001,MEF2D-004,MEF2D-005,MEF2D-201,MEF2D-203,MEF2D-202,MEF2D-204	AAAAAAAAAAACCCTGCTACAGAGAGATTATATAACAGCAGCCAGAAAGACTATCATATCTCCCAGCCTATGAGAAGAACCAGGAGCCAAGGGGGCAGAGCCAGGATGCCCAGGCCCTCC
1	156520719	156520838	-	156498013	156520994	MEF2D-001,MEF2D-004,MEF2D-005,MEF2D-201,MEF2D-203,MEF2D-202,MEF2D-204	GCATCCTTCACTACAGACAGTTTGAGAACTGTTCTAGAGGGCATACTTTAATAATGTGATATAAGAATGCATTATCTCTGTTGAATCAAACTAGAGAGACTTATATAGCATTATAATTTG
1	156528286	156528405	+	156528285	156535612	snoU13.269-201	GCTTTCCCAGTACCCTCTGCCTCAGGGCATCTAGAACTGTGCTAGACCATGTCCACAGCCCTTCACTTTCTGTCTGGGCATGCTCTGTCTCCACCATCATTCTAGCAGCTCCTTCAAGAT
1	156535493	156535612	-	156528285	156535612	snoU13.269-201	TTAGGTTAATGGTGCCTCTGGGGGATGGGGGATGGCTATGGTGAGCTGGGGTGCTCTGCAGGGGACCCAGAGAGTCTCAAAGAAGAGGTTCTCGAGCCAGGTTGGAGGCTGTGTGAGAGA
1	156572435	156572554	+	156572272	156574722	IQGAP3-001	CAAGCCCCCGACCAGCGGCACCACTGCGAGACCCTTCTCTGACCCTCTCCGCACTCACAGGCTGCCCAGCCTGGGCCCGCTGCTCTCCTCTCCATGTTCCTCCTTCTTCCAGGTTTGAAT
1	156574501	156574620	-	156572272	156574722	IQGAP3-001	ATAGTTATTGTAAGATCATGCTAAATATAGTACCCATCCTATAGTAAACACTATAGGTGTGTTGGTCCATAACTCTGGTGTGGAAGAAATTAATCTCTACTCAACTTCTGTTTCAAGCCC
1	156579794	156579913	-	156578360	156580013	TTC24-006,TTC24-001,TTC24-003,TTC24-201	AGGAGGGGCAGGCAGAGGAAAAGCAGTCTCTTTTAAAAGAAATTCCCCCTGCTTCTAAGAACACCCAGAAATCCTGCCTTTTCAAGGCCTTCCACTCCAGGGCATTCCTGACCACCCCCA
1	156587381	156587500	+	156587330	156592868	APOA1BP-002,APOA1BP-001,APOA1BP-004,APOA1BP-201	GGGAATCAAACCCAGGCAGTGAGCACTTTCTAGAATGCTGTGCAGTTCCACTTCCCCAGCTAAGCCCTTGCTTACCCAGAGTCCATTGTGATTTAATATCAAGTGTGTCTATGCCCGTTG
1	156592749	156592868	-	156587330	156592868	APOA1BP-002,APOA1BP-001,APOA1BP-004,APOA1BP-201	TTAGAGAAGGTGGTGTGTGGGACTCATGGAGCACACTTTATGAAGGAGGAGAAGGCTCTTGCACACTTATTCGAATACCATCCGTTAGGCACCTTCCGTACCAGGCACTAAAATGAGCTC
1	156595921	156596040	+	156595814	156604750	GPATCH4-201,GPATCH4-202,GPATCH4-001,GPATCH4-015,GPATCH4-009	AAAGTTGGTGGAGGGTAGGAGTGGGGAGCTGCCTATCTTCAGGCAATAGATGGGTAGGTAATAGGAATCATTTCCCTGGGGTAAAAAGAACCAAGAGGTGGCACAGGCCATGGTCAAAGG
1	156612580	156612699	+	156612579	156619974	HAPLN2-201,HAPLN2-001,HAPLN2-004	GCTTCCCGGAGGAAGCACAAATGGGTGAACCTAAAGTCTCTTTGATGTTGCTAGTGGGACTGAGGAGCAGGAAATGGTGGCTCACGGGAGCAGCAAACACTAAAGCTGTCCTTAGCTACG
1	156619855	156619974	-	156612579	156619974	HAPLN2-201,HAPLN2-001,HAPLN2-004	TCTGTCCTGTGCTCAAAGAAGAAGCCAAGGTGCCAAGAACGACCCCCACCCCCATCAGTCCACTAAGCCATGTTAAGAGACCTGTGTCCAGCCCTGTGACTATATCTGTGGAAATCACTA
1	156625588	156625707	+	156625419	156648484	BCAN-001,BCAN-007,BCAN-006,BCAN-002,BCAN-201,BCAN-008	AGATGCAGAGGTGACCCTCGGACCCGCTGCCGTTCGCGAACCCTAGCAGAGGACTCAGCCACCGCCGGGGGGAGGGTGAGGCGGCCGGGGGCATTAACTGACCTCTGAGTACAGCAATAA
1	156648365	156648484	-	156625419	156648484	BCAN-001,BCAN-007,BCAN-006,BCAN-002,BCAN-201,BCAN-008	TCTCCAGTTCCCTCATCTGTGGCAGGGAGTCAACTACTCTACTTCATAGGATCATAGTCTGAATAGAACCTCAAGATGGATATTAGAGCTCAAAGAGATGGGGCCCAAACTTCTTGTTCT
1	156652535	156652654	+	156652534	156680223	RP11-284F21.7-001	GCTTCCAGGCCTCCAAGGGTCCATGGACCACCTACTGAGACTCTGCCCACTCCCAGGGAGAGGAACCTAGCATCCCCATCACCTTCCACTCTGGTTGAGGCAAGAGAGGTGGGGGAGGCA
1	156680104	156680223	-	156652534	156680223	RP11-284F21.7-001	TGCTCATGGCCATCTCTGGGGATGACTGCTGGGCTGACTTTGTATCCACCAGCTGTAGTACCACATAGTTCATATGTCCTGGGTCCAGAGACCCAATAAAAGGTACGGCCAATGGCCCCA
1	156712801	156712920	-	156698298	156712936	CRABP2-001,CRABP2-003,CRABP2-002	CCAGGACACCATATGGAAACTCTTGCACAGTGCTGGGCCCAGAGTAAGTGCCACTCATTTCCCAGGCCCACGCCTGTGACCCTGACCCTGCCTGCCAGAGCTCATAGCTGCACCAGAAAT
1	156712938	156713057	+	156712937	156715432	RP11-66D17.5-001	GCTTTGCTTTTAAACACTTCAGAATGGAATTTGGTTGAGCCTGGAAGAGGATTAAGGTGTGCTTGTCCTTCCATGCCAAATTCTTAAAAACACCTTCTCTCTCCACACTTCCCCACCTCT
1	156715256	156715375	-	156712937	156715432	RP11-66D17.5-001	GGGTAAGGGCAGATAAATATGTTTCTGAGTGGTGGTGGAATAAAGTGATTATCACCTAGAGACCTTGACCTCATTCAGTTGGAGGCAGAGTGGTCTGCTGAGTGAGGGGAAAGCCAATGG
1	156726277	156726396	+	156726276	156729657	RRNAD1-007,RRNAD1-001,RRNAD1-009,RRNAD1-008,RRNAD1-002,RRNAD1-003,RRNAD1-011	GCTTAGGCTCCAACTCGCAAGGTTTTTCCAAATCAAGCCCTTTCTCCTGACACTGGTGTCTGCAGCTCTGTCTAGTTTCATCACTTGCTGTTATTTTTCTATGCAGATTCCCAGTTCCCC
1	156729538	156729657	-	156726276	156729657	RRNAD1-007,RRNAD1-001,RRNAD1-009,RRNAD1-008,RRNAD1-002,RRNAD1-003,RRNAD1-011	TGGATGAATAACGTGTGTTCTTGGAACACCTGACATGCTCCAAGAAGAGTTCAACATAGTTGCAGCATGGTTCCAATGTCCACGCATTTTATTACCTTGGATCTGGGAAGATTACAAAAA
1	156737227	156737346	+	156737226	156746107	MRPL24-001,MRPL24-002,MRPL24-005,MRPL24-003,MRPL24-004	GCTTCTTCCCTTCAGTCCCTGAGAGTGTGCTGGGATTAGGGGTGCCATTCTACCACACAGCAGCTGTACACAGGAGGACTCATAAAGTGCTCTTTATTGGCATCTGAAAAAGAAGTGCCT
1	156745988	156746107	-	156737226	156746107	MRPL24-001,MRPL24-002,MRPL24-005,MRPL24-003,MRPL24-004	TTCTGGAGGAAGTAATGGCGGAGCTGAGGCTATAAGGATGATCAGGAGTGAGTGAGTATTAGAGACTGCAAGAACCATGGTCAGAGCAGAAAAGACAGTGTACTGGGAGAGGCTGATGAA
1	156746109	156746228	+	156746108	156753314	PRCC-001,PRCC-008,PRCC-004,PRCC-201,PRCC-202	GCTTCCCTATCACTCCTGGCCTGGCCGACTCCCTAGGTAAAACTCTTTCCTAAGACTTCCCCTTTACAGTGCTTTCCCAGTTCTAATTTTACACTGATTCACATTATTATTTAACATCTA
1	156753195	156753314	-	156746108	156753314	PRCC-001,PRCC-008,PRCC-004,PRCC-201,PRCC-202	TGTGGCTGAGGGCCTGCTTGGCTGTTTTCTTGCAACAGGACCTTCCAGAATGCCCCCCTGTGCCAGCAGCCTGGTGTGCCTCTTATCACAAGGGGAACTATGGTTGAGAGGCCACACTGT
1	156766220	156766339	+	156766219	156767077	HDGF-001,HDGF-002,HDGF-003,HDGF-203,HDGF-202,HDGF-201	GCTTGGGCCTTTCACTGTCTCTCTGCATTGTGGTCATCATTGTCCCTCCTCATCAACCTTTCCAATTTTCTCTTCAGCCTCCTCCCAAAACCTCAACAGCCTTTTCTCTGGCTTCGCTCA
1	156766958	156767077	-	156766219	156767077	HDGF-001,HDGF-002,HDGF-003,HDGF-203,HDGF-202,HDGF-201	TCCCAGTCGGCTGGGACTGGGAATTAGAATAAAACATCCCAAAAAGAGCAAGGGCCCAAGGGACCCGTACGAAATTGGGCTGCAAGCCAGAAAGAAGCGAGGCTGCAGGTCTAATAATAA
1	156808551	156808670	+	156808404	156819961	NTRK1-004,NTRK1-001,NTRK1-007,NTRK1-006	CTGAGGAGGGAGGCTGGGGAAGGGCTTTGGGAGGGCCGCAGAGGCCGAGGGAGAGGGTGGGATGGCTGCTGGGGCTAACCCATGGCATGAGGTACTGACTTGAAGGGTAGGCAAGAAGAC
1	156858262	156858381	+	156858261	156861321	INSRR-001	GCTTCACTGGGATCACAGTTTCACTAGTAGGGACGGAAGATATCTACTTGTCCACGTTTTGAAGCTCTTCTCATCTCTGAGGGAGCTGAGGGAAAAACACCTTTATGTGGGGAACTAACT
1	156892171	156892290	+	156891819	156899239	PEAR1-001,PEAR1-007,PEAR1-201	GTCTCAAAACCAAACCAAATAGTGCTTCTGCCACTAATTAGTGTCCTAAGCCGCTCAGGACGTCGGTTTCGCCATATGTAAAAGGACATAATGATGAAACCAATCTCGAGTGAAGGATTC
1	156898929	156899048	-	156891819	156899239	PEAR1-001,PEAR1-007,PEAR1-201	GACTAGAGCCTGCTCCGTGGATGTGTGTTGATGCAAAAACAGAATCCTCCAAGCTCCAGGGTTTCTGCCTCTTCCTTTTGGACTTTTGTCTTGTTCTTCATCAGAAACTCTGCTATCTGC
1	156912128	156912247	+	156912127	156933385	LRRC71-001	GCTTTGGTGTGCCCAGGGAGACCAAAGCTGAGCTAAAGGCTTCAGTGATGCTGGGGGCTGAGAGTTCATCCAGGAAAAGCTGTACCTGCCCCACCAGACAGGCCCCATGTCTCCCGTAGC
1	156933266	156933385	-	156912127	156933385	LRRC71-001	TATGTGTGTCAGTTACTAATCCCTATCCCAAATCCTTCTGAATGCAAACCCTGGCATAATGCATGTCCCCTAGGGAACACGGTGGGGGAATGGCTATTGCCTGAGCAAGGAAGAACTAGC
1	156933387	156933506	+	156933386	156946297	MIR765-201	GCTTGGGAGGGAGTGGGAGCAGGAGTAGGTGAAGCAGAGGAATTAAGCACAGGCTCCATGCCCGCTCCCTTCTGCTTCCCCGTCTGGCTGGCCCAGGTGTTTGACTGCTTTGGAGGAGAG
1	156946178	156946297	-	156933386	156946297	MIR765-201	TCCACTGCCATTTCTGAGTGATCCATCTGGCGTTAGGACCTGTTTGTCATGTTCACACCCATCTTGGCCCTGAGCCCATAAGCCAGCTCCCAGCCACGCTGACATCTCCTCCCTTCTGTG
1	157045185	157045304	+	157045031	157059825	ARHGEF11-001,ARHGEF11-002,ARHGEF11-201	TCTCCTTTTCTTTTTCCTTTAAACTTGCAGGTTCCTCCACCTACCCCAGCCTGATTCTCAGACCCAGCCTACGTTCGGCCTTTTTCTGAAAGACAATTTCCTGAGTTAGTTCTGCTGTTG
1	157099740	157099859	+	157099739	157103356	ETV3L-001	GCTTCCCCATACCCAGACAGGGCCCAGCCCCCTCTGGGGACCTCCCCGCTGCCCAGGGCTGACTCGGACTCAGGGCTTCCGGCTGAGCTACTTATATAGATGGAGAGAAGTGCAAAGGGT
1	157103177	157103296	-	157099739	157103356	ETV3L-001	TTTGGGGGAGTCGGGGAGGGGGTGTTGGGAGCCTACCTAGATGGCCGAACACTATAAATCTTGACTCAAGGTCTTGCTTTCCCCTCTTTTATTTAAGAGCTGTATGGCCTTAGGGAAGTT
1	157136309	157136428	+	157136268	157139029	ETV3-002,ETV3-001	CCACCTCCTTCTGGCTTTTCCACGATGCTACAGCCGGCTTTCATTTTCACCCGCCTGCTGAGAGACACAAGCCACACAATTACTTTAAGATGCTATTTATTTAGTATCCTCTCAAAAGTT
1	157138910	157139029	-	157136268	157139029	ETV3-002,ETV3-001	TTGCGGTTTCTTTCATACGTATATGAAAGGGCCCTTTCTTAAAGGGTAGGGAAATTGCGTCTGAAGTCTGCGGGTCCCGTCTTCCCATTGTGAGGGATCCCCACTCTGGGAGGTCGCAGG
1	157562861	157562980	-	157537488	157562980	FCRL5-001,FCRL5-002,FCRL5-003,FCRL5-201,FCRL5-203,FCRL5-202	TCTTTTTGCCCAGATTTGTTTTCACTGCCAACACTTTCTCTTCATCTGTATCAACTCTCTCTCCCCCTTTACCATAGTACACTTTGTGGCCACAGCATCCTGCTTGTCAGCATACAAAAT
1	157598267	157598386	+	157598052	157599225	FCRL4-001	TCTTTCAAGGAAATCACAACCTATTCTCTCTGCTACTAGAGATGAGGTGAGATTGCAGGCCTATTGAAATCCACATAATCTAAGGATGTCCCTGAATATCCCCAGAGATGAAGAATTTCT
1	157690830	157690949	+	157690692	157693495	RP11-367J7.3-001	TATTATTGATAAAAATATAGCTAAAATCAAGGTTTCTAAAATTCCTACACCTGAATCTTAGCTCTAAGACTGAGACTTCCATACCTATCTAAAGGCAGGACCCATTACTCTCTACCTAAT
1	157693376	157693495	-	157690692	157693495	RP11-367J7.3-001	TTATCTTACCAATATATCTACATCCAAGTGGAAGCAGATCATCACTGCTGCTCTTTCAATTCCATGATACTCATTTTTCAATCCCATAGTCTAACTATGCAAGGGTTTTCATTGAAATTT
1	157700910	157701029	+	157700909	157704622	FCRL3-004,FCRL3-006,FCRL3-005	GCTTAATGAGCGTGGTGTGAATCACACAGTCAAGGTGTCAAGCATATGCCTTTTTGACTTTCACATAAGTTGTTATGAGGCTTCTGAACAGGAAAATAATACAAATGTACAGATCAAGGA
1	157704503	157704622	-	157700909	157704622	FCRL3-004,FCRL3-006,FCRL3-005	TTTCTAGGCTTCATTCTAGCAATTTAAAACTAGATTCTCATTGGTGTTTTGTAGCATACAAGGAATCTTGGAGCCAAAAATATTATTCCAGTCACCAGTGCCTAAAAATGCTTTAGAGAT
1	157775304	157775423	+	157775303	157781238	FCRL2-001,FCRL2-004,FCRL2-003,FCRL2-201,FCRL2-202	GCTTGCTGATTCCTGAGCTAGAGCTAGAGAAGCAATGAGGACACATGTTTATTCTGACCCTGCAGAAGTTTGTAGTTCTGACACATTCCTCTATAAATAGCTGTTTTCAGAGCTGTAAAA
1	157781119	157781238	-	157775303	157781238	FCRL2-001,FCRL2-004,FCRL2-003,FCRL2-201,FCRL2-202	TTGAACTGAATTTGACCTCTAGACATCCCTCCCCACCTGTTGTTCTCATGGAACCCAGGCAACTTGCCAGGAAGTATTTTCATACACGGAGAGAAGACTGCTCACCACCACAGGTGCTGC
1	157818828	157818947	+	157818492	157821232	FCRL1-002,FCRL1-001,FCRL1-003	CAATAAAGCTGTTTTTAATAAAAGATACTGTAGCATGTTTGTATACTTATGGGAATAATTTAGAATGAAGAAACATATTGATGATGGAGCAAACTTTTTGAGAAAGTAAGAGGGTCATGG
1	157821113	157821232	-	157818492	157821232	FCRL1-002,FCRL1-001,FCRL1-003	TATCCCCACACAGGCTTTCCTAAGCCAATAAATAAAGCTATGGAATACCTATTCGTTTTCAGCACTTTCGCTGTTAGCCTGGTTACCAACATTGCTCCCTTTTCCCTCTGGTTTTGCGTA
1	157894913	157895032	+	157894912	157902604	CD5L-001	GCTTCAATTTCCCCAGTATGCTGTATAAATTCCTGAGGCCGTATGTCTCCCTAGGGATCATAGAGGCTTCCATGCCTCAGCTATTGTAAAACTGCGTATTCTGGCCAACTCTAAAAATAC
1	157989809	157989928	+	157989808	157995554	KIRREL-002,KIRREL-001,KIRREL-003,KIRREL-201,KIRREL-202,KIRREL-203	GCTTTATCTTTGGATCATCTGACTAATACTAGGGACTCAGCCCCAGGATGTCTACAGTTTGATGAGTTATGTTATTAGATTCTAAGAGACTCAGTTAATTCGACTAGACAAAATTGTGAG
1	157995364	157995483	-	157989808	157995554	KIRREL-002,KIRREL-001,KIRREL-003,KIRREL-201,KIRREL-202,KIRREL-203	CATGGCCCACCCCCTTCCTCCCCGACACCAACAGCCTGGCTGAACAAAGTCAGAACTTAAGTCATCTTCCCAACTTTCTGCCAAGTGGCTGGCCTGGCCTGCCAACCCCAGGGCCAGGCC
1	158179300	158179419	+	158179299	158186642	CD1D-001	GCTTTTTTGGGCAAATTACACATAATTAGATAGGCTGGGTTAGGGCTGTCTACAAGATCCCAGCCTAGAGTGTGGTGCAGTAGCCTATTTTCTCTAGGACTCTTGCTGCAACAGGATATG
1	158186523	158186642	-	158179299	158186642	CD1D-001	TAACAATGTGCTGACTTTTTAAAGGAACTCTGTTCATTGTCACTGAGCCTATTATGAAGAATGAATTTGGAGCAGAGTGGTAATAAATTCACAATCAGCACAACACTCAGTAAGAAACAT
1	158255943	158256062	-	158250911	158256062	CD1A-001	TCCTGAGACCTTTCCAGAGTGCAGCTCACAGCCTCCTGTCACCTGTATCTCAAAAGGATCTGGGGTTATGAAATAGAGGAAAGAGGGAGAAAAAAATATAAAATGAAATGAGTAGAAGCA
1	158284782	158284901	+	158284594	158293813	CD1C-001,CD1C-003,CD1C-201,CD1C-202	GGATTTTTTTTTTTCCTGACCAATTTTATTGAGGATACAGTAGAAGATTTCTTGCACTTTTATTTGGTGGTCTCAACATGATCTTATGACCTATGTGGATACTGTGGTCAAAGCCCTCAG
1	158293694	158293813	-	158284594	158293813	CD1C-001,CD1C-003,CD1C-201,CD1C-202	TAAAAATGTGAAATGAAAGACTCAAGTAGCTGCAACACAGGGTAGGAAGTGTTGCATGCACATAACAGTTGAGGGGCTCTCTGGGTTCAGTATGGGTCAAGGAAGATCGTTGGAGGAAAT
1	158331485	158331604	+	158331484	158331792	CD1B-002,CD1B-001	GCTTTTCCTCAGTACCCTGTAGTGACTTCTTCTCTCTTCCAACTGCCAAATCTCTTCCTCATCCAAACTGCTTTTCAGAGAAAAATGTGCCTCCCACAGCCCTGAGCCTCTTACCTCACC
1	158331673	158331792	-	158331484	158331792	CD1B-002,CD1B-001	TAGCAATTGCTTAATATCACCATCTTATCCTATAGATGTGGGAATAAAGGCTAAGGAAGGAGAAATGAAAATGCAGAATCATATGGGGGCTTTTCCAAGGAGGTATGAAGGAAGGTGAGG
1	158354525	158354644	-	158348502	158354644	CD1E-002,CD1E-005,CD1E-006,CD1E-009,CD1E-010,CD1E-012,CD1E-013,CD1E-201,CD1E-202,CD1E-011,CD1E-001,CD1E-003,CD1E-008,CD1E-004,CD1E-007	TGCACTATCTGGATAAAACTATGGAAGTATAACTGGAACAGTGACTGTAAGTTTTTCAGCTCCTGCTTGCTGAAGTTTCCATGGGACCAGGGCTTCAGAAAGCGGATGGTGCCCAAGACA
1	158396425	158396544	+	158396424	158401243	OR10T2-001	GCTTTTACTTTGAGTGTTAGACTACTTGATCAGAGTTCTTCAGAGTACCTCTAGCATAAGCCCACTCATAATGCATTACATTCATTTTGGTGAATTTAAATATAAGCAGCAACTTAGAGA
1	158401124	158401243	-	158396424	158401243	OR10T2-001	TATAATCTATAAAGAGTGCCAAATATATAAAGAGGTATGTTCAATGCAACATGTTAAATGCAAGGATGAGGATGTTCATGGGTTACTCTGCCCAGGAGAGGGCACTTAGTACACTTGCCT
1	158420157	158420276	+	158420156	158421202	OR10K2-001	GCTTTGCACCTACCCAGTGTGGAAGGAAACTGAAGTATGGCAGAGAGGATGTGAACATAGGACACCAAGATCAACAATAAGGGGATAGCCAGGACCAATGTACAGAGCATGAAGATGACA
1	158421083	158421202	-	158420156	158421202	OR10K2-001	TTGCAAGATAATCTAAGAGTGAAAGGCTAAGAATCTGAGCAACAGCCTCATGATGGGAATGGAGGTGAAGGGTTGTTTGAATCTGAAAAGTATCAAGAACTTTTTGGCTATGGTGTTAGA
1	158479339	158479458	-	158453511	158479458	OR10K1-201	TAGTGTCAGATTTAACAAAAAAGTGTGAGACATATACAGAGAAATCTCTCAAACATTGCTGGGTTAAATTATAAAATATATGACTAAATGAAGAACACCCATGTTCATGAGTTTAAAGAT
1	158479541	158479660	+	158479459	158483312	OR10R2-001	AATGAGCTCCCAAAGATGTCTATGTTTTAATCACCAGAACCTGAGAATATGTTAGATTATACAAGCTCAAGGAATTAAGGCTGCAGAAGGAAAGTCAACTGACAATAAAATAGAGATATT
1	158483193	158483312	-	158479459	158483312	OR10R2-001	TACAATGCTATGGTGTTTTGAAGAATGGAAATCAGGTAATACTTCATGAAACAGGTGAAAATAAAAAAAACTTTGATGGTAGACATTGGACAAAGAAGGAGATAATCTTTTCAAATAAGA
1	158490868	158490987	+	158490645	158497816	RP11-144L1.4-001,RP11-144L1.4-002	ACACTGCACAAAGGGATGATTCTTATCCTGGGCAGGAAGGAGCAAGAAAGTCTCCAAGTAGGGGACCTAATAGATAGGCTTTATTTGAGCAAATGACTGTACACTTCATGTGTACATTTG
1	158497636	158497755	-	158490645	158497816	RP11-144L1.4-001,RP11-144L1.4-002	ATTCATAGTACATATGTGTTCCAAACAAACTTAATTCAGAATATATAAATAATAGGATTCAATAATTTTAAACTAATCTTATGAGCAGAAGACTAGGGTAATTTACTAAAATGGAATGGT
1	158548142	158548261	-	158545782	158548261	OR6Y1-001	TTGGTTCTCTTCATAATTCAAGAGGCAGTAAGATAAAAAAGCAGAAACCTCCTATTGTGATAAATTTGCTGGTGGTGGGCTCTATCAATACAAATAACCATAGACTAGTGCTTGTGTCAT
1	158563230	158563349	+	158563126	158564026	OR6P1-001	GGCCAGGTAGCGATCATAGGCCATAACTGCCAACAGCACACATTCAGTACAGGCTAAGGCAATAAAGAAGTACAGTTGGGTCATGCAACCTACGTAGGAGACTCTACCATCCTGGGTAAG
1	158563848	158563967	-	158563126	158564026	OR6P1-001	AAAGGTGCTGTGGGCTTAGGAGTTTATTGTTGTTTCTAAGGGATGTAAAGGAAGAGCATGTCCTGGACAAGAAAACAAGAATCAAAATGCCAAGCAGTTCTGAAATCACTCAGAAAGTAT
1	158570331	158570450	+	158570330	158582051	OR10X1-001	GCTTTTTCAAATTTTAAGCACATTTTATATCTCAAGAAATTCAAGCAATTTTCAGGATTATACGGAATTGAAAATCATAGGGAATGGATGAAGGATTTGAGGGTGTCTAACCTGAATAAG
1	158581932	158582051	-	158570330	158582051	OR10X1-001	TGGGTTTTGTACCAAGGCCATCAAGTACTAAAATAACTTATTGTTTTGCTAATCTATTTCATATTTACCCTTTGCTATATTTAATCCTTTAGTTGTAGAATCCACATAATTTCCTTTCTT
1	158685227	158685346	+	158685226	158689132	SPTA1-001,SPTA1-002	GCTTCTGACCCCTCTCAGCGACCCGCTCCTTGAAACTTTGATACCGAGTCAACACTTCCTGACGCCTCTCCTGGATCTCTTCTGCTGTTTCCAAAACCTTTGGCCCACTGCTCTCCACAA
1	158698933	158699052	+	158698883	158707984	OR6K2-201	TTATAAAGCATGTATGACATGAAGACTCAGCAAGAGAAAGAAGCGTCAATGAGGTAGGATAAAAAAGAGTTTGGAATCCTAAAAGCCAAAGAAGAGAGCTTGAAAGAGTTGTTGCCTAAC
1	158707686	158707805	-	158698883	158707984	OR6K2-201	ATAGGTAGCTAACTAAATAAATGTCATTACTTCTAGGTTTTAAAACACCTACATCCTTTATTGTAAAACCATTTTAAGACTTTCAACATGCAATTGCATCTTTTATTACTGTATCTTCCC
1	158719295	158719414	-	158707985	158719414	OR6K3-001,OR6K3-201	TATGAAAGAGAGATTGGTTAGAGAAAAACATTTAGAAGTATTAATAGTTTAAATCCTGTAAGCGGATGAGATCACTAAGGGAGTGTATAAAACTATAAGAGGTTGAAGTGGATGATAGGA
1	158752837	158752956	+	158752748	158754743	OR6K6-001	TGAAAAACAAATCACATAAATCTTAACCATGTTAACTATTTTTTTCAGCATACAAATAAGTTTCTTAAAGGATCAAATAAGACTTGCATTTAAAAACTTCTAAAAATATGATGATGTTGA
1	158754551	158754670	-	158752748	158754743	OR6K6-001	ATCTTCAACTGATGTGCAAAAAGCAAAGCAATACTCAAATTTCATTATCTGGAAATATTTTCTGTAGGTTTGGTCATTTTTTAACGTCTGTCTGTCCCGGGTGTGAGGTGAGAAAGCTGA
1	158759626	158759745	+	158759625	158770547	OR6N1-201	GCTTCTCTTTATTAGAGTAGACCTAAGGTCTCACTAAGACTAAGAACTTCAAAATCCTACTGTCCAAACATGAATCATGGCTTTTCCACTAACCAGCTATACAACTTTGAAAACTGACAC
1	158770343	158770462	-	158759625	158770547	OR6N1-201	AATCATCAGTATTTTTTGCCATCTTAAAGGGGGTGTGAAAAAGAGAAGGAAATGGTCCAAACCTCTGAGAACTGTGAACTTGGAAGATGAGGGAGTTGGGGGTGCTAGTTTTCCGTGGAA
1	158775944	158776063	+	158775855	158780087	OR6N2-001	TAGGAAGTTGAATATATAAATCTAAATCTCAGAGAAAAATTGTGGTTTGGAGATAAAAATTTAAGAGGCCTTGTGATAGAGATCATATTTAAATCCATAAGAATAACTCCGAGTATCTAG
1	158779968	158780087	-	158775855	158780087	OR6N2-001	TTGTATTGCTAAGAAGACAACAAAAGGGATGTGTTCAGGTGCAAAAGAGAAAATGTAACTTAAATTTAGGCTAAAATAAAACATTAATTGATTTCACAATTCTATGCCTACTGTTCCAGG
1	158831354	158831473	-	158828472	158831473	MNDA-001,MNDA-003	TTGGAGAGATTAAACTGCAGACTATTTTAATCTTGTAAAGGGCTGAGAAATGAAAGCTAACAAGGAAAAATGGCACTTGTTAGAGCCACTCTCAATCTTGATTGTAGATGGCCTTCTTAC
1	158931952	158932071	-	158928763	158932071	PYHIN1-006,PYHIN1-001,PYHIN1-002,PYHIN1-003,PYHIN1-004,PYHIN1-005	TTCTAACCTCAGAGAATATATACTCAGAGAATTTGTTTTAAAATCTGCAATGGTCAAAATGCATATTCCTTCATTCATGCCCCAGTTGTAGAATAAAGGATATCTACTATCTTTGAAGTA
1	158986345	158986464	+	158986044	159002457	IFI16-003,IFI16-006,IFI16-007,IFI16-001,IFI16-002,IFI16-009,IFI16-203,IFI16-201,IFI16-202	TTTGTTTCTGGATAATTTCATGGGTCCAAGGATCAGCTCAGCACTGTTAGGCTGTGTGCTCTACCCCTAGGGGTCTGAAACTAGGCCAACACCTTTTTTTCTGACCACTTGAGGTAAAGG
1	159002184	159002303	-	158986044	159002457	IFI16-003,IFI16-006,IFI16-007,IFI16-001,IFI16-002,IFI16-009,IFI16-203,IFI16-201,IFI16-202	GAGAATCATTCCATACTCTCTGTATGATAAGCAGGCTGTTGGCATAAGAAAAAGCAGAGCTCCTGGATTCAGAAGACTTGAATTCAGTAATATGTACTGTCTTTTACTAGCTGTTTGGTT
1	159141954	159142073	+	159141836	159154874	AIM2-001,AIM2-004,AIM2-002	CCTTTCCTCTCCATCCCTTAGGGATGATACGAAAATCTCTCGATTCTCATGCTAATTAAGCAGAGTGCACCCAACCCTGCAGAAAACGCAGAAGCCATCTCTACCTCCACCCCCACTCCC
1	159166283	159166402	+	159166187	159172634	CADM3-002,CADM3-001,CADM3-004	AAATAGTATGTGCAAAGACACTGAGGCATGAAACAACATAGTGTGTTTGGGAAATTACAAGCCATTTGATATTGCTGGAGCACAGAATCTAAGGGAAAGAATACAGAGATATTTCGTTGG
1	159172440	159172559	-	159166187	159172634	CADM3-002,CADM3-001,CADM3-004	TCTGCTCCTGTCGGATTTCTTTTCCCAGCTTCTACCACTGCCAGGGATATTGCCATCCTGGGCCCCCTCCGCCCTGTGTTGTTGTTTTGCTCCAAGGATAAGGGCCCTCTTCTTTGCCCA
1	159199538	159199657	+	159199490	159208713	CTA-134P22.2-001	TATTTATTCATTAATCCATCAATTTGTTTTAACAAATACTATAATACAGGTGTGGCGTATAAGCACAAGATAAGGCATGATGAATGACACTGCTCCATTTTCCTGATGTTAGTACCTGTT
1	159208594	159208713	-	159199490	159208713	CTA-134P22.2-001	TTAAAGAAATGACTGAGGTCCGGGTTAGACTTAAGGAGGAGCTCTCCAAGTGCTGCCTAGGTAATGGCAGGGAAAGGGCAGCCCAAAAGGCCTGGAGCAATCCCGGTGGGGGTGGGGATG
1	159279900	159280019	+	159279899	159290600	FCER1A-002,FCER1A-001	GCTTGTGTTCATGAAAGCTGGAGAAACCCTGGAAAACAAACTCCCTTATCACTGTGTGGTTCTCTCTCTTCGTTGGATAAATAAACAGATTGAAAGTACAGAGACTTAGGTCAATTAGTC
1	159290481	159290600	-	159279899	159290600	FCER1A-002,FCER1A-001	TAGAGGTCTGAATGGTAGGGATCTTAAACATGAGGAAGAAAGGCATTCAACAAGGTGCTCCAGCACTTTGGCCACAACATTTGGGATAACTTAATTATTCCCTCCAATAAGTTGAGAGTT
1	159313465	159313584	+	159313314	159318949	OR10J3-001	CATGTGTATGTGAGTGCATAATCCAGGCATGCATTTTTTTCCTACATTCATAAGTGTATGCTAAGCTATTTTCTAACTGTTCTGGAGCAGGGCGTAGAAGATCACAACAACCTCAAACAG
1	159318830	159318949	-	159313314	159318949	OR10J3-001	TAACGGCTGGGATGGGGAGTGTTTATGATAGTGTATACTGTTATTGCATAGCCAGTGATAGTCTATGGAAGAAGGGGGAACACGGGCTCTAATAAGAAAGAATGTGATTTCTAAGATGTT
1	159438786	159438905	+	159438785	159440869	OR10J1-201	GCTTACTGTTTAAAGAGATAAAAATGTGAAATATTACATAAATTGAACTGATCCCCTTCCTTCAACAAAATGATGTATCTTTGGTGTAGCTGTTTTTTTATATTCAGGGTTTGCTTTTGC
1	159440750	159440869	-	159438785	159440869	OR10J1-201	TCAGACTCCCAGTTGTATGAAACTGCTATTCCTCTTTTGCCTCTTATTTAAGGGGCAGGTCTCTAGGAGCCAAGTGTTTGTGAGTTTACACCTCATATTCCTGCCTAGTGTGGATGTTGA
1	159534818	159534937	+	159534817	159540097	OR10J5-201	GCTTTCAAAACTGAAATCTTCAAGCACAGAAACAAGTAGTCTTAATCCAGCTTGGAGTGATTCTTGTATCTGGTAACAAAATTCACCAGAGCAGAAATCCTGCTTTCTGCCATGCCTAGA
1	159587248	159587367	+	159587247	159589870	APCS-001	GCTTCATGGGGACAGAAAGTTTATTCTCCAAGTCCCTCTTTCCCCTTAGCTTTGCCTGGATGTATTACTTGATGTTGAATTAGTCAAAGTTGAAGGCACTTTTTAGGGTCTTCAGCAGAA
1	159589751	159589870	-	159587247	159589870	APCS-001	TCTGGATGCTATCTTTCTGATTCCACTGACTACATGCTCTACTTATTATCAGTGAGAAAAGCCTGTCTTATTTCCCATATATGTAGCTCAAACTCCCTCTGGGATCCTTGCTTCTCTGGG
1	159711736	159711855	+	159711427	159715489	CRP-202,CRP-001,CRP-002,CRP-004,CRP-003,CRP-201	CTAGGCAGTCTGATTCCAGAACCTCTGTGCTTAACTAGTTTACCATATGCCTTCCCTAGGTAACCATTTGATATGCAGGAAGCCCCATAATTCATTCCTGGCTATGGTCTTTATGGAGTA
1	159715370	159715489	-	159711427	159715489	CRP-202,CRP-001,CRP-002,CRP-004,CRP-003,CRP-201	TTACATATTCAGAGAAAAATGTTGGAAGAAACTTTGATATAATGCTATGTCTGTGATCAGGCACACATTTTACTGGACTTTTACTGTCAGGGCCGTCATTTAGTGCCAAGATGTCTAGAG
1	159779758	159779877	+	159779736	159783797	DUSP23-003,DUSP23-001,DUSP23-002	AAAAAAGATACAAAAATACCTTTCACATGTGGTTCTTCCAGAAAGCGCTTGGCACAGGGCCTGGTACATAAACAAATTCAATAAGGGTTAACTATTTTCATAATTACAGTTAGTCTGCAT
1	159783678	159783797	-	159779736	159783797	DUSP23-003,DUSP23-001,DUSP23-002	TGAAGGAACTGATCACTCAGATTTGACAAATAAAGTTAAACTGGGGAGAGGGCATCTTATGGCCTTAGATTGGCAAGACTTCAGCTGATATCTCTTGTTTAAGGTTGAGTTGGACAGGGA
1	159799063	159799182	+	159799062	159804331	FCRL6-001,FCRL6-004,FCRL6-002,FCRL6-003,FCRL6-007	GCTTTCTGGAAGGAAGGGGTTAGAATGGAGAGAGGGAATGAGGGTGGTGACCAGATGCTCCATAGCGTTTTCTGCCCTCTGTAGGCCAGACCCAGAGCTTCATGCCCAGGCTGGCTCCAT
1	159804212	159804331	-	159799062	159804331	FCRL6-001,FCRL6-004,FCRL6-002,FCRL6-003,FCRL6-007	TAAAAGAAGGGGGAGACTTATTCTGAGTTACTTTATAGGACAGAAATGGAAACTAGAGGGATCATGGAGGCAGATTTCGGCTCAACATGAAGAACTCTCTCACCACTGAGCTCTAGCACT
1	159823409	159823528	+	159823408	159847871	SLAMF8-001,SLAMF8-002	GCTTATGTGGCCTTGGTCAACACCTGCTCCCTCACCCCCAGCCTGAAGTGAAGGTGGGCTAATGGTGGGTGCAGGCTGTTCCACCTGGCAGATGGAGCTACTATGCCTGCCTCGGCGACC
1	159847682	159847801	-	159823408	159847871	SLAMF8-001,SLAMF8-002	CAGAGCCTGGAACATACGGCTCAGCAAATGGTTGATCCTCAACCCTCCACACCCCTAGAAAGTAATTGCATCTCTCACAAGAGGACAGGCCTGGAGGCACGGATCTAACCACACAGAGGT
1	159847977	159848096	+	159847920	159852993	SNORD64.1-201	TTCTTCCTCCTCCCTTCTTTAATTCCTCAAGAAACCTACACAGGAGTCCACTATCACCTCAAACTCAGCCTCTGCGACAATGTGATCAGCAGTTTCACCCCATCCTCCTCTGCTCAATTT
1	159852874	159852993	-	159847920	159852993	SNORD64.1-201	TGGCTGGATTAATTTCCTGTGCTGAGAAAGATTAAACTTAAAAAAAAACAGTTAGGTCCATCCTAAATGCCCAAGATTTAAGAAGGAACCTCATAGTTCAACTGGGTATTTGATGAATGT
1	159852995	159853114	+	159852994	159869894	C1orf204-001	GCTTCTCCTATTAATCATTTCTATTCCATATTAGAAATTCTTAAATTATAGGCAAGTGGGCATTGCATTAGCAAAGTAGATTCCAATGCCCAACAGAGATGATGTTGAACAAAGAAGGAT
1	159869775	159869894	-	159852994	159869894	C1orf204-001	TTCCCCTTCTCATGCTCAAAGGTGGAGATGGTGAGCTCTGTGTACTCCTCTAAGCCACTGAATCAACACAGGGCTGTGTGAGAGGCTGTAAGAGATAAGTAGGAAGTGCAGTTTGCTGCA
1	159895645	159895764	+	159895644	159902308	CCDC19-001,CCDC19-201	GCTTGGATTTATTAAAAGGTAAATATAGCAGCCCCAAGGATGCCTAATAACAGCCTCTGAAGGGTTATTATATGGTAGGTGGTGAGCTACGGCTCCCCTTTCCACCAAAAATAGAATAAG
1	159923770	159923889	+	159923769	159928023	TAGLN2-001,TAGLN2-002,TAGLN2-003,TAGLN2-004	GCTTGCGTGGGAGGAGGGGATGAGGTGGGGGCCGTTGCCATGGCTTCTGTGTACCAAACAGTGTTGGAGGCTGGGTGGGGGCTCCGGGCAGAAACACCCTGTCAACACAGACGTTGTGGT
1	159927904	159928023	-	159923769	159928023	TAGLN2-001,TAGLN2-002,TAGLN2-003,TAGLN2-004	TTTGCTGAGGTCCAGGGATTTTTCAGGGGAAACCCATGACCTAACGTGAGTTTGCGGTCGCTGAATTCAGACTTTTCTGAACAGCCTCTATTCCTCCACCCACACCATATGTTTGTCTTT
1	159935733	159935852	+	159935712	159946517	IGSF9-002,IGSF9-001,IGSF9-201	TCCATTTTCTAGATGAAGAAGTGAAGGCTCAGAGGCAGAGAGATTGTGAGGTGATTGCCCAAGGACAGCAGGAGAGGCAACATTCATATTAGGCTTCCTGATGCCACAGACGACACCTTT
1	159946182	159946301	-	159935712	159946517	IGSF9-002,IGSF9-001,IGSF9-201	TGTTTCTCTGGGTCGTTGGTGCCAGAGCTGCCTTGGGAGCTGACTTGGCAACCCCACGCTCAGAGCACAGCCTTCCTCAGCTGCACACGGTGGGAGGCGCCTGGGCAAGATTTGGGAGCT
1	159952885	159953004	+	159952884	159956969	SLAMF9-001,SLAMF9-002	GCTTCAAGGTAGATGCAGTGTGACAGACACTAAGAAGAAATTTGGGTTCAAGTAAAGAGAAGATACTCATTAGTAGCCCTCATCACACAGGGAAATAAAAGGCTCAAGAATGTAGGTGGT
1	160030064	160030183	+	160030063	160035288	PIGM-201	GCTTTAGAAAGAAAAGATGGGTGTTAAAAGTTAAGACACAGCTTAAGACAGAAGCATTGTAAAACAGGAACAAATACTGGCTTAAACCTGATGTCTCTAACTATATTCCTCTATTTTAAG
1	160035169	160035288	-	160030063	160035288	PIGM-201	TGAGGGAAAGGCAATTGTCACAGATCCTGGTATAGTATAGTATAGGTGTTCGCTACGTATTATTTGAGTTGTTGAAGGTCTGAACTAAGGTGCAGGATGCTGGGCATGGAAAGAATTAGA
1	160059791	160059910	+	160059790	160063124	RP11-536C5.2-001	GCTTTGTTCAGTAGGTGACTAAAGGGGGACTTTTCCTTCTCATCAAGGCAATGAGTTCTCCACCTCTTTCTGTCCCTCCCCTTATGCCCAGGGAATTCTTCCAGTTAAGTCAAAATTTAC
1	160063005	160063124	-	160059790	160063124	RP11-536C5.2-001	TCTCCTCACAGATTGTAGAACAGGAGGAGGCAGATGGGGAGTTAGACATATACTGGGAAGAGCTAGTCCTGGCTCATTGGCCCTTCAGTCAAATTCCCCTGAGCTGGGCTTCCAGCTCCA
1	160067692	160067811	+	160067691	160071817	KCNJ10-001	GCTTAGGGACTCCATTGCCCAATGTCTCTTTTCCTCCCCACCAATGCCAGGAGGCTCGGCCTATCTTTCCATCTTGTGTGCAGAAACCAAGAGTTTTACCAGGAGGCTCAGGAGTATCCT
1	160071543	160071662	-	160067691	160071817	KCNJ10-001	TCTATCGTCTACTTGCCTACTATATCCACTTGGTTCAAACTATTTTGTCACCTCCCGATTAATTTTCCTAAAATGCCATAGCTTTCTCCTACTCCATCCTTCCCAAGAACCTTCAATTGC
1	160076323	160076442	+	160076322	160085071	KCNJ9-001	GCTTTGGGTTGGGAGGCATGATAGAGACTCAGAATAGTTAGTATTTAACAAGTCAGGGGAAGTGGCTAGAAAGAACAGAGACACTGGCATGGCTCACCACAGGATTCAGGATTCCAAGTG
1	160084952	160085071	-	160076322	160085071	KCNJ9-001	TTCTCTTGGCCTTCTGCGGCGTTGCTCGGTTCCACTCCCGCCTCCGACCCCTGTCTCACCTCACTGTCTCATCCTCCACCAGCCCCTCCATCCATCCTCCCCAGCTCCCCTGGCCCCTAG
1	160095360	160095479	+	160095359	160100422	IGSF8-001,IGSF8-003,IGSF8-002,IGSF8-201	GCTTGTCCACAGCTTGGACCCTGTTCTGAGAATAGGAAAGGGATGCTGTGATATAAGACACCTGGATCTCAAGGAGGTGGCATGGGCCCAGGATTGCCTTGGCATCCAGATGCATCCCAT
1	160100303	160100422	-	160095359	160100422	IGSF8-001,IGSF8-003,IGSF8-002,IGSF8-201	TCCCCTATGAGTTTCAGTTTTCACATAGCTCGATATGCCTGTGGATGGATTTAGATGATGAGGTTCTGGAGCAACCTTCTGGATATTTCAAAGTGGGAATAAACAGGCACCTTATTGCCC
1	160125393	160125512	-	160107599	160125512	ATP1A2-001,ATP1A2-003,ATP1A2-008,ATP1A2-202,ATP1A2-201	TTGAAATCCACTCAGTCTTGGGGTGGACAGAACAGAGATCTCCCTGGGGAAGGGAGATACATTTCCCATGGAGTCAGGCTGCCCTCAGTCAATACCCTGCTCTGTGGAGGGTGTTTCCAT
1	160149786	160149905	+	160149595	160154001	ATP1A4-006,ATP1A4-001	TTTTATCTTAAACATTTTTAATAGAGAAGAAAAATCCAATCTGTTAAAGAAATAGACGATCATTTATCCCAGCTGGGAAGGGAGCATTTCTATTTCTGAATATTCAAGGAGGATTGCATC
1	160195987	160196106	-	160180403	160196106	CASQ1-001,CASQ1-003,CASQ1-201,CASQ1-202	TTCCCCAGCCCATCTCACACAGTGTGTTCTAGCCCAAGGAGGAGCCGACCCCGCTGAGAGGGTTGCCCTTGGTCCCCACCTCCTGTGCTCCTCCACGAAGTTGACAATCTCCTCTTCGCT
1	160202459	160202578	+	160202458	160205975	PEA15-001,PEA15-003,PEA15-002	GCTTTTTCTTTGTGTCCACAGGGTCTGACACTCAAAAGTTGTCCCTAGTAAATGTTTCCTAAAGGAAGAACAAAGGAAAGAACAGAATGAACTCAGAAGAGAGATCAGAGTGGGCTTGAT
1	160265302	160265421	-	160257663	160265476	RP11-574F21.2-001	TTTCCTGGCTACTCTTTTTAAATAAATTTTGCTGTATGTTCCTCCTCTCTGACCTTTATTAGTTGGAATGCCTCAGGATTAGAGGTCTCAGTCTTTAAACTGCTTCTCTTTGCTTCCACA
1	160285148	160285267	-	160280978	160285267	DCAF8-001,DCAF8-003,DCAF8-002,DCAF8-007,DCAF8-006,DCAF8-008,DCAF8-009,DCAF8-202,DCAF8-201,RP11-574F21.3-001,RP11-574F21.3-002,RP11-574F21.3-003	TCCTGGCCCTTTAAAAATGGCGGTTCCGCACTGGTCAACAATACCATTGGTTACCCGAGGCAGAAGAGGGCGGGAGCGAAGGGGTGGAGGGCGTGTCGGCACCGAGGAGGTCCCGCCTCC
1	160285294	160285413	+	160285268	160291029	PEX19-001,PEX19-005,PEX19-003,PEX19-201,PEX19-202	TTTTTCCCTTTTCTCCTGTGAAACAGAATTAGGGATAAGATAGGGTTATTTTCTGTCTGGTTTTAGAGGCCCGGACTCCTTTCTTTCAACTTCCCAAATTACCTGGCGAAGCTCTTTCAT
1	160290879	160290998	-	160285268	160291029	PEX19-001,PEX19-005,PEX19-003,PEX19-201,PEX19-202	AAATGCATTCTTTTTGGGTGATGGAAGTCTGTTTTAACCCTTTCTAGGACCTGACCCTGATAATCTCTAGAGTTGGTGGAGGAATGTGGGTCTAGATTATGGAGCCACTTTTGTATTGAG
1	160344862	160344981	-	160335306	160345016	NCSTN-001,NCSTN-002,NCSTN-007,NCSTN-006,NCSTN-003,NCSTN-008,NCSTN-012,NCSTN-011,NCSTN-204,NCSTN-203,NCSTN-201,NCSTN-202	AATTATCTTGCCTAGCTTGACAGACGGTTATCTGTAACTGCCTACATACAGTCCAATATAAGTGTCAAATCTCCTAAGCAGGACATGGATGTTACTTAGTATCTAGGGCACAGACAAATA
1	160360644	160360763	+	160360643	160375095	NHLH1-001	GCTTGTCTGCTGCCTTCCATGTTCCCTTACCTTCCACCTCCTAAAAAACCAGCTTAGCTTTTTCCATGGCTCATGGAGAGGCCAGGCCCCATAGAAGGAGCACAGCCATCCAGATGACCC
1	160374884	160375003	-	160360643	160375095	NHLH1-001	CCACCTCCTTCTCCTGTCCTTCCCAGAGTGAGAAGAGCAACAAGAGCGACAGCGGCAGCGAGGCCAATTGATTATCTGAAGAAATTCGGAGCTAGCAGTAGAACAGCTGCAGCTTCCCCC
1	160396818	160396937	-	160390563	160396940	U4.35-201	AAAACACATCAATGCCCAGGACCATCCCAGACTAATTAAACCAGAAACTTCTGAGGTGTGACCCAGCTATTGGCATTTTTTTTAAGATACCTCAGTGATTTTAATGTGAGAACCACTGAA
1	160398664	160398783	+	160398663	160402323	VANGL2-001	GCTTTCAGTGGGGCCAGACTATGGAATTATCTGTAATTCTGGCATCAGAAGCCCTTTTTCCAGTTCTTTGGGCCATTTTGGGGTCTGTGAAACAGGCTAGCAGCATGTGAAGATAATTCA
1	160402204	160402323	-	160398663	160402323	VANGL2-001	TTTACCTAAGGCTGGGAATCCAAGAGTGTAGCTTCTCCAAGCGCTGGAACCCAGCCTATGACGATGGGGGAGGAAGTTCCTCTTATTCTTCTCCCTGACCCCGCCAATCTTCCAAATTCC
1	160503405	160503524	+	160503331	160507854	AL138930.1-201	TGCCATTACCTTCAATGGGAAAATCCGCAATCACTTTTGCACCACACTAATAACTTTCTCCAATGATTATAGCACTTGTAGCCCAGGAACAGGGAAAGAAGGTGCTGGGGATCACCTAAT
1	160522885	160523004	+	160522884	160526021	SLAMF6-002,SLAMF6-001,SLAMF6-003	GCTTATTTCCTCTGCCCCAGCAAATAACTTTCTTACATGCAGACACAATTGAAATTGTTCACCGACAACCATCTCAGGCTTATCGCATCCAAAGTTGAGAGGAGGTAGTAGTATATCAGG
1	160536494	160536613	+	160536213	160538157	RP11-528G1.2-001	ACACTGATTTTTAAAAAGATGATAGAAATGTGTTCACATATTTCTTAAGTAACTAAAAATTAGTGACATTATCCAAGATCTTGGTGGATAAATAATATTCTCTCTGAAGAACCAATGCCC
1	160579058	160579177	+	160579057	160584794	CD84-001,CD84-002,CD84-003,CD84-004,CD84-005,CD84-006,CD84-201	GCTTTTAGAAGATCTTTCTTTTGCCAGGCTTTTTGGGTGGGTTTACCAAGTGCTGATTCCTCTGAGAAGGATTTGCCTCAGACCTTTGGAAACTGAGATCTCCAGATCTCAGAAATATAA
1	160647017	160647136	+	160647016	160658211	SLAMF1-001,SLAMF1-203,SLAMF1-201,SLAMF1-204,SLAMF1-202	GCTTCGTGTCATGCAGCAGAGGCTGTCTGATTTATGTATCAGGAACCAGCAGGTTCCTGAACCCGCTTCCTGTATCACTGGGACTTTTTCTGCTTGTGTCTTGAGGATTGCTCATCTCCC
1	160658072	160658191	-	160647016	160658211	SLAMF1-001,SLAMF1-203,SLAMF1-201,SLAMF1-204,SLAMF1-202	TTACCTGTGGATAATAGTAAGGTTAAACCTGGTGCTGAGCTCTTGGAAAAGTTCAGCTGTACTGCTGTAGAATTTTCATCTTCTTGTAGTCCCATGACATACCATACTTCCGTGAGCAAG
1	160673236	160673355	+	160673235	160678573	RP11-404F10.2-001	GCTTGTCTCATGATCTAAAAATCTGTAATAGGGAAGAGGGTGTGGTCTGATCTTTCCCCTTCTATTTTACCTCATCTAGTTCCAGATTCTCAAATCATATAGGGCCAGGAGGAGAGGACC
1	160678454	160678573	-	160673235	160678573	RP11-404F10.2-001	TCCTGGGGCTCCAGCTCCCCTGCCAAGCCTTTGCCTCCTTCCCAGTGGCTTGCCTTGCTCTGACCCCTCTGAGGACCACTCTCCTTAAGTCTGCTGCAAACATAGGTTCAGGCTTGCTCT
1	160711198	160711317	+	160711197	160713336	CD48-001,CD48-002	GCTTTTCTTCCTATAATTTTGATCTATCTTTTCTTTGGGTCAATGACAATATCATTTACCTTGGCTCAGGATGCAACACCTCACATATACAGAGGTCTCAAAGAATGCCTAAGGGAGTAC
1	160713070	160713189	-	160711197	160713336	CD48-001,CD48-002	AAGTGATTACAAATATGTTATATCAGGAACTGTGGCTTGCCTGTGGGTCCTGGGTGGGCAAATAACTAATTTACATTCAATAGGAATGAGCTTGAAATTTCCTAGACATGATATGATTTG
1	160744860	160744979	-	160733672	160745024	SLAMF7-001,SLAMF7-003,SLAMF7-002,SLAMF7-201,SLAMF7-204,SLAMF7-202,SLAMF7-203	GTTCTCTATGCTTCCTTAATATTAAGGCCGGGATGGTTTTTCGACTGCTCTCTTTGTTCATCTTTAGGAGTGTCAAGTCCAAATAGTGCCAGGAAATGTTACAGACAAAATCAATTTTAT
1	160794866	160794985	+	160794865	160801544	LY9-001,LY9-005,LY9-002,LY9-003,LY9-007,LY9-004,LY9-203,LY9-201,LY9-204,LY9-202	GCTTTCATCGAATATTAGCTAAAACTACACATTCTGCCAGCCTCAAGTTTTCCTGCCAAGTCCCCTTAATGTTACAGCCTAAGTAAACAAATGACCTGAAGCCCGAAACACAAACCATAG
1	160860816	160860935	+	160860815	160862914	CD244-001,CD244-002,CD244-004,CD244-201	GCTTAAAAATTAAAGAAATAGAGCAGCTTCAGTCAACTTATGCCAGGCCTGCCCTATAGACACAGGATGGAGGAGGAAGCAGCTCAGGAAGACCCAAGTCCATCCCTCCCTGTGCCTAAC
1	160862795	160862914	-	160860815	160862914	CD244-001,CD244-002,CD244-004,CD244-201	TCACCAGTTTGGCTTGTGGGAACTGTCAGACCAGCTCCAGGCGCTGGGGCTTTCTCAGTGGCCTTGTCAGCTCACAGCAGGCGTTAACAGCCTCTAATTGAGGAAACTGTGGCTGGACAG
1	160880501	160880620	+	160880500	160885191	ITLN1-001	GCTTCAGTCCGATGCATAACTGTTACCTAGCATAGTTGAATGTATTCCCTTTCCTACCAGGAGTTCAGAGGATCATTAAAGACTCACGCTGGCCATAGGGTGAGTAATAAGATGCTGTTT
1	160884993	160885112	-	160880500	160885191	ITLN1-001	GAGTGAAGGAGCTCTCTGTACCCAAGGAAAGTGCAGCTGAGACTCAGACAAGGTCTGTGAGTTGGGGGAATCCTGTTTTCAGCTTAGGTCTGCTTTTGGTCTCAGAGATGTGTGAAGTTT
1	160951705	160951824	+	160951704	160976454	ITLN2-001	GCTTGCAGGAGACTGGCTCCACGGTGGCATCCTGGTGACCTTGCACATTTGCGCATAGGCCACATAGGGACAGCTGACCTAAGTCTTGGCAGAAAGCCTGTGGTCTTCCCCAAACATGGA
1	161039352	161039471	-	161030599	161039471	TSTD1-001,TSTD1-003,TSTD1-004,TSTD1-002	TACACAAGAAGTGAGGGAAGGATGTTTAGCAGTGGCTGGTGCCCATGAAGAGGAGATTGGCCAGTGAGAAGCTGAGGCCTATGCAGACATCTCTGGAGCCAGAGAGAACAACAGGCAGGG
1	161045115	161045234	+	161045114	161046406	USF1-002,USF1-001,USF1-003,USF1-009,USF1-011,USF1-008,USF1-201	GCTTGCCGCGCTGACTGCAGGGGAAGGCAATGAAATAGAGGGCCCGGCACAGGAGGCATCTCTATTGGCCACAGCTGTCAGCCGGGGCAGTCTCTGAGGACACCCAGCAACGGGGTCAGG
1	161046287	161046406	-	161045114	161046406	USF1-002,USF1-001,USF1-003,USF1-009,USF1-011,USF1-008,USF1-201	TTGGGGTCTTTGGATGAGTGACTGCTGACGCGAATAACAAGGAACATATCCAATTCTATGCATGCCCCGATAGGTCGTAATCTCTAGCAGGTAACCTTTCAAAAAGACGCCCTGCGCCAA
1	161067631	161067750	+	161067255	161083133	ARHGAP30-001,ARHGAP30-007,ARHGAP30-002,ARHGAP30-201	GAATTCAGTATATACAGGGCTTAAGGAAGGAAGAGACCCATGTGGGGGCAAAGAGCTGGAGAGAGGGCTGAGATGGAGCAAGGCTGTGGGGATGGGGGAGACCAACGTGATCAGGGAGGA
1	161083014	161083133	-	161067255	161083133	ARHGAP30-001,ARHGAP30-007,ARHGAP30-002,ARHGAP30-201	TCAGTGTGTCCCCTAGGGGTGGGGATCGTGGACTCACAGGTGAGAACATGGAGGATTGACATTCAGGCATGCGCTGGGTATCTAATGCCTGCTGTACCCTAAGAAGGTATTTTCCAAGGG
1	161083135	161083254	+	161083134	161088185	RP11-544M22.8-001	GCTTCACAGACCGAGGAACCCAGTAAAACAGGAAATTCCCTTCTGGATATCTCCCACAGATCCTCATTGTTCTAAATCCACTACTTAGTAGGAACATCTCAGCCTGAGGCAACACCCTCC
1	161088066	161088185	-	161083134	161088185	RP11-544M22.8-001	TTGAGGAGGGAAATAAGGCCTAGATGTGTGGATTGGTGGAGGTATGGGCTGCTCCAACTCTGATTTTATTATAGGTCATGGGCCCAGCCTCCAGTCGTAGGATACTGAGCTCCTACCCCT
1	161088385	161088504	+	161088186	161090962	PVRL4-001,PVRL4-201	ACACGCACACACACTCTCCTCTACTCTGAAGATTATACATTCCTATAATTCATATTTGCTCTATATGCATTAGACAGACAGGAGGTGAGAAGTAATACAAGGCATCTAGTTAAGAAAATG
1	161090843	161090962	-	161088186	161090962	PVRL4-001,PVRL4-201	TACAATTTAGTTAAGGAGATAAGATGTGCACAAATTATGAGCACATAAGCTATAATAAAAGGACTAGCAAAGGCTGAGGAAGAATAGAAGAAAGATTAATTTGGGGTGGGAGGAGCAGAG
1	161097517	161097636	+	161097516	161106212	KLHDC9-001,KLHDC9-008	GCTTGCATCTGGGCCTCTTCAGTTATCACTTGGTCCTGGGGGACAGAGTTAATATCTGGAAACTGGCTTAAATAAAAGATATCAGGGAAGGGTAGGAGTCTGTTTTTCTCATTTTCTCAC
1	161105856	161105975	-	161097516	161106212	KLHDC9-001,KLHDC9-008	AAACTTAGAGGGGACACATAAACTATATCAGCTGCTAAGAGATTTCATTTCCTTTAAGTGCACTTATGGCTGAAATTTTCCATAATAACTGTAGATAACTCAACATGTTTAAGTAGATTT
1	161122418	161122537	-	161107446	161122584	NIT1-001,NIT1-002,NIT1-201,NIT1-202	TCTGTTTCCAACAGACATCAGACTGCGGGTTCGGGCTGAATACTGCCAGCATGAGACTGCTCTGCAGGGCAATGTCTTCTCTAACAAGCAGGACCCACTTGAGCGCCAGTTTGAGCGCTT
1	161128052	161128171	+	161128051	161136235	DEDD-001,DEDD-002,DEDD-201,DEDD-205,DEDD-202,DEDD-204,DEDD-203	GCTTCAATCCTTTGAAGTTAACTCCCTACATTTGAGAGGAAACAAACACACTAGCCACCTTTAAGTCCTAGATCCCAGGCTAGATCATCAATGTACTAGGAATTATAATAGCTTTTAGGT
1	161136116	161136235	-	161128051	161136235	DEDD-001,DEDD-002,DEDD-201,DEDD-205,DEDD-202,DEDD-204,DEDD-203	TCCAAGAAACCTAGGTTCAGAGGTAAGAGCACCTTTCCTATCAGCTGCCTCTGTGGGGACATCTGACACTTTCAACATCCACCCCCTTGAAATACTCTTCCCTTTGATTCTGTGACAATT
1	161166057	161166176	-	161149713	161166176	UFC1-001	TACCAGGTCCAGCTAGGGTGACAACCCTAGAGGGAAGGCCGCAGGAGCTTTGGTCGTAGGGAGAATAGATAGGGACACTTAAGGCCAGTCCACGGGGAGGCGGCTCCATAAACAGCTCCT
1	161166178	161166297	+	161166177	161194288	PPOX-001,PPOX-002,PPOX-011,PPOX-012,PPOX-018,PPOX-020,PPOX-201,PPOX-202	GCTTGTGCTGGGGAACGCTAACTCCAGCATTAAGCGCTCGCCGCCTCGGTCCTGAGGAGGGCAGTGACGGGTACGGCCGCTCACTCCCAGCTCGGCGCTAACACGGTTAACCTCCAGCTC
1	161194169	161194288	-	161166177	161194288	PPOX-001,PPOX-002,PPOX-011,PPOX-012,PPOX-018,PPOX-020,PPOX-201,PPOX-202	TTCTGCTGGCAATCCTGAATGCTCCCCTCAGCCCGTTGCTGACTTTGTGCCCCAACCCCCTTCCCAGGGCACTGTCTCTTAGACAAACCAGAGGCTCCATTGCATCTGCCTGTGACTTTC
1	161205374	161205493	-	161194289	161205609	NDUFS2-001,NDUFS2-201,NDUFS2-202,NDUFS2-203	AAAGACTTCATGTAGGTAGGATCTGAGCTCAAATATAGGAAATGATTTAGATAGCTAGAAGGGAGAAGAAGCATTCCAGGCTATGAAATCAACATGGGCCAAATCTTAGAAACAAGGAAG
1	161217663	161217782	-	161211347	161217782	FCER1G-002,FCER1G-001	TGAGGGTTCTATTGAAATGGGACTCACACGGACTAATAATTGAGGCCTTCCCCCTCAGCCCCCAACCTTTTCTTTTTAGCACTGTGGGTTCTTCAGGCACCATTGAGCACTTTATCCACC
1	161221954	161222073	+	161221586	161224538	APOA2-001	AGCCACTGCACCCCACCAGGGTACCCTCATTTTCTATGACCTCCAGAAATCGAGGGATTCAGTTTGTGAATCCTTCCTTCCTCTCCTAGTTCCTTGTGCAATGCAAAGCCTCTTTAGTGT
1	161224347	161224466	-	161221586	161224538	APOA2-001	CCAACAGGAGTGAGACAAGGGCCAGGGCTATTGCCCCTGCTGACTCAATATTGGCTAATCACTGCCTAGAACTGATAAGGTGATCAAATGACCAGGTGCCTTCAACCTTTACCCTGGTAG
1	161224540	161224659	+	161224539	161238504	TOMM40L-001,TOMM40L-002,TOMM40L-202,TOMM40L-201	GCTTTTGTATCTTTCACCCTTTTGCCCCCCAAGCATACTCGCTGAGTATGTGGAACATTCCTGAGGGTGACAGTGGAGGCGCAAAGCTGATGAGGGAGGTAGTGACCAGAGACCAAGAAA
1	161238339	161238458	-	161224539	161238504	TOMM40L-001,TOMM40L-002,TOMM40L-202,TOMM40L-201	CTTGTTCAGGATCTCTGTACACAGAAGGCTGCAGATGTAGCCTTAAACTCATCAACAGGGAAAATCTCGATGAGTCTAATAAGCAGCAGCTTCCAATGAGTCACAAGGTTCCCACCCACT
1	161259688	161259807	-	161257655	161259807	PCP4L1-001	TGTGATGCCACTAACCAGACTGACTTCACTTGGAAAGGCTGATCCTTGTTTCTGGAGATGAGACTGTGCCTACAAATAGACAATAGGAGACGTCTTTCCAAAGTCTCTGCTTTGACCCCC
1	161309681	161309800	+	161309455	161313940	MPZ-001,MPZ-005,MPZ-201,MPZ-202	CATGCCCAGCCGCATATTTTTTCTTTCTGAATATAATGTCACCTTCCTGCTCCTGCTTGTTCTTTCTTTGGTTGCAGTGGGGAGTGCAGCAAAGGCTGTGGGGATTGCTGAGAGACACCT
1	161313821	161313940	-	161309455	161313940	MPZ-001,MPZ-005,MPZ-201,MPZ-202	TTAACCAGACAGATACATAAATTGTGACCTAAGTTGGGGAGTGTGTAGAGGGGCCTCGAGAAGACCTTGCGGACCACCATTCCCGAAAACGAGGAGCCTCATCTAACCACCTCGATTAGA
1	161313942	161314061	+	161313941	161321728	SDHC-001,SDHC-003,SDHC-005,SDHC-006,SDHC-007	GCTTCGTATTAGAAAGGGAGGGAACCCAAAGTATCTTTTCTCTTCGGGGTCTCAACCGGCCAACCACCACGTTTTTAGGCCGACCTGGGAGGCAGGGGGAACGCAACAGACTGCGAAGTC
1	161321535	161321654	-	161313941	161321728	SDHC-001,SDHC-003,SDHC-005,SDHC-006,SDHC-007	CCTCTTTCCAGCTTTGAAGGCAAGAGGTGAATACAGACATTGTATACCCAAGGCTCCCAGAAAGAAGTGGGAACAAATCTCTTTTAATCAATTGAATTGTGACTCTGAAGTTGCAGGGCA
1	161363617	161363736	+	161363497	161373087	C1orf192-001	TTTTTTTAAAAAAGAAGGGATTGTTGAAAACCTGGCAAAAATGTATAATTTAATGAGAAAACTTGCTGCTTTTAAAATCCATATAGGCCAGGCTTTAGCAGGCATGCTGTTTTGATAGTT
1	161400995	161401114	+	161400680	161402481	U6.513-201	AAAAAAGGAGAAGAAAATTAAGAAGAGAAGGATGAGAGAATTACCAAGGCAGCAGTGAAGACTTACGTGCTGTTGTATGATACAAATGTCCAGGGGCTAGCATGGAACAATGTTGGCTGA
1	161402200	161402319	-	161400680	161402481	U6.513-201	GCATAGTGAAAGCTACTCATGGGAGAACTCCGTTAGCCGGGAAGCCCTTAGAATGGAATCTTTCCTAACATTGACTCCAGTTTCTGGAAGTATATGCCATTCTTCTCCATTCTCTGTAGC
1	161505426	161505545	+	161505425	161506112	FCGR2A-002,FCGR2A-001,FCGR2A-022,FCGR2A-014	GCTTGTCTCTTAAAACCCACTGGACGTTGGCACAGTGCTGGGATGACTATGGAGACCCAAATGTCTCAGAATGTATGTCCCAGAAACCTGTGGCTGCTTCAACCATTGACAGTTTTGCTG
1	161505993	161506112	-	161505425	161506112	FCGR2A-002,FCGR2A-001,FCGR2A-022,FCGR2A-014	TGATTTTCAGTGGAATAGACATACCCCCCCGCCGCCCCAGCAAACACAGCATCATATTATGAGGATACAACACTGTCAATACAAGGAAGCAAAGGGCATACTCACCAGCTTGACTGTCTG
1	161704978	161705097	+	161704977	161708085	FCRLA-001,FCRLA-004,FCRLA-007,FCRLA-002,FCRLA-005,FCRLA-003,FCRLA-006,FCRLA-203,FCRLA-206,FCRLA-204,FCRLA-202,FCRLA-201,FCRLA-205	GCTTCAAGCGAGTAAATTTTCCCAGCAGCTTAATGGAAATTTCAGTGTAAAGAACTTGATAGCTTCACCCCAAATCTTCAGAAGGCCCCTTGCCTTCCATATTGACAGTGGGGTCCTGCA
1	161707966	161708085	-	161704977	161708085	FCRLA-001,FCRLA-004,FCRLA-007,FCRLA-002,FCRLA-005,FCRLA-003,FCRLA-006,FCRLA-203,FCRLA-206,FCRLA-204,FCRLA-202,FCRLA-201,FCRLA-205	TGATATTTGAATGTGAAGCTCAAAAGCATGGTTAGGGTTGGGGATATGATTTGGGACTCTTAAATACAGAGTTATAGTGGCAAAAATTAAACAGACAAATAAGCTCATGAAGGAGATTGT
1	161718674	161718793	+	161718673	161725913	FCRLB-001,FCRLB-003,FCRLB-004,FCRLB-005,FCRLB-006,FCRLB-201	GCTTCTGCAGCCACTTTTGAGAGTAATATCACGGTATTCAATCTCTTCCTTTGTTTATGCCACAAATACTTACACAGCACGTGCTATGTGCTGTCACTGCTGTAGGTGATACATCAGCAA
1	161725794	161725913	-	161718673	161725913	FCRLB-001,FCRLB-003,FCRLB-004,FCRLB-005,FCRLB-006,FCRLB-201	TGTAGACCACCTTGTCGTACCAGCCGCGGCAGCGCAGGACTAGCGGCTCACCCTCGAACACTGGCGCATAGGGCACTTGCAGAATCAGCCAATCTGCGACAGACACCACAGACACGCTTG
1	161749566	161749685	+	161749565	161750181	DUSP12-001	GCTTATCCTTCACCATCAACTTTGGGGGTAGGGGTCAGAGGGAACAAGGGTGGAAAGGCCGCGCTGAATGGGGCCGAAGCTCCGCCCCTCAGCGATAAGTCCAGATTCCTGCGGCCGACG
1	161749995	161750114	-	161749565	161750181	DUSP12-001	GGGCCTGACCGATGAAGGCCACGCACCGGTCCAGATGGCTGAGTAGGTCCGTCTCGGGTTTGTCCAGCGCTGGCACGAAGAGGCGCCATAGATCCTCGACCCCAGGCCCCGCCTTGAAGC
1	161760362	161760481	+	161760297	161769198	RP11-474I16.8-001,RP11-474I16.8-002	TTCAAACATTCACATTAAAATTTAGAAGTAAGTTAAAAGATGTCTAGCCCCTACCTTCTGTATCGTATTAGAGGGCCTAACCATTGCAGTAAAACAAGGGGCTAAACAGTTTAAGACGTA
1	162014370	162014489	+	162014251	162026412	OLFML2B-001,OLFML2B-006,OLFML2B-002	TGAAGTTTCCATTCCTACCTCCTCCTATATACCCAAGGTGGAACTGTGGCTATATCCCATAAATGTGTGCTTGCTTATACTGCCAACCATTGATCTTACTCTGGGCAAAATGCCTCTCCA
1	162026033	162026152	-	162014251	162026412	OLFML2B-001,OLFML2B-006,OLFML2B-002	TTATAGTCTGGTGGGGAAGACAGGCACCCCCAAAACAACCCACAAAGGAGGAATATAAATATCCATCTCTCCTGCTTCTATGAAAAAGAGGTACATGGTATTATGGGAGCATTTAATAGA
1	162067905	162068024	+	162067579	162090125	NOS1AP-008,NOS1AP-001,NOS1AP-002,NOS1AP-007	CCTTTTTGTTTGTGTTTTGTCTACAAACAATGTGTTATAGACTTAGATATGAAATTCTGATAAATTCAGCAGTCCAGTTAGACTCAAACTAATCTAGAAAAAAGGCCGTTTGGAGTCAGA
1	162090006	162090125	-	162067579	162090125	NOS1AP-008,NOS1AP-001,NOS1AP-002,NOS1AP-007	TTTCCTAAGGATACTAGAGAAGAACTTTGGATAATCAAAGTGACTAGAAACAAGAATGTAAGTTTTGGTAGTAAGTATTAAATATGTAATTATTGAAGAACTAAAAACTAAATGAGGGTT
1	162315414	162315533	+	162315413	162322403	RP11-565P22.2-001	GCTTTCCGTGGCTTCCATCTTGTGTCCTGGCACAATTGGGAGGAAGGATGGTGGCGTCACACCTCTGAGACCACAATCAGACTGTGAGCCTTGGCTTCCTCTCTGGTGGCAGACCTCAAA
1	162322210	162322329	-	162315413	162322403	RP11-565P22.2-001	CTCTGACCTGCCTACCTCATGCTGTATCTGAGGAAGAGGAAGTCAGAATCAGAACTCACCTGAAGGCACTTCCTCCCAGGACTTGAAGATAAGATGACAAGCCACTGCTGGTGGCTTGTG
1	162341819	162341938	+	162341818	162347284	MIR556-201	GCTTCCTGGCACAGCCTCCTAAGCACAGCACAGCTTGGTGGCTAAAGGAAATGTAGAAAGCTGGAGTGTTCCTAGCCCACATTTGTTAGGGACTGTGTCTTCTAAATCACGCCTTTTTGT
1	162347165	162347284	-	162341818	162347284	MIR556-201	TCTGAGAGTTAGGATGTGGCTCTCTGCCAATCAGGCCACCAACGGGGCATGGGCATGACCAAAGAAGAGTTAACAATGTAAGACTTCAATCTTCTCCAGCTAGCAGTTCTTACGGCAAAT
1	162363743	162363862	+	162363631	162368071	RP11-565P22.6-001	AGACCAAACATGTATTTCACTGTATCACACCTGTTCTCACCCCTCCCCAGATCTTCTCTCAATTAATATGAGACAAAAAAATGAGTCTGACTTCTTGACCAAAATATCAGTTCTGTCCTT
1	162367952	162368071	-	162363631	162368071	RP11-565P22.6-001	TATCCACTGTGACACATTCCAATTCCATGCTCACCCTACAAGGACTAGCCTGGCTTTTGCGGTCCAGAGCACTCAATCTCTACAATCTCAGCAAGGGCCTGGAGAAGGAATTCCTCTCAT
1	162376639	162376758	+	162376638	162380167	C1orf111-001	GCTTCAAAAAAAACCACATCTTTGTGGCCCTAGTGGCACCAAAGTTTACCTGGCAGGCTGGTGGCACGAGAGAACATAATGTCGGGAAAAGCACTCAGGGCGGAGGAAGAGATTGGAGGT
1	162380048	162380167	-	162376638	162380167	C1orf111-001	TCCAGCCCGCTCCACAGCAAGCAGGGTCATCAACTCCTGATGATTCTCCTAAGTGTGTATCTTGCCACATCATCCACTTTGGCACAATTTGCCTGTCAGGTCCCACATCCTTCTTATTTT
1	162398807	162398926	+	162398806	162412319	SH2D1B-001,SH2D1B-201	GCTTTTTAGAGATAATGTCACAGAAAAGAGCATTTGTCTGTATTGAGTTTACAAAGTAAGGCATTGGTGGAAATAGGATTAAGATTGCTTTCTGACCCCCACGTGAGAGATTTTACCACA
1	162412200	162412319	-	162398806	162412319	SH2D1B-001,SH2D1B-201	TGACTTCAGCATTGCCTCCCTAGCCATGAGCATCACTGATTCCATTGTGTGTTTAAATGTGCTTTACCTACTTCTGTGAGTCACATGTGGGCCATTTAGAGGGTGAAAAGTGTTGGTCAT
1	162492045	162492164	+	162492022	162498882	UHMK1-001,UHMK1-202,UHMK1-201	CACTTCCAAGGTGGCTCACTAACATGGCTGTTGACAGGAGACCTCAGTTTCTCAAAATGTAGACATCTCCATTGGGCTGCGTGAGAGTCTTCATGACAAGACAGGTAGCTCCCCCAAGGT
1	162498763	162498882	-	162492022	162498882	UHMK1-001,UHMK1-202,UHMK1-201	TTCTGTCGTGTAATGAAAATGAAACCTTTTCACAGATCAATCATCAGTGATCATTACATATCTTACATTCTGAGTATCTGATTCTTGAAACAGTCTCAAGAGAGCAAAGGTATAGTGTTC
1	162548779	162548898	+	162548721	162562827	UAP1-006,UAP1-001,UAP1-002,UAP1-003,UAP1-201	AAAGGAAAATAAAAAAGGAGTCTCAAGTAACACCAGCTTGGCTACTAAGGGACCCTTTGTGCCCCTGCTGGGTCAGCAAGGCCAATCAGAACAGTTTTATCACATAAGGGGCTGGTATTG
1	162562697	162562816	-	162548721	162562827	UAP1-006,UAP1-001,UAP1-002,UAP1-003,UAP1-201	GTATCAGAGTTGAGACATAACCACCAACTGAATCCTATAAATGCTTGGCAGCACAGCCTATGAAGTCTTTCTTTGCTCCAGCTAAGTGAGCCAACTGACTAACCGTGAAGGAATAGACAA
1	162612944	162613063	+	162612858	162632040	DDR2-201,DDR2-006,DDR2-005,DDR2-002,DDR2-001,DDR2-004,DDR2-003	TATGTGTGTGTTTGTATATGGGGGGGTTGTGTTTGCAGGGGATGGCAAAGAGCAGTTCTGGGAATAATGAATCAACATTTGAAAGTAGAGTTGGGCTATACTTAGGTGAGTGTAATTGTT
1	162631921	162632040	-	162612858	162632040	DDR2-201,DDR2-006,DDR2-005,DDR2-002,DDR2-001,DDR2-004,DDR2-003	TCCAGGACAGTTGGGGCACACACGCGGAGCTGACCTTTAGTATTTTGACCATGAAAGCCTAGAGCTGAGCTCTCCCCCGAAAGATTTGATTTAATCCCTTCCCACCACGGCTCCCCCCAC
1	163064046	163064165	+	163064045	163070648	RGS4-001,RGS4-010,RGS4-007,RGS4-003,RGS4-002,RGS4-009,RGS4-005	GCTTTCTTTCTAGAATGCTAACCTGATCGGCTTAAGTACTTGAACTACCTCTTCTCCTCCATTAACTACAGAGTAAATTCTGGTCTTCAGAGTAACAAGAAACACCCTTTAGTTCTCAGC
1	163070529	163070648	-	163064045	163070648	RGS4-001,RGS4-010,RGS4-007,RGS4-003,RGS4-002,RGS4-009,RGS4-005	TGAAGTAATTTGCTCCACTCCATTCAGAAAATTAAGCGTGAAGGTCAGAGGAACTTATTTCATAGATACTCTCTGCCAGACCCTCCTGCTTCATTTTAAAGAAGCCATCGATACTTCCAT
1	163160634	163160753	+	163160633	163175144	RP11-267N12.1-001	GCTTATGACACCAAAAGCAAGACATAAGGAATGTTCATATACAATTCAACATATATTCTTTGTCATCTACTCTGTGCCCATTAATCATAATGGTCTTGTGAGAAATATTTTGTAAATCCT
1	163175025	163175144	-	163160633	163175144	RP11-267N12.1-001	TGTGTTTCTCTTTCCTGGGTATCTATTCCAGACATGTTCTTTTTAGTCCGTGGAAAGAAACCTCGTAGTGTTTCTTCAGAAGGAAGCAGCCTGGAACCAATCTGCTCTTTGCTCAGTTCT
1	163215117	163215236	+	163215116	163218010	RGS5-001,RGS5-002,RGS5-006,RGS5-004,RGS5-007	GCTTTCTTTTTGCCTCAACCTTAGATTCTTGAGATCTACCCATGTTGGTTTATATTTATCTATGTCATTCATTGTAAATGCTGCATGTATTTCATCGTATATAGTCAAAATCATTTATTT
1	163217891	163218010	-	163215116	163218010	RGS5-001,RGS5-002,RGS5-006,RGS5-004,RGS5-007	TGTCTCTATTCCAGGCATGATAAATGGTCAACACAAATCCACATTATAAATAGTGGGTTCCTCATGGCTCCATGTCCTACCTCTTGCGTCCAATCAGTTCTGCGATTTAAAATCTGTTAC
1	163261723	163261842	+	163261722	163269711	NUF2-009,NUF2-003,NUF2-008,NUF2-004,NUF2-002,NUF2-001	GCTTTTTGTCCTTTCCTAGAATGACAAACACAGATAACTGTTGGCTTATATAGAACTATTAGCTTGTAAAGAAAATGGGAACACATGGTGGAAGGGAAGGATAATATTTCAAAATGTTAT
1	163269527	163269646	-	163261722	163269711	NUF2-009,NUF2-003,NUF2-008,NUF2-004,NUF2-002,NUF2-001	TCTTCATATATTAAATGGATTTAGTAATAACATAATAGTTGCATGGTCCTACTTTGATGATAAGATAAGAAAATTAATATGTAGCCAATCTCAAATAACATGTCTCCAGGCCCCATAACC
1	163382494	163382613	+	163382140	163396998	SNORD112.41-201	GTGGTCAGAGAAGACCTCTCCCATAAAGTGACTTGTGAGTGAAGATCCAAAGATTCGTAAAGCTGTACTTGCTGTCTAGGGGAAAGAGCATTCCAGATGGGGAAAGAGAAATGGCAAAGT
1	163396879	163396998	-	163382140	163396998	SNORD112.41-201	TTATGGAGAAGGTAGTTTTTGAGTTAGAGCTTAAAGCATGACCAGGATTTGTTAGGTGAAAATGGAAGGTAGAACAATCCAGTTGTGAGTACCACAAAAGCCAAGCATGGATGGGAAAGT
1	163920241	163920360	+	163920203	163924168	U3.36-201	GTCCAGGTGATAGCCTCATCATGGCAAGATTACTGACTTATAGTAGATAGTAATATGTCATGTGTATATTGTAATCTAAAGGATAGCTTCTAAAATAATGTATAATAACTGCCTAATAAA
1	163923709	163923828	-	163920203	163924168	U3.36-201	GAAAAATGATCAGCAATGGCAAACGGCAGTTGCAGCAAACCAGTGCCAAGAGCCAGCTTCAAGCTCAGGAGAAAATGCTGCTGTCTGTCCTCATGGTTTTCTGGTTCTTTAGGCATTCAG
1	163977772	163977891	-	163968759	163977891	uce	TAATATTACTGGAATATTTATACTATCTTACTGATCATACTTAACATTCTAAAGTAAATTATAGATGTCAAAATAGGTAGAGGAAGAGGCTACTTAGAAGACTAAGGTTTTGGCCTGAGT
1	164054061	164054180	+	164054008	164056191	uce	TTTAAGTAATAGAAGAATTTCCAATTAGCTAAGGAAGTAGAAAAAGAGTGGAAATTTACAATGAAAGGAGGTCAGTATAACATTGAAGGTAGTGCTGAAAGGAGAGGAGTGAGTTTTCTG
1	164056018	164056137	-	164054008	164056191	uce	AATTTTTCCAGACTAAATTATAGAGCAAAATTTTGAAAAGGGGCCTGTTTGACTCCAGGACTAACACTATTAACCATAATAGCACATTCCTTCATTCCTTCTACCTGGTAGTAGCTGCTG
1	164555838	164555957	-	164553549	164555999	PBX1-007,PBX1-001,PBX1-002,PBX1-202,PBX1-201,PBX1-203	AGATATAAATAGAATTTGTTGACTGCTGATTGTGTTTCAGGCACTGATTGTACATTACCACTTAGTTTTAACAATCTAACACTTCATTTAAATAACTTCCTTATGAGGTTACAATCTCCA
1	164637877	164637996	+	164637876	164641915	U6.573-201	GCTTCTTACTCATCTCTCTGGCATGTCACTGCACTCAGGAGAAGATTTGTGCAACTATCAGGTGCAAACTCAAGTATCACCAAAGGGATACTTTCTGATTAAATAGAGCCATCGTGCTCT
1	164641796	164641915	-	164637876	164641915	U6.573-201	TAAAATTTATCAAGTGTTCTAACTTCCTTAAAGGAAGGGTGTTAGCTGAATACCAAAAATCATCCTCAGCATGCAAAACCCAACCCAATTTGTGATATCTGTCATGGGAAGGATGCAAAT
1	164774230	164774349	+	164774229	164777034	RP11-506O24.1-001	GCTTCAAAAAATTCAAAAGTCATAGTGCCTTTTTTCATGGAATTCACTAAGTAGAGACTTTTTTGTAGGCATATCATTAAATGCTGGACTCTCAAGTTTTCGAAATGAGAAGTCTCCATC
1	164776773	164776892	-	164774229	164777034	RP11-506O24.1-001	AACCACAAGATTTACTGCAGAGATTCAATATTAAATTTTAGCCCAGCCATACATACAATGACAAGCCATATGTACAATGACAAGTATACTAAGCTCACAGATTCATTAACCTCTTGAAAT
1	164975522	164975641	+	164975521	164981545	U6.248-201	GCTTCTTGAGCAAGCCTCCTCTAAATGAGGCCTGGCGTTTGGGATCGGCCACTGGTCTGATAGTGACTTCACTTTTTGTAGAGTGGTGGAGCCTGGAGGGGGAGCAGGATGGGAGGAGCA
1	164981426	164981545	-	164975521	164981545	U6.248-201	TATAATTATTTGTAGAGTCAATTTAGATTTGAGACGAAATGCCCACATCACTATCAGAACCACATCACTAAGCCTGCCATGTCTCTTTTGTCATGCCTGGAACACAATTGCCCTTGTTGC
1	164983219	164983338	+	164983034	164986855	AL390119.1-201	TGCTGCTCCCTCTGCCTGCACAGTCCTGCCCTGCTGACCAGCAGCCCTCACTTCCCGGTCCCACAGAAAGCCTCCTCCTCCTTAGGAGCTCAGCTCCTGGGACCTCTCTAGACTACTGCT
1	164986736	164986855	-	164983034	164986855	AL390119.1-201	TGACTGCTCTTTCAGCAACTCTGGAGGCCCAGGAAACATGTGGTGGGCTGTCCCTTTCTTCCCCAACTTCCTTTGTGGCCTGCTTGCTTTGCGTCTGCTGCTTGAGGATATAAGGAGCCA
1	165067773	165067892	+	165067772	165074157	SNORD112.22-201	GCTTTTCCGATTCATTTACTTGAACTTCAAGAGCTTCCCTAAGTGGAGCTGTGCTGACCAGCAAGTGTTATCCTGCTTGACAAAGTCAAATTCATGAATGAGTGAAGGCAGCAATGCCCA
1	165073899	165074018	-	165067772	165074157	SNORD112.22-201	ATTACCTAACCTATAGCAATGCTGCTGGTGGCCCTTGAGGCCAATATAGTACATTTCCACCTACTGGATTTCTGGGTTTTTGATGAGTCTAGGACTAGATGCAAGTTTCCAAGTAATTAT
1	165209996	165210115	+	165209655	165213438	RP11-38C18.2-001	GCTTGCTTGGTGTATGGAGAATATCTCCACATATTTTGTCACAGAAGCATTCTGCGCTGATTGTTGTAGTGTAAGAGCAGAGGAAACATAGAGTTTGTTTTTTCCTCATATCATCCACTA
1	165213319	165213438	-	165209655	165213438	RP11-38C18.2-001	TTCATGCATGCACACCAACTCCAAATGGCCCCTGTCACACCTTTCATTTCATAGAGCACAATGGGAACAGTAATAATGATAGGTGTCCATTGTGGTGTAGACCCAGATGCTGTAAAGCAA
1	165214528	165214647	+	165214371	165224565	RP11-38C18.3-001,RP11-38C18.3-002	AGGATTAAATGAGTTTATACCAGTACGGCACTGAGTGCCCTAAATGCCAATGAGCCTTGACTGTTGATGATTAATATTATTTCTTAGATGTCATTTTTCAAGACTAGACCTAGACACTAT
1	165224446	165224565	-	165214371	165224565	RP11-38C18.3-001,RP11-38C18.3-002	TATTCTAATTATATAGAAGACACACAAAATTATAATGCTGATGAAAGCCGGCATTTAGTTAATTTCTTACCATTAACTAGATACCATAAACACTGTACCCCATAGTTCCTGTAACTATCT
1	165360962	165361081	-	165356415	165361081	LMX1A-001,LMX1A-002,LMX1A-003	TAGGGAACAATATCCCCATTTGCATTGTCAGACTTTCCTCCTATTCCAGCAGCTGGTTTGGGATGGCCCTTTCACCCTAGAACATGAGAGGCACCTGGTCCTCCAGCTCTGTTGAGAGAT
1	165444091	165444210	+	165444090	165451582	RXRG-001	GCTTCTGTGAAGTGTGACTGGGCTGCCCTGCCTGGCACGGTGACTTGAATCTTCAGTTTGCCAATTCTCTAAGAGCCCCAACCCCCCATCCCCAGATCTCTACCCCCAGAGTGGAAGTGA
1	165451463	165451582	-	165444090	165451582	RXRG-001	TCCTGGATGATTTCAACTTGCAGATAAATTTGGGAATCGTTTCCTTAAGGCAAACTCAGTCAGTTGGTTTCACCAGTGACTTGATCAATTAGCTATGATGCAAACTTATTGTTGGTTCCT
1	165539143	165539262	+	165538994	165544057	LRRC52-001	TATATAATATATACATTAACCTTAATCTCAACGGTTAATATAAGAACTTAAAGCCTGAAACATGTCATAAGCCTTCTGAAAGACAAGGGAACCAAAAGCATAAATAGAGCACATTAAAAA
1	165543861	165543980	-	165538994	165544057	LRRC52-001	GACAATGAGGTTGCCAGTTGACACCTTTGTGATGTCAGCAGCCTCAGGAGACTGCCTGGCTGAGGGAAAGAGATTCCTCACCTCTCCTTCTGGGTGGTGTGAGGGTGTTTTATGTGTCTT
1	165583838	165583957	-	165578929	165583957	RP11-280O1.2-001,RP11-280O1.2-002,RP11-280O1.2-003,RP11-280O1.2-004,RP11-280O1.2-005,RP11-280O1.2-006,RP11-280O1.2-007	TGGGTAGCACCCACGGGTAGAAATGGGACTCTTACTCTTTGTGTTAGAATTATGGTAAAAACACACACACCAAGAGACGGTCTGGGGAAGAGCCTGCCAGCCTAACAAGAAGTTAGCACC
1	165626608	165626727	+	165626286	165632571	MGST3-001,MGST3-005,MGST3-002,MGST3-011,MGST3-004,MGST3-003,MGST3-201	AAAGTCACACAGCTAAATAAGGGGCTCTTCTGGATTCTGCTGCAGGGCTATCTCATTCCCACCTCCAAGGAATGAAGGAAAAGGAGCGATGCTAAGTTTCCAGCTGATGTAATTACTCAG
1	165632407	165632526	-	165626286	165632571	MGST3-001,MGST3-005,MGST3-002,MGST3-011,MGST3-004,MGST3-003,MGST3-201	TATGTTAGTTTTAACTCCTTAAATTCATCTCCTATGAGAATAAACATTCTTGATCTGACTCAATGTGCTCTCTGAATTCACTGAAATAAAATATAGCCTGTAACTCTGACCAATAACCTG
1	165698442	165698561	+	165698394	165699543	ALDH9A1-001,ALDH9A1-201	GCGGTAATTGAGCGGCTGCGACACGACGAAGGTGCCAGTGCTCATGGCGGCGACAGGAGAGGGCCGAAGACTGCGAAGAAGCGGGGAGAGCGCGGCCAGGCCTGCTCGGAGAAACATGAG
1	165766043	165766162	+	165766042	165769338	TMCO1-001,TMCO1-201	GCTTTCTGAACCTTTACTGGTTTGGGGTGTTTCTTCAAAAAGGAAACCCAACAGTATCTGCAGACAGACTAGATGTGGGTTGTAAGAAGAGTAAAAGATAACTACACAAGAATTATGGCC
1	165769219	165769338	-	165766042	165769338	TMCO1-001,TMCO1-201	TCTCCTCTTCGCGCTGACGTTCGCTCCTTGAGGCCAGCGGCCCACAACTAACTCATTTCGCGGTTCCAGCTTCACGTCCATGCCCTGGCACCTACACCCAGTCGTTCAGTACCTTTGCGG
1	165827331	165827450	+	165827330	165829347	UCK2-001,UCK2-201	GCTTTTTATCCCTTCTGAAAATAGGTGGTAGCATACCAAATTAAAATACAGAACAGCCTGTTTCTTTCCCCCAGGGTCCACTAGGGCGCGTCGGAGAAAGGGTTAACCGGGCGGGTGGGA
1	165829128	165829247	-	165827330	165829347	UCK2-001,UCK2-201	AGGGAGCACACAGAACAGAAACTTCAGGACCTAAAGCAGGCCGATTCCTAACCCCGGGAGCTACGGACGAGATCAACTTCATCAATAAAGAAGTCCAGCAGCGCCAGCCGCCGTGTCTGG
1	165896289	165896408	+	165896288	165900781	RP11-525G13.2-001	GCTTTTTGTGGATACAGATGCGGACACCCGGCTCTCACGCAGAGGTGCGTTCTAAAAGCCTCAGGTGGCCCTGTTGGTGGCCACCTTGAGGGCGGGGGAGCTGGGAGCCTGTGACAGGAC
1	165900600	165900719	-	165896288	165900781	RP11-525G13.2-001	ACGCACGCACGCACACACAGTGCACGTCCACACCCTGTCACGTAGTCCTCCTAACTGCCCTCAGCCTGGGCCTTCAGCCCCCTTCCTTCTGTAGATCTGGTGGCTTCAGCTGTTTTGTCA
1	166074912	166075031	+	166074911	166082059	RP11-375H19.2-001	GCTTTGTGAAGGAAATGGCATATGAACACTTTGGAATAGAGATAGGCATTCCAGGTGGGAGTCTGTGTCACAGGCTAAAGTGTGATACCAAGCATGGATGTGAGTGTCCAGGAAACAGAG
1	166081940	166082059	-	166074911	166082059	RP11-375H19.2-001	TGGAAGCAGTGTCCCAGTGAGGAGAGGACCTGCATGGTCCCGGATAGAGGAGAAATGGCTTGGAGAAGGGTGGCGGCCATGGGGTTAGACAGAAGAGACAAATTCTGGCCATATTGTAGA
1	166153640	166153759	+	166153639	166155671	MIR921-201	GCTTAGAGAAGGAGGGCCAGGCTGCAACAGGACTATGTAAGGGGGAGGTGGACCACATGACATCGCCCTGGATTCCCAGAGTCCTCATGACAGGAAGTGTGGAGTGGTACAGAAACTACA
1	166155552	166155671	-	166153639	166155671	MIR921-201	TCCACGAACCATCTTCACTTTCTTTAGGAAGGATGAGTGATTTGTGCCACAAACTAACCCCCAACCTCCTGTTGAAGTTATTTTCTTGACGTTCAGAACCAAGGAGCCTGTCTTTTGCTA
1	166164622	166164741	+	166164581	166170578	FAM78B-001,FAM78B-201	GAAAAAAGGAAAACAACGACCTGTCAAATTTCTTTTAGCGCCTATGACTAGTGTTAACTGACATGCTCTCAGAGTGCAATAAAAAGCCTGCAAACTGCTGCTAAAAAGATGGTTTGACCT
1	166170459	166170578	-	166164581	166170578	FAM78B-001,FAM78B-201	TATAGGGAATGTCAAGGGTCCATGTCTGTGAATCATGTTACATTTTATTGGCATTCTACTAAATATGATGTATGGGAAATGTTGTATTGGATTTTTAAGAATACTTTTAGTCATTCAAAT
1	166832987	166833106	+	166832883	166843003	POGK-002,POGK-001,POGK-003,POGK-202,POGK-201	GGTTGCTGCAGACCCATATGCATTTGCTGCCAGTAACTGGGATATTTGCCACTGCTAACAAACTGTTAACATATACTTAAAATTTTTCCAGATCAAAATTATTTTACCATGCTTGAGGTT
1	166842582	166842701	-	166832883	166843003	POGK-002,POGK-001,POGK-003,POGK-202,POGK-201	TCCAGGGGTGGGGAAAGGGGGTAGTGTTTCTAGATGTTGCCAAATGTCCAGGGGTGGGGGCAAAATTGCTCACTGCTCAAGATTAGGCCTTGTCCAGGAAGCCCCGGAGTTCTCAGCCTG
1	166871533	166871652	+	166871506	166883254	TADA1-001	GTTGTTGTTGTTTTTCAGGAGAAAACCCATAGCCTTTATGGGGTCTTAAGTGGCCCAAAACCCACGACACTGCCATCTTTCAGGCCCATTTCACTTAACAACAGAACACATGCAGCTCTA
1	166883057	166883176	-	166871506	166883254	TADA1-001	AAGGAGTTTAGCAATGTCAGTATACACAAGATAGGCATAATAATAGCTATGACATATTGACTATTACTACACATCTGGCACTATGCCAAGGCTTTCATGTACTCTTACATGTTACAATAA
1	166974061	166974180	+	166974060	166981654	ILDR2-001,ILDR2-003,ILDR2-004,ILDR2-005,ILDR2-006,ILDR2-007,ILDR2-002	GCTTGTTCCCCTTTGCCTAGTGCCTTGATTTTGTCCAGATCTTCTGGCTGGTGATGCTAGAGGTGACAAAACTTCTCATGTGGTACTATTGTCCCTTTTCTCTCCTGCCTTCCACCCCCA
1	166981535	166981654	-	166974060	166981654	ILDR2-001,ILDR2-003,ILDR2-004,ILDR2-005,ILDR2-006,ILDR2-007,ILDR2-002	TAGCTCAGGGGTCACCTTTTCATGAAGATATCTCTGACCAGGACTACTGATAACTAATTGACCCTCCCCCACTTAATTTTCCTACCATATTTGGTACATGTCCTAATACAGGCCCTGTCA
1	166989615	166989734	-	166986718	166989734	MAEL-001,MAEL-003,MAEL-201,MAEL-202	TTTGGGGATTGAAGGAGCAAAGAAGAGAAACAGCCGTGAGGATCCCGTGCTCTAGGGCCCGCAGGCAGATGCTGGGGCATTACAGGGAGGTGGTTCTGGTGTCGGTTTGCCCAGGGCCAC
1	167040746	167040865	+	167040609	167044437	snoU13.18-201	ATCACTGAACCTAAGTTTGGTCTTGGGGATGCCTGACTACAGTCAGAAATTCTGTCTGGATTTCTTCAGCAGGCAGAACTAGAAAATATGTTTTTAAGATGAAAAATGTCATGATTTCAT
1	167044299	167044418	-	167040609	167044437	snoU13.18-201	TTCACTTCCCACATTCCCAGCAGCCTTGGCAGACCCCTGTCAGTCTGGTCTATGGCGAGAGTAAGCGAGCCTTCCTGCACTTCCAGTCTGAGAGCACGCCCTGGTCTACCAGCGGATCCC
1	167051735	167051854	+	167051734	167052793	RP11-102C16.3-001	GCTTTCCTGAACTCCCTTAGGCTGAGTTACTCAGGCCCTCCTGTGTCCTGTAGCCCCTTCTCTTGCTCATGTAATTATGTTTCTATGTCTGTGACCGCCATTAGATTTTAGCTCCTCCTG
1	167052674	167052793	-	167051734	167052793	RP11-102C16.3-001	TGGGTCTCATGGATCATCTCTACTCACCATAGCACTCTTCTGCTTCCTAGGGGAGGTGAGACAAGGTAACAGATTTGAGAATCCTGGGGTCCCTCTGCTTGTGGCCGCAGTAGGGTCAGG
1	167086897	167087016	+	167086852	167091146	GPA33-001	GTGTGTGTGTGAGAGATTGGGTCTTCAAAGGTTTCACTGGCTCTGAGCAGAGCTGTTCAGTGACTTTTGTCTCCTGGAGCTTGCCTCTTTATGCATCCCTTTTCATGCAGCGGCACATTG
1	167090994	167091113	-	167086852	167091146	GPA33-001	AATCATTGCAGAACAGTGTATATATATCTAAAATATCTATGGAAGAAACCAGCAACAGCCACTGCTCCTGGAGAATTATGGTCCCACACCACTGATCATTCTTTCAGTAGGGTGACCATC
1	167091148	167091267	+	167091147	167097289	DUSP27-001,DUSP27-201,DUSP27-202	GCTTTCTGTATCGGTATGTATAGCACCACCACCATCATCTTTTTAAAATGGGGATGATATTTCACTGTATATGAGTGACATGATTTATTTAACCAAACTACTTTTAAGATTGTTTTTCCT
1	167097170	167097289	-	167091147	167097289	DUSP27-001,DUSP27-201,DUSP27-202	TTTGCATGGCATAAACCTTAAAACAGTCCCAGAGCCACCAAATTTTCATAAACAGGACACAGTCTGCAAAAGCTATACAGCCTTCAAGGAAGACATGTCTTCAACGTGGCTATGGAGGAT
1	167194392	167194511	+	167194318	167203771	RP11-277B15.2-001,RP11-277B15.2-002,RP11-277B15.2-004,RP11-277B15.2-003	GTCAAAGATAACTAGGCAGGCAAAAAAGCAAGAAATCATGACTCAGATTAAAGAGAATAATTAATCAATTAAAGTTGACTTTCCCAACTCAGAACACACACAGATGTTAAAACTAGCAGA
1	167218581	167218700	+	167218220	167229736	POU2F1-002,POU2F1-006,POU2F1-004,POU2F1-003,POU2F1-005,POU2F1-202,POU2F1-201,POU2F1-204,POU2F1-203	TTTTCTTTTTTAAAGTGATATATGTGAGTTTGCTGAGGTTAAAGTAGTGTCTTACACATTTTCCTATCTTTAGCACCTAGTAAGTTCATGAGAATGCAGATGTTTACAATTTTTTATTGA
1	167229617	167229736	-	167218220	167229736	POU2F1-002,POU2F1-006,POU2F1-004,POU2F1-003,POU2F1-005,POU2F1-202,POU2F1-201,POU2F1-204,POU2F1-203	TCTGCTTCTCTACAGCAGCACAAGTAATAAAATTCCTGATTTTACTCCTGTGCTCATGTAAGAAAAACTATTACAGAGTTACTTTAAAAATGCTTCTGCTATCAATTTGATACTCCCCAC
1	167516177	167516296	+	167516127	167520087	CD247-001,CD247-002	AAAAGACAAACACCACACTGACCGCTGGGTGCATTCTTGGCTACTGCAGAGTAGGGAGTTAGAGGCACTGAGGGCTCTGCAGGCACAAGTGTGCCCATGCCACTAGGCACGCCATCTTAG
1	167519911	167520030	-	167516127	167520087	CD247-001,CD247-002	TCACCTATAGGGTAGATTTTGTCTTCTGGCTTAGCGGCCATGGGTATTTCAGTGATGTAAAGATCCACACAATCTAGCTGGAGGACCTTGAGCATCCTCTCTAGGCTCGGGCAGACCAGC
1	167555622	167555741	-	167552655	167555741	CREG1-001	TAATGTCTTAACAGGTCCTGAACTGGTAAGTTCAAATTTGTACATGGGATATTGATAGTAGACTAACAATCCCTTTGTGCGTCTATATGAGGGACTCCTGGGCCAGTAGTTTAAAAGGTC
1	167628781	167628900	+	167628655	167631828	RCSD1-001,RCSD1-005,RCSD1-201	GTAGCAGAGCTGGAATTCAGCCCTCAATCTGTCTGTTCCTAAAACCAGGCGTCTTCCTCTATGCTTAGCTAAGCTAAAGAACTAGAAGCCACTCTGGCATTAGGGCTGCCAGTGTTTTAG
1	167631362	167631481	-	167628655	167631828	RCSD1-001,RCSD1-005,RCSD1-201	CACCAGGGCCCAGGCACAGAGCCTGGAGCGGGGAAGAGATAGCGGAGTTAACTGTGAATCCTGATTGCACTGACCACAGTCTAGTGAGCAACACATGTTTCCTTTTGAATATGAGTGGGA
1	167720983	167721102	+	167720982	167723018	MPZL1-001,MPZL1-006,MPZL1-011,MPZL1-003	GCTTGCTTCCCTTCCTCATCGTATCAGCCTCCCACCTGAATCTTCCCTTTTCCTCCTTCACACTCATCTTTCTTGTGCCCCTGTCCCCCATTTTTCCCTTTTGTAAGCCATTTTCATAAG
1	167722851	167722970	-	167720982	167723018	MPZL1-001,MPZL1-006,MPZL1-011,MPZL1-003	AAAATTATGCTTTTTAATGCTCTATGTCTTGTCAAATTATGGTGGCTACGTCTGGAATTATGATGGATTTGACCAAATTCTTTTAAGCCAGGCCATCTCACTGGTATTCCAAGCTCTTTG
1	167803387	167803506	+	167803386	167825047	RP1-313L4.3-001	GCTTCCTGTAGGTAACGAGGGGCGCCGCAGTGGTGCTAAGTGCTGAGGCTGCAGGTCTGAAGACAAAAGCCTCCAGAGCGTGACCAGGAATGGTTCGTTTGGCTGCAGCCACAGTAAGGA
1	167824928	167825047	-	167803386	167825047	RP1-313L4.3-001	TATCCTGAATGACTCAGTAAACAGGTAGCAGAAACCCAATTTGATTTCTATTTCTAAGCCCATGGCTTCGGCCAAATGTCCAGCTCTATTCCCAAACTTAATAAACAAACATTTACTGGC
1	167913807	167913926	+	167913806	167927638	ADCY10-001,ADCY10-002,ADCY10-202,ADCY10-201	GCTTCTAAGCTCATGTAAGGGACTGACACAGAGGTATACACAAACTTGAACCCTGACTTCTAGCCCCAGGCTTCCCACTCCTCTGCAATAGCTGTCTTCTTTCCTGACGGTCGCCCTCAT
1	167927410	167927529	-	167913806	167927638	ADCY10-001,ADCY10-002,ADCY10-202,ADCY10-201	ACACCCATTCAGCCAGAGACTAAAACAATACATGGACTGACTCTTGATTGATGAAGCGAAACTCCATGCGAGGATAAAAACTAAACTTAGTAATTGATACTGTGTATGAGCCAGAGACAC
1	167934320	167934439	+	167934319	167937680	DCAF6-011,DCAF6-003,DCAF6-001,DCAF6-201	GCTTATGAAGGTCAGGGTTGACTTCACATTCAGTTGACTCTGTAAAGCCCAGATTATTACAAAAAGCATAGCTCAACCCTCCTTCCCGAAAATCTTTGCCACAAAACACAGCATAATTCC
1	167937561	167937680	-	167934319	167937680	DCAF6-011,DCAF6-003,DCAF6-001,DCAF6-201	TAACTACGAAACTGTAAATGCCAAGTGTGTTTTCCAGGGGTGGGAAGAGGAACGTGAAACCCTACACCACCTTTAAGCGGTCAAAACGAACTGAAGAGCAGAGTGGAACTGGGAGAGCGC
1	168085605	168085724	-	168072543	168085724	AL033532.1-201	TGGCCAAAGCCATTGAGGCCGAAGCCAAAATCAACTTATTTGGGGAGGAGGCTTTGCCAGGGGTCTTGGTTACAGCACGGACTGTCCCGGGGGGCGGCTTCGGGGGCCGCCGAGGCAGCA
1	168136218	168136337	+	168136063	168138181	GPR161-002,GPR161-004,GPR161-003,GPR161-205,GPR161-204,GPR161-203,GPR161-201,GPR161-202	GACAGCGCCCTGAGTCCCGGCTGGGAGAAGGCTGCTCACCTGGTCCTCACGGATTCCAGCCGAGGGGCGTGACCGCTTCTCCCCACACCCTTTGCCCTGAGCGGGACGTGGAGTCTCTTG
1	168138062	168138181	-	168136063	168138181	GPR161-002,GPR161-004,GPR161-003,GPR161-205,GPR161-204,GPR161-203,GPR161-201,GPR161-202	TTAAGCTCCTTCAAGTGTCTGGCTTGCCGCGTGACCTAGACTCTTAAGTGGAGCGTCAGCTTCCAGTTTTTGACCAAATAAAGCATTTATCCCATAGGAATATTAAGGCACCCATTTACT
1	168178285	168178404	+	168178013	168182311	TIPRL-001,TIPRL-002	TTACAGAATTTGTTTTTTTTCCATTAACAAAATCATCTCATTTTGAGGCAACTGAAGCCTAAAATCGTTAGAGAAGCGCTTTGCCCAAGGATTCACACAATAGTGTTGCAAATGGAGATT
1	168182192	168182311	-	168178013	168182311	TIPRL-001,TIPRL-002	TCCCACTTAAAAACAGGTATAACTAGTTACAAGGAGAGAAGACAGGAAGCTCCTGTGGTTTTAAGGTGCCTTAAATATTCATTAGAAGAGCTTCTTTAATCCAATATTTTACCCAACCAA
1	168222484	168222603	+	168222483	168226816	SFT2D2-003,SFT2D2-001,SFT2D2-201	GCTTCCTGTTTGTTCATCCTGGCAAAACAGAGGTACAGAAAGGCTGTGAGGGAGTACATCACTCAGCCTTGAGGACTTGTTTGCATCTGCATTGCACAGTGGGGAATGAGAATGTGACCA
1	168226589	168226708	-	168222483	168226816	SFT2D2-003,SFT2D2-001,SFT2D2-201	TGGGATGGGGGCAGTTTCTCACCCCCAATCACAAGGCAATGTGTACAGGGGCGGGTGGGAGTGTCACACCCTACAACCTAAACCGGACAGAAAACCAAGGCAGAGCTCGGGGCGCGGCCA
1	168246148	168246267	+	168246050	168251732	ANKRD36BP1-001	TTTTTCTTTCAAATGATTAACTTTATTGATCATCCTCTTGTTCTTCTAGCAAAAGACGGTGCTTTATGCACTCAGCTTGAAGATTTTGTGCTGTAGCATCACATTTGGCTTGACTATCAA
1	168251563	168251682	-	168246050	168251732	ANKRD36BP1-001	AAATCTAGCAAATGGTTTCACGTACCTTTAAACACTGATTCTTAAAAATTTATATGCTGAAAATGAGGTTTGAGAATACGTATTTTAAACCATTTATAATCCTACCGTCGACTCTAGTCA
1	168261975	168262094	+	168261795	168275806	U6.500-201	TAAAATCAGAGGATGTTTGGGAGATCTCAGATTTCTTTTCAGCTCTTTCTAGTATGTGAAGAAAAAGGTATAGCAAAATTAATTGTCTGTGGACACAGGATTATTTGTGGCAGAATCCAG
1	168280896	168281015	+	168280895	168283973	TBX19-001,TBX19-004,TBX19-003,TBX19-201	GCTTAACAGGTTGGTGGCATAATGTGGAGACTTTTAAGGGGTGTCATCCTAGGAGCTTAGGCAAGAGCCAGGGTATCTTCTCTCCGCTCCCCAAGCACTGTTCAAGTGGGTTTGAAAAGC
1	168283854	168283973	-	168280895	168283973	TBX19-001,TBX19-004,TBX19-003,TBX19-201	TCCTATTTATATATGTGAAAGTAGATCTCCACTTGACAATGAGTCTTTTCACTCTTTCATCGGCCCATCTTACGCTATTTCAAGATTTGCTATTTTAGTGCAGAACAATGAGACCTCAAG
1	168374862	168374981	+	168374784	168378523	MIR557-201	GAGAGGGCCCTGAACAGCAAGATCTCCACTGGGGGTCATCAGGAGGTAGGCTGCACACAGTGCCCAGCTGGCTTGTTAATCCAGCGCAATTTAACAACTGTCTGCCGAGTGCCTGTTGAA
1	168378404	168378523	-	168374784	168378523	MIR557-201	TGTGTAGCTCAGTTCTCTCTCCCTTGGGGAAGACAAGTAGGTTCCCCAAACCAGAGCTTTCCAACAAGCATGCTGCAGATAGATCACTGGTGTGCCAGGAGATATCCTTCCCCTGAAGTC
1	168728657	168728776	+	168728568	168731810	DPT-001	CTCCCACAGACACTCCCCATCCCAGGTTTTTGTCCTGTCATGTAGTCCGCTCAGCAGCAGCCCTGCTCCACCCAGAGCATGCAGTGGTGAGGTTTGGGGTGGGATTTGCCCAGGCTTTGG
1	168731691	168731810	-	168728568	168731810	DPT-001	TTCCAGGTAATCCTTAAATGCTGATAAGGTGGAGAATGATTGCTTCAGCATATCATGAATCAGAGAGATCCTTCTAAGCTAGGAAGAATTCCGATGCCAGCACTGGGCAGTTACTTACGG
1	168747966	168748085	+	168747790	168750276	AL049798.1-201	TGCTCAATAAATATTCACTGTTGCTATTACAGAATTTTAAACCATGAGCAGTGTTAGGACATCCACATAGTTTAGTGACAGCACTTCACCTCTAAGCAGTACTTTGACATGCATGACTGT
1	169094489	169094608	-	169079631	169094608	RP11-375F2.2-001	TCCCAGGTAATTTGCACACACCACAGTATTTGAGAAGCCCATTGCAGTTGGGAAGACAGTACAGTATAGGTATTATTAAGAGGCCCATGCTGCACACAGGAATGAGCCTTCAGGATAAGA
1	169101751	169101870	+	169101750	169111286	RP5-1018K9.1-001	GCTTAGAGGAGGTGCCGGTTGGTGCCAATTTTCCAAGGATAAAAACCAAATTCAACTAATTTACCCCCCACTGGGGGAGTACAAAAAAGCAGGCAAGCTAAGTCTGAAAGCTCTAACAAT
1	169111167	169111286	-	169101750	169111286	RP5-1018K9.1-001	TCCTTCCTGGTTCCCCCGGTCCCATGATTTCTTCCTTGTCCAACGTCAAGAGTGCACCTCACCCCACTGACACAGGGTGAAAATCGAGAAGCTGGGCAGCCCTCCACTTGCAGTGTGTAT
1	169310338	169310457	+	169310304	169314385	RP4-800F24.1-001	TTTAATATATCCAAATGAGAAAACACAGGCATTTAGAATCTCCATTTCTTAGAATACATTTTATACAAAGGACTAATCTCTAAAACATTGCATTAAATATATTATGAGCTTGGTTTTTGG
1	169314266	169314385	-	169310304	169314385	RP4-800F24.1-001	TAAATCTAATTAATATTTTAACCTCCTTCTTTAAAATCTAAGAATCTCAGAAGACTTTAGCTCAATTTTTGTTGGGATTTTTGCTGAATTATATGCTGTTTTTGTTGTGTATTTTTTTTT
1	169361783	169361902	+	169361510	169371746	NME7-002,NME7-001	AAAAAAAAAAAGGCAGGTGCTAAAAACAAAACCAGAAAAGCTATTAGGAGAAACGTCATAAAGTTGGAAACTGAAAAGCATTTCATTTCATGGAATAAAATTTTGTTCTTCAGTAATTAT
1	169371627	169371746	-	169361510	169371746	NME7-002,NME7-001	TTGGATTTTAAGTTTCTAATTGTTACTATTTACTGTATGTTTCCCTTTCAGAAACAGCACTAGCAGCCATGATACAACCCTCTTATGATGACAGTGCTGCTCAAATGTCTTCTGAGAGGA
1	169458573	169458692	+	169458572	169461167	C1orf114-001,C1orf114-002,C1orf114-003,C1orf114-201	GCTTCCCAACATTTCTATTTTTAAATTCTAAAATATCTCTTTAGGTTCTTTTTCAAGTCAGTCTTGTCATATTGTTACTTTCTTGGTACTTGCTCATTTCTGTGATTTCATCTTTTGTAT
1	169461033	169461152	-	169458572	169461167	C1orf114-001,C1orf114-002,C1orf114-003,C1orf114-201	TAATCTGGCAAAGATGGATATGATGAATTGTATGGGAAGATACTACCTAAAATTGCTAGCTGGATTGCCATTGCAATTGGCTGGGTGTAGTAGGTAAGGAAGCCCTTTTATGACTTAAGG
1	169483744	169483863	+	169483643	169493890	SLC19A2-001,SLC19A2-002,SLC19A2-003	CTGGGAACATGTTTCTCTCCCTGTGTTTCACTATCCGGAAAGGCGCACAAACTGTGCAGATCACATGGCAGTTCACATGAAACTTTAATGGTCAGCTGTTCACAGCAGTATCAATTCTGC
1	169493695	169493814	-	169483643	169493890	SLC19A2-001,SLC19A2-002,SLC19A2-003	AATATCGTTTTTGCCTTGAGCATCTCTATTGAAATAAATGCCACATATAGTACCAATGCAGCCTCCTGAAGATGGGATTAATGAGGGCTCAAACATGTCCATCCTCGAATCTGCAGAGTG
1	169578689	169578808	+	169578688	169590078	F5-001,F5-002,F5-201	GCTTGGAGCTGGAGCTATGAAAATGAATAGACTCTGTGATATAGGACAGGACATCCTTCAACTTCCTACTCATAACTACAAACTTAATTTTATTTGCAACGTTATCCTCTGCTTTCCTGG
1	169589815	169589934	-	169578688	169590078	F5-001,F5-002,F5-201	CAGAAATGTCCTAACAAGACATAACTTATTTCAGGATGTGTAACATTTCCATTATTAACTGCTAGGTGGTGATGATGTGGCCTTGCCTGCAAAGCAGAAGTCAGGACTGCTGAAAAATGT
1	169629852	169629971	+	169629812	169634933	SELP-003,SELP-008,SELP-001,SELP-002,SELP-004,SELP-006,SELP-005,SELP-007,SELP-201,SELP-206,SELP-204,SELP-205,SELP-203,SELP-202	TATTTGTAAAATAGAAATAGCAACCTCAACTCACAAGGGTGTTGGGAGGGTCAAAGTGGACAGCAAGTTTAAAAGTACTCACAAAATCTAATAGGCAATTCAACATAAAACTCCATGGCT
1	169707474	169707593	+	169707448	169713260	SELL-001	ATTTTAATGTGATTACATTTTAGTACTCAAAGTCATTTCTTTAGACATAGATAACCTTTTGTCTGAGATGATTTAAATAATCAGGAAAGGTTTATTTGTAAATTCATAGCATAAAAATCA
1	169733454	169733573	+	169733268	169737222	SELE-001,SELE-002,SELE-003,SELE-005,SELE-004,SELE-203,SELE-204,SELE-202,SELE-201	GTAGAGGTCAAGGATGCTGCCAGATATCCTGTGCAGGACAGCCCCAGACAAGCAAGGATATTTCAGTCTGAAATATCTATAGTGCGAGAATGAGAAATCTTGGTCTAATGGCACTGACTT
1	169737103	169737222	-	169733268	169737222	SELE-001,SELE-002,SELE-003,SELE-005,SELE-004,SELE-203,SELE-204,SELE-202,SELE-201	TTCTCAATTTAGAAATAATCAGTTTAGAATTTAGAATAATCAGTTTGCCCTTTGACCTTAGAGAAAATTTGCTTTTGAATCAGGAACTTCTGGGAACTGTGGCTTAGGGATCAACTTTAC
1	169794255	169794374	+	169794254	169796356	METTL18-001,METTL18-002,METTL18-003	GCTTCCAGAATAACTTCACTTCTGTCTTTTACAGAAGAGGTGCAGTATTTTATTTTGGTAAGTCAGCGTCCCTTTAAAAACATGCATAGGTATGGCCTGGTGTGTGTAAATTCATCCAAG
1	169796237	169796356	-	169794254	169796356	METTL18-001,METTL18-002,METTL18-003	TGTGGGGAAGAAGAGGAATCACGTTCCGTGTCTCTGTTCTCCCAAAGCCTAACACCATGTCTCACACACATTATGCACGCAGTTTAAGTGTTTTTGAATGTTTTGAGGGTGGCTATTTGT
1	169887417	169887536	+	169887282	169896724	SCYL3-001,SCYL3-003,SCYL3-002,SCYL3-201	ATCTTATAAAGAAAAAAATACTAAGAAAGATAAGTCTCTAGTACCTCGCCGATAATAGTTTATTAAAAAAAATGCACAATCTTATTAGATGAAAATAACAGGAGGCATGTTAGACATTAA
1	169896242	169896361	-	169887282	169896724	SCYL3-001,SCYL3-003,SCYL3-002,SCYL3-201	CTGCAAAGTATATGTGGGGTATAGGGGTCAAGGGGATGAAGCAAGCAGCTTGTACCTGATGGTTCGATAGGGAGGTGGTCACCAGAGGCGGTCATACAAGGCAGATGTCTGGACTGACCA
1	170024018	170024137	-	170021313	170024223	RP11-332H17.1-001	TTACTTCAGAGTCACCTGGTCTTGTTGTTTTACCCTAAGCTATTTTGCCTTCTGCATCTCTGACTTTAGTTTGTGGAATTAAAATTTAGCCAGATCTCTTCATTGTTACCTACACTTCCA
1	170084336	170084455	+	170084236	170096839	KIFAP3-001,KIFAP3-002,KIFAP3-003,KIFAP3-201,KIFAP3-202	AAAAAGGCATAAAATCATGGATGTCCAATCACAGTGCATGGCACGTAGTACTAACACAATAAATGGCAACTGCTGCTATATCAAATACAGTTACTGCCTTCAAGGAGCACATGAACTAGT
1	170096720	170096839	-	170084236	170096839	KIFAP3-001,KIFAP3-002,KIFAP3-003,KIFAP3-201,KIFAP3-202	TAACAGCAAAGAAGAAAACATTCTTAGAGCAAGACGGGTGTAAGTTTTAGTGAAACTAATTTTGTTTCAATAGTTCTGTTGAATTAAAAACTCCAGTGATTTCACAGTATGGGGTAGAAG
1	170145486	170145605	+	170145485	170146065	METTL11B-001	GCTTTCAAATAATTGCTTCTCTTGAAGATCCTTCAAAATAGGAAACACATACACATTTCTATGAAATTATTTGGGAGAAATTGTACTGATGAAAGGAGCATGAGTGGCTAAGATGACTTT
1	170145946	170146065	-	170145485	170146065	METTL11B-001	TGCCTTGCTGTTTCTTTGAATTAGCCTTCTCTTTCTAAATGAACTTGAGACTGTCATTTTAAACCAGTCCCCTCTCCATCTATATCAGGACAGGCTGTCATGGGTGTGGGGAGGAGGGGC
1	170527994	170528113	+	170527818	170538281	GORAB-001,GORAB-002	AAATTGAAATTAAAAATAACGCTACTTATAATAGCATCGTATTTTAAAGTAAATCTGACAGGTGTGCAAGACTTACTGTTTTGAGAGCCCAGAGCTAAACTGGGGTTGTAGTACCACAGC
1	170538162	170538281	-	170527818	170538281	GORAB-001,GORAB-002	TATTATTTGAATTTCCCAAAGTATAGTTAAAAGCTCTAGAGTCACAATTCCAGCTTTGCTTCTGCCCAGCTCAGTGACCTCAGGTAAGTCAATTATTTATTCAATACCTTAGTTTCCTCA
1	170659630	170659749	+	170659629	170668872	PRRX1-004,PRRX1-003,PRRX1-005,PRRX1-002,PRRX1-001,PRRX1-008	GCTTCCTCAAGTCTCCTCTCCTGACATCTTTCTGCCAGATGGTCGTTCAAATTCTCAGGGTGCTTTGCCCTTCTGGTTCCTACAACGTGAGCCAAGCCCAGAGAACTTTGGTCCTTCAAT
1	170668753	170668872	-	170659629	170668872	PRRX1-004,PRRX1-003,PRRX1-005,PRRX1-002,PRRX1-001,PRRX1-008	TTATATTTCATTGGCTCCCCTCTTCAACGAGATAATTGAAGCTCAAATTTAGACTGCCAGTGGGCCCCAGAGTCCCAGGATGGTGCTGCATAAGAAAATTTCTGGCGCCAGGGTTGTTGC
1	170928380	170928499	+	170928379	170935623	C1orf129-001,C1orf129-002,C1orf129-201	GCTTAACATAGCAGATTAGAAATTTATTTATCTCAGGTGAATGAAGTCCAGACTGAGCAAGTTTGGACAAGGATGAGCAAAGTTGAGCAAGGCTGGCAAGTCAGTTTCATGATCATTAAG
1	170935457	170935576	-	170928379	170935623	C1orf129-001,C1orf129-002,C1orf129-201	TTCTCTGTAATCACGGTGAGACAAAGTAGTGAAGAGAAACTCTAGTATATTACCTCTTAGCCAAAGGTAAAATACTCTAGGTAGTTATCAACCAAGCAAATTCTTTGAAATGTTGACACT
1	171036139	171036258	+	171036092	171053760	BX284613.1-201	ACAATTCCATTGATATAAAACACAAAAACAGCTAGAACTAAAGAGTTATTAAACTCAGGGTAGCGTTTACACTTGGGGAGAAAATAAAAGGGAGCCTCGGAGAGAGTTTCTGGATTACTG
1	171053505	171053624	-	171036092	171053760	BX284613.1-201	CTACTATTTGTTTTCTCTTGTAATTAAAAAAGTCTATACATCTGGTTGTTTTTGATTAACTGTCAGCTACTGTGTATGAAATTGTGTGTAGAAAATTTGAGTCTCTGGGTAATTTATCTT
1	171090477	171090596	+	171090429	171099604	FMO3-001,FMO3-201,FMO3-202,FMO3-203	GAAAAGAGAGAGCAGAGAAAAGTCATCCTCCTTATTGGGCTATCTCAATTAAGTAGCTAAGTTTCTACAGTATTTGGAGGACTACTATGAGCTACCCACAAAAGAACTAGGAATAAGGAA
1	171108503	171108622	-	171099668	171108622	MIR1295-201	TTAACTTTATAACAAGCCCAGAAGTAGGTTCTATTTTTATCTGTTTTACCATTGAGAAACCTGCCTCAGAGAGATTGAAGGACTTGCCCGAGTCTAAGAGTCATAACCTTCACCCTAAAT
1	171139114	171139233	-	171132614	171139259	FMO6P-003	GTTAGCACTGATATACTCTATTGGAGGAGGCTATTGGCGCAGGCAGAGCAGTAACTGAGACCAGGACAGGAAGTAGTTACAATATGAATGATGTGAATATGTTTTCAAGCCAAATATGTA
1	171183069	171183188	+	171182875	171198211	FMO2-001,FMO2-201	GCATTTTTATAACAGCAAAATCTTACAAAGAAAGTTCCACTAATAGAAAATTGGCCAAGGTGCTTTACGGTTCTTCTATGGATACACCATTTGCCAGCCAAGGCTAACTCTATAAAGCAA
1	171198092	171198211	-	171182875	171198211	FMO2-001,FMO2-201	TCTTCTGTGTCCTTTCCTAGTTACTACTTTTACACTTCACGGAAACACATGACTTTATAAAGTATTTGCCATTGACGGTGGGGTTGCTTGAAAGAATCTTTAGATTATTGGTTCTCAAAG
1	171227445	171227564	+	171227444	171228399	RP1-127D3.4-001,RP1-127D3.4-003,RP1-127D3.4-002	GCTTTTGATAAAGCCACACACAGATTATGCTCCCGTGGATTTTCCTTTAAGGAAAAGGAAGTGATTCAGACAGCAGAAAACTAGGGGGAAAGGGGAGAAATAAGGCTTTCGTGATGACAG
1	171228035	171228154	-	171227444	171228399	RP1-127D3.4-001,RP1-127D3.4-003,RP1-127D3.4-002	AGATATTATAAATACAATGGCATTAGGCGAAGCTAACTACATTGATTGGATTGCCTTAGTCAAAGGCAATTATCAACTGATGGCAATCACACTCATCCTCACTAGAAATCTAGGTTGACT
1	171246192	171246311	+	171246191	171251203	FMO1-001,FMO1-006,FMO1-003,FMO1-201	GCTTGAAATCATCCAAATATTATTATTTTCATAGCTGCAGCAAAGCAGCTGAATTTCACAGAGCTAACAATGCTGTCTCTGTGCTGAATACTTAATAAGCCAGAAATGAGGCAAAAGGTG
1	171254543	171254662	-	171251204	171254662	RP1-45C12.1-001	TGCCTTACTCTTGAGTGCTAGACCAACGACAGTGTATCATCCATAAGACATTGTTGATGAACTGATCATGTCTATTAGTCTTCTGTATATATAAGGTATATGTTTCCCCAAAGTAGGCAT
1	171315306	171315425	-	171312758	171315487	FMO4-001	ATTCAAAGGTAGGCGAGAATACTGCAGGCTTGAAGGATTGGGAGAACGTGTGTGCAAACTCTGCAAACTATAAAGTGGACTTCATAAGGTACTTGGTTGCTCAAAGGTGCTTATATTTAT
1	171480283	171480402	+	171480126	171485335	snoU13.278-201	TCTTTCCCTCCCTTCTTCCTGCAGCTCTGTGAGGGACTAAATCTTCCAGATATTCTGTGCTTATTAACAACACAGCACCCTCTTGACTTGGAATCCATAGCTGTAAGAACTTAGTTTCTC
1	171485216	171485335	-	171480126	171485335	snoU13.278-201	TGGACCTGAGACCTTTCTAAGAAGTCTTGAATTGACCACGTTTACAAGTTGATAATAAGCCTCAGTGAAATGAGCACTCTTATGTCTGGTGGGTGGATGTGTAAATGGTTGAACCAGCAG
1	171485348	171485467	+	171485336	171488339	PRRC2C-001,PRRC2C-010,PRRC2C-002,PRRC2C-201,PRRC2C-205,PRRC2C-204,PRRC2C-202,PRRC2C-206,PRRC2C-203	AAAAGATAATTCTGATTGCAGAAACTCCCTCCGTCCAGCAGGAAGCGCCAGCACCCTCTGTCGGGGTTGGGCCGCCACGGAGGCTTCACGTGATCCGGCCGTCTCTGCGCAGGAGTGTGG
1	171488220	171488339	-	171485336	171488339	PRRC2C-001,PRRC2C-010,PRRC2C-002,PRRC2C-201,PRRC2C-205,PRRC2C-204,PRRC2C-202,PRRC2C-206,PRRC2C-203	TTCATTGTGTTGTCCTATTCATAAGGTGACAAAATCACGATTTACCGAAATGAAAGTGTGTCATAACTCAGACACAATTTTTGTATGTCCTTCACTGTAAGAATACAATTCTGTACTAAC
1	171517346	171517465	+	171517333	171523592	U6.232-201	AGTTCTAATATTTTCTTCTCCCACCCCAGTATTTGCTTGTGGTGACACCCTCTGAGGTACATCCTCTCCACTTTGGAAGCCACTACTACGCAAACAACTTGAAAGCATTAGTAGGACCTG
1	171523356	171523475	-	171517333	171523592	U6.232-201	GAAATTCAGTTGCTCTGTATAATCTACTTCCATCTGAGCACCTATTAAATTAAGGAAAACTCAGACTGGCTGCTTGAAAGCATCTAACAATTTAAAGGACTTAATTAATTTTGCCTCTTA
1	171619321	171619440	+	171619320	171623400	RP3-454G6.2-001	GCTTCATGTTTAGAGGTCAGGATTCAGGAACATGTTTCAGCTAAGCATGACACATCCTAAAGGATGGCTAGTGTGGGAAATAGTGATTTTTCCTGGATTGTACTGTTGTCAATCACTTTC
1	171623281	171623400	-	171619320	171623400	RP3-454G6.2-001	TTCTTCCTGGAACACTTACCCCTTAAAGAACAGGAAAGGGACATAAATAAGGCTGCAGCTGGGAGCCATGCTACTTGTCCAGATATGCACATGGCATAGAGACTGGAGGGTTGATTTTGA
1	171650858	171650977	+	171650697	171657293	MYOC-001,MYOC-201,MYOC-202,MYOC-203	TGAGAGCAAATTGCAGACATCCTGACGCCTCACCCTGGGTACTTAAGCATGTATCTCCATAGAACAAAGATTTTATCCTTCGCAACCACAGTATCATTATCTCACCAAGAAACTGAACAT
1	171657174	171657293	-	171650697	171657293	MYOC-001,MYOC-201,MYOC-202,MYOC-203	TTCATAACAGTGATTAGGCAGTTGACCATGTTCGCAACACCTCCCCGTCTATACCAGGGAACACAAAAATTGACTGGGCTAAGCCTGGACTTTCAAGGGAAATATGAAAAACTGAGAGCA
1	171738329	171738448	+	171738328	171743234	VAMP4-004,VAMP4-002,VAMP4-201	GCTTAAGATTCCGAACTTACCCTTTCACTTTTCACAGAACCTGTGACATCATCATCATTGAGGTGGCGCTTAAACTTGGGAGGCATATTTTTTACTTGCAAAGTATCTTTTGCTTCTCAA
1	171743105	171743224	-	171738328	171743234	VAMP4-004,VAMP4-002,VAMP4-201	TTCAACTCCAAGTGAATCAGAGTGGAGCATCGTTGCCTTAGTCATGGCATCTTTCAAATTCGTTAGTACATTTTTACATAAAAATAAACATCAAACAAAAGAAGAACAACTTTTTGGTAA
1	171761930	171762049	+	171761672	171768854	SCARNA20.6-201	TAATTTGAGAATTTCCTGCAAAGGGGCCATGCTGTTAATATATGACACAAGAAAATTAGATGTGCCCTATTTTTTCTGCACCTCTGAGCTTACTGTCTGTCTGGCTTTTTTAAGTTTTAA
1	171781016	171781135	+	171780898	171782047	METTL13-002,METTL13-003,METTL13-001,METTL13-004,METTL13-202,METTL13-201	GGCTAGTTTTGCATGCTGTGCTTTGCGGAGAGAAGGAAGAGGGAGTTTTCATGTTATTACACTTTTGATAGCAGAATCCTATATTTTGGTGCAGAGGTGGCAAAATAAGGCGGGGGGTGC
1	171781928	171782047	-	171780898	171782047	METTL13-002,METTL13-003,METTL13-001,METTL13-004,METTL13-202,METTL13-201	TTCTTTCCTCGCTGCTGGAAGAACTTCTCCCAATAGTCAACGGAGCCAAACTCCCTGGAACTTTTAGGTAAGAGGTTCATGTTCCTACTGCCGAAGCTGCGTTTTCAAGACTCCCCTATT
1	171838155	171838274	+	171837998	171842187	DNM3-002,DNM3-003,DNM3-001,DNM3-007,DNM3-008,DNM3-006,DNM3-202,DNM3-201	TTTGGGGGAGGCACAGTTCAGCCTATTGTACCCTGGAACATATTATGTGTGTTGTAACAATTTGTTTATGTCTGCTGCCAGTGGACTGTGGTCTTCTCACGTGCTATGCACTGTGCCGGA
1	172137850	172137969	+	172137690	172141496	MIR214-201	TCATTTCACTCCAGTTAACAGTGCATAAACTGAAGTTTGGATATTTTCTCAAAAGATGTGTCAAAATATACATTTCAAGTGCATTAACCACTTTCCTTATGCTTCTGAAGATAAATGAAT
1	172141377	172141496	-	172137690	172141496	MIR214-201	TTCACTTACTCTGTAAGGGATCTGCTCTTTATAAACAATGCACTTTACTCTGCTCTAAGGAGAATAGCCCACCCATCACAATAACGTCAAAATAATAACTAAGAGACCATCACTCAGAAA
1	172144638	172144757	+	172144637	172146233	MIR199A2-201	GCTTCCTTCTATGTACTTAAAATCCTCTCCCGGTCCTCAGGAAAAGCCTCCCTTCCTGCACCAGGGGTTGCATTCAGCTTTCCCCCCTGAATTCTGCTGCGCTGACTGAGACACACTCAA
1	172145825	172145944	-	172144637	172146233	MIR199A2-201	TATATAATTGAAAACAGCCACAACAGGGAAAGAAAAGTAGATGCCAGTGGGCTGATATCTTATAACCTTTGGTCAAGCGGTACTTGGCAAATTTCAACAGATTTAGTTAACCAGAGATAA
1	172346953	172347072	+	172346863	172349740	SNORD112.20-201	TACTAAAAATAAAACCAATGTCCAGAAGAATGCAGCCAGGAAATTATATTGTATTGACCTTGGCACTAAATAAAAGGGGAGTGATGGGTGGTGATCTGCCTTTAAACTGCATAGCCACAA
1	172349473	172349592	-	172346863	172349740	SNORD112.20-201	TATTTTATAATTATTTTCTTATTAACATATGCTAAAATTAATAATAACTAGGTCCAAGACTATGTCAGATCACAATCAGTAGAATAAATAAAGATGGATCACTTATTCTTAGGCAAACTA
1	172362970	172363089	+	172362916	172371694	U6.419-201	CCTTTTTTTTAACTCCTTATGGTCTCCTTTGCTGGCACTTCTTCCACCTCCTTAACTGTGAATATTCATCCCCAAATACTTTCCTCCCTCTCTTTCTTGTTTCATTCCATTATTTATTCT
1	172371520	172371639	-	172362916	172371694	U6.419-201	TCTGTGCTTATAAGTGGAGGTAATATATGCACATTATACATTTTATAGGACAGGGCAGGTGTGATATCACCAAGTGAGAATAATGCAGAAAAGGCACTTACCACAGTGTCAGACATATAG
1	172418770	172418889	+	172418570	172428916	C1orf105-001,C1orf105-004,C1orf105-005,C1orf105-003	AATATTTTTTCCTATTATTGTTTTTCTAAACACTCTTAAGGGAGATAAAATGTAAGATCATAGAAGAAACTGTAGAGCAAAAACACATAAACCTCATAAATTCTATATGGCAAATGTAAG
1	172428696	172428815	-	172418570	172428916	C1orf105-001,C1orf105-004,C1orf105-005,C1orf105-003	GTTCTGTGTGCTTGGAATATATCTGTAAATAAAAAGGACAAAGGTTCTTGACCTAGTAGAGCTGACATTATAGCAGGAGGAGATAGATAATAAACATAAATGGAAGGTAGTAAGTGCTAT
1	172441064	172441183	+	172441063	172444663	PIGC-001,PIGC-004,PIGC-201	GCTTAAATGTCACCGCCTCTCTTATTTCCTAATTATTCCAGCTGAAATTTATCTCCAGCTTCTGAATTCCCCCTAGCATTCTGCTTATTGTGACACATCACACTCTGCTTTGCAATTAGT
1	172444544	172444663	-	172441063	172444663	PIGC-001,PIGC-004,PIGC-201	TTGAAGCTATAGACAACTGGATATTGATCTCTGTTCATCTACTTCCCAGGTGCCTGTCTTTGGACAAATACAACTTATCTGAGCCTTAGATTTGTCCTCTTTGAGGGGGGAGATGATATA
1	172530042	172530161	+	172530041	172534263	C1orf9-002,C1orf9-001	GCTTGCTCATGAAATACCACCATCTTAGACAACACAGTTCTCTTGGGTGTCTTAAATATGATTTGTATATGAGATAAAGAACAAACGAGATAGCCAGAAGGGGTTGGTTCCTTTTCTAAG
1	172534144	172534263	-	172530041	172534263	C1orf9-002,C1orf9-001	TTCTCTGCTCCTCAAAAAACTCCAGAAGTGCCTGGGATTAACAGAAACTCCGTAAAACTTAAGGAGTGCTTTAGGGACAAAGCACTCTTCCCGCCTTGAAAATACAGCATTTACCTTCCC
1	172611350	172611469	+	172611212	172617510	U6.1022-201	AGCAACTGTATTTGAATAAAATGATTTCTTAGTATGATTGTACAGTAATGAATGAAAGTGGAACATGTTTCTTTTTGAAAGGGAGAGAATTGACCATTTATTGTTGTGATGTTTAAGTTA
1	172656892	172657011	+	172656825	172660589	FASLG-001,FASLG-201	TTTAAAAAGCATTTTTCTTATAGCATTTTACTGGGTGATTTGGGCTTGGGAAAGGTCGGTGGCAGGGCACCTGTTAGGGCATTATTGCAGTATTTCAAGTGAGAGATAAAGTCTGACCCC
1	172660470	172660589	-	172656825	172660589	FASLG-001,FASLG-201	TCAATGTAATCTCTTTAGGGCATTTAAAAGAGGAAAGGACGTTTCTCAGAAACATCTGTCTCTGCCTTCATTTCGCCTTCTCTTCCCAGGAGTTACAGCCACTGGCGTGTGTGCCAGGAC
1	172771067	172771186	+	172771066	172777259	RP1-15D23.2-001	GCTTTTGCTCAATAAATGAATAGACTTGGTTAGTGATGGTAATTATAGGATTTGTTACTGATCACATGTGAAAGCAAGGCAGAGAAAAAGTCTTCGATGATTCCCAGGTTTGTAGTTTAG
1	172777140	172777259	-	172771066	172777259	RP1-15D23.2-001	TTCTGAAGCCTACTTTGATAACTTTCAAGTAGCCAACCCTCACTGAGAATCATTTCTTGTAATTTTTTCCCTAAATTCTTCCTTTTTAAATCACTTCCTTATGAAAACAAAATTATTTTC
1	173048646	173048765	+	173048645	173053102	TNFSF18-001,TNFSF18-201	GCTTCCCATCTAACACTTTTTAAAGTGTTACACTTTCTTTTAAGTGTACACTTTTTAAAGTAGTGTCTAGACAATCTGGAAAGTGGGACTTTGTATGTAAAAACTAGAGTGGAGACCAAA
1	173052983	173053102	-	173048645	173053102	TNFSF18-001,TNFSF18-201	TGAATTGGTGCTCATTTACCTCTTGTCAAATCCTGAGATATAACATGTAATCCTGATAACTTACACCAAAATCGTGCCAACTGTGACTCATTGCTCTAGAATTTCAGAAAGTCTTGCCTA
1	173206852	173206971	+	173206723	173208066	TNFSF4-002,TNFSF4-001,TNFSF4-201	AAGGAAAGGAGAGACAGAAGGGCGTTTAACCACACTTTACGATTGCTGTGGGGAGAGGGAAAAAAAACTCAACACTTTTGGCATAAGATTATTTCCAAGCGACTGTTTGCAGCTGTTGCA
1	173280663	173280782	+	173280662	173281401	snoU13.442-201	GCTTGTCTGCTTCCAATACCTTACTTTAAAGCAAATAATATAATGCAATTGATTATTTCTACTTAGTATGTTAAAATCACGTTCTAATTCTGTCTCACTGAGATTATGCCCAGATCTCAT
1	173281061	173281180	-	173280662	173281401	snoU13.442-201	ACGAACTTTGTGTGAGACGTGCCTCCCACAAACTGTTCTAACAATGCGCATCTCACGTACTAGTGTGAAAACCCAATTATCACGCTTATGAACCACAACAGGATTGCAAAAAATATTTCC
1	173477297	173477416	+	173477023	173478839	PRDX6-001	CGCGCCTTCGTTTATTCCTCCGCGCGCTGGGACAGGCTGCTTCTTCGCCAGAACCAACCGGTTGCTTGCTGTCCCAGCGGCGCCCCCTCATCACCGTCGCCATGCCCGGAGGTCTGCTTC
1	173478720	173478839	-	173477023	173478839	PRDX6-001	TAACTTTTCCCTATTCAGTGGCTGGAAAAGGGACTTAAGAGGTTATAAAGGGTTGGATAGGCATATGATGTGTAAGAATCTGTCCCTGGTTCTCTGCACAGCCCTGTCCAATCACTGATT
1	173559849	173559968	-	173552459	173559998	RP3-436N22.3-001	ATGCCATGGTGAAGATGATGGAGGTTATGACAAACAGGAAGGGGACGTAGAACATTGCTGATTATAGAGGGGGTTGAGATTAGGGTGAGGAGACTGCTCCACCCCTATCATATCCCCACC
1	173600649	173600768	+	173600533	173603203	SLC9A11-001,SLC9A11-201	TCAAGGAGCATCTGTACTTCTTACAGGTAAGACCAGATAAAGATATGTTTTTTACACTCTTTCTGCAATGCTCTTTACTACTGGAGCGTTTGTCTCTATAAAGGATATAGAGCTAGTCCA
1	173603084	173603203	-	173600533	173603203	SLC9A11-001,SLC9A11-201	TCCCAAGAACTAGATCACTTGGCTTCTTCTGGATTGGGGGTGGGGATAATGTAGGCAGCCAATCAGAACGAAAGCAGGCTGGCAAGAAACCAATGAGAAGTAGGCATGGAAATGGATTTT
1	173664997	173665116	+	173664836	173671994	ANKRD45-001	GTTCTAAGAATTAAAATAAATTAGGTGATGTACATGCCAAGCACATGGGGAACATTTAGTAAATAGAAGCTACCATCATCATTATTAGGTCATCATCAAACCTCCAGCAAAATCATCCAT
1	173672804	173672923	+	173672803	173678352	BX248409.1-201	GCTTGACCTGAGAGTATTGGAAAGAGCCACTGGATTTGAAGGGGCCGAGTGCCCATGTGTAAGACACATCTCAGCAATAACCTGTGGGTATTAATGATGGAGGTCCAGATAAGACAGTGA
1	173707703	173707822	+	173707702	173717605	KLHL20-001,KLHL20-201	GCTTTCAAATACATTTGATTGATGTGGGGTATAAAGAACCAGCCTTCTAACTCCAACTCGTGACAAATATAAAGGACCATCCCAGGCTCAGATCTTCCCATAGGGTCTTCAGAGGACTTT
1	173717486	173717605	-	173707702	173717605	KLHL20-001,KLHL20-201	TCTTTAATAGCAACTGAGTATAAACCCAGCATTACAGAGACTGCCTTCTGGGTTAAATCAGCAAAAATGACAGCCCAATAAGAAAAGGATAGGGAAGTGTGACCATGATTGAATGTAGGA
1	173823699	173823818	+	173823698	173824569	DARS2-001,DARS2-201	GCTTTGTTGTTTCTCTTGTGATTAGTCCGTGAAGGGGCTCTGACTTGATCACTTTTCTACATTGCCACCAATACCTAAATCCAACCGCCCCAATGCCAATACTTAGCCAGTGTTAAGCAC
1	173824450	173824569	-	173823698	173824569	DARS2-001,DARS2-201	TCGCACCGGTAGGAAAACTGAGGAGCAACCGAGCACGATTGGAAAGGTTGACGATAGTGGTTAAGTGGCTCGGCCTTGCCCTCAGTTAAAATGGCAATTTTAGTTGCTTCACTGATACGG
1	173824571	173824690	+	173824570	173827040	CENPL-001,CENPL-003,CENPL-002	GCTTTCTCTCAAATTTCCGCCCGTAGTAGGCATGGCGGCGGCACCTCACCACTGATTCGTTGAATTCCTTCCCGGTAATCTTGGGCACTAGCGGGCGGAGTTGAAGGGCGCTTGGACCCC
1	173826921	173827040	-	173824570	173827040	CENPL-001,CENPL-003,CENPL-002	TCGTTGTTATACCCTTCAACAGATGTTACTGAGATGTACCTACTGAGAATGACATTTGGGTCTTTCAAAATGTCTACTGAGAATGACACTTGGGTCTTTCAAAACTAAAACAAAGTTGAA
1	173869551	173869670	-	173864033	173869670	SNORD81-201	TAAGAATCAGAGCCCCCCCCACAAAAAGACTTTGGTTATAGGGCTGTGAAGCAAACTCTAGGAAAAATCCCACAGCTGTGCCAGGATTCAACCAAGATGCAGAGAATGTGAAGTTCAGTT
1	173915209	173915328	+	173915208	173921514	SERPINC1-001,SERPINC1-201	GCTTCCTGTTTGTGACATGGAATGTGCATGCCTAAAAAATCGGCTTTAGTGCCCAGTGAAGAGTCAGGGTGGTAGGGGGAGCCATCTACAGAAACTGTTTGGGGAAGGACTCTGATAGAT
1	173921395	173921514	-	173915208	173921514	SERPINC1-001,SERPINC1-201	TAAATTAGCAGGTGAAAATTTGATGGAAAACAATATATTTGCATACTCTCAAGTATGTGAAGTATCCCCACAAGACATTTAACAAAAGGGGAAACATTGTAATTTTACAGCAGAGAAACT
1	174019635	174019754	+	174019531	174025340	RC3H1-003,RC3H1-001,RC3H1-201	ATATTACCAAGAAAATATAAATCTAATTCTTAAGCTCTGGTTCCAAAACTTCTTAGAAGTAAATTTTTATTACCTGAGAAAATGTGAACTTAAGTAATAAGTATTGATACTGAAGAAGGG
1	174157957	174158076	+	174157956	174163741	RABGAP1L-003,RABGAP1L-001,RABGAP1L-002,RABGAP1L-005,RABGAP1L-008,RABGAP1L-007,RABGAP1L-006,RABGAP1L-010,RABGAP1L-014,RABGAP1L-011,RABGAP1L-015,RABGAP1L-202,RABGAP1L-201,RABGAP1L-203	GCTTCACTCCAGTTAGAAGATACCTGAAGGCAGAAACTGCGGCTTTGTCAACTGTTGATTTCCTCATGGCGCGCAGTGTAAATTTACTAGTACTTTATTTAGTAGAGGCTTAGTACTTAC
1	174163622	174163741	-	174157956	174163741	RABGAP1L-003,RABGAP1L-001,RABGAP1L-002,RABGAP1L-005,RABGAP1L-008,RABGAP1L-007,RABGAP1L-006,RABGAP1L-010,RABGAP1L-014,RABGAP1L-011,RABGAP1L-015,RABGAP1L-202,RABGAP1L-201,RABGAP1L-203	TACTAAACTGGGTGAGAATTTTCTTAAATATATTTTTGGCTGTACTATGTCTATCACAACACAGCCTGTAACCAGATTTTTCATGAGTATTTATAAAGAATTGTGTTGTTGTTGGGTTTT
1	174206859	174206978	-	174190801	174207066	snoU13.286-201	TAGATTAAATTAAATCACTTAAAGACACACTTCTCCCCCATACCTACAGCAATTCTACCAGTGAAATAGCTTATAATTCTTACTTTAATGCCACATCATTTTTGCTAAATGAGCAATAAT
1	174447719	174447838	+	174447695	174450125	GPR52-201	TTTTTTTTCTTTTTACAGATTTAATTTTTCATAGTGCAAGATAATAAGAAGTCTATTTTCTCTAGAAGTGCCTTATGTCTGCAAAAAGTTCTTTGAGGGCACCAGAGGAAACTAATTAGT
1	174449702	174449821	-	174447695	174450125	GPR52-201	CTATTTGTTTATAGCAGAAAAACTGTGCTGCAGAGAACATTATAAAAACACAAGCAAAGGGGTTGTTTGGCAAATAATAAAATGCAATGCTTACTGTGCATCCTCCATGAAGAGATCACT
1	174994591	174994710	+	174994464	174996744	U6.1182-201	TATATGGGATAAAATATATGGACTGAATTGTGAGAATATAAATGCATCGAAAGACTCTGGTGTCATGAAAGCACAAGAATAAGGCTGGAGATGGTCCCAGATCCAAGATGTCCCAAAAGC
1	174996746	174996865	+	174996745	175000535	CACYBP-002,CACYBP-003,CACYBP-001,CACYBP-009,CACYBP-004,CACYBP-201	GCTTGACAGGTACATTAACTGGGGGAAGCAGTAAAGGCTGCCTGCAATAGGACAACTGAATGAGAAATAATTTCATTTTGAAAGGAAAATTATTCCAAACTTTGGAAACAAGGCAAAAAG
1	175040370	175040489	-	175019106	175040489	MRPS14-001	TTGGCCAACCTTCCCCCTAGCCCCCAGTTTCACTCCACACTGGGTTCCTCTTCCCAGTGGAAGGTGAGTGAATAGGCAGAGAAATCTTAAAGAGAGAGACCACCTCCAGGGATGCAAAAG
1	175066995	175067114	+	175066909	175067955	TNN-001,TNN-201	TCCCTCCAGCAGCATTTGATGCTGACATAGGTGAACTGGAAACATATGGTCTCCTTCATTTTGTTGTGGATCTGCACTCCAGAATCTACTTCCCACAGAGCAGGAGAGGGATGGGGTGTA
1	175067836	175067955	-	175066909	175067955	TNN-001,TNN-201	TGGGCAACTGGCACTCTTACCTGGGAGGCTGCTGGGTGCCTCTTCCAATGCTGCTGCTCCTGTGAGCCGGTCTCCTCCTGCCGCAGACCTTGGTACTTGCTGGTCGTCCCTGGTTCTCGT
1	175737557	175737676	+	175737556	175743936	TNR-001,TNR-002,TNR-201,TNR-202	GCTTTTGTCAGATGTTAGCCACCCTGGGTTGATAATGTCCTAGGACCAATGTTCCAGACTTCCCCCTTTGTCTTTCCTCATACCATGCAGTTTGAGGAGGACACATCCAGATTTAAATAA
1	175743800	175743919	-	175737556	175743936	TNR-001,TNR-002,TNR-201,TNR-202	TCTTCTTATCTGGGTTGGTCAGAGGGAAGCCTCTATCTTCTTCAGGACCCTGCCTATGCAGAGGCAGCTCCAAGAGTTGGGTGCGGGGAGTATTTCTGTGCCTGAATCTGGACTGTTCAA
1	175966592	175966711	+	175966591	175968929	SCARNA3-201	GCTTATCACATGTCTGGGCTTCATCCTGAATTTATTAAAGCAAAATGGAAGAAAGAAGAAAGGTGTCTTGGGTGGTCACTGACTATGTACAAGAGAGCCTCAGTTCTCATACATTATAAA
1	175968774	175968893	-	175966591	175968929	SCARNA3-201	CATGTGCTGCAAGTTGAAAGTGTTTAGAGAGAATATTTGAGTGCAGTGTGACAAGGATAATCAAGTTGTTTAGGGCCAGTTGGCGAGAAGACTTTGGAAAGCATTGAGAAAGGAATGATG
1	176014821	176014940	+	176014657	176022263	RP11-492I21.1-001	TATTTTAAATACATGTATTTATTGAAAATCTATTATGCGCAGTTGTAAGGGACATTGTGGGGGATACAATAATGAACAAGAAAAGTCCCTGCTTTTCTGTGTGCTTACATTCAAGTATTA
1	176021835	176021954	-	176014657	176022263	RP11-492I21.1-001	AGATGTGAACACGAAAGTTAACAAGTATGTATATAGAAGATGGAATCTGTCAGCTAGAGAAATCCACGTTGTTTTCAATCAGACATAGATTATTTACTTAAAATGATTTTTTATGCTTCT
1	176206217	176206336	+	176206144	176214022	RFWD2-001,RFWD2-003,RFWD2-010,RFWD2-008,RFWD2-009,RFWD2-201,RFWD2-202	CAGAGAGGCAAAAATTTTAAGACTCAACCTCTCTGCCAACTTTGTTATCCAAAACCATTTATTTGACCTTCCACCTCTTCCCTCGTCATTCGTTAAACTCCCTTCACTTCCTCCTCAGCA
1	176213857	176213976	-	176206144	176214022	RFWD2-001,RFWD2-003,RFWD2-010,RFWD2-008,RFWD2-009,RFWD2-201,RFWD2-202	ACTAACTTTTCTTCAAGGTTGCTATATACATCTAATCAAAATTATTGTATCCAAATACTATCCATTCTTCATTCAGGGTTCTTTAGACAAGTTCACAATTTAGTGGCACTTTAGCATTCT
1	176243854	176243973	+	176243831	176253846	U2.65-201	TTTAATCTTCCCTGTTTTCTCTGGACTTTCCTGTAGTCTCCTCAGAAAAAGTCTTGGCCTTGGATCTCTTTCAATTGTGATTCACTGTGATCACACTGGAGCCCTGTGAGTGTGGTATAA
1	176458676	176458795	+	176458675	176463943	PAPPA2-001,PAPPA2-002	GCTTGGTTTAGCTGTGAGTGAGTGAAACCAGCTCAATAAACGTCAGCAATTTGAAGACATCTGGTCTTTATTTTTGGACTTTGGTACACTGAAGAGGATTATGGTTATACGATGTAGAGG
1	176463824	176463943	-	176458675	176463943	PAPPA2-001,PAPPA2-002	TAGCAATAGAACTCTCCTTACCCATCCTTTCCTTCCTGCACCCCACACACACTCATCCTCAGCACTCCCTCTGCCTTTAATGCCAGCCAAGCAGACACTGAACATGAGAAGGTGTCTGCA
1	177028155	177028274	+	177028096	177033884	MIR488-201	AAGGAACAGTTTCATGCTGTCGAGAAACTAATTCATTACCATGGATTTTTCTGAAACAAGACTTTATTAAAGCAGGACACACCCTGCTTTGATTAGGCCTGGATTAGCTGGGCCTAGGTT
1	177033765	177033884	-	177028096	177033884	MIR488-201	TAAAGGCTGTCCCTCTAAATGCTGCCCCGGTGATGTCAAGGCCATGTGTTCAGTCTCACTGAGTTCTGCATCCTCACCTCTGGCAGTCGACAGAGTGGTGTCCTGATTTGTAAGGAATGA
1	177161802	177161921	+	177161801	177166177	ASTN1-002,ASTN1-001,ASTN1-004,ASTN1-003,ASTN1-201	GCTTCTGGTCCATGATTACCATGGAATCTGCTCTTGTCATGCAAGCAAATCCTTCCACAGCATCCCTATACCCCTTAACAGCCATACCACACAATTAGGTAGGTACAGCTCTTACAGGTA
1	177165874	177165993	-	177161801	177166177	ASTN1-002,ASTN1-001,ASTN1-004,ASTN1-003,ASTN1-201	TAACAATGGAGGGACACACTTTTGAAATAAGTTATTGGTTATCATGTGAGAGAAAGTTCAGTTAAATGTCAGATTTCAGAATACACAATGTCACTTTTCTACCACTGTTTATTGCATATT
1	177167403	177167522	+	177167402	177172825	FAM5B-001,FAM5B-201	GCTTGGACCATTCTTGTCTTTAGTTCCCCATCAACAAAAGGGGCCAATCATCTCCGCTCACCCCTGCTGGTCACAGAAAATGTTTCTGACTTTCATCACCAAAGAGTAATGTTACTTGCT
1	177172706	177172825	-	177167402	177172825	FAM5B-001,FAM5B-201	TGACCTTTTATAATTGTTATCCTTTTAACAAAACATTTGTTTCTGCTCATAGCACCCTGCTCCTAGGGCTGCAAAGAGCACACACACAATTCTTTACAGAGGGGTCTGTTCAATCACATT
1	177183652	177183771	+	177183651	177190076	AL021398.1-201	GCTTATATTCAAGAAAGTAAACAGTTTATGAAGATATTTTCTGGATAAAAGGTGTGGATGGTGCAAAGGATACTGACGTGGTGAACCATCATATTAAACTTACCCTGGTCATTCTTCCTG
1	177189957	177190076	-	177183651	177190076	AL021398.1-201	TGAATTTTATCAGGCCCTGTCCATTGTTAACTGAGTTCCAGAAAGGAGGACAATGAGATGTAAGGGAATTTCCGTTCAGTTGAAACTTACAGATTCACCACCTGTTACCAAGCTCCATGG
1	178018913	178019032	+	178018912	178030836	AL359075.1-004,AL359075.1-003,AL359075.1-010,AL359075.1-201,AL359075.1-202	GCTTCAACAGGTCCATTTGGATCAAACCTCTGTACCAGCGCTGCAGAAGCTCCTGTATGATGAACACAATAGTGGCCTTGCCTCTAGGATCAGCTCCCAACCCAGGAAAGCACAAGGCAA
1	178030394	178030513	-	178018912	178030836	AL359075.1-004,AL359075.1-003,AL359075.1-010,AL359075.1-201,AL359075.1-202	AATCATGTGCAAGGCACTGGGGATATAAAGTAACCCAGAGCAGGGTCTTGCCATCTATTCGCTTACAGACTAGGGAGGGGGCCTAGAAGCAAATCACTCATCCTTCCAGCTACTAGACCC
1	178092607	178092726	+	178092495	178097169	RASAL2-002,RASAL2-001,RASAL2-003,RASAL2-202,RASAL2-201	GTTTCCTCACCTGTTAAACAAGAGGCAGAATGATGTTCTCTCTAAAACACTTCTTGCTTTGAAATACTATTACTCTAAATAAGACTTTGGAGAAACTCACAAAATACATCCTTGTTAACT
1	178097050	178097169	-	178092495	178097169	RASAL2-002,RASAL2-001,RASAL2-003,RASAL2-202,RASAL2-201	TCTAGTTGTATCCTCTAGACTAGGTTCCCAATTTGTAGATTTCCCTGAAACATGTTAGACTACACTCATCAAAGTCTCTTTAAATTGTGAGAAGAACCTAGGTGATCCAAGACAACGAAG
1	178360465	178360584	+	178360464	178365346	RP4-765C7.1-001	GCTTCCCTACTGAATAGTTCTTTGGTGTTGGAGATCCAGCATCCACGATATAGACCTGGTTCTCTTTTTTGGTGTCTACTTAGCTCATAGTAATCAACTATATCTTTCCTTTGCATTCTT
1	178365206	178365325	-	178360464	178365346	RP4-765C7.1-001	ACTTTCCTTGTATTTTAGTGAGGAGATATAGTATTATATGATCATATAAGGTATTATAAGATTAGAGCTGATGAAACTAATGAAACTAAGATGAATTTTCATTTATCTAGATTTAGGAAG
1	178498183	178498302	+	178498182	178501205	NCRNA00083-001	GCTTTTCAGTGAATACACTGAAAAGCATGAGGTTGGGAGGTGATGGCCCCGACAAGTTCTGCTTCCGCACGGTCAGAGACCCCCAGGCCCAGTCTAGGCTCTGACTCCAAAATTAAGCAC
1	178501086	178501205	-	178498182	178501205	NCRNA00083-001	TGTTAGGTAGTAATTTGTGTTTTTTTCCCAGAGCCCTAGGCGGGAGTAGGACCTCAGAGAGGAGCAGCCATGTGGGGGTCCCAGATTCTCAGAACATCCTCCGTCACTGGGGTGGCTCAT
1	178512480	178512599	+	178512479	178515750	C1orf49-001,C1orf49-005,C1orf49-003,C1orf49-002,C1orf49-004,C1orf49-006,C1orf49-201	GCTTCTTATCTTTAGCTTCTTGTCCCAACCCTCTTCCCGGATGATAGAAGAACTAGGAAAAGAGAATTTTTAGGTGGGCAGGGGTCTGGGGGTGGTTGTGGGACAGGGGCAGTGTGAGGT
1	178548429	178548548	-	178530964	178548548	C1orf220-002,C1orf220-201	TAGGTAGGCATTTCATTATTTTGGTGACTTGTTTCTTGGCACCACATAGGTGACAGCAAGATGAGAATTAAACAGGGCTTTGAGGGATTGAATGGGCCAAGACATACCCAGGCTGCCTTG
1	178722525	178722644	+	178722524	178727032	RALGPS2-002,RALGPS2-003,RALGPS2-004,RALGPS2-005,RALGPS2-201,RALGPS2-202	GCTTTCTTACCATGCCAGTTTGATTTTGTTTTGACAGCTGTAATGAATTGTGTTGCTTGTTGATTGGTTTACTGCAGTGGTGGTCTCTTTGAACTGTTTGTTCTATATCTAAATTAGTTC
1	178726913	178727032	-	178722524	178727032	RALGPS2-002,RALGPS2-003,RALGPS2-004,RALGPS2-005,RALGPS2-201,RALGPS2-202	TGAGTTAGAGGTTATCTTTGTTAAAATAATACTGTTTGGATGCTCAGTTTTGGAAGTTTCCTCATAATTCTAAATTAAGATATTTAGCCGTAAGAGTAATACACTTATGTGTATGATTCT
1	178751457	178751576	+	178751456	178757521	SNORA63.9-201	GCTTTATTTGCTCTTCTTGAGAGAGAACACTATTCCATAACCTTCTGAACCTCTTTAAGCCTCCTTTTCTAAACTGGTTATCAATTTCTTAAATTGATTACATTATTGATAAATAATAAT
1	178863277	178863396	+	178863276	178873484	ANGPTL1-001,ANGPTL1-003,ANGPTL1-002,ANGPTL1-201	GCTTATTTGGAAATGGATGACAACATTAATCAAAACAGAGATGTTGAGATCAAATGGTGAAAAGACAGTTAACTGTCTTCCAGAAGCATTCAGACCAGCAAGGAGACAGACATAAATAAA
1	178873179	178873298	-	178863276	178873484	ANGPTL1-001,ANGPTL1-003,ANGPTL1-002,ANGPTL1-201	ATGGATTTCTAATTTCTTAATGTATTGTGGACACTAATTTGTCAGTTAAATTTTATCTAGTCACCCTTCAACACACTAAATAATCTGAAATCTGTATGTATCACTTATTTTGGCAATGGC
1	179021982	179022101	+	179021883	179027358	FAM20B-002,FAM20B-001	GTGTGCTGTGTATGTATGTAGCTTATGATGCTGTCCCTGGGACGTGAGTTGTTTGCTCAGATGGCATTGACAGGGGTGCCACGTGATGGGGTAAGTGGGCAGTCCGTTGCTATAAGCAAG
1	179027239	179027358	-	179021883	179027358	FAM20B-002,FAM20B-001	TAGCTCAAAGATCCTGCATAAACTCAAGGAATGTTTGTAATACATAAGAACACTGAGATCTCTAACCAGATTTTTAGAAATCAACGCCAGTGAAATTTTTGCAAGAATTTACAACGCAAA
1	179074360	179074479	+	179074359	179083828	TOR3A-001,TOR3A-006,TOR3A-002,TOR3A-004	GCTTCCAGGAGCCAGCTGGGAGGAGACAATAGGAAGAGATGTCATCTCTGCTCTCCCTGTAAATGTTAGTTGAACTAAGTTATGGATTTGTGGTCTTTCAAATACATGACGCCTTTAGTA
1	179083698	179083817	-	179074359	179083828	TOR3A-001,TOR3A-006,TOR3A-002,TOR3A-004	CTGAACAGGTTTCAGAACATGGGGCCAAAGATCACCTTGTGAGAGTGAAAATGCAAATCAACTGCGATATGCAAATCAAGCAACCCAAACTAATTAGAAAATACTGGTTGCCATGGCACA
1	179091622	179091741	+	179091621	179101977	RP11-177A2.4-001	GCTTCCTGCCCTATGTGATGGGACCTCTCTTTACCCATGTAAGCACCTTACAGAATGGAGAAGGCCCTGGAGTCCATGCCCCTAGGATGGGGTGAGGGAGTATCACTCTGTGGGGTTTCA
1	179101836	179101955	-	179091621	179101977	RP11-177A2.4-001	GCAAGCCAGTAGTAATAGTTATTGTTACTTGCTCTGTTCAGCACAACTGTAGTTCACTTGAACTTCACTGTCATTCCCTACGCTCCTCTCTTACTGAGAAGCATGGGTGGGATTCAGGGC
1	179190826	179190945	+	179190500	179200614	SNORA67.5-201	ATACATTTCACAATATCACATAATGTTTCATTGTTATAAGAAATTCTGTCACCAAAGTTGCCATAACAAAACAATATTCCAGGATATGGTCCATTATATCCAGAATTTAAGGTCCTAGGC
1	179200393	179200512	-	179190500	179200614	SNORA67.5-201	AGGCTCTTAATTTGTGACTGAAAAACTTCTGTTTAACTTTTATCTTTGTGAAACTGTACCTTGCTGTCTAGCTATCTGATAAGGTTCTGTACTGTATAGAAATATATTATTCAGGAAGGA
1	179236461	179236580	-	179227612	179236580	ABL2-001,ABL2-002,ABL2-005,ABL2-006,ABL2-008,ABL2-009,ABL2-010,ABL2-007,ABL2-201	TTTAGCAATTTATGAAGAAGACTTAAAAAAAACATAATTGAACCATGCAGAAGTGCCATTGTATTTATTGTAAATACAAGTGCCTTCCTTCAGTGAATAAGCAACTAGTTCAGTGGCTTC
1	179358077	179358196	+	179358076	179367918	AXDND1-008,AXDND1-004,AXDND1-009,AXDND1-010,AXDND1-013,AXDND1-011,AXDND1-001,AXDND1-203,AXDND1-202,AXDND1-201	GCTTTAGGTTGGTAGGAAAGCTATGTAATCTATATAGTGTACTAAATCCTTATATGTTTTTGGTAAAAAAAGACTTTAATAGCTAATTTGGACTTCAGAAAATGGGTTAATTTCACGAGT
1	179367799	179367918	-	179358076	179367918	AXDND1-008,AXDND1-004,AXDND1-009,AXDND1-010,AXDND1-013,AXDND1-011,AXDND1-001,AXDND1-203,AXDND1-202,AXDND1-201	TTAACAGAACCGGGTAAGGATAACACTAGCTGACTCTAGTACAGATCCGCATATGAACGAAAATCTTAAGGAATTGCTCTCATTTAGAAAAATTACTAAAAGCTAATACAAATTGGCACA
1	179572574	179572693	+	179572476	179581187	NPHS2-001,NPHS2-002	AAGAAAGGAGGAATGAAAATGATTTAAATGTAAGAGTTATGAAAATTTCAAGAATTTTAACCTCCAGGTACTAGAAAACTTACTAAAGCAATATTATTTGCCAGTTTAAAAAGATCGTAG
1	179580833	179580952	-	179572476	179581187	NPHS2-001,NPHS2-002	TTCACCAAGCCCTATACAGATACCCTCAAATCCCCTCAAGTTGCCCCAGTATGCTATTCAAACAGTATCATTTTCTGTCCTTTAATGGGAAAAGACTGGATGCACTGCGCTAGGATCACC
1	179593372	179593491	-	179581188	179593491	TDRD5-002,TDRD5-001,TDRD5-003,TDRD5-201	TGCTATTCCTTTGGTAGATTCATCTGGAATGGCTGAGACGTGAAAAATAGAAATCATATTTAGGAGGAAAACTTACTCCCTTCTTTATCCTTAGTATCTGTGTTTATACAGTTTTTAACT
1	179710321	179710440	+	179710042	179713555	AL359853.1-201	TTGCACCAGCCTAATACCATCTTAATATGCAATTGCTAGCTGGAAAAGTCTAGGGCAGGTTACAGAGGTGTAGTATTAACATGGCTAAAACACACACAATAGAAAATGGAGAAAGAAGTA
1	179713072	179713191	-	179710042	179713555	AL359853.1-201	AAGTTATTTTTGGCTGTTCAGAGCCCCTCAAGTTTCCATGTGAATTTAAAAACCTAATCCTTATACAAAAAAATGGTGAGCTAATTTCAAAGTTTTATTTAACTCTTTAATGATGAACTC
1	179816810	179816929	+	179816809	179818587	RP11-12M5.3-002,RP11-12M5.3-001	GCTTCCCCCACTCAACTGCACTGTCCTTTTCTGCTGTCTAGTCTGTGCTAAGGGACACTACTTGTACACTTTTCAAACGGTGCCCTAAATTGGAAGAGAAGGAGGGGCCAGGAACACAGC
1	179818468	179818587	-	179816809	179818587	RP11-12M5.3-002,RP11-12M5.3-001	TCTCCTTGAAGTCCCTGCAGAAGCCCCAGGGGCAGAGTGACATGGACAGGTTTTGGGGATGTGGGCTGAATGATGCCATTATGGGGCTGCTGGAATCTGGGGTGCCAGAGCTGTTGGTTG
1	179864923	179865042	+	179864922	179866272	AL359853.3-201	GCTTTCTCAAAGGTCCATCTGGTGAGATTCTGGGGAGCCCACTCAAGTGGGAAAGACCAAGGAAGAACAAGGCTTCTATTAGCAGGATTATCAGGATAACACTCAGGACAATAATCAGCT
1	179866132	179866251	-	179864922	179866272	AL359853.3-201	GAAACCTATTATGGAAAGGCTGTCATCATTAATGTTATCCCATACATTATGGGGATACCATATGTGGCACCCATTTCACAGAAGAGACGTACAAGAGATCGCTAAGTTTTACCAGGTTAG
1	179872367	179872486	+	179872366	179881371	TOR1AIP2-001	GCTTAGGTATTTCTATAACTTGTGCTAGCTATTTATTGTCTGTCTAAAACTAAATTTCTAAGTCTTGCCCACTCCTCTGTACCATATCCACTGTCATAATATCCCAGCATTATTATTTTC
1	179881177	179881296	-	179872366	179881371	TOR1AIP2-001	TGGATACCAGTTACAATGAGCGATTCTGAAAAGTTTGAAGGTGTTTGTTTATTCTTCCAAGTAATCACCTTAAAATGTTTTTGAGCAACTCATTTGTTGCTCAAACTTGGCACAAATTTC
1	179881373	179881492	+	179881372	179886637	TOR1AIP1-001,TOR1AIP1-011,TOR1AIP1-004,TOR1AIP1-012,TOR1AIP1-002,TOR1AIP1-201	GCTTTCTTTCAATAATTATTCAGACTTTACACGAACTTAATCGACCTTCTCTGAATGTGTCTAAATTTGGTTAGGTATTTGCAGATTAGCCACATCTGTAAACATTTGTATAAGGAGGTG
1	179886389	179886508	-	179881372	179886637	TOR1AIP1-001,TOR1AIP1-011,TOR1AIP1-004,TOR1AIP1-012,TOR1AIP1-002,TOR1AIP1-201	TTTCTTCAGAGGCCCTGTGAGTTATGCAGGGCAAATAACACAGGTAAAGGCCTAAGGCTCAAGATGAGTGAGTAACTTCACTGAGGTCCAATGCTCTTGCCACAACCTCATGCAGCCATG
1	179953556	179953675	+	179953188	179963298	CEP350-001,CEP350-012,CEP350-011,CEP350-008,CEP350-007,CEP350-004,CEP350-005	GCCACTGTGACCGGCCAGTACGTGTTTCTTCGTTTTAAAAAAGTGAGTATATTTAATAAGGTGGTTGTTTACATTCAGTAAAATAGCGCATGAAAAGCATCTAACACAGGGCTTTAAACA
1	180150198	180150317	+	180150197	180159366	QSOX1-001,QSOX1-003,QSOX1-004	GCTTAAAGTTTCCCCAAATAAATCTTATAATAGCATCACGTTGCCAAGGTCCCCAGAAATCTCTGTGGAAGGTTAGCACCCTGTATCCCAGCAAATCAACAATGTGGCTTTCCTGTCTCT
1	180159247	180159366	-	180150197	180159366	QSOX1-001,QSOX1-003,QSOX1-004	TTACTGTCAACGCAATGCAGAGCTGGGTGACAGAGGCTTTTTGAAGTGTCAGGTGTCTTAAATGCCTAACACCAAAATGATCAGTAGTATCAGTCTAGCTCTACTACTGGGGAGAAAACC
1	180226415	180226534	+	180226390	180234589	LHX4-001	TGCAGATGGGAAAGCTGAGGTCCCAGGGGAAGTGAAGCGTCTTGGCTGGTATAGATGCTATTGGAGGACCTTGGGAATGGGACCCAGCTCATACAAGAGGCGAATGCTTTTAGAAAAGCC
1	180234453	180234572	-	180226390	180234589	LHX4-001	CCCTCTCAGATAACAAGGCCCTGGAAAGGAGGAGGCCGGAGCCCTCTCGCCCCTTGGGAGTCCTCAGCCATCCGCTGTCCCAAGCGGGGCGCTGCCGCGCTTACCCGGGTTTCTCCAAAC
1	180273799	180273918	+	180273798	180275608	RP5-1180C10.2-001,RP5-1180C10.2-002	GCTTTCAGGGTAAATGTTGTCAGCATGTAGTTTCCATTTGTGATGTGGAGACATCTGACCCACCCAGCCTTAGGCATTCATCCTCCTCAGTGTAGCCAGAGTATTAGTACACGAGCCACA
1	180275489	180275608	-	180273798	180275608	RP5-1180C10.2-001,RP5-1180C10.2-002	TTCAGAGGGGTAGACTTGCAAGCTCATCTAAACCAACTCCTTCAAAACAGACTCCAAATATTTCACCCTACAAGGGATGGGGAACTCTGGAAGACTGGCATCAGCCGATATGGCTGAACA
1	180348908	180349027	+	180348900	180353300	U6.1053-201	TTTTGCTCTTATAATTTTTTTCTCTCAGGTTAATAGGACAAAATATCATTAGGAATCAAAAATATAACAGAATATTACCCTTTTCACTAAAAATGTTATTCACAGCATTTATAGGCGAAG
1	180353162	180353281	-	180348900	180353300	U6.1053-201	TTTCTATCTACATTACATAAGAATATTCCAAAAAGAATTTCCTAAGTCAGCCAAATTTATCCATTCATTCTGTGGATATTTAGTGTCTACCTTTTATGTACCCCATACCTCTTCTAGGCA
1	180501942	180502061	+	180501941	180503474	ACBD6-001	GCTTCATTACACCTAGCTATTAACCATACATGCTTGCTATCAGTTGTTGAGGAAGAAGGCTCCGTGTCTTTCTCCCCCATCCACCCTCTCCCTGCTACTTTACCTGTTTGTACCTGGCAT
1	180503355	180503474	-	180501941	180503474	ACBD6-001	TTCTCACCTTCCTGTGTTCTCTCATTGCTTCCTCATCCTGTCCAGCCGTCCGTCCACCCGTCGCAAGCCTAACCCCAGTCAATAACCACTGTTTACAACACTTTCTTTGTACCCTTCTTA
1	180610649	180610768	+	180610648	180639986	XPR1-002,XPR1-001	GCTTGAGATCTCCATGCAAGGCACTGCCCCTCCTGATGAGTGCCTTAATCTCTTTGCAACGTCTGGCAGAGGTCACAAACAACACGCTCTCCTATCTGTTTCTGTGGTTCACCTGCTCCT
1	180639867	180639986	-	180610648	180639986	XPR1-002,XPR1-001	TACCACACTTCTGCTAATTCAATTTAAAGAAAGGAGAGTAGAATTAGGGATCACATGAGATCCAGGGAAGCCAACTTTCTTTTCTCTATTGTCCTTGCTGTAGGGCAGATACCAGACACT
1	180751916	180752035	+	180751835	180759903	U6.449-201	AGGAAGGAGAAAGGAAGAATTAATGTCTAAGGGGAATAAACGTGTCGCCCATAAGTCTGGGGATATGAACTTGGAAACTTATAATACAAAAAATACCAATATAATGATATCATCATCTAT
1	180905849	180905968	+	180905819	180914001	KIAA1614-002,KIAA1614-001	TTGTCAAATACTTTTTTTAGCTTCCATTGAAATGATCATAATTTTTTATTGAACTATTGAGGTGAGAATCATGCTAATATATGTTTTCATAGTCTCTCAAGCCAATCATTAATATAATAT
1	180913882	180914001	-	180905819	180914001	KIAA1614-002,KIAA1614-001	TTCAGGAATGCACATATTTTATAAAGCAAAATACACATATAATGCGAAATGTCACACCAGTTTTAAGCCAGTAAAGTTTAAGGATTATCTTTAGGAGGACAGAAATAATTTGTTCTATGA
1	180971428	180971547	+	180971427	180978173	AL162431.1-201	GCTTTGCTGTTCACGCCTCATAACTGAGGTGACCCCAGAAATTGCTTGCTGAGTCCATGCAATGGAAACTTCTCATCATTTTCCCAGCTGTATTCTCCTCCCTGCTCTTTGACCGACTGC
1	180978014	180978133	-	180971427	180978173	AL162431.1-201	AATCAGATGAGAGAATGCCAGTTATAAAAGTTTTCTTGACCATTGAAGTAATAGTTAAACAGGTCAAAGTGTGACCTGCAGTAGGCCATCTCTGCCTTCCCTAGACCTTTGGAACAGTCC
1	181033429	181033548	+	181033321	181035568	MR1-201,MR1-001,MR1-002,MR1-003	TCTTCTGTAGGCCTTTCTCTTGCCTTCTTTTATTCAGTAAGTGTTTTGAGCTTATTGTGCTGGGTGCTAGAGTAGCAGGGAGGACAGACCTAAGTTGAAGATTACGGGACAATCTAAGTG
1	181035405	181035524	-	181033321	181035568	MR1-201,MR1-001,MR1-002,MR1-003	CTCTTTCATCTTCTGCCTCTTACCCTCACCCCCAATCTTTCCCATAAATGATGACACTTTCTGGATTAAATTTTCATGGAAGCAGAGACTATGTTTGTCTTGTTCGCTGCCATATCCCCC
1	181076966	181077085	+	181076792	181090526	IER5-202,IER5-201	GCTAGGCACTGAGGATACACACAGGGCAAGACCTGCCCTCTGCCCCCAGGGAAGTCCCAGTCCAGAGGGACACAGTTGTATGATCAAGACACAGTTGTATGATTCACGTAGGAACTAGAA
1	181090407	181090526	-	181076792	181090526	IER5-202,IER5-201	TTTTCTCCCCTGCGGGGAAGCAAAGGACCGTTAATACGCCCCTTTCCTAGAGTAATCACAGGATATAAACGTTTCTTCATTGGGAGAGAAAGGTGGGGAGGGACAGAAGGAATCCAAGTC
1	181409463	181409582	+	181409254	181415964	CACNA1E-004,CACNA1E-001,CACNA1E-002,CACNA1E-006,CACNA1E-003,CACNA1E-201,CACNA1E-202,CACNA1E-203	TTTGGCAAACAGCACTAATGGTCACCATAAGCACCTAATATGAATTGAACTCAGTACTAGGTGCTGGGTATAGAAAGAAGAACAAGACAAAATTGTTGATCTCAAGGAATTTAAGGAATG
1	181415845	181415964	-	181409254	181415964	CACNA1E-004,CACNA1E-001,CACNA1E-002,CACNA1E-006,CACNA1E-003,CACNA1E-201,CACNA1E-202,CACNA1E-203	TCTCTTCTCAAAAACCCAGTGCTGTAGTATTGGCTTCTAGTGCCCCGAGCAGCAAGCCCTCTTTGCTCAGTAACATTAGGGTTCGTAGAACTGGGGAGGGGTGTGGAGAAGATCAAATTA
1	182067539	182067658	-	182053111	182067658	ZNF648-001	TGGAAAGGGCTGGTCTTCTGGTGAGCTCCAGAAGTGGCTCCAGAGACCACTGCCTCAGTAGGACCTGGTTATACTGAGTAAGGGCTTCAGAAAGTTTGAGGAAAAGGTTCCAGTGGAGAC
1	182325254	182325373	+	182325253	182328669	U6.454-201	GCTTCTAACACTGCTGGGAGTGGTTCCACTTCAAACAATTCTAGTTTAGAAAGTTTCTTCTGGAGTTGGGCCAAAATGTAAGCCCCACTAACCTTTACATGTAGACTCTCACCTAGGATC
1	182328550	182328669	-	182325253	182328669	U6.454-201	TCATTTTCCGGTCAGGATCAGAGGTGGCTGGTTGGTGCGATTCACAAAAAGCCTCTTCAGTATAACCTGGCTGAAGGTGGACAGCTTGACCAACAGCCGTAGGTAGATGTCCAGCTCTTG
1	182385570	182385689	+	182385569	182394759	GLUL-001,GLUL-002,GLUL-201,GLUL-202,GLUL-203	GCTTGGCCATTAAAACAAAGCTAACTGCTCACTCCAACTCAGAATCTCCTAAACCTGTTCTCTTCTCACCTGTACTCCAACCCGTTCTTAGGTTTTGGGTTAGTGAGTGGTGTATCAGCA
1	182394562	182394681	-	182385569	182394759	GLUL-001,GLUL-002,GLUL-201,GLUL-202,GLUL-203	TCCCTGTAATTGCTCTCCCACTCCACCCACCCCTTGGACATGGCAATTCTACTCTAAGAGAGAAAAATATGACTTCAAAGCACATGCAATGGAACCCCTTGTCAGCACTGATATGGTGTG
1	182396946	182397065	+	182396945	182405294	TEDDM1-001	GCTTGAGTGCTTTGAGTTTTTTCTTGAGTAGCCTTTAGTGGGAGGACCTTTCTGTTACATCTTAAATCTAGTAAGTTAATAACATGCAGGCTTATTGCCTACACTGAATATTTGAAAGCT
1	182404999	182405118	-	182396945	182405294	TEDDM1-001	TTGAATATGTGGTCCATTATTAGGCAGCACATAATTTTATTAAGTAAGTGTGAGAAATATTTGGATGAGATGGGATTAAGTGGGGACATACTTGGATGGGAGAGAGAGCTCAGAGGCAGT
1	182449400	182449519	+	182449399	182453631	RGSL1-006,RGSL1-007,RGSL1-008,RGSL1-009,RGSL1-003,RGSL1-004,RGSL1-010,RGSL1-011,RGSL1-012,RGSL1-013,RGSL1-001,RGSL1-201	GCTTCCCTACAATCCCAAGACTTAAAAGCCCTCTCTGGGTGTGACACTGAAGAATTCTATTCTCAGTAATTCTTGGCTAAAGTTTGAAGGATTATAGGGCTTTTGGTCTCTCATCTTAAT
1	182453512	182453631	-	182449399	182453631	RGSL1-006,RGSL1-007,RGSL1-008,RGSL1-009,RGSL1-003,RGSL1-004,RGSL1-010,RGSL1-011,RGSL1-012,RGSL1-013,RGSL1-001,RGSL1-201	TGACAGAATTCACTTAAGTCCCCTTAAAAGGGACAGTGCTTCCAGTATTTATAAAGACATCACAGACGTCTGCTTACCTCCAACCCCACTGGCTAGTCACCAGGCAATTCTTCAACCCAT
1	182588168	182588287	+	182587998	182589341	RNASEL-001,RNASEL-201,RNASEL-202,RNASEL-203	TAAGTCAAGGAGTATCTGCAGTAGTGAAAAGAGCTTGTACTCTGACCTTAGGGAGATCTAAGTTTGAGCTTGTGGCTGTGTAATTTTTTACTATTACTTCCTGTAACCTTGGATTGTTGA
1	182589222	182589341	-	182587998	182589341	RNASEL-001,RNASEL-201,RNASEL-202,RNASEL-203	TTGCTCCTGGTGCCAGAGTGAGCCTGTGGCTGCTTTCCCTCCCACACTCCTCACTCCTTTCTTGGCTCCGCCCTGCTGACTCAGTGACGCAGCAGGAGGAAACTGCTCGGGCTGCAAGCA
1	182598517	182598636	+	182598516	182621241	RGS16-001	GCTTACTCGCCTGTCCTGTGGAATTCCCAAAAGCCAGCTCCTCCCCAGAGCTCTCCACAACACTTCCCCTTTTCCCCTGACCCACACAGCACTTGAAGACAGGATGTCATATTTGACTTT
1	182620784	182620903	-	182598516	182621241	RGS16-001	CCTTCCTTTGCCTACTTCCTGAGAACTCCTTCTACTTTCCTCTTATCTCTCGAGTTCTGTCTTCCACTCCATCCTTTCCTGTTTTATGGACTTACATATTTTCTAGTGTAGCTTTCTGAG
1	182683473	182683592	+	182683472	182688562	RGS8-005,RGS8-003,RGS8-004,RGS8-001,RGS8-008	GCTTTCCTTCATTATTTCATTAGACTCTAAGCACCCCAAGGTCAGGACCTACAAACACTTGCAAGCCAGGTTCTCAGTATGTAGTTCAACAATAGGTTGATATTGAGTCACCATTCTATC
1	182788752	182788871	+	182788630	182795256	NPL-004,NPL-001,NPL-204,NPL-201,NPL-202,NPL-206,NPL-205,NPL-203	TATATACATTTATAAAACAGGACCCACCAATGGGATTATTTTATGAATTAAATGTTAAAACAGCTAGAACGGTGCAGGCTGAGTAAGCACTGAACACAGTACTTATTAGCTATTATCTCT
1	182795137	182795256	-	182788630	182795256	NPL-004,NPL-001,NPL-204,NPL-201,NPL-202,NPL-206,NPL-205,NPL-203	TAAATAAGCCAGCATTCTAACTTTTTGGCAGCCTGACTCCTCTGACAGGTCAAAAACATATAGATCCAGGAGGTGGATGAACTCTCTTTTGTCAGGGGTGATGTTCAAGGAGGAGTTATA
1	182836797	182836916	+	182836796	182843126	DHX9-001,DHX9-201	GCTTAAAAAAAAATTCCCTACCCTGCTCTGTCCCACTTGACCTCTGAAATCTCCTAGTTGGTCAGCTACCAGGAACAGGTAATGGTTGTGTTGAAATCGGCCCACTTTCCATACTTTTGG
1	182842956	182843075	-	182836796	182843126	DHX9-001,DHX9-201	CATATAACAGAAGGTTCACATTAAAATCTGATTCTGTAATATCCATGAACAAGCTCTCCATTTGTATTTAAGCACTTTGATTTGAAGCAATCAAGAATTGCTCTGCTTTCTAAACGTGCT
1	182951349	182951468	+	182951348	182957386	SHCBP1L-001,SHCBP1L-201,SHCBP1L-202	GCTTCTTCATATTTCACAAAGAATACACTGGGATTAGTCTTCCAGACTCCAAGCCATTTGTCTTTCAACTTTAATTTTTCTGATAGGTATTTACCCATAACTTCATCAGCATCTTCTGCC
1	182982518	182982637	-	182977955	182982637	RNU6-3-201	TAACCAATATCTGATCAGTACTTGGATGAAAATTAAGTCCATGCATCAACACATTAGCTACAAAAGGACAAGTTCTTGTTGTGTCTAATATAAATTCTCTGTTAGTTTTCAGTTGCAGCA
1	183020010	183020129	+	183020009	183027684	LAMC1-001	GCTTTCCTTTCAATTGCTTTTCCCACATTCCATGGTTTTCTGTTGGGCTGCCAAACACCACACACATGGTATTCTATTTACCTAGCTTTGGGGGTATGCCAGGTGACCAAAGCCAAGCCA
1	183027565	183027684	-	183020009	183027684	LAMC1-001	TCATTTAATCACTATTGGTTCCTACAGTTTATGAGGAGCTTGGAAACTAATCTGGTTTCAGTGTTAATTTTAGGAGTTTCATAAACTTTGATTGGGTTGGTTTTATAAGCACTCTTTTCC
1	183180435	183180554	+	183180434	183193030	LAMC2-003,LAMC2-001,LAMC2-201	GCTTGCCACTTCAGCCAGGGTTTTGCTTCAGAGAACATTGTTTTCTGGAGTCTGGCCAGCCTCAGAGAATTTACCCAGACGATCCAGGAAACACTGAACCATTTCCATTTATGGACATTT
1	183192581	183192700	-	183180434	183193030	LAMC2-003,LAMC2-001,LAMC2-201	TATGCCAAGGAGTTATCTCAGAAAAAGAACATTAAACTAGTAACTGAAATCTGGCCTTGGTCAAAGCAGTCACTCTTCTGTGCCTCAATTTTCCTACCTATAAAAGGATGAAACATGCTG
1	183417325	183417444	+	183417299	183419871	NMNAT2-001,NMNAT2-002	AGTCCCCTCCCCCCAACACGCACACGCATATACTCACACACAGTCATTCGCACATTCGTACACACACTAGACGCCTCAAGCCTTCCGAGTGCCATCGCCACCCTGGGCAGAGCCTCAGCC
1	183419752	183419871	-	183417299	183419871	NMNAT2-001,NMNAT2-002	TCAGTGGCTTCCTTTTGTTATTATTCCACTTAGAAAAGTGTCTAACTCTTGCCCTAGTCTACAAGCCCCATTTGATCTGGCCCTGATCACCTGCTGCTCAGTCTTCTATCATTTTTCCCC
1	183469293	183469412	+	183469292	183478197	SMG7-001,SMG7-014,SMG7-011,SMG7-003,SMG7-002,SMG7-010,SMG7-017,SMG7-013,SMG7-201	GCTTCTCTTTAATTTCTTTTGGTTTAGATGTGATCTTATATCTGTAGGGGGGAAAAGGTGAACAATATCTATTGCAAAAAGAAAGATGTTTGTAATTCTACAAGTTTGTTGACTAGGACA
1	183478078	183478197	-	183469292	183478197	SMG7-001,SMG7-014,SMG7-011,SMG7-003,SMG7-002,SMG7-010,SMG7-017,SMG7-013,SMG7-201	TCAGGATACAGTGACTATCTGATCTAGCATTACTAGACTCTTCTAGAACCTGGAGACCATCCTATTTATATATTCCTCCCAATGCTCCCACTATCTTCTCTGTTCCTCTCCCCAGGCTAG
1	183588650	183588769	+	183588301	183592166	NCF2-001,NCF2-002,NCF2-005,NCF2-004,NCF2-201,NCF2-202,NCF2-203	TACAAACTTATACATGAATAGTATACAATTAAAATGATAATGAATAAGAATGCATATAAATGCTAGTAGGAAGGGCTCAAGCAGGAAAACAAAGAAAGGCAGAAGGAATGAGAAGGCTAG
1	183592047	183592166	-	183588301	183592166	NCF2-001,NCF2-002,NCF2-005,NCF2-004,NCF2-201,NCF2-202,NCF2-203	TGGTGATAATGAGTGAATTCTTTCAGTTGCTACAAAACAAGAGTTTGCATCTAAGTATTTGACCCCCATAAACATGCATTTTACCTAAAAAGAAGCCTGGATTTTAGCAAGCCAAATTGG
1	183635044	183635163	+	183634814	183638525	ARPC5-004,ARPC5-001,ARPC5-002	ACAAAAAACAAAACCACTAAGGAAAGATGCAGGTTCCCCACAATCAGAAATTTCTGGAGCTAATGTGACCCCAGGAAATCAGAGTTCTAGGAAGAAAAACTAAGGCGCTCGGCACCAGCC
1	183638406	183638525	-	183634814	183638525	ARPC5-004,ARPC5-001,ARPC5-002	TTATAAAGATTTAACTACCTAATAAGGTAGAGAAGTAATTTATGTGCCCACTAAAAAATACTCAATTTCTGAATGTTCGTCCAAAATTAACTTGTCAGATCATTAAATCATTGACTAGAA
1	183648713	183648832	+	183648712	183654108	APOBEC4-001	GCTTAGCCAGTAATATGGTTTTACTATTGTTCCATGATTTGCTAGGTACTCCTCATATATGGGCTCCATTGCTAGATTTACTGTCTTCTAGCTGCAAACCTAAACAAGGAAGAGAAATTA
1	183653989	183654108	-	183648712	183654108	APOBEC4-001	TCGAGAAGACAGAAGGTGCCCTCTGGGTGCTCAGTATCCCTGAGTTATTTTTAGAGTATGTCTGCTTACAGCCAATAGTTATTACTGGAATGTACACAATAGCAATCCCCACTCACTCCT
1	183751998	183752117	+	183751731	183755850	RP11-444D13.1-001	CATCTTGCCAGATCCCCACATACTATACATATCTTATTTTTGCCCATATGTAAGAGTTTTTCCAGGTTAATAGCTATTAGATGAATTTTGAGTTGATATGTGCAAGTTCTCTTCTTCAAG
1	183755731	183755850	-	183751731	183755850	RP11-444D13.1-001	TCCTTTCCTTGACATGCACACCTATGAGTGCCCATACTCATGCTGGATTACATGCTCTAAGCTCTCGAAATACCTGTGGACACTTATTACAGCACACTGTATGGCAATGACTGATTTATT
1	184036347	184036466	+	184036346	184039122	GLT25D2-001,GLT25D2-003,GLT25D2-002,GLT25D2-201	GCTTCTTTCCTCCGGGGACAAAACTTGGCTGTTTATCTTTCCCAGGGCATCTTCGTCTCTCCCCGGGACGTGGAACCCCGATGCACCGGCAGGGACAGCCCGGAGCGCTCGCAGGAGACC
1	184038985	184039104	-	184036346	184039122	GLT25D2-001,GLT25D2-003,GLT25D2-002,GLT25D2-201	AACGGATAAGAGAAGACTGACCAAGTATTTAGCTTGAGAGAAAGGAGTTGATAGAGATCAGTTGAAGATTCAGTAGAGAGTGGAATGATAGAGAAAAATCATGGGCTAGAAAGGGAGACC
1	184050899	184051018	+	184050865	184055165	TSEN15-001,TSEN15-007,TSEN15-006	CCAGTATATTCAGCTTTTTGCATTGTGTCCAAATTGTTTTCTGCTGGGGGATGGTCCACTAGGGTCTTAGTCTATCATGGTTGAAAACAGAAGTTATGTCCTGCCTGGGACTTTGGATTT
1	184054899	184055018	-	184050865	184055165	TSEN15-001,TSEN15-007,TSEN15-006	AATACAACACTCATATTTAACTTATTCCTCAAATAGCCAAGAGTAAAGCTATGAACCCTGTATCCCAAATTTCATTAAAAGTATTACATCACTATGTTTAATGTTTCCTACTGCTTTACT
1	184385385	184385504	+	184385338	184389689	C1orf21-001,C1orf21-003	AAAGAAAGAAGAAATGAAACAAGTCACCAGTGGTGAAAGGGATGGGGCTGGCTGCCCCTGATTGAAATCTCAATTTATCTACCCTCCCTTCTTAACCGCTCCTTTCCAAGAGGCTAGACT
1	184389570	184389689	-	184385338	184389689	C1orf21-001,C1orf21-003	TGCCTGGTCACAAAGGCAACACAGTACTGAGGCATGATTCACTTGGAAATTATAATAGAGCAAACCACCTTCCTCCTTAGTAGGATTTTTGAATAAGTCATAGCAAATAGTACCAAAGCT
1	184666724	184666843	+	184666723	184678921	SNORD112.42-201	GCTTCAGAGGCCATGAATTAATAGATTTTGGAAGAGGTCACTTTAGGATTTATCAGCTTCAAATCTTATATAAACTTCTTACTGGATCCAAAAGACTCCACTATTTATGGGAGACTCATG
1	184678649	184678768	-	184666723	184678921	SNORD112.42-201	TTGTTGTCATTAATGCAACAAAAAGAATAGCTCCCATGGCACACACTTGTATTTCCATTAAAAGTTAAGACACAATACTGAGTCATTTAATTTTCATAGCCTGGCAGATGAGGAAGATAG
1	184754831	184754950	+	184754492	184756451	EDEM3-001,EDEM3-201	CCGCCCTCCGCCCTCAGTATCCCGGAGCGCCTCCCCCAGCTTTCCGGTGTCGTAGTCTAGGAAACCGCCTCCCCAACGTTACTTCCGGGTAGGGCCGAAGCCGTAGAGCCTCAGGACCAA
1	184756283	184756402	-	184754492	184756451	EDEM3-001,EDEM3-201	AGAAGAGGTAAAATCTATATAATTTGGTAATTAATTGCACGTGGACCCCGAAGGCTAAAGATGAGTTGACAATGATTCCGATGCATTAATTTGAATCAGAAAACATCTTACGTTTGAGCT
1	184819364	184819483	+	184819047	184822191	RNU7-13P-201	AAACAAGACAAAACAAAATCACAATAGGTTTTTCTGACCAAGATGACATGCTTAGTGACAAAAATGTAGAATACATTTTGATCACGAAGAAGAATGAAAAAATGCCACTATAATTCCACT
1	184821990	184822109	-	184819047	184822191	RNU7-13P-201	GAAACTGTGGACTAAGTGCTTTCCAAGCGAGACAATGGAGCTTTAGCAGTGACCGAGGAACACCCTATTCCTGTGCTCAGGAGGCTTAGAGTCTCGGGGCTGTCGGCTTTGTGGATTAGC
1	184973079	184973198	+	184973078	184981497	FAM129A-002,FAM129A-001	GCTTAGTTCAGCTCTTTTACTAATATAAATAAATCATCCGTCTTTTCCCCTTTAACAAACAAAAGCAAAGAGATACTTGACCAAGTGTTATCCCCTGACAGTACAGGTTGTTGAGGATCT
1	184981357	184981476	-	184973078	184981497	FAM129A-002,FAM129A-001	CAAGATCATGAGGCAAGCCAGTATCAGAATGAGGATTAAAGCCTAGTCTTTTCCACTGTAAATTTTGAGCCCCTAAGACAGATTGTATTAGATTATTATAACCATCTTTTGAGGCAGCTA
1	185044223	185044342	+	185044222	185048831	RNF2-001,RNF2-002,RNF2-003	GCTTTCAAGCCACTGAAAAAGAATAATGCTTGTTTTCTTTGATGGATTGTTAGGTAGCATATATAATGTGCTGTATTTAACACCTGTCCTTTTTCTTTCCACCCATCCAAGGCGTCAAAG
1	185048644	185048763	-	185044222	185048831	RNF2-001,RNF2-002,RNF2-003	ACATGTGATTTTCATTCTATGCATCGACTTTAGAATCTAACCTCTTCATACAACTCCACTCTATAGCATAGAAACAAAAAGAAATCCCCCTTGCAGAAGAGCCCGTAAGTAACATATCTT
1	185150500	185150619	+	185150429	185162376	TRMT1L-001,TRMT1L-003,TRMT1L-201	AGAAAAAAGAATCAATAAACAACAGAATATTCTAGTTATTAATGCCTGGATTCAACTACAAAGAGGTTAATGGGGGCTCCCCCTCCTACTTCTTAAAGTCTTTCTTAACTTTAGGGAGAA
1	185162251	185162370	-	185150429	185162376	TRMT1L-001,TRMT1L-003,TRMT1L-201	AAGTGTTTCGAGGAGAAGGTGTAATTAGCTATGTCAAATACTGCTGATATGCCATGTCAGATGAGGTCTTAGAAATGACCAATGGATTTAGCAACACAGAAACCACTGCTATAGGAGTTA
1	185315550	185315669	+	185315549	185326724	IVNS1ABP-007,IVNS1ABP-006,IVNS1ABP-201,IVNS1ABP-001	GCTTGATAAGCAGCCTGCCAGCTGGCGTTAAATGATACTAGTCTCAATTCAATTCTAAAGTCCATGTTTACCTCACGTCCAGACTTAACAAATACAACTACTCTTTCAGTATCTTTAAGA
1	185326479	185326598	-	185315549	185326724	IVNS1ABP-007,IVNS1ABP-006,IVNS1ABP-201,IVNS1ABP-001	CTTAACCTATATGTAACTGGCTTTTCTGATATAGACCCTAAGGCATGTCTACATTACTATTCCATTGGGTGAGGGGGCATCATGCTTTAAACTTGGTGAGACCAATAAGAGATTATCTAG
1	185430875	185430994	+	185430721	185437562	U7.88-201	TGTTTTTGTTTTTTACTGAACCTTGGCGAAAGTTGAAACGTGAACATTGGAGTTAAAACAGAACTTAGAACCCATTTATTTTATTACAAATGGCAGTAGAAATGGTTGTCTGCCCACTAA
1	185437274	185437393	-	185430721	185437562	U7.88-201	AATAATGTGTTTAAGGTTTGAATGTGAAATCTTATGTAGCTTTTCCAAAAATACCAATTTGGCTGGCACTTTACTATCTTTAATCCTGAGCATGAAATTTAAACTTCTATGGAGATAAAA
1	185730040	185730159	+	185730039	185743370	HMCN1-001,HMCN1-004,HMCN1-201	GCTTCACTGTTGTTGTTTTTTATCCCAACCCCTCCTACTCTCATCCTGGTCTGGGCCCTTTTCCTAACTCAATCATGTTCTCTTGATTTATATTCTTGGTATTCTCAGCTGACTGCTTGT
1	185743061	185743180	-	185730039	185743370	HMCN1-001,HMCN1-004,HMCN1-201	ATTGTGTGGCTGTAAGATAAATCAACTAGTCTTTTGGAGCTTAATATCTAGTCAGGGAGAAAGAGGAGTAAGCAGAATTATAAAGACCATCAAGAATGGTTATTGTCTGTTTGATCAGAA
1	186174024	186174143	+	186174023	186177694	GS1-174L6.4-001	GCTTGATGGACTTGAAACACAGGCCTGCTGTTATCACAAATAGGGGAGTAAGGTTAAGGCATTGAGGGTGTGCTGGGTTTGAACTAGTGGTAAAACAAAGAGAGATGGGGATGTCCAGCT
1	186177440	186177559	-	186174023	186177694	GS1-174L6.4-001	TTCCAAATGTAAACCATATCATATTGCTTGTCTGCCCAAGACCTTTCATGTTTTCCCATCACATTCTTTATTATGGGCTCTTCATCCTCCTTACCCTCTGCCTACCTTTGCTCCAACAGC
1	186293990	186294109	+	186293989	186297667	PRG4-005,PRG4-004,PRG4-002,PRG4-003,PRG4-001,PRG4-202,PRG4-201	GCTTGTAGCTTCCCCGCTGTTGGCCTCAGTAGAGCTAAGAATTAACAGAATTCTGTCTAATGTTCAACTCCATACACGATCTTTTGTGTGTCTATTGTGTATTGATTTCAAGTAGCAAAA
1	186297548	186297667	-	186293989	186297667	PRG4-005,PRG4-004,PRG4-002,PRG4-003,PRG4-001,PRG4-202,PRG4-201	TGGCATTGTTACTATTAATCCCCCTAGATGGCATGCTAGCATCTTTTACTAATGTGATTTCACTGAATGTACTTTAACAGTCTCTAAAAATGAGTAACAAGAACTATTCATCCAGGACCT
1	186309311	186309430	+	186309310	186312485	U6.323-201	GCTTTTTCATTCTCTAGAAAATTAAGCCTGGGAATTTAGCATATGTGTGTCTGTGAGCAGCAGAGATGGTATATAGAAAGTCAAAAAAATTTAGTTCGGAGTCTATTCTTAAAAGTACAA
1	186312261	186312380	-	186309310	186312485	U6.323-201	AATGTTACCTTTGTCTTGATAAGCCAGTCTGGCAGGTGAATATTGAATTCTGATGGTGTGTGTTTGAGAAGGTCCTATAGCACGTTCAAAGCGACGTCTCCTAACCTGTGTCGTTTCTCC
1	186373487	186373606	+	186373383	186380254	TPR-001,TPR-003,TPR-201	AAAAACAAAATCAAACACATGTACATACATTGTGAATACTGTTATTTATTTCTAATAACCTTGATTTTAAAACTTAAGATACAGTATTAGAATTGTGCTCCACATAAGAGAATCTGAGTA
1	186380122	186380241	-	186373383	186380254	TPR-001,TPR-003,TPR-201	ACTGGACAACCAGATATTAAAAAGATTAGAAGGGAATACAAAACACTTTGGAAAGACAACAAAATGTGAAAAATCTGGTCAATAAACATTCTAATTCTGAAGTTTCCATATTATAAATTA
1	186447769	186447888	+	186447768	186454913	RP11-295K2.3-001	GCTTTTTGTTTTCACATACAGTGTTCATATCAATATTTTAGATATGTTTTATGCATATGCAAAATATACATGTGTGTATGTTTGTTTAAAAAAGAGAATCCATTTTGTTCGTGTTTTCTA
1	186454706	186454825	-	186447768	186454913	RP11-295K2.3-001	ATACTATTGTTTGGAATATAGGATTAATTTTTTTATTGGTTGATATGAATCCATGAGTGAAATATCTCACTTTACAATATAAATCTCCACACAAAGCTCACAGTGTAATGGTTCCATAAT
1	186461634	186461753	-	186458381	186461848	PDC-001,PDC-002,PDC-201,PDC-202	CATCTACTTCCCCTACATCTCAAAACTCCATTAAAAAACAGCAGGAAAGGAATTTTTAATGGTAAAAACCAGAAACAATAAGGAGAAGTGAAAAGGAGAAAATGCCAATAAAACTAGAAT
1	186679669	186679788	+	186679668	186687201	PTGS2-001	GCTTTTCTTAGTTAACTCTTTAGATGTTAAAATTAGCATTTTTAAGAAGTTCAAATAAGTAGCACTTCACTTTCCAAATTAAAATGGATCTAGTACACTAATCAACATTTAGGGAAAAAT
1	186822152	186822271	+	186822151	186835951	PLA2G4A-001,PLA2G4A-202,PLA2G4A-201	GCTTTGACTTCTAATGCTCAATTAATTTATTTGTGAGTAGGCAATGGGAAATGGCTATAGAAAGAGATAAGTAAATTGAAGTCAAAGGCTTGGTTTGTCCTCCTCTGATGTTTAATTTTG
1	186835814	186835933	-	186822151	186835951	PLA2G4A-001,PLA2G4A-202,PLA2G4A-201	AATCTCTGGTTGTCACCAGCTCAAAAATTAAGTACCAAGTAATAGATTATAAGTAAGCATCCAACAGATTTGCAATTAAATCTTTAATTTACCAAGAAGCCTCTTTTAAATTAGAATCGC
1	190267424	190267543	-	190258148	190267543	RP11-547I7.1-001	TTTTTATCATTTTTTTGATTTTAGAATCATGTAGTTAACTCATGTATGTTATAGATATTTCTCTCAGCAGTGCTTTAGCTGTGTTCCTTAAATTCTGATGTATAACATTTTCCTTTAAAA
1	190473926	190474045	+	190473860	190479005	FAM5C-001,FAM5C-003,FAM5C-201	GGTGGAGAAAATAATGGAAATACCTACAAAACAGTTCTCTCGAGTAGTCAGAATTAATTTGATAGTTCAAGAAACCCTTAATAGTTCTTCACCTGTCCTTTATATATTAAGGTCTGGGAC
1	190478886	190479005	-	190473860	190479005	FAM5C-001,FAM5C-003,FAM5C-201	TCGGGGTCCGGAGGAAGATAGAGCTAGAGCGGAGGGCAAAAGACTCCCACAGCGCTCTTTATACAGATCCCAGCTCTGAGAGCGAACCCATGGGGAGGGGGCGGGGGATCATCTCTAAGG
1	192157995	192158114	+	192157619	192163069	RGS18-001	GAGTTACTGTGCCCAGCCCAAAACTGTTAAATTAAATGCTTTCTACAATCTTTTTTTAACCATAAAATTCTGATCTATTGTCTTATTTTGTTACAATATGTTAAGCCAATGTAATTAACA
1	192162950	192163069	-	192157619	192163069	RGS18-001	TAACTAAGATTATACAACCATTTATGTTTTAGGAGAAAACTAAAACTCGAATTTCACTGGAACTCTGGACTAACTTCTAGAAACAAATTCAGTTATATTCTTTTCCAGGGGATGTGCTAA
1	192316608	192316727	+	192316477	192318708	RGS21-001	TTTATTTTTTTCCCTCAAACTGAGCTACTTTATCAGAGTACAATTGCAAAGTAAAGATTTACATATTTTTGACTGAAAAAATAATTTCCATACCACATGTATGTGACTTCACAATGTGAA
1	192318589	192318708	-	192316477	192318708	RGS21-001	TGAGCAATGATGAGTATGAAGATTAATCAATATCATTTTAAGTACTAGAATGGCTCCTGAATGATAAAACCCATCAATAAAGACAGACTAAGCCAAAATTAAGAAGTAAATGATATCTGA
1	192486034	192486153	+	192486027	192491466	AL136987.1-201	TTAAAAAAAGAATTCCTTCTAGATGCCAGCAGAAAATAGGTTACCAAAGAACTGATTTGGCCAAAACTTTTCCTATAGAATTACTAAAGGTTAAAACACTTACTACATTCTAAATTAAAA
1	192491347	192491466	-	192486027	192491466	AL136987.1-201	TGTGATTTCTTTGTGGAGATTTTCATACTTGGGATATATCTCACTAGTGATACTAAAAAAAACCTGCGTTTTAAAGTCACTCGAAATAATTTTTCCCTGTGTGGTTTTGTCAACAATTTG
1	192560742	192560861	+	192560737	192567410	RP5-1011O1.2-001	CTTTAAAAAGATAAAATTTGTTTTTGGAAATATGGACTGCTCTGTAATAGCATCAGTATAAACTAGTAAAACCAACCATTCTATCTGCTCCTACACTCTCTACTCACTAATTATTTTTCT
1	192567069	192567188	-	192560737	192567410	RP5-1011O1.2-001	TTATGAACTGCTATAAACTGTTATTTTCTTCGTGAAGATCAGGTAACTTTTGTCTTCTCTTTGTAGTCACTGCAACGTTTTAAGTTCTATTTCATCTGAAGTTGATGTTTTATTTGTGAC
1	192574692	192574811	+	192574691	192578395	RGS1-001	GCTTATATTTTACTAACTTCTCTATCCTTATAAATGATTAGTCATCTAGTTCCTTGAGTTTTGTTTGTGTTTTAAACTTTAATCTCAATTAAAGCTAAAACTGTTATCTCTCCAGAGATA
1	192578276	192578395	-	192574691	192578395	RGS1-001	TAATACTCACTTGTTTAGCAGCATCTGAATGCACAAATGCTTTATATATCTCTTCTGCTTTACAGGGCAAAAGATCAGACTCTGTTTTCTTATAGTCTTCACAAGCCAGCCAGAACTCAA
1	192634981	192635100	+	192634980	192637654	RGS13-001,RGS13-201	GCTTTGAAACTGACACTCGCACAGGGTGTTACTTCCAGAATCTTCCTGCCAGCTCCTTGCATCCACACCATGAGAAAGAGCAAACATTCCAAATCCCAAAAAAATGAATTATTTGGGGTG
1	192637427	192637546	-	192634980	192637654	RGS13-001,RGS13-201	TATTGTGTGCTTCCTGGAGAATGCATATTTGGCAAAGATTACTGTAAATGCTCTTAAGTTTTAAGTAAATACTTTTTCCACCTCGGAAATGCTGGATTATGGTTATTCCCATTTTTATTT
1	192805682	192805801	+	192805663	192810255	RGS2-001	TTTTATATAAATATTTTTAGTTAATAGGAATAGGAATTAATAACTTTTATTAATAATGGTTAGCATAGAGTGGGAGCAGAAGGGAGAAGTATGACAGGGGAAATTTTTACTCTTCATAAT
1	192810021	192810140	-	192805663	192810255	RGS2-001	TTACTAACTAGCAACACTTGAATATGCTACTGCAGCTGAACGCATTTTTACCAAATAAAGTCACCCAGTAACTAGAGACAAACCGCATAAGGCAAAGCAAGAACTCTTCAAATAAGTCTT
1	193056767	193056886	+	193056766	193062263	snoU109.3-201	GCTTTTTTAAATCTATAAATTGGGTGAAAAAATGAAAATGATGGAAATAATTGGAATAAACTGATTTTCTCTTTGAAGCATCTGATGGTGACATAAACTACCACCATTTAATTGTTTGCA
1	193062144	193062263	-	193056766	193062263	snoU109.3-201	TAAGCTCCATTATCAGTGGTTTAGAAGGCAATTGGGCAGTGAGTGAGGTCAGAACCTGGTCATCAGTTAATCCATTCCTGGATAATCAAGTGTTGTAAATCCAGATTAACAACAAAAAGA
1	193103901	193104020	+	193103900	193109865	GLRX2-001,GLRX2-002	GCTTTAAGATAAAAGAAAGTTGAGTTCCTGAAGCCTAAACCAGAAAAGGTTAGGCAGCACTGGCCTAGCCCTAAGGAAGAGCATTGGTGGAATAAATCAGCAAGCTGTATTTGGTTTATC
1	193109396	193109515	-	193103900	193109865	GLRX2-001,GLRX2-002	GAGTTGAGCTTGACTCAACAGTCATCTCCTAGGATAAATTGTACCTGTATTGATAATTGTTCTAAGGTGCTCCAATAATATGGGGATCTGTTGGGGCTGGGGGATGATGGTCTGATCTCA
1	193110057	193110176	+	193109866	193123175	CDC73-001,CDC73-201	TTTTTAAAATTACTTTTATCCTTAGAGTTCCCAAGACATAAAGTTTCGATTCGGTAAGTCTCTAAGTCCTTTTCTCTGTAACATTCCCACACAAGGCTATACTTAACATTAATGGTAATG
1	193123056	193123175	-	193109866	193123175	CDC73-001,CDC73-201	TCCATTCAAAGAAACAAAATGAGTAGGGAAGTTGTAGCTCAAGGTTCTAATTCTAGAAGCGATGCACCAATGACAGTGACATCATTAAAAAGGCCCCTAATGACTGTTAGAGCCGTCTCT
1	193123982	193124101	+	193123981	193137593	MIR1278-201	GCTTTAAAGAATAGGTAGGAATTCTCTGGGCTAAATGATGGGTTAAGTCTTCCAAGATGAGTGAACTGTATACTTAAAGGCTGTATGCTTAAAGGCATAAAGAACTGGAAAGTAAATGTG
1	193137474	193137593	-	193123981	193137593	MIR1278-201	TCCAACTAAACGCCTCATGGGCCACTTCAAGATTTTGTCTGAAATTCAACCCTGGTAGCTCAGCTTTTATCTAATTCACATATTATGATGTCAAGTAAAATTTAGTCTGAAAAGCTGTTG
1	193186335	193186454	+	193186334	193186721	B3GALT2-001	GCTTTTTACATCTGCTATTTTCCTGGCTGGACAATGCAGTGCTGTGTTCTCGTCTCAGTATCCATATTTCTACTAATAACACTGAGCTGCAATGTAAAGCAGCCAGAGCTAAAATGTAGT
1	193186602	193186721	-	193186334	193186721	B3GALT2-001	TCTCCCTACCTTAGGTTTTTAGTCAAAATGAATGCAAACAATCACGTGGGATTCAGCCAAGCAGTGACGTTAAATTCTGCTCTGTCAGAGAGAGCATCTGTCAAGCCCACATTTAAACTG
1	193731338	193731457	+	193731311	193732165	U3.67-201	AAAAGCAAATCTACCTTCAAAATCCTTGATAAATATAGATGTATTTTTAAGCTAAAAGTTTTGTGTTCATTGCTGAATAGCAAAAGAAAAATTCACATCTAAAACTGAACATCTGGTAAA
1	193731765	193731884	-	193731311	193732165	U3.67-201	TCGCTCTTCCCTTCCTCTGGGAGGATGCAGTCTGAGTGTTTTTTCTTGTTAAAACAAAATTAAGAAGCACATATCTGTGTCAGACAGTGTTCTGATGACAAAGTTACAAATTATACTTAC
1	194481017	194481136	+	194480977	194489177	U6.991-201	TCAAACATTTTTATAATTTTTGCTCTCTATGTCTTAGGATTGTTATTTTTTATTTATCTGCTTTGTAGTTGGCCTATTATCTTTTCTTCCATGAAAAACCTTCTGTTATATCCCTCTATT
1	196605324	196605443	+	196605323	196609637	KCNT2-002,KCNT2-001,KCNT2-201,KCNT2-202,KCNT2-203	GCTTTCAGTATTAAGCCAGTTATCACTGCGGGCAAGTGGAGCTCAGTCCCTTTGGACACAGTGTAGAACATGCTTCAGAATTCTCCAAGCTAAGGAGCAAGGAAGCAAAAGTATTGATTC
1	196609518	196609637	-	196605323	196609637	KCNT2-002,KCNT2-001,KCNT2-201,KCNT2-202,KCNT2-203	TGTTCCTCCACACAGAGCGGTTCTTAAGTAAGGGCAGGAGAAGCCATATGGTTATCCTCCGGCCCAGGCTGTCAGGTGGTTGGTATTCGGTCTGTATATACTCTGATGCAATCAGTTTTT
1	196652492	196652611	-	196649553	196652919	CFH-001,CFH-002,CFH-202,CFH-201	TTAGGAAGAGTTAAAATCATATTTGAAATAAATCTAATCATTATGATTTGATGGCTTTTATTGACTATGTATATTCACATCCTTCTTAATGCTTTCACATAATACATTTTGGTTATACTC
1	196978749	196978868	-	196970852	196978908	CFHR5-001,CFHR5-201	ATTATCCTCATAATTTTCACTTATCTTCCTCTGCTTCCACCCCCCTTTAGAAATCCTTGTGTAATGCCATTTGTAACAGATGTTTAAGCCACTTAATAAATATCATAAACACAGACTTAA
1	197066510	197066629	+	197066509	197084641	F13B-001	GCTTTCTAATAGGGAGTCCATAGGTATTGGTTTGTTTGGAAAGTCCTGATTTACATGTGTTGTCCAAACAGTTATTAATAGAGCCCCTCTTTTACTCTCTAAGTGTCCCTGTTTGTACAA
1	197084522	197084641	-	197066509	197084641	F13B-001	TCAAAGAAGCCAGCATTATTTTTTAGAAAGGATGGAGAGAAATAGTCTGGAACTAGTGATGGGCAATAATATGAAGTTCTCCCACCTCTTTGAGCAGTTTGTAAGGGAAATGATGTGTTC
1	197152383	197152502	-	197143670	197152561	ASPM-001,ASPM-002,ASPM-201,ASPM-202	TTATCCCAGAGAGGAAGAATATTGCATCTTCCATAATAGAAAGCGTTCAATGTAACCACATGCCACAGGTAGTTAGCTGGTCCCACTGGAGAATGGAATTAGACTGGATGTTCAGCATCA
1	197200287	197200406	+	197200286	197211011	ZBTB41-001	GCTTTCTCTGATCTGGAGAGGGAGGAAGTTCCTGGTAACAGTGAAGAGCTTCAGGAGTTGGTCTTCCTGCAGAATGAGTATAGGTCACTTGGTCACACTCCACTGCAACATTTCCTTCTG
1	197210815	197210934	-	197200286	197211011	ZBTB41-001	CATCTTTAGAAATAAACTTGTGAAACAGCTTGTTAAAGATGTTAAGGCCATGAGAGATCAGCAAAAGGAAGACACTGGAAAGAGATTCTAGAGTGTGTAGCTCTCCTTTCTTTCTTGGCC
1	197445780	197445899	+	197445621	197448725	RP11-75C23.1-001	TATTCAACAAATGTTTAATGTATGTCTACTATTTGCCATACTGTATACTAGGTCCTGGGAATAGAACTATGATTTAGACACAATGCTTGCTCAAAATAAGCTGAAGTTATGGTAAGGAAT
1	197448500	197448619	-	197445621	197448725	RP11-75C23.1-001	GGTGGGAGGAACAGCACGTAAGGGAAGAGCTGTGGCAGCTGTGAAAAGTTCAAAGGGAGGTGCAAAGTTTCATGTGGCTGGAGAGTGGAGTTTGTGAGAGCACAGGTAAGAAATGAAGTT
1	197755967	197756086	+	197755793	197761971	RP11-448G4.4-001	AGAGCCAACCCATATCAGTAGTTACAAAGTAGTCACATAGAGAATAAAAAATCTGTACATTTAAAAGTATAGGGAAATATACACAATGTATAGTAAAACCAAAAAATCTTTTTCACCAAT
1	197761782	197761901	-	197755793	197761971	RP11-448G4.4-001	GCTGTTGAAAAACCACAAACTGTAACTTTGTAGGCAGAACTGGTAAAGATCAAGATAGAGCCTTTTCCTTTTTCAGTTCCTTCTTAATTATCACTCGAATCTGAAGAAAAGCACACAACA
1	197773975	197774094	+	197773974	197780119	DENND1B-001,DENND1B-004,DENND1B-003,DENND1B-010,DENND1B-203,DENND1B-202,DENND1B-201	GCTTTTCTTATAAGATATGAATCTGGAAACATAGGAAGTGACAAGACATATAAATTAACATGCAAATATACATTTTTTTAGCCTTTCCGCTATTAACTTGTTTCAATGGGAATAATCTGG
1	197780000	197780119	-	197773974	197780119	DENND1B-001,DENND1B-004,DENND1B-003,DENND1B-010,DENND1B-203,DENND1B-202,DENND1B-201	TCCCAGAGGATTCATAGCTACAAACCAGGTCTCACATGAATGGTCTGAAGAATTTCAAGCTGAGAATTTAGTGTTTATGTTTCTGAATTGCTAGTGATCCCAAGCATCTACCAGCAGTAA
1	197898037	197898156	+	197898036	197905481	C1orf53-001,C1orf53-002	GCTTTGAACCTGATGAAGAATCATTACATGGTAATAGATTAAAAACATAAGCATGGGTAAAATCACTTGGAGAAGTATTATACAGTGAGAGCAGTGGGCTGAGAATTGCTGAAGAAATCT
1	197905258	197905377	-	197898036	197905481	C1orf53-001,C1orf53-002	GATTTAAACTTACAGAAAAGGCGCTAATCAAAACCAACGGTCCTTATAGAAAAGTATTACCTTTGCTATTATTGAACACTTTCTTTACCTTCATGTGTTACTTCATTGCACATTTTATAC
1	197905483	197905602	+	197905482	197914165	LHX9-003,LHX9-001,LHX9-005,LHX9-002,LHX9-004	GCTTGTTACCTAGAAACCAAATGAAAAATATCAGAGCAGTGGCTACATAGTTATTAGGTACAGAGGAGTTCTTGTTTTTCCATCAACTTCTCATTTTTCTCAAACTGTATATTTTCTCCT
1	197914046	197914165	-	197905482	197914165	LHX9-003,LHX9-001,LHX9-005,LHX9-002,LHX9-004	TTCTTTCCTTTCTATTCTGACAGCACCCATCCCGCTACTGTTGCCGCTTTTAGGAAAGTGGACGGCCGGACTATAGTGGAGCATAATAGTTGGAACTGAGAGTTCGGGATCTTAGAATCT
1	198156211	198156330	+	198156106	198158910	NEK7-001,NEK7-005,NEK7-006,NEK7-003,NEK7-007,NEK7-008	AGAGGTTAAATAACTTGCAGCCAGGTCACAAAATTAATCACTGAGTTGAGACGACAATTAAGGTATGGCCGACTCCATACTGCCTCCTAGCCGTCTCCTCGAGTAGTTCATGCCCTGTTA
1	198158791	198158910	-	198156106	198158910	NEK7-001,NEK7-005,NEK7-006,NEK7-003,NEK7-007,NEK7-008	TTTTCAAAGCTCTAACACCTCTCCCCTACCCCAGCAAGTTCCCCGTGCGAGACCAAATAGAGGATGCCGCTGTTCTAAGAGTGAAGCAAGCTGTGGACTGGATCTCGCCGAGGGAGAGAG
1	198532048	198532167	+	198532047	198542186	ATP6V1G3-001,ATP6V1G3-002,ATP6V1G3-003,ATP6V1G3-202,ATP6V1G3-201	GCTTTCCTGAGGATATTTAATTGGAGGTATGCAGACGACAGCTGGGGAGACAAAATTGGGATGCAGGAGGAAGGTCTGAAATGAAGACAGAGATTTGCATATTAGTCATTGGGGCCTGTA
1	198542067	198542186	-	198532047	198542186	ATP6V1G3-001,ATP6V1G3-002,ATP6V1G3-003,ATP6V1G3-202,ATP6V1G3-201	TCTTCTTTGTCATCTTTCTCTGCTTCTGGGTAGATTTTTCTATCCCTCCTTTTCACTGAGAGAGTAATTTTTTGAGGGTCAGGAGAGGATGAAATTCATTCTAAGTCTCCATTTTGGGTT
1	198636321	198636440	+	198636320	198640600	PTPRC-011,PTPRC-006,PTPRC-001,PTPRC-005,PTPRC-002,PTPRC-004,PTPRC-009,PTPRC-003,PTPRC-204,PTPRC-203,PTPRC-202,PTPRC-205,PTPRC-201	GCTTTTAAAAATCTATTGTAAGTTGATTAACTATGATTATTTTGAAATTTTCTTCATCAAAATTTGAGATGACTTTGGATACATACTGTTTTCAGCTACTCAACAAGTGCCATTGTATTT
1	198640325	198640444	-	198636320	198640600	PTPRC-011,PTPRC-006,PTPRC-001,PTPRC-005,PTPRC-002,PTPRC-004,PTPRC-009,PTPRC-003,PTPRC-204,PTPRC-203,PTPRC-202,PTPRC-205,PTPRC-201	TCCAAATAGAAATTGTCAATGTAACATGCTCAAGAGGTAGCTACTTCCCTGACTTTCAGAGGAAAGAAGAACGGTAAAAGTCAAAAAAAGACTTCAAAGTGAATTGTAATAAGCAAGTTG
1	198857571	198857690	+	198857570	198862554	MIR181B1-201	GCTTCTCAATGAAAAACAGAAGTCAGTTCATCTGTTGAGAGTGGAATCGTGGAAAGGAGCAGTTGAGGAAAGAGGTAAACATTTAGGCTAAACATGAGGGAGTGGAGTAGAAGAAATGCT
1	198862294	198862413	-	198857570	198862554	MIR181B1-201	ATAATTACAATTATAATTACCCAGAAGAACATTTCTGTGATAAGCACTTTAACTGCATAACTGGGAAGGTAATAGTGCCAGTGCTGAAGCATTTATTAAGATTTTATATCCTGAGCAGAG
1	199196202	199196321	+	199196201	199202296	AC105941.1-201	GCTTGAAAAATTCAAGAGAATATATTTTAAAAATGGCGTTACTAAGAGTGCTCAGTAAGTTAACCAGATGAACACAATAAAATCTATGTAGAACATTAGAGTAAAACTGGCAGAAACATG
1	199202177	199202296	-	199196201	199202296	AC105941.1-201	TTCCAGAAGTAAGTAATGTGTAGGTTCTCCTAAAATGTCAAATGTTCTTAGGTAAAATTGTTCACAGGGGTTCAGAGAAGCAGCAAAGAATCATTTATATTTTCAGAGAACTTAAACTTC
1	199889337	199889456	-	199885210	199889456	U6.104-201	TAAACGTGTTGCTGTGTTGGGTGTATTGCTGAATACTTGACATGGGAACTGTGATTTGGCTTCACACTGCAGGAAACTTTAAGAGATCCACAACTCAGAGAACACTATTTTTTGGGTAAT
1	200007977	200008096	+	200007877	200010747	U6.379-201	TTAATTACATTTGCAAAAGTTTATCTGAATCATTTCCAGTTGTTAAAATAGCTACCATGAGTCCCATGCCATAGCTCCATTGTATTGCTAGATCACTTAAAAATTGAGGTTGACCTTTTG
1	200010611	200010730	-	200007877	200010747	U6.379-201	TTTCACTTAACTCTAGTAAAGAATGTTATACTATACGAGCATGTTAAATAATTCTTTGACCATTAGTTTTCTTACTAGTTTTTTTTTAATGATTGTTTTGTGTTTAACAACATTCTCTAA
1	200012212	200012331	+	200012211	200016180	U6.363-201	GCTTTTTGTATGGCTTCAGGTTTATTTCTGGTTACCAGGGCTTTCGCCTGTTGTACATCATATTTTAACACAGTTGGTTAAGAAATGGTGGTTCGTTGATAGGTGTGAACTCAAGCTAAC
1	200015917	200016036	-	200012211	200016180	U6.363-201	AGTGGTTGCCCAACTGGAGGGAGGTTTAAGGAATGCTTTCCCTTTAGTTAGTTCATTAAAAGTAAACACACTTTTGCATTCTTTCCCAAATCCAGTCTCAGTACTGCGGTTAGTTAGGCT
1	200027261	200027380	+	200027156	200030602	NR5A2-001,NR5A2-003,NR5A2-004,NR5A2-005,NR5A2-203,NR5A2-202,NR5A2-204,NR5A2-201	AGGTCAGAAGAGCTATGTCTGTCCTCCTCTATGCAAAGAGGTGATGACATCAAGGGGTATGTCACAAGCCAAAGTTTAGTTAGCCTAAGTTAGTTAGCTGGTTTGCAGTTTTTATCCACT
1	200030483	200030602	-	200027156	200030602	NR5A2-001,NR5A2-003,NR5A2-004,NR5A2-005,NR5A2-203,NR5A2-202,NR5A2-204,NR5A2-201	TCTAAAGTTAGTACTGCATATTATTCAATAGAATCATCCCACTTGGGAGAAAGAAGTAAACCAAGACCAGAAACCAAGAGTCTGGCCAGTGTCCCAGAGTTAGTTAACTTTAAGGGAACA
1	200046887	200047006	+	200046886	200060795	U6.1263-201	GCTTTCACAATTGTAAATCACTTGTGGTACATGCTCATGCTTCCTTAGGAGTGATATGAAACAACTGAATATTCAATAAATTATCATCCAGATGAAAAACTCTTTATAATCTTGTGCAAT
1	200060676	200060795	-	200046886	200060795	U6.1263-201	TTTGGCTATTCCTTCCCAGGACACATACGTGAAGAATTCATAGAATTTGTCCTGGTAGGTCAAGAACGTAGCATGTGAAAATTATTTCCAAGGAGGAAGTTAAAGGTGAGGAAGACACTA
1	200145830	200145949	-	200142063	200145949	AC096633.1-201	TATATTCATTTATCTGGTGTACTTATATCTGTGTACAGTGTTCTCCTAATATATGAATTTTTCCTTATGTTCAGGCATAAACTGACTGCCCTTCTTGCAGTTACTTTCATTATTAGGGAC
1	200373360	200373479	+	200373304	200375814	C1orf98-001,C1orf98-002	AAAAAAAAAGAGCCAAATAACTGACCCAAAGTTATGCAGTCAGTTGGTAGTAAAAGCCAAATAAGAGCTCAAATTTAATCTAGTCGTTAGAATCTGCCACAGTGTCCTCTTCGCTAAGTT
1	200375448	200375567	-	200373304	200375814	C1orf98-001,C1orf98-002	TAGTATTGAGGGCCCATAAGAAGTTGGTGATGATGAACCTATCTACGCTTTTGATCACCTCCAGCAGAGTTTGACTGTTGCGTGCAAGCAAAGAGAAAGGAGATGGCGGGGTTCAATGAG
1	200394759	200394878	+	200394758	200415332	ZNF281-001,ZNF281-002,ZNF281-003,ZNF281-201	GCTTCTCACTAAAAATTGCCCATCTTTAATCACACCTAGCCTTGTATTTATTTCTTAGAGTGACTGGTCAGGTTACCTAAATATTCCAAAAGTGAGACCTCTATGTGTCCCCCAACTATT
1	200618883	200619002	+	200618882	200622533	KIF14-001	GCTTTAAAAATATAGAGAGAACATCCCATTGTGTAAGTAAATTCCCAGAGGCATACATTACAATAGATCACAATCTGCAGCTCAGATACTGCTTCCAAGCAACTTCAGGCAAGTCTCTCA
1	200670089	200670208	+	200669747	200673185	DDX59-001,DDX59-007,DDX59-004,DDX59-002,DDX59-003,DDX59-006,DDX59-005,DDX59-008,DDX59-202,DDX59-201	CCCGCCCAGCTCTGGGCTGGTGGTAAATCTCGGAACTGGTCCGGGCTGGGCGAGTTCTGGACGGAGGGGCACGTTTGGGAATCCTCTTGGAAGAATTTACGTAATCGAATGGGCTGGGAC
1	200741542	200741661	-	200735845	200741661	CAMSAP1L1-002,CAMSAP1L1-004,CAMSAP1L1-001,CAMSAP1L1-003	TTTGTGTATGCATGGCAAAATTTTGATATCTGTATCCTATAAGTATCCTCTCAGTTCCAGATGGAAAGAAAATATTTCTCTTATTCCCTTTGCCTTCCACTTTATACATACTACTTTTCC
1	200871973	200872092	+	200871972	200876999	GPR25-201	GCTTTCCCTCACCCATCCTCTCCTCCTTAGGTCCCACTGCCTCCTCAGGGTCAGACTTCATTCCCCCTCGTCTTTATGAATCCTCCCCTTACTCTCAGTTTCTCAGTTCAGAAGGGATCT
1	200876721	200876840	-	200871972	200876999	GPR25-201	TTTAAGTTATCCGTCAACATTTTTCAGTCTCTCTTTAAAGAGCATCTTAAATTTGCATAATAGTCATTCATCTTAATAAAAACATTACACTGTTGTTGGACATTGTTGTTTCCTTTCAGG
1	200877883	200878002	+	200877882	200891270	C1orf106-005,C1orf106-004,C1orf106-001,C1orf106-002	GCTTCTTTTAAAGGGCAGTTAACAAATAGCAACGAAGCTACCAAAGCACTGGAGCTCATAACAAGCTGCCTGTCCTTGGCCACCTCGCTTACCTTTCTTGAGACTCACTTTCTTCATCTA
1	200891151	200891270	-	200877882	200891270	C1orf106-005,C1orf106-004,C1orf106-001,C1orf106-002	TCTCTCTTGGTCCCAGTGCCGCCTTTCATTCGCGCGCTCTGGCCTGGCTGGGGCCAGTTTTCATTCCTGGAGACCCCTAAGTGGAAGAATGAAAGGAGCCTGCGGAAGGGCGCTCCCCCG
1	200921552	200921671	+	200921551	200934086	U6.220-201	GCTTCCCTAGCAACCCAGGCCCTCCTTCCCTGGAGGAGAGGCTATTAGAAAGTGTTTGGGGGCTCAGATCCCCACTGTTTCCTGCATCTCAGAAACAGCAGCAGAGCACATTCTCCCAGA
1	201022312	201022431	+	201022194	201024151	KIF21B-002,KIF21B-005,KIF21B-003,KIF21B-006,KIF21B-201	AATCCCCCGCCCCCTCCATCATACAGGGCTGGGGCAGAGATAGATGTTCTTGCCACATCCCTACCTTGGTGAGCAGCTCCAGATTGGCACTCTGCCGCCAAGACACCCCTCTCAAAGAGA
1	201024032	201024151	-	201022194	201024151	KIF21B-002,KIF21B-005,KIF21B-003,KIF21B-006,KIF21B-201	TTCCTGGCTCTTTTGAACTATAAACCGTCAATCGCTGTGGGATCCCCGGGAGACCAGGGTTCTTACCATGCTTACCCACGAACTCGCTCTGTAACCTTCGGTAGTTCCCCTCTTTGAATC
1	201033048	201033167	+	201033047	201037563	RP11-168O16.2-001	GCTTGGTTGAGGGAGCCTGGGGTCTCTTCCTGGTTCTTCTCATGAACTTAGTGATGTGAGGTACATGGAGTTCTTTCCTTCCCCAGGTCTTCATTTACCTTCTTCCCACCATGGAGTCTC
1	201037444	201037563	-	201033047	201037563	RP11-168O16.2-001	TCCTTGGGAGTTCCCCCTTGGCCTGCCTACTTCTCAGGTAGACTCTGTCTCCTTGACCCTTTCTTCTCATGTAGTACACGTTCATATCTTAGTTGCATGTATGTGCCAGTAATTCCAAAA
1	201107159	201107278	+	201107109	201116701	CACNA1S-001,CACNA1S-002	AAATTCAAAGATAAAATTAATTAAAATCTCAATACTTTGACCACAGAGCATTCAACCCCAAATGTGGGGCCCTTCTGAGTGGGAGTCCTCTGGGACTGCATAGGTGGCACTTGTGTGAGC
1	201116582	201116701	-	201107109	201116701	CACNA1S-001,CACNA1S-002	TGGTGGCACCTAAACTCAACACACACCAATTATTTCTGAAATAACAACTTCCTAAAGCCTATGAAAGGCTACGTGTAATCAGTCCCACCCTGACAAACCCAGCTTTCTGCCTAATCCTCT
1	201169025	201169144	+	201168934	201177517	TMEM9-007,TMEM9-001,TMEM9-002,TMEM9-003,TMEM9-004,TMEM9-012,TMEM9-008,TMEM9-010	CTCCTGGGCTAAAGCGATTAGAGGGAGGGTTTTAGAATGCACACATTTGTGTAAAGAACTTAGATGAGGAGAGAGCACATGCTTAGAAAATTGCGGAAACTGCAAAGCTGTGTGTAGGTA
1	201177340	201177459	-	201168934	201177517	TMEM9-007,TMEM9-001,TMEM9-002,TMEM9-003,TMEM9-004,TMEM9-012,TMEM9-008,TMEM9-010	CCTCCTGCCCTCTCCTCCCTATCTCCCCCTCCATCTGCTGCCATTCCAGCATCACACGAATGCCTGCCAGAGACAAGGCCTGCATGTCTTATCCATTCCCCTCCCCGTCACATACACACT
1	201184717	201184836	+	201184716	201195606	IGFN1-001,IGFN1-202,IGFN1-203,IGFN1-201	GCTTCTGTGATCAGAGCCGTGTCCTTGGGTGTGGTGGGCTGTGGAAAGGTGAAATAGAAGGAGAGGCAATTCTGGCTCTTGGGAAATTCCCAGGACTCAGAAGGAGACAGAGTGTCTGCA
1	201195487	201195606	-	201184716	201195606	IGFN1-001,IGFN1-202,IGFN1-203,IGFN1-201	TGGGCTGCTTGAGGGAAAGAGACAGGTGGACTGGCCCTGGTGAAAGGGGAGGCCAGCAGGGCTTTAGGGGACAGGGGCTTTTCTTTGAGAGTGGGTGAGCAAGGAGTCTGAAGGCTCTGC
1	201207378	201207497	+	201207327	201225685	RP11-567E21.3-001	ATTGGCAGAATAGAATCTAAGGGCACAAGTCCTTGGGATGACACACCATCTAGCCTCAGAAAAACTGGGGCCCACCATGGGCCTGGAGTGCTGGGGCCCAGTGGAGGACAAGAGGGTATG
1	201225288	201225407	-	201207327	201225685	RP11-567E21.3-001	ATTCACTTCAGTTTTTAAGTAAAATGACACAGGACAAGGCATGCATTTTTGGACAGAGGCAGGGCTCTCATGAAGCTGCATTACAGAGCCCCCACTGTTAGTCTATTTGATCATTTCTGG
1	201282576	201282695	+	201282575	201289352	PKP1-001,PKP1-004,PKP1-201	GCTTCACTGCACATGTGTCCCCAGGGGTGAGTGTATATAGGGGAATGCACACAGTGGTCCCAGAATAATAAGTCCAGAGTGAAATTTCAGGGTAAAGCAGCTTTTCAATTTTTCAGTGAG
1	201289233	201289352	-	201282575	201289352	PKP1-001,PKP1-004,PKP1-201	TGAGAAAGGAAGCTCATTTTCTTTTAGTCTTGAAAATGCCTTTACTTCACCCTCTGAAATCTCTTTCACCCATGGTGCCCAGAAAAGCTAGGCCCACAGCAATAGGAATTTAAATGAGAT
1	201375795	201375914	+	201375720	201386580	TNNT2-001,TNNT2-005,TNNT2-003,TNNT2-008,TNNT2-002,TNNT2-010,TNNT2-014,TNNT2-012,TNNT2-208,TNNT2-207,TNNT2-201,TNNT2-205,TNNT2-204,TNNT2-203,TNNT2-206,TNNT2-202	TTTCTCTCTCCTCTCCTACTCTGCCCTTCCACCAGTTCAGAGCCACTGGGCATGGTGCTGGGGCCTCACAGGAGGACAGAGCAGCTTGGACTCCTCTCCCTGTTCCTGGGGGCACCATCC
1	201386333	201386452	-	201375720	201386580	TNNT2-001,TNNT2-005,TNNT2-003,TNNT2-008,TNNT2-002,TNNT2-010,TNNT2-014,TNNT2-012,TNNT2-208,TNNT2-207,TNNT2-201,TNNT2-205,TNNT2-204,TNNT2-203,TNNT2-206,TNNT2-202	CACCACCAAGGAGCAGAGAGGAAGGGCCCTCCCTGGGAAGAACCTGCCCTCTTTGGCAAAGCAGGGGGCTTCAGACCCTCCGACTGTGGCCTCCCGCCTCCCACCCGTCACACTCCAGGT
1	201397555	201397674	+	201397494	201405394	LAD1-005,LAD1-001,LAD1-002	ACACACACCCCCCCATGCATATCCAGGCATGCTTTCAGACACAAAATCACATATATCCCACCAGACTATGAACTTCTGAAGAAGGAGTGTCTGGTTTGTATTTTTAACCCAATGCACAGT
1	201405275	201405394	-	201397494	201405394	LAD1-005,LAD1-001,LAD1-002	TGTCTGCCTGTGGGTCTTTCATTAAAGGTGACGGGCAAGGGTTTTCTCTTCCTTCCAAGACACACTTCTAGGCTGGCTTGTGGGTCCCCTGAGACGAAGGCTGAGCAGGGTGAGCCTCGA
1	201418476	201418595	+	201418125	201433581	TNNI1-001,TNNI1-002,TNNI1-006,TNNI1-003,TNNI1-005,TNNI1-004,TNNI1-201,TNNI1-202	AAAAAAAAAAATAAGTGAGAGTGTAGCTCACTCATGAGGGCCTTGAAGGACAGGCTGAGTTTAGACTTTATCCTGTGGAATAAGGGTGGTCATTGAAGGGCTCAGAGAGAGGAAGGCCTA
1	201461380	201461499	+	201461379	201475887	PHLDA3-001,PHLDA3-002	GCTTCTCAGAGGTGGTGACATGAGAGAGAGCTGAGCCAGTGATACAGAAGCATGTAGCAAGAGTGGGGGTACACTGGCCTGGCAGTGTGAGGCAGCTTTCCCAGGTCCTGGAATGGGGGT
1	201475681	201475800	-	201461379	201475887	PHLDA3-001,PHLDA3-002	CTGCAGTCTGAGAAGCGCTGGTCTATGCCACACACCTCTTTCTGGACTGGGGGTCAAATTGAGGCAGCCTAGATGAGCCTTCCAACTCCAGTTGCCAGGGGATAATGGAATAGGTGCCCA
1	201496820	201496939	+	201496819	201513111	CSRP1-001,CSRP1-018,CSRP1-004,CSRP1-006,CSRP1-013,CSRP1-012,CSRP1-202,CSRP1-201	GCTTTTACCTTAGAAGAGTTACCTCTAAGAGAGGGAAGGGACCATGACTGGGTTGGGAGACCAGGGAGGCTGGTAAGGCACTGCCTGGCAATGCTCTCCTTCTTAACTCAGGGTGGTTGT
1	201512992	201513111	-	201496819	201513111	CSRP1-001,CSRP1-018,CSRP1-004,CSRP1-006,CSRP1-013,CSRP1-012,CSRP1-202,CSRP1-201	TATTCGTGGTTTCTTGCAAACTATGGATTTATCCACGCACACATTCATAAAATACTGAGCACCTACTCCATGTAAGGCTCTGTGTGGCTACAAAGGAGGGTAAGCTACAATTCCTGCCCT
1	201622804	201622923	+	201622803	201623937	NAV1-001,NAV1-002,NAV1-004,NAV1-007,NAV1-201,NAV1-202,NAV1-203,NAV1-205,NAV1-204,NAV1-006	GCTTGTGGGGATGTGCCTGACGGTCTTTTTTTGCCCTCTCTCCCTGCAGGACAGTAGCCCACACTTCCAGCCTTGCAGACCATGAATGGGATGGCCAATGTGAATCCCGCCAGCCGCCCT
1	201623818	201623937	-	201622803	201623937	NAV1-001,NAV1-002,NAV1-004,NAV1-007,NAV1-201,NAV1-202,NAV1-203,NAV1-205,NAV1-204,NAV1-006	TCCACGACATCCCAATCTTTATATTGTTCCAGAGAGCAAAAATGGACATTTTAGGGGTACCCTCCTTATGAGACTCTTTTTGTTGTGGATTCCCCACAGTCGAGAAAGATCAGAGCTTCA
1	201672803	201672922	+	201672802	201676061	RP11-25B7.1-001	GCTTGGTTTGCATGTTGTAAAAAACCTGCCAAACAGACTGGGCTCTGAGAACTTACCGCCCAACAGACGCTCAAGCTCGACTGCCCTGTGGACGCACATAGACTGATGGCGATGCCAGTG
1	201675942	201676061	-	201672802	201676061	RP11-25B7.1-001	TCAGGTGAGTTTAGAGGAAGAGAAGAGATCACTTTTGAGACGCAGAGAGGGGGCAAGACTCTCTTGAACTAGAAGTGAAAAGAGCTTTAGGTACAGGGGAAACTGGGGCTTGGGATGGTG
1	201723764	201723883	+	201723763	201737774	U6.211-201	GCTTATTCCATATCATACAGAATTAAGTTATAAGAAAGTTTCTAAATATTCAACTGAAATCTGTTTCGCTGTAACTTCTACCTATTGATTCAAATTCTGTCATCTGGGAAAAATAGAATA
1	201737655	201737774	-	201723763	201737774	U6.211-201	TTCCATAAGGTTTCCTCCTTTGTGGTTTTCTCAGCAGGGAGGGCCTGGAAGGAGGGAGATCTGAGGCCTGAAAGGGGTAGGCACAGGGGTTTACTTGGAGGGACAGGGGTCTTGTGCATG
1	201808532	201808651	+	201808531	201818906	MIR1231-201	GCTTACAGACATCCGCTTGGAGGCCCTCAACTCTGCCCACCAACTGGATCAGCTTCGGGAGACCATGCACAACATGCAGGTCAGTGTCTGGGCGGACAGCTGCAGGAAAGGGAAGACCAA
1	201818787	201818906	-	201808531	201818906	MIR1231-201	TCCAATTTAAAAGCATTTTTATACAGATAGCATCTGTTTTTAACAAAGTCAAAATTTTAATAAAAATGTATTATGATTATTGGAAGAATTTCCTATGGGAAAGATAGAATTGTAAGGTCA
1	201827610	201827729	+	201827609	201829827	IPO9-001,IPO9-003	GCTTTCTTTTGAAGTAATCTTCTGATGAGATGACTTAATCCCTGATTGTTACCAGTCCAGCATCCACAGTCTTGGAAGTGACCTAGGATTTGGTAACTCGTTTCCTTTGCCATGTGAGAA
1	201829708	201829827	-	201827609	201829827	IPO9-001,IPO9-003	TTGATAGCCGCCTTTTCGAGGCCCTACCCTTCACCACTCCTACTAATAGCTCCCCCTACTCTTATCCCAGTACAATCCAGCTGGTGAAGAGAACAGCGAAAGACTTTGGTCCTGGACTCA
1	201883578	201883697	+	201883577	201895493	SHISA4-001	GCTTAAGAGCATGTATGAGCAGAACCTGTGCAGACCAAGGCTTAGAGGGCTCACCTCAATGTTTTGCACTGTGTGAGACCCCAGGACCTTTTCGTGATTCTGGAGAGGGGAACAAACCAT
1	201895374	201895493	-	201883577	201895493	SHISA4-001	TCTTGCCTCCTGGTCCTATCCAGATGGGAAAAGCGTCTTTCCCTCCACCTTCCCAGCACTGGGACCTAGGCCCTGGTGCTGGCTGTGGGTGGGATGGCAGGCACCAGCAGCTGCCAAGGC
1	201945504	201945623	+	201945491	201949950	LMOD1-001,LMOD1-201,LMOD1-202	TTTAAGCCACATTTCCCAGCCCATAGACTCCTGGTCCCTGTCTCCCTTTGCTTTGGGAAACTCATTTACCCCCAAGCCTCCTGAAATGATCCATGTGCCGTGAGATGCCCATAGGGTTGG
1	201949831	201949950	-	201945491	201949950	LMOD1-001,LMOD1-201,LMOD1-202	TCTGACTGAGTCATGTCAGAAGAACCAGCGATTTGGAATTGGGAGACCTGACACAGAGAAGATACTGGGGTTAATGTGTAGAAACCTTTGGTTAGGAGGCATGAGTCCTGCCCTTTACAT
1	201955953	201956072	-	201953798	201956072	TIMM17A-001	TATCCAGACCCCTTGGCTAAAATCTATGTTCCATTCATTTAAAATGCTTCACTCTGTGGACACATATCATGATACAAGTAAAACCTCAAGAATGACACTCCCTCAAATGCCTATTCTTCA
1	201989245	201989364	-	201975439	201989364	SNORA70.6-201	TAGGAGATTTTACCTGGAGAGAGTTTCCTTTTGATTAGTTTGAATAAGAGCATGACCGGCCACCTGTGTGTGATGATAATGGCCTGGAGTCTATCTTGGAGAACACAAAGGTTTCAAGAA
1	202005524	202005643	+	202005523	202016902	ELF3-003,ELF3-001,ELF3-002,ELF3-004,ELF3-201	GCTTCTTAGGCATGTGTATGTGTGTTTCTTGCAGGGGAAGCAGAAGTATACACTTCCGCTGTACCACGCAATGATGGGTGGCAGTGAGGTGGCCCAGACCCTCGCCAAGGAGACTTTTGC
1	202106206	202106325	+	202106113	202130435	GPR37L1-001,GPR37L1-201	GTCACTTGTCCTCTCTGGGCCATCTCTAGAGCACAGCCTCCTAATTCAATAAAATGAAGAGGCTGGAGGAGAGATTGCCAAGGACTCTTTCAAGAGGCCCAGATAGGAGAGCAGGAGGAT
1	202130278	202130397	-	202106113	202130435	GPR37L1-001,GPR37L1-201	GTGGACAGAGGAGAATGGAGCCCCAGGCGCTTGGAAACCCTGCCCCTGCCCATCCCTGGGCCCCCGGGGCCCTTCCTGAGGCCCCATGTGGATGCTGTAGGTAGGCCTGGTGGGCAGAAG
1	202138455	202138574	+	202138351	202164096	ARL8A-001	AGAAGACTCAGAATGGGAAACAGTGCAAAAATCGATATGCCCCCACCGCAGACCAAGAGGCTGCGAGAACCATGCAGAGGCCAGGCCAGAGCTTCCTAGACTTCCCACTGTGGGGTACTC
1	202163977	202164096	-	202138351	202164096	ARL8A-001	TTGAGACAGGGGTGCAGTTGTCACTCTGGTCAGCCTGGACTTATCCCATGCCCTTAACAGCACTTCCCTGCCCCACTCACCCTGTCTCCCCTGCTGTCTCCCTGCTTCCTGTGGGATGAG
1	202180209	202180328	+	202180059	202203257	LGR6-001,LGR6-002,LGR6-006,LGR6-003,LGR6-202,LGR6-201	AACTAAGAACCCATGACTGCCTCTTCTCTCCCCCGGACACCCCTGCCAGGGAGCGCTTGCTATCTGAGTGTCTATTGCTCGCGACCCAGATTGCTGGGAGGGACTTCACCTTATTTGCCT
1	202203138	202203257	-	202180059	202203257	LGR6-001,LGR6-002,LGR6-006,LGR6-003,LGR6-202,LGR6-201	TCTTAGTGGGGGCTGCCTTTGGCCTGTTTCTCAGGAGCCAATAATAACTCAGGTAGGGGGGCAATTCTAACTTGCCAATCACACAGGGAGTTGGAATAAACCTCCATGTACTAGGCTCCC
1	202229615	202229734	+	202229614	202239249	snoU13.367-201	GCTTCAGAGAAACCACAGGCCTCCCGCCCCCCTTTCTGCAAATGGCACCCTTGGCTCAGTGAGTAGGGCAGCAGGGGGAGGTTGTGGGCAGAAGTTGAGTGGGAGCTGAGGACAGCCAGG
1	202339091	202339210	+	202338960	202349077	UBE2T-001	TTTTTTTTTTAACATATTGTGGATTAGTCCAAGAGATAATTTGTTACTAGGTTGTCTGGAATAACTCCATCTGATCCTGGTGTTTTCATTTTGAGAAAATTTTAACCTACAAATCCAATT
1	202348811	202348930	-	202338960	202349077	UBE2T-001	GCCAGCGCCGAAGCTGCTCTGCCCGCCGCATTCGCGCCGACTCTGCCCGCTTCCCTCCTAGGTGCTCCAGTTCCGCCATTGCTCCGGCCTCGGCAGCTGCTGCCAAAACTACCAACACTA
1	202601602	202601721	+	202601586	202615199	RP11-569A11.1-001	TAATAATGGTGTTTTTATTTATTTGAGTACCTACCAAATACCAGTCGCTGCGCTAGGCGCTTTATGCAGGTAATGAATCCTCATCTGTAAAAAAAGACTAAAGGAGGGAACCCGAGTCCA
1	202710034	202710153	+	202709821	202713846	SYT2-001,SYT2-002	CCTCGCCCCTCGGGTCCGACTCCCCGAGACGAACCTTCCATCCGGACGCTTCCAAACTCCCCCAAAGGACGGGGCAGACTCCCGGCCCCCTTGGCCTCAAACTTCCCCAACCCTACTCAC
1	202713358	202713477	-	202709821	202713846	SYT2-001,SYT2-002	TAAGTTTTAAAGAACCATTTACTCAGTTACAACCAGTAAAGCAGGCGTGTTTCAGAGGAGAGTTTAGTCATTGTTTGCTTAATTGTCAGGAACAATACAAACTGCTCTGGAAGAATAATA
1	202806815	202806934	+	202806769	202813400	KDM5B-001,KDM5B-003,KDM5B-002,KDM5B-201,KDM5B-202	GTGGGGGTGGGGGAAGAGAGTGGGGAGAAGATTCTTAAACAGCAGGAAAGGCAGTTAAACCCGCTTCCCAACGGTCCCAGCCCGTCCAACCGCCGCTTAGGCCAACTCGGACTCAGACCC
1	202813281	202813400	-	202806769	202813400	KDM5B-001,KDM5B-003,KDM5B-002,KDM5B-201,KDM5B-202	TCTGTGTCCTCTTTCTTCAGCTTTAGAAGTCAGTTTGGTGTTTTGGGAAGATCAAAGTTAGGTACTAGGATGAACATTCTTTTCCTAGCTCTGCTATTACTGTCTGTGTGATTTTTGGCT
1	202818872	202818991	+	202818871	202822687	RP11-480I12.4-001,RP11-480I12.4-002	GCTTGGGGAGGAAATGATTTGGGAGGTAGGAGGAATCTGTAGTCTTATTTTGGTTCTGTTAAAGTTGAGATATCTTATCATCCAATGGAAGATGTTGAATAGTCAGGTAATCTGGAGCTC
1	202895803	202895922	-	202887250	202895922	RABIF-001	TGTATCTTTAAGAGCACCACAACAGGCATTTCGTTCAGTAGGTAGCTATTTGGGAGCCACTTGAGGATGAACCACTTAAGGAGGGTTCATGATGACAGGTGAAGAAGCAGAGAGGTGTGC
1	202928623	202928742	-	202918867	202928742	KLHL12-001,KLHL12-002,KLHL12-003,KLHL12-201	TTTTGCCTTTTCAGTCACTAAGTGCACCAAAATAAATTAGAATTTCCTGAATCAATTAGAATTTCCTTAGAATCAATTCAGTGGTGATGACAGGGCCCATTATGATGCAGAGTATATACT
1	202956927	202957046	+	202956926	202959082	ADIPOR1-001,ADIPOR1-002,ADIPOR1-003,ADIPOR1-202,ADIPOR1-201	GCTTTCAGTTTCTACTCTACAATTAGGTATAGTTTTGCGGAGGTCTACCATAACATGGGCCTTCACAGGTAACATCAGTTTTTATGACTGATTTCCCAAGTGCAAATCACAATATGGGTA
1	202958866	202958985	-	202956926	202959082	ADIPOR1-001,ADIPOR1-002,ADIPOR1-003,ADIPOR1-202,ADIPOR1-201	ATTCTTGGGAGAAATGAGAAAATGGCCAGACCCTGAAATCCCCTTCTGTGTTGTGTGGTTCAGACAAGGGCTGCACTACCCTATGTTGTCTCGCGATCTGCACTCTAGGTGCCTGTGGGA
1	202964832	202964951	+	202964831	202968230	CYB5R1-001,CYB5R1-005	GCTTGAGTTGAGCCAGCCCTGACAATAATATAGTTGAGGGACAATGGGGCCAGGGCTATCTGTGAGTCAGTTCAGCGCCACACAATGTATCAGCTGCTTCTGGCAAAGTGTCACTCCCTG
1	202968111	202968230	-	202964831	202968230	CYB5R1-001,CYB5R1-005	TGGTCTTTGAAACCAAAGGAAGCTCCTGAATCATCCTGATAGGCTGACGGCTTGGCGCTGTAAACAAAATCAGTCTTTTGTCAAAAGGAAATGAAGTTGCCATGCCACTGTTCACTCCTG
1	203006915	203007034	+	203006914	203007866	TMEM183A-001	GCTTTTAAGAACTCCTTCTCCTATTTTGAGAATTCAGAAATTTATTTATAGCTTTCGTAAAATAGAGTGAAGACTCTTACAGACCTATGTTAGACTAGCAGGCGCTCAGTCTCTGTGGTC
1	203019860	203019979	+	203019650	203030116	PPFIA4-001,PPFIA4-004,PPFIA4-002,PPFIA4-203,PPFIA4-202,PPFIA4-201	TATTAGGTGTAATTATGATCACCCTATATTCTTATGTGGAATTATGAGCAGATATGGCAATAGGTTTATGGGTTTCTCTCTCACTATGCATATAAAACCCATAAACTCATTACAGAGGAG
1	203029997	203030116	-	203019650	203030116	PPFIA4-001,PPFIA4-004,PPFIA4-002,PPFIA4-203,PPFIA4-202,PPFIA4-201	TTTTCTTAAATTGAATGGAAAACCCATCTCTCTTTGAAATGACAGTTATCTATCTGAAGACAGTGGCCATGAAGGCACATCAAGTATATATCTAACTTATGAGAATTCAACTCTTAACAG
1	203073637	203073756	+	203073636	203097484	MYOG-001	GCTTCAAGGCTCTTAAGGGCGGTATCCAGTTCTCCCTGCATATGGAGATGAGGACTCAAGGGAAATAAGGAAGAGGGGAGCAGGAAGGAATAACATCTGACTGTTAGGGGACAGGGGAGG
1	203097293	203097412	-	203073636	203097484	MYOG-001	AAAGTGAGCCACTGGGCAGTTCTGGAGACTCTGGGGATCCTCTGGCTACTGGTGGACTCCAGGTGGGCCAATGACAGTTGGTTTGGTCTGATAAGGCTGCCTAAGGATAACAGAAGAATA
1	203125270	203125389	+	203125269	203131000	RP11-335O13.7-001	GCTTGGAGGGTTGCATGGCTGCAGTGTGTGAGGGGACCCTGGTGTGGGGAGGGTCATCTTGTCTAAGGGTCCTGGACACACTGTGAAAGCCAGAGAGTTTTGACTCAGGATACATTCCAG
1	203130726	203130845	-	203125269	203131000	RP11-335O13.7-001	AGGAATAAGTCTGCTGTTCCCACCAGTGCAGCCATCCCAGCCCCACAGGGCAAGTAGGGTGCATTCTGTCACAGCAAGACGGGACCTTTGGCTCACCTTAACACTCACTCAGCAGACAGA
1	203149262	203149381	+	203149261	203160039	RP11-335O13.8-001	GCTTCTTCCTCCCCCACACACATCATGAGTTTCCCCCATCCAGGGTTGTGGCAGAGCGGAGTGATTTATAGGACTTTGCAGAAGTGGAAGAAATGACGGAAATTGAGTTTATTGATCAAC
1	203159920	203160039	-	203149261	203160039	RP11-335O13.8-001	TGGAGCAGGAGAAAGGAGCCATGGCTAGGGCCCAGAAGGCAAGCCTCTCCTGCTCCAGGCAAATCTCCCTGGACTAAGTAGTTGTGAGGATGCCATTGTGCTTTGCCTGGGAGCCTCACT
1	203166335	203166454	+	203166334	203176588	MYBPH-001	GCTTAAGGAGAGGAGAGCATCTGCTCTGAGACGGATGGAAGGAGAGAGGTTGAGGATGCACTGGCCTGTTCTGTAGGAGAGACTGGCCAGAGGCAGCTAAGGGGCAGGAATCAAGGAGCC
1	203176469	203176588	-	203166334	203176588	MYBPH-001	TCAGAGTGCTCTCCTCCACTAGGGCATCTTCCAGATCTGCCTACAACTGCAACCCATCCCGAAGGGCGAGGGGTTCTCTGTAACAGGTGGAAAACTGAGGCCCACAGCAGGCATCAGGGG
1	203181708	203181827	+	203181625	203189540	CHI3L1-001,CHI3L1-005	CCAGCAGTCCCCAGTGACCTCGGTCCCCATTGCTGGCACACCTCCCTGTGCCACTCCAGGGCACGGGCTCAGGGTCCCACAAGGGCACTTCAGTCAAGAATGGGTCTTCTGTTATGCCCA
1	203189421	203189540	-	203181625	203189540	CHI3L1-001,CHI3L1-005	TGTTTTGTGGTTTTATGGCACCTCCTGAGTCAGTTCTTCACAGGGTAACAAAAACTATTGAATGAGATGAAATTTTGAGAACATCAGGGTTTAAACTCATAAGAGTGTGAAGTTATGCAC
1	203270114	203270233	+	203270113	203274326	CHIT1-001,CHIT1-007,CHIT1-201	GCTTGAGAGGTAGTGATCATGATCCCCACTTTATGAATGAGAGTGAGAAGTGGGAGACTTCCTCAGGATTGTCCAGCCAATAAATACCTTCTCTGTTTATAAATAGCGTCTTCTCAGATA
1	203274094	203274213	-	203270113	203274326	CHIT1-001,CHIT1-007,CHIT1-201	GCTCCTGTCTGTACCCTCAGCCTGGGAAGGATGATCACATGGTGGCCCTTCGGTAAGTGTCTATGAAAAGGGTGATTCTGGGAAGTGCAGAAGCAAAAAGGGGATGCTGGCGGGGCAGAT
1	203299277	203299396	+	203299276	203308099	BTG2-001	GCTTGCCTGGCGGTGAGCCCAGGGCTTAGAGAGACCCTGGTTCTTTTGGCCACTGGGTGTTTGGTGAGCTCCCATGTTGGTGGCAGCAAGTGAAGCCTGCACCTGCCACAGCTATTTCTG
1	203307980	203308099	-	203299276	203308099	BTG2-001	TTAGATTCCTGGCTGGAAAGCAACATCTACAGGCCCCTGAGGGTAGAATTAGAAACAAGTCATGATTTCAAGAAAAGCAGCTTAGGACAGTAGGAATCAGGAGAGGCCTTTTCACTCTCT
1	203308196	203308315	+	203308100	203327213	U6.359-201	TGCTTTGTGTGTATGTGTGGCAAATAATTTGGGGGTGATTTGCAATGAAATTTTGGGACCCAAAGAGTATCCACTGGGGATGTTTTTTGGCCAAAACTCTTCCTTTTGGAACCACATGAA
1	203327062	203327181	-	203308100	203327213	U6.359-201	CGTGTGGGATCGCCTTGGCCGCAACGGTCCCGGGTGGAAAGGCATCACCGTTGTCCCCTTACCCTCACCACCAAGCATATTGAGGAAGAGGGACTTGCAAACGTGAGAAGGTGCAAAAAT
1	203350755	203350874	+	203350754	203354000	FMOD-001,FMOD-201,FMOD-202	GCTTCCCTAGACAGAGGGTCCTTCACTTTTTCATGCCTGAGAATTGGAGGTCCCCTCAGCACCCATAAAGGAACTGTAAGAGAAAGGTACAGGGCTGGAACCCCTCCCTTATACACCCTC
1	203353881	203354000	-	203350754	203354000	FMOD-001,FMOD-201,FMOD-202	TCATCTTAGTCGAGGCCAGCCTGACAGCAGGGTAGTCATTGCCCCTCCACTTTGCCAATCCTCTGTGCTAGAGTTAGAGAAAAGTGTGTGGGCTTTCAAGTCATGTAGACCAAGGTTCAG
1	203474879	203474998	+	203474671	203476169	PRELP-001	CACTGTGCCTGGCCATGGCAGGAAATTTTGATGGGCATCTACTTACCTGCAAGTGTGTTGTGCTTTCTTAATTGAGGGGCATTGTTAGAGGATTGTTAGAGGTAGTGGTGTTACTTGACT
1	203476050	203476169	-	203474671	203476169	PRELP-001	TAACTTTTGCAGTAAGCAAATATAGGGGTACAGAGTGATGAAAAGAAAAGGAAGAGGCTATAGGAAAGAAGTTAGGAAGACTAAATTTGAACTCATTTGAGAGGAGAAAGAGGTGGGAGG
1	203490529	203490648	+	203490528	203506656	OPTC-001,OPTC-002	GCTTACAGACTAACTGGGGAGATGTAGTGTGCATACAAAACAGTAAAAGAGCCATCTCAAGGACAGAGAGCATAGACCAAGTCATCTGGAATGGTCTACATGCCATGCGGAAGTCCACCG
1	203506537	203506656	-	203490528	203506656	OPTC-001,OPTC-002	TCTATTATAGGTCTGGCAAACTCCAGGAGTCCAGGGATTGTTAGATCTCCTGTCCCACAATAGAGCAGGAGCCAGGTGACTTTCTGTATTCAGCAAAGAGTAACCGAGAGGCATGTGGGA
1	203626554	203626673	+	203626493	203640143	ATP2B4-001,ATP2B4-002,ATP2B4-004,ATP2B4-006,ATP2B4-201,ATP2B4-202,ATP2B4-203	CCACCTCCACCCTCACCCCTCCTCCACCCCTACTCAGCTTTCTATTCAACAAGTGAGAGCAAGGGCGGGGAAGAAAGCCGACAGGGGAGAGGATTGCTTCCCTTTCTTTTCCCATTCCCC
1	203640024	203640143	-	203626493	203640143	ATP2B4-001,ATP2B4-002,ATP2B4-004,ATP2B4-006,ATP2B4-201,ATP2B4-202,ATP2B4-203	TTACGTATATCTAGCACTTTAATGTTTATGGGATGCTTTTACCTACAATACCTTATTTGTCTGTCATAACACTCTATGGGGTAAGTAATGAAAGGCGATATTATACAAACTTTAAAGAGG
1	203727860	203727979	+	203727859	203730041	SNORA77-201	GCTTCAGCATAAGGTCTCTTGCAAGCACTAGACCTGACCCCAGGGTGGGAAATGCTCAGTTTTTCCCTACCCTTCAGAAGGAAGGAGTTAGACAATATCAATATGCCAACATACCCAGCA
1	203729922	203730041	-	203727859	203730041	SNORA77-201	TTTCTGCCACTTTTTCGGCATGATTGTTTTTGCCTGATCCTGGCCAAGCCGTCTCCTGGAGTTTCTCTTCTTGAAACTCAATGACCAAAGGAAGCCAAGTGGATGCATCCAAGCACCACC
1	203750882	203751001	+	203750881	203772157	LAX1-002,LAX1-003	GCTTAATGACTGTAGTCTAGCCTGCTGAGACTATTATCTAGCTGATTCTGCAGTGGAATGATAACCTTCTGCGTTGAAATTTATGATGGAAAGAGCAGTTGTTTGGGAATGCAGAGATCT
1	203772038	203772157	-	203750881	203772157	LAX1-002,LAX1-003	TGACTCTTACCACATGCTCCGGGCTCTCAGAATTTCTGGAGAGGAGGCTCTCAGTACTGAAAATGCGCATACTCCTCGACTCATGTCTCCCTGAAAGGACAGAGAACAAATCCTGAAGAT
1	203791823	203791942	+	203791546	203796727	ZC3H11A-007,ZC3H11A-006,ZC3H11A-003,ZC3H11A-005,ZC3H11A-004,ZC3H11A-001,ZC3H11A-202,ZC3H11A-201	TTTTACATAGCAATAAATAATAGATTTAGTAAAAATGGTAGCTCTTGCCTGGCCAAGAGGGTATTAAATAATTCAATAAAGTCTTAGTGCTTATATATATCTAAGAAACTTGATAGAAGC
1	203856317	203856436	+	203856316	203865913	SNRPE-001,SNRPE-004	GCTTCTGGTTGGGATGAAAGAAACTTCAAGCTGAGAGGAAGAATGTTCTGAAATATTTGGGAGGTTTGGCAGACTCCTTTCTCAGGGGTATGTTCATTTGGGCCAGTGATTCTGAAGCCC
1	203995506	203995625	+	203995505	204001030	AC096645.1-201	GCTTCCTCGACTCTCCAATCGCTGTTCCCATCTGTAGTGAGGCAGAAAGACAGGGGAAGTATAAGAAAAAGCATTTTCTACAAGTCAACCCAGCCCCTTAAGCACTACCTGGTGCCTTTC
1	204067334	204067453	+	204067333	204091464	SOX13-002,SOX13-007,SOX13-008	GCTTTGCAGGGAAAATGGCCCTGGGTTAGGTGGGGGTGGGTGAGGGGACAGGCAGGACCCTTTTGAAGCAGAGCAGTGAGACCAGGATTCCAGTATGCTTCTTCCTGTTCTCAACCCGTG
1	204091345	204091464	-	204067333	204091464	SOX13-002,SOX13-007,SOX13-008	TATCCATTGGATGAGTATCTCATTCATTCACAAATATACCAAACCATTGGTTTTAAAAAGACATCTAGAGATCAATATTCCTCGATCCTGAACAATATAAGCATGCTCATGCTGGAAACT
1	204140316	204140435	+	204140181	204148772	RP11-74C13.3-001	ATCCATCCATCTGCCCTTCCCAGCTCCCAGTGTCCCTCTCACACAGCTGGATCTTCAGGCTCTCCTCATCTAAAGACAGCTGTCCTCAGCATGGCTAAGGATCAGGAATAAAGCTAAGTA
1	204148653	204148772	-	204140181	204148772	RP11-74C13.3-001	TCTTTGCTTCCTCACCTGCCACCCACTTAACCCCAAATGCACCTGGCTGTGTTTGTGCATGCCTTCTGCAGGGACTTAGAAGAAGAGGATTTGAGAGCTCTTCCACCCCCATGCTCATAA
1	204148774	204148893	+	204148773	204157398	ETNK2-002,ETNK2-001,ETNK2-008,ETNK2-009,ETNK2-003,ETNK2-011,ETNK2-007,ETNK2-010,ETNK2-202,ETNK2-203,ETNK2-201	GCTTCTTGCTCTACCCCCAGGTGGGCTTGTTTCCCCTCAGTATGCAAGCCCTCCTTCCCCTTGGATTAGCCTGGGCAGATGCCAAGGCTCCTAGGCAGATCCCCGTGCCACTGTCCCAGT
1	204157279	204157398	-	204148773	204157398	ETNK2-002,ETNK2-001,ETNK2-008,ETNK2-009,ETNK2-003,ETNK2-011,ETNK2-007,ETNK2-010,ETNK2-202,ETNK2-203,ETNK2-201	TCCTTTCTGCTGTCTCTCTTTCTCTGCAGAGATTCCGAGTAAGGAGACAAAACCCCCACATGGCTGTGACCTTCCAGTACTCCCCGAGCACCTGACCTAGAATTACACACGCCACCGGCC
1	204163646	204163765	+	204163645	204167226	REN-001,REN-201,REN-202	GCTTACCCCAAGGCCTCCAGCCCACACCGGCCTCACCTTCCCGTGGGCCTCAGCTCTGTTTTTCCTTGGGTCTCACAGCCCACACTGTACAGCTTGTGGAACTGGTGCCGTACGGTGGTG
1	204166738	204166857	-	204163645	204167226	REN-001,REN-201,REN-202	TACTCTTATAATTAAACCAGCTGTTGCTTTTCCTGCCAAGAAACCAGTCATGAAGATTCACCCATGTTCTAGATGGGAAAACTGGGCTGTAGCCTGGGAGAGGCCAGTCAGGGACAAAGC
1	204195919	204196038	+	204195918	204199654	KISS1-001	GCTTCTGGAGTGAAGTGGCCCCTAGTTCTTAGTGGGTAGGTAGATGCCCTTGGTTAGGCTTGTATTTGCCATCTGTAATTTGGGGGGAGCTGCTCAGAGGAGCCCCATTGCTCTCAAGAG
1	204199345	204199464	-	204195918	204199654	KISS1-001	GAAGTGAACCCAAGGAGTGTGACCCTGGGGCCTTCATTCTTAATCATGTCACTCGACTGTCTCTCGGAACACAGGAGTGCAGAATCAAGCCTGTCCCTGGTGTGTGGAAGCCAGAGCTTG
1	204207052	204207171	+	204207051	204214357	GOLT1A-001	GCTTCAGACCCGCCTTTGCCTCTTGCTTCTGGAGTAGCTTAGCTATTTTAGTCAAGTTATCCAGCCAGAGGTTACTCCTAAAGTTCTTTTCAGGCAGCAACCATGGCAGAAAGAGTGGAG
1	204214238	204214357	-	204207051	204214357	GOLT1A-001	TGACTTTCAAGATGAATTTAGTACATTCCCAAAGGGATGCGCAGATGCCAACTCTTCCCACACTATCAAACCAAGCAAGAAACTTGAGCACCCCCTAGATTCCAATGCTTCCACATACAA
1	204256055	204256174	+	204256054	204278989	RP11-203F10.5-001	GCTTATATGCTGTGGACACTGGCAGAGTGAGAATCAGACAGAGAGGGGAAGGAGCAGCCGCCTAGCCTCCAGCCTGCCCAGCCCTCCTCCACTCTGGCCTCCTGGTACTGTTATGGAAAT
1	204278870	204278989	-	204256054	204278989	RP11-203F10.5-001	TCTCTCATGGAGAGGAAGTAATTAATTTTAAGAGAGAGCTAAGATAGGGAAGCCCTCGGTGATAGAATGTCAAACTCCAAATGCAGGTGGTTAAAAATTAAGTCAGGGCTGGAGAGTTTC
1	204362238	204362357	-	204355295	204362406	PLEKHA6-001,PLEKHA6-002,PLEKHA6-203,PLEKHA6-206,PLEKHA6-204,PLEKHA6-201,PLEKHA6-202,PLEKHA6-205	GAGACGGGATCGCAGAGGTGCTTTCTGTGGAATCCTCCCTCCCTCACGCCACCTCACGCCTTCCCCATTGGAGTTGTTTAGGTGAGGCTTGCTTCTCCTCTTCTGGGCTCGCAGAGCAAG
1	204409304	204409423	+	204409204	204414420	PPP1R15B-001,PPP1R15B-201	TGCATTGGGGTGGGGGGTGAGGGACAGGAGGAGAAGGGTCATTTACATATTTCTCAATCCAAGTATATGAATTTAGAGGCCTTCCTCAAAAATACATGCACTCCTAAGCCTCCAAAGTCA
1	204414271	204414390	-	204409204	204414420	PPP1R15B-001,PPP1R15B-201	GCAGGAAGCAAGGAGTACAGGTAAGTCCAATGTTCCTAGAATATAACATGCATGAAGACAAGTGACAGAGGAGGCTGGAAGAGTACAGTGGGAGGGCAGGCTGCATAGAGCCTTTATTCT
1	204493830	204493949	+	204493829	204498241	PIK3C2B-001,PIK3C2B-004,PIK3C2B-003,PIK3C2B-002,PIK3C2B-201,PIK3C2B-202,PIK3C2B-203	GCTTTCAGTCTCCTTTTGCTGCAGTATCCTTATAAGGGAGAATCCAATTCTACCCTCCGCCCGACTAAGAAACGTACACATTCCCCAGGCTAGATGCCGACTTCTCACCCAGTCCACAGA
1	204498038	204498157	-	204493829	204498241	PIK3C2B-001,PIK3C2B-004,PIK3C2B-003,PIK3C2B-002,PIK3C2B-201,PIK3C2B-202,PIK3C2B-203	AATCAGGGAATGAATTAGGCCTAGAATCCACTGGAGGCATTTTCTAGCCTACCCTCCTGGAGGTTCCTGCTGCACTGGTTATCCAGTCATTCTCTTCTGAGATTCTCCCACCCTAGTTTC
1	204515998	204516117	+	204515997	204517365	MDM4-001,MDM4-009,MDM4-006,MDM4-007,MDM4-204,MDM4-203,MDM4-201,MDM4-205,MDM4-202	GCTTCCTTGCCACCCTAGTGCCGCCATCGCTCCGTTTCCCTTCCCTACCACCCTTGGGGAGTAAGGGTGAGGACTGGGGAATGGCAGAGGAAGCGTAGTTTTTCCGAAGAGCTGAAGGCA
1	204603114	204603233	+	204602889	204609458	RP11-430C7.4-001	GAAACCTAAAGGATGAGTAGAACTAACCAGATGAAAAGGTAAGGAAAAAGGGTCGTGTGGAGGAGAATGTTCCAAGCTGAGAGAACATTGTGTATGAAGGCCCAAAGGAGACAGCAAGTG
1	204609339	204609458	-	204602889	204609458	RP11-430C7.4-001	TTCTGGAATTTCACTGCAATCCCCCGTATCATCCATGGGTCTCTGGCTCCTGAGAGCCACATTAGAGCTCACTCAACCAGTCAACAACACCTGTCCCACCACCACGTGCCCAGCGAAGGC
1	204647006	204647125	+	204647005	204662969	AL161793.1-201	GCTTTTACCCACTTCTTGTAGGGATGGCAGAGCCTCCACGAGTGTGGCTGGCTTGACTTTTGCTGCAATAGGCAAGGGGGTGCCCAAGAACTTGGCCTGCAGTGACTGGGATTGCAAGAT
1	204662832	204662951	-	204647005	204662969	AL161793.1-201	CTTCTGAGGCCTTTTTTTTTCCAGCTCAGTCCCCTGAGCCATCCTGAGAACAGAAAGGAGTTTAGTTAAACAAGTTTCTAGTGATCATGAAACCAGGCTGTAAGTAGGGAGGGACATCTT
1	204682328	204682447	+	204682327	204687590	LRRN2-001,LRRN2-002,LRRN2-003	GCTTATTCACACAACCGTTCAGCAAATCCTTATACATATTAATAGTCTAACTGGGAGATAAGGCCCCATGAAAAGTTAGGTTAGAATGTAAGCCTTAGTATAAGTGTACAAGTTACCAGA
1	204687471	204687590	-	204682327	204687590	LRRN2-001,LRRN2-002,LRRN2-003	TGGAGTCAAGTTTTGACCCCTTTCAATCAGTCAGTCTTACAGTTCTGCCAAGTCTTCTTTACAAAGGCCCATGCATTTACTCTATTCTCACTGCTCCCCTCCTCCTAGATTCCTGCAACA
1	204726493	204726612	+	204726492	204728163	SCARNA20.2-201	GCTTCTTGGAACACAAGCAGACCTGACCCTCCTCCTCTTCTGCACCCCATGATGTCCACCCCCTGCCCTCTGTCATTCTTCACTCTCTACTCTACTTGCCTTCTCTCTCCCTTGTGAATC
1	204827857	204827976	+	204827856	204831024	NFASC-013,NFASC-003,NFASC-012,NFASC-001,NFASC-024,NFASC-010,NFASC-018,NFASC-011,NFASC-006,NFASC-004,NFASC-017,NFASC-007,NFASC-209,NFASC-208,NFASC-207,NFASC-202,NFASC-204,NFASC-203,NFASC-201,NFASC-210,NFASC-205,NFASC-206	GCTTCCAAGTGCTCTTCCAAGACAAAGATTCTATGATTCCCTAACTGGGATCTTTCCACTGTTTCAGGTGATAATTCTGAGCTCAGATCCTGTGCACAGAACCTAATGCAGTCTTCGTGT
1	204830905	204831024	-	204827856	204831024	NFASC-013,NFASC-003,NFASC-012,NFASC-001,NFASC-024,NFASC-010,NFASC-018,NFASC-011,NFASC-006,NFASC-004,NFASC-017,NFASC-007,NFASC-209,NFASC-208,NFASC-207,NFASC-202,NFASC-204,NFASC-203,NFASC-201,NFASC-210,NFASC-205,NFASC-206	TCCAGCCCCACCCCCTCTCACGCTGGAGAGGCGACGGAGAAGGGTGACAAAGCAAGGTGCAGCCAGTGCCCCCAGCAGCACATCCCCTTGCCAGGCACTGCCTGAGGCCCATTCAGAGTT
1	204901759	204901878	+	204901748	204909554	SNORD112.48-201	AAGAGCCAGTGAAAAAGGAAAAGTTGAGGAGACAGGAGGTAGAGGAGGATTGCTGGAGCATTGCCCCAGAGCACTGTCCCTGGAGCAGACAGCTCACCCGCGGTAATGGAGAGAAGGTGG
1	205039220	205039339	+	205039111	205053019	CNTN2-001	TGCACCAGGCACTGTGCTAAACAGGAGGGTGGGGGACTGGGAGAATACGGACTGATGAGATAATCCCTACCTTTTGGACTGCATAGCTGAGGGAATGGCCATCAGTATTTGATATGGCAC
1	205052900	205053019	-	205039111	205053019	CNTN2-001	TTTACCTCGGCCTGGGGAGCTGCCGGAATTGCCCAAGCACTAATTCTCCCCAGGGCCCCAGAGGAAGGGGCTTGGCTATTACCAAGAAGCTCTTCCTGGGGCTGAGTGCCTCCTACTGGT
1	205055768	205055887	+	205055767	205063143	AL583832.1-201	GCTTTCTAACTGTCAGTTTCCATGTCAGGAAAATAAGAAAATGGCAATACCTATCTTGTAAAGAGGTTATGAGAAGGAAATATGGAGCATGGTATGGGATAAATAGTAAGCAGTCCGTCT
1	205062956	205063075	-	205055767	205063143	AL583832.1-201	GCTCAAGTCACACAACTAAATATTAGCACTGGCTTACATTTCCCGGGCACCTGCTGTATGGTGGGCAGGCCCTTTATGCTGTACCTCTTTCATCTCACTTGTTCCATACAGCAGCCCAGG
1	205083974	205084093	+	205083973	205086180	TMEM81-201	GCTTCCTGTCCAAACTCCAAGATGTCTGAACTCAGACAGCTAAGCTCAAATTCCTTGCCAATGAGAATGGTGAAATGGAGCATCCCACAGATCCAGTTGGTCAGACATTCTAAGCGCCGA
1	205086030	205086149	-	205083973	205086180	TMEM81-201	TTAAAGAACAGGTGTAGATGTTTATTTGTAAACACTGCTCACTTCTGGAACTCTCTGGCCACTTTGCTTTAGTACAAAGGAAAGTGTGATTTCCTGTGTTGATACTAGATCTTTCAGTGT
1	205121513	205121632	+	205121512	205128195	RBBP5-001,RBBP5-002	GCTTCATCCCAAGCCTCACTTCTTCAAATTCCATCTCCAACAACTCTGGTCCTGGCTGCTCTGGGTACTTCAACACCTGCGATCCTCATAATCAAAGCTAAGTCACAAACTGTCTGTCCC
1	205217560	205217679	-	205203161	205217679	DSTYK-002,DSTYK-001,DSTYK-201	TTGGATCAGTTACTCTAAAACATTTCTGGAAAACCTTGTTCTTCTACTTGGCAGTGAAACAAAGATGATCTCTGTTTAGAGTTATACCAAATTCCCTTTGATTGTTTCCCTCCAATGCTC
1	205224904	205225023	+	205224903	205230384	TMCC2-001,TMCC2-005,TMCC2-004,TMCC2-003,TMCC2-201	GCTTCAACCATTTATCAAACTAAATGAACTGGGTGTTGACAAGAGAGCAGGATTCCATAATTCTGCCCTTTATACTCCTTGTGTGTATACTTATTGGTTTAGCAAATTTGATACTACCAG
1	205230265	205230384	-	205224903	205230384	TMCC2-001,TMCC2-005,TMCC2-004,TMCC2-003,TMCC2-201	TCTTGTGCAGAGAGAGCCTATCCCACAGAGATCCTCTAGACATAAGTCTAGCCACGAAGCTCTGAAAAGGACGGCGGCAGAACCAGAGTTCAGATTTGAATAATTACTGCAAAGTTTAAA
1	205230386	205230505	+	205230385	205237526	RP11-383G10.5-001	GCTTGAGCTTTTGCCAGGCCCAGGGAGTCCTTGGTGTTTATCTCTGCTGTCACCCCCGAGTCCATCCCATGTGGTCAGGAGGTGTAGTTCCTGTTTTAAGTGAGATGGTGAGGGGGAAGG
1	205237407	205237526	-	205230385	205237526	RP11-383G10.5-001	TAAAGTCACACTAATCTATAGCTAATTATCCCACCTGGCAGCTGACTGCATAGCCCTTCCTCCTACCTGGGTTTGAAACTCCTTCCGCCCTACCAACAGTTTGGCTGTGAGGGTTCAGTG
1	205316984	205317103	+	205316983	205321982	NUAK2-001	GCTTCCATCTCAGCCATAGAGATTTCCCTGCCTGCCTCCCATCCCTGGAGAAGGGAATGCCCCATATCTTGCCCTAGGCCAGGCTGTGTAGTATCACCAGCCACCCCATCCCACTTACAG
1	205321749	205321868	-	205316983	205321982	NUAK2-001	GGAGAGCCAATGTGGACGGCCGTGGTCACGCGCCGCCGTCGAGCAGGCCAATGGGCGCCGGGGGGCGTGTCCAGGGCCTCGGGCTCAGGGCGTTTATAACAACTTGGAATGCTGTGCTTT
1	205352679	205352798	+	205352678	205359104	KLHDC8A-001,KLHDC8A-002,KLHDC8A-201,KLHDC8A-202	GCTTTGGGTGAATCAAAGGATCTGCCTGTCCTCATCACTCGGCACTCCTGGGGCAGGTGGGTGTGTACCTGAGGATCTCTAAGGAGCCCCAGGAAGCCTGCATTTCTCTCCCAGTGAAGG
1	205358985	205359104	-	205352678	205359104	KLHDC8A-001,KLHDC8A-002,KLHDC8A-201,KLHDC8A-202	TCCCTTTGGTTTGGGACCACTTGGCAGCATGACTCCAATCTCCACTATCACCCAAGCAGTTATGGTTCAGGCAAGCTGTCAGCTTGAGGTCTGTAGTCTATCTCCAGGGATTACTTTTAC
1	205373334	205373453	-	205372038	205373453	RP11-576D8.2-001	TGCTCAAGAAGAAATGAACCTGTTAAGAGGGTCATCCAGGGCTTCCTTGCCGCCTCGGTGCACAGCTCAATCATGCTTCCTTCTTGTTCATTTTGACAAAGCAGGTGAGTGATGAGCAGG
1	205432024	205432143	+	205432023	205448814	MIR135B-201	GCTTTAGGATTACCAGCCTGCAGTCCCTTCCCAATCTTCTGGTCCCAGGCAATGTGGTGGGGTGTGACAGATAACCACGTGATATCTTTGAGGTTCTCACTGTCTCTTTGGAAGAAGGGT
1	205448695	205448814	-	205432023	205448814	MIR135B-201	TTGTAAAGAGGGAGCCTAACCTGGGGCCCCCCATCCTGGGTACTGGCAGCAGCAGCCTTGAAAAGATCCGGCCTTATTCTCTAGGGAAGGGGTAGTTAAGGACCCTGGGCAGGGGGCTGG
1	205452918	205453037	+	205452917	205456361	LEMD1-004,LEMD1-001,LEMD1-002,LEMD1-202,LEMD1-203,LEMD1-201	GCTTGGAAACAAGAGCAAGAGATCTAAGCTCTCCTGTATTTCAGGCTTGGTGTGTGCTTGGAGCTCCCTTATGCCTGTCCCCTCAGGGAAGAGAGTCCCTGGGCTGGAACAGGTTATGGG
1	205456239	205456358	-	205452917	205456361	LEMD1-004,LEMD1-001,LEMD1-002,LEMD1-202,LEMD1-203,LEMD1-201	GATAGGCGTTGCGACCCCGGGAAGGCGCGAGGCTGTGGAGGTGGCTCGTGGGGCCATGGAGGGAGTGGGGGGCGGCGAGACGGAGTCCGTCTAAATGCCAGTTCCCAGAAGTTCAGCGTA
1	205502483	205502602	+	205502470	205517434	CDK18-003,CDK18-006,CDK18-001,CDK18-005,CDK18-019,CDK18-015,CDK18-007,CDK18-201	TGCCCAAGTTCACAGAGCAATCTAAGGAGGTGCTGGGAATCAAGGCTCACTTAAGAAGCTCCAAGGTCCCACTCAGCCTATCACATCAGTGCTTCTAATCTTGACACTGTTGGCTCCCTT
1	205517315	205517434	-	205502470	205517434	CDK18-003,CDK18-006,CDK18-001,CDK18-005,CDK18-019,CDK18-015,CDK18-007,CDK18-201	TGGCTCTCCTCTCTCAAGCTACTGCCCAGACAAAAAGAGTCCTCATATAAACTTCATCAAACATCCCTGCAGACTTCCTTATTGCAAGGTGCTTTTGGATCCCAGGATGGAAGAGGGCCA
1	205566832	205566951	-	205561018	205567088	U2.66-201	AAAGGGAGGCATTCCACCGTGAATACAGTACTCAGCCTCTTCATAGTCAAAGACCTATTGGGTTCTGGTACTGTACAAGGTCCTCTGGTTGAGATAAGCAGATATGGAAACAAGTTACAG
1	205567090	205567209	+	205567089	205571738	MFSD4-001,MFSD4-201,MFSD4-202	GCTTCAGAATGCTTCCAGCATCCCAGGCACTGGGGGCTACCTCATTGTGGCAGGGTCATTTGTTACTGTGGCTAGAGGAGCTGAGCCAGCAAGGTGCTGTAGTTGGGGAACGCCATTTAG
1	205571619	205571738	-	205567089	205571738	MFSD4-001,MFSD4-201,MFSD4-202	TTGTTGCAGGGCTGGTGGAGCTTCTGGCTGGGGGGATGGGAGACTGTGATGAGAGCTGCCCAGAGTCAGCAAGGTGGTGGGAGACTGTCGCCTACACTCAAGGCCACCCCTGGACATCCC
1	205592762	205592881	+	205592761	205595741	U6.452-201	GCTTCTTTTTTCCATCCGCTTTGTCCCCATCGTAACGTCTGCTGACCTGCAGCTGACATTTTGTGCGATATGGATGTGCTGGAAATGCCAAGTTCAAAGAAAAGCAAAGATGCACAGGAG
1	205595528	205595647	-	205592761	205595741	U6.452-201	AAGTGAAACTGCACAAGGTCATAAAGCCAGTAACTCTGGAGGCAGGACTGCCAGGTGTGCTATTGCCTGCACAGCCCGTGCTCTTACCCTTGTCCCTTGGTAGGGTCATGTTGTCTAGGA
1	205623780	205623899	+	205623779	205632327	ELK4-001,ELK4-002,ELK4-201	GCTTAAACTGCCCATCATTAGAGGTCCAACAGATCATGTGCTTGTTCTGAGGCTTCTGCAGGAGCTGAAGAAGGAACTGCCACAGGGTGATAGCACTGTCCATAGCAATGAGCTGAAAGA
1	205673845	205673964	+	205673844	205687335	SLC45A3-001	GCTTGCTGACCCTTGGAAGTATACCTCAGTGCATGCAACCTAACCTCCCCTAAGGGAATGTCAGACAGCACTGAAACCCACCTACCCACACCCAACACCACAGAGCCTCAATTGTGTATA
1	205731313	205731432	+	205731060	205731495	SNORA72.3-201	CCTGACTATTACAAAATCAAAACAGTGAGAATATCTGCAGAATCTATTTGACTCTAAATGACTTTAAGTACTCCCTATCAAGTAACGTATCTTTAACATCTCAAACAAATCTTCATTTCT
1	205731376	205731495	-	205731060	205731495	SNORA72.3-201	TACATGTATATCTCTAGAGAAGAAGTATTAAACTTTTAGATTTAGAGTGCAGAGTACAAAAATAGAAATGAAGATTTGTTTGAGATGTTAAAGATACGTTACTTGATAGGGAGTACTTAA
1	205745776	205745895	+	205745775	205754759	NUCKS1-001,NUCKS1-201	GCTTGTTTTGTCATGTTACATGGTGATAAAGAAAAATACTTGTTACAGGGTTGTAATAAGGATAAAACAAAGTGAAAACCTCTAGCACAGTTCCTGACTGCATTTTTTCTCAATGTTTGT
1	205754567	205754686	-	205745775	205754759	NUCKS1-001,NUCKS1-201	ACAAGGGAAAATTTCCTCTAATCACGGATCTATCTCCAAGCAGGCTACTCAGTCTCTGGGGTTGTAGAGAGACAGACCTAATACACACAGTTCTTCTATCCCATCCTGTCTTCTAGAGTG
1	205770488	205770607	+	205770480	205779049	RAB7L1-001,RAB7L1-002,RAB7L1-007,RAB7L1-008,RAB7L1-003	TTGGAGGAAAAGCAGAAATGGCAGATGTAGTCTGACTTATCATCAGAGAGTATTTGGTAAAGCCAGAAGGTTTAAATGCCCCTTTGTCCCCAGTTATCTCAGGAAAGACAGTATCCCTGA
1	205778930	205779049	-	205770480	205779049	RAB7L1-001,RAB7L1-002,RAB7L1-007,RAB7L1-008,RAB7L1-003	TTGGACACCAGCTTCAGGGAGGTTGGCCTTTTTTTTTGAAAGACAGTTGGTAGACAAGGAAGAACAAACAATGGTGTTTTAGGAAAACCATCCTGTCCAGTTGTAGACGGTGAGTTAAAA
1	205809206	205809325	+	205808983	205814303	SLC41A1-001	AAACAAAACTTTAACTCTTGGACCTGGAGGTTCTTCATAAGTCCTGACTCACAATAAATTAACATGGCACATCTCTGGCTCTTAGATTCCATGTCCCACCGACTCTCATCCTTCATTCTA
1	205814184	205814303	-	205808983	205814303	SLC41A1-001	TCATACACAGCACTGCGATCTCTTCTCCCCAGGCACATCTCCGCTCCAAACCCTATTCAGGGGTCTAGAGCCATGTTCGAATGCCCCCGGGCTACTTTCAGGGAGGAAAAGGACAGGAAG
1	205848362	205848481	+	205848361	205850445	PM20D1-001	GCTTCATCATTCTCAAGGCACCCACTGTCCTGGGTCCCTACATCAATGAGGCTTGTGTGTTTTTGTATGTAAAGGCTTATTCCTTATGCAGAGTCTCACTAGTCTGTCAACCAAGACCAG
1	205850294	205850413	-	205848361	205850445	PM20D1-001	TTGATTTGTTGTCATACAGGAAAGGATTTATGGGTGAGAGATCAAGTGCGGACCAGACATGACTCTAGCCTGGAGCCCGACCTCACCTCTGCTCTGCAGGAACTGCTGGCCTCAGCACGA
1	205934680	205934799	+	205934511	205935836	RP4-681L3.2-001	TACAGCTTTCATTATCCTAATCTTTTAGGACAATAGCAGATCTTCTCATCCTCAGACTTTGTGCCCTAAAGTCTTGGGCACAAAGACTGGCAGAGACCACCTGTCTGAGGAGCACAGCTG
1	205935717	205935836	-	205934511	205935836	RP4-681L3.2-001	TGTAAATGCCCCAGATATGAGCCAGCCCAGGCCCCGCTACGTGGTAGACAGAGCCGCATACTCCCTTACCCTCTTCGACGATGAGTTTGAGAAGAAGGACCGGACATACCCAGTGGGAGA
1	205942525	205942644	+	205942524	205946881	SLC26A9-003,SLC26A9-001,SLC26A9-201	GCTTTGTTAGGTCTCAGCTGGGGACCCTCTGGGCTGGTTTTGAGGAATGGGGGCACTGCCTGAGAGTGGCTTGGAACCCCTTGGAGCTGCAGGATGAGGGGTTTGGAGGCTGAGAGCCTG
1	205946762	205946881	-	205942524	205946881	SLC26A9-003,SLC26A9-001,SLC26A9-201	TTGGATCACAGGGGAACACAGGGATGGGCTTTAAGGCAGAGAATCTTGGGTGCGTTCAGAAGTCAAAGAGGACTTGGGAACAAGCTGGAAATCCCTTCTAGAAACAGTGCTTTCAGGGGC
1	206119209	206119328	+	206114271	206119326	RP11-38J22.3-001	TTGAAGGTTCTACCTCCTCAACAGCCTACAAATTCAGCGCCTTCATTCCATCCCATGACCACTTACCATTTAGCTGCCTAAAATATAGTAGCATCCTCCTTCTGTGCTTTGGAGCCCAAG
1	206114297	206114416	-	206114271	206119326	RP11-38J22.3-001	AGTGCATGCTGACCTGTCTGGGTGGCTATGAAGAGGGGTGATTGTGCCCTGCAGTGCATCTCATAGTGTGCACAGCTCAGGATGTATAGTGGGTAACACCTGCAAGTGTCCTAGGCAGGC
1	206083435	206083554	+	206078419	206083552	SNORD60.2-201	ATTATCTCTCCCTTCACCCTGCTGTACTCAACGAGCGAGATTGCTATCTTCTGAGTGGCAGTGCTCCCGCCTTGTTGGAAATGTTGAAACACTTGTGACTGACCTCCAGTGACACAGAAG
1	206078593	206078712	-	206078419	206083552	SNORD60.2-201	CGAAGTTTAACCCTAATGACAGGTGCATTAAAATGTCCACCTTACAGAGTTGTTTAAGATTCAATGAACTCATATGAAGCACTCTGTTACCTAGAAAACACTACAAATATCAGGCTTTGT
1	206048562	206048681	-	206048559	206056058	C1orf186-001	CCAAGAGCCACTGCCTCAAAAAACTTCCTTGCAGGTGCTGGTGCCTGAAATTCCAGTGGAGGTGTTTCATTCCCTCAGCCAAAGGCAAATTCAATCCCAACAATCTCAAGTATCACTCAA
1	206016582	206016701	-	206016561	206026879	CTSE-001,CTSE-002,CTSE-201,CTSE-202	GGAAATGATGGTATATTTATTAAATAGTGCCAGGTCATATGAATATCCAGATAGAAAAAAATAAATCTTAATTCCTACCTTACACATTATCACATTTCATATAGGTTCCAGATCGCAATG
1	206466045	206466166	+	206466044	206482384	IKBKE-001,IKBKE-201	GCTTCTCTCTGTACAAGCACTGTCATATGGTACTGAACAGAAAAAAAAAAAGAGCTAATGGAGCTTTCTAATGAGGAAGGACAGATAAAGAAGCAAAATGAGTATTACCCTGAAAATGAAAC
1	206482265	206482384	-	206466044	206482384	IKBKE-001,IKBKE-201	TTCCCAAACACATCTTTCCAGGTCAAGAATCTACAATGGCTCTCTACTGGTTGTTTTATTGGGGTCCAACCTCTCTCTAGCTGGACTCCTTCAGGGCCTCTATGCCTTCTTTCCTCCCCT
1	206494125	206494244	+	206494124	206503205	C1orf147-001	GCTTAGGCATTTTCCACAAATGAGTTGACATCCTCAGGAGGTGTAGGGTTCACTTACAGCCTTTAAAATGTGAGCCTCCATGCTGTCAGGGAGATGGGGGCCTGGAGGCATGGGGTTTGT
1	206503086	206503205	-	206494124	206503205	C1orf147-001	TTATGAACCTGAGTTTGTTCAAAATGCCTATTCTGGGACCTGACCCTCTGATTCAGTATGTCTGGATTTTGGCCGGGATTTTGCAAGAGACTTTGATTCAGATGGCTCACAGACTACACT
1	206507194	206507313	+	206507165	206511041	RASSF5-001,RASSF5-002,RASSF5-004,RASSF5-003,RASSF5-201	GGGCGCGTGAGGGTGCGGGTCGGGGGTGAACCTGGTGTTGGGGAAAGTGATTGGCAAGGGAAAGAGGCAGGGCTGAAGGCCTAGGGCCCCCCGCAGAAATGCGCCCTCTGAGCTGTACTG
1	206510922	206511041	-	206507165	206511041	RASSF5-001,RASSF5-002,RASSF5-004,RASSF5-003,RASSF5-201	TAGGTTAGATGAACTTTTGCTAAAAAGGCAGACAGTGGGAAGAGTGTTTTCCAAAATGCTTTCCTTACTAAAGTGCCCTTCTGCCAACATGGTTCCCACCCAGTGTCAGTCTCCTGGGCA
1	206611367	206611486	+	206611366	206615103	EIF2D-004,EIF2D-001,EIF2D-005,EIF2D-201	GCTTTCTCCTGTGGAAAGCACACCAGCACTGTGAATGCTGCCTGGACAGACTTTTAATAAATATCAAGAACGAACTCAAAAGTGCTCACTATAAAATCACAAGGGCCAAAGAAAGATTGC
1	206614915	206615034	-	206611366	206615103	EIF2D-004,EIF2D-001,EIF2D-005,EIF2D-201	AAGTCTAAGGAAAATGGAATCTCTCATCTGGCCTACCCTTGCTTCCAAATACTTGGTACTCTTGTAAAGAATCCAATTTACAGCCAGTTGCTATCAAGTATAATTAGTGAAAACGATCCT
1	206634886	206635005	+	206634836	206635843	DYRK3-001,DYRK3-002,DYRK3-005,DYRK3-004	CTTTGGCCTCAGTTTCCTGCGCTGCCTTCCCGTCTGTGGCTGACTGTTGCAGGGTAGTCAGACAAAGGCCCAGCTTCTATTCTGCATCCCAGCTAAGTCTGTAAAAGACGAAAGTCGTCG
1	206673279	206673398	+	206673278	206689580	SNORD112.44-201	GCTTCCCTCTTCATGTGATATCCTCAGAGTTCTTCCTTACTACTTCCTTCCCCATTTCCTAGAGAGAGCTTCTCACGGCTGTCAGAAGATGTTAAAGGAGAAGTCCAATGATTAATTACT
1	206689461	206689580	-	206673278	206689580	SNORD112.44-201	TATGATAGATATTCAGCAAACTGTTACCTACCTGTAACCATATTGCATATAAAAGAGGCTGGCTTGGTCAATGAAATTTTCCTAACCTTGTGACAACTCCAGCAAACTCCAGTTTGGGAC
1	206771759	206771878	+	206771660	206773205	IL10-001	TTCTCTGCTTTTCTTTCTCCCCACTGTAGACATCCAGTTTAGCTTGGAAAGATCCCAGGGATTAAGAAGCTCCTTCTAATGCAGGTTTCCCTCATGTAGAGTGCTTCCCTAAACCACTGG
1	206773086	206773205	-	206771660	206773205	IL10-001	TTCAGCAAGTGCAGACTACTCTTACCCACTTCCCCCAAGCACAGTTGGGGTGGGGGACAGCTGAAGAGGTGGAAACATGTGCCTGAGAATCCTAATGAAATCGGGGTAAAGGAGCCTGGA
1	206798548	206798667	+	206798487	206803452	IL19-001,IL19-002	TTTTTTTCTTAAAAGACAGTTCTCCCTCCCATTATATATGCCTCTGGGCCCCATAAAATCTGGCCACCCTCTTCCCCGACCCGATTTACCAAATGTCAGAGTCCCACAGCGCACCGAGAA
1	206803333	206803452	-	206798487	206803452	IL19-001,IL19-002	TTGACTCAGATGACGCACACATGTTCATGGAGGGAGACTCTCACATCCGACCTACCTTCTTCCGTCCACAGAGAGTCACGTTGCTACTCTAACCACATCACTAATTCCGAAAGATGGGGA
1	206864850	206864969	+	206864782	206871312	IL20-002,IL20-001,IL20-201	CCCTTAAATTTTGCACCTAAAATGAGTGCCTCAATTGTTTTACCCTAACCTCAGCCCATTATTATTTTATCTTAAAACTCAGCAAACACCCTAACCTGCTCTCTTACTGAGGAGGCTCGC
1	206871163	206871282	-	206864782	206871312	IL20-002,IL20-001,IL20-201	CTTAATACTTGACAATAATAATTTTGGTTATTGTAATCAGAAGTGACTATCATAAACCATTCTTCAGTGTCTGTCCTCAATGGTCCCATCTTTGTGCAGTTTTCCCTTAACCTCCAGTCT
1	206895251	206895370	+	206895250	206900084	IL24-002,IL24-001,IL24-005,IL24-006	GCTTGTACTCATAACTAGATTCTCAACTGATGTTGGGCCAAGGTTCCTAGGTTCTCTCCTTGACCTTCCTTCTGAAGTAATAATGCTATGATAAGCTCATCGGAGGCTGAGGCCCAGGCA
1	206899965	206900084	-	206895250	206900084	IL24-002,IL24-001,IL24-005,IL24-006	TGGCCCCCCAGGAGCAAATGGAGTCCCAGGAGTTCTTCTTATTCTTAGAGCATGAACATAGATTTGATAAGGAAGCAGTTTGATGCCTCTGGTCATTTGAGATGGGAGGAAATAAGCCTA
1	206921981	206922100	+	206921980	206941596	FAIM3-001,FAIM3-004,FAIM3-006,FAIM3-007,FAIM3-005,FAIM3-201	GCTTGACGATGAGGAAATGACAACCTCCCTTGTTTGCTAACTATTCTCAGGCTAAAAAGAGAGTGCTGACAAACCACAGCGGAAGTCAGGAGCTGAGAAAACATGTTGTGTGGAGTAAGA
1	206941330	206941449	-	206921980	206941596	FAIM3-001,FAIM3-004,FAIM3-006,FAIM3-007,FAIM3-005,FAIM3-201	TGTAAATGGTAGTGCTTTCATAAGCAACAGGGTCTCTACAAATAACACAAATAAGCATAAGGTAAAAGCATGCTCTTGTATTTGGGGTGCGATACAGTAGTGGAGAGGTTAAGCACATGG
1	206941598	206941717	+	206941597	206962183	PIGR-001	GCTTAGGTGTTAGGGTCTTTGTAATCCTGCCTGGTAAGGCCTGGCAGACAAAGATGAAGAATCGAAGATGAGACCACTCAGACGGAGCAGCCTGTGTGGACTTTGTCTCCACCGTGGACA
1	206962026	206962145	-	206941597	206962183	PIGR-001	AGCCTCAGAGACCCAGAAGGGCTTGAAACATTAGGGAAGTGACAATGAAAAGCTGGGGCAAGGCAAAGACTTTAAGAAGTAGGCTTTCATTTCAGAAGAAGGCTGCCTTCAAAAAAAAGG
1	206969043	206969162	+	206969042	206972237	FCAMR-002,FCAMR-001,FCAMR-201,FCAMR-202	GCTTCCTGTCCCCACCTGGAGACTCTCCCAGGGTGTTTGTTCCTGCACCTAACTCATAATTTGATTAATATTCACCAAGTCCTGGCTGATTCTGGGGCTGGTACCTAGACTCCCCCGGGT
1	206972018	206972137	-	206969042	206972237	FCAMR-002,FCAMR-001,FCAMR-201,FCAMR-202	AAAAGTCTTCAAAGTGTTCAGAAGTAGGTAAAACAGAAAAATATGACCTTAAGGATGCAAATGGCAGCAACATTTACAAAATAGTGAAAATTTGACAAATGTTTACTTAAGAATATAAAT
1	207030028	207030147	+	207030027	207035753	C1orf116-001,C1orf116-003	GCTTATCACACTTTTGTTTCAGAACCTAGGATGTCTTCAAGTAGCTGGAAGAGATAAAAGTGGTAGGAAAAGCACTGCTTCACAAGAACACAGCATGCCATAGCTTGCAAAGTACTCTCA
1	207036701	207036820	+	207036591	207043198	snoU13.56-201	AACAACAACAAAAACCATGTTTTTCCTATAAAATCCTGTCATCCATTGTGTGTGCTCTGAATCTCATTTCACCAACTCTATCCCTGTAACCTTCTCTCCTGCATCATCATTTTGACCTTT
1	207042893	207043012	-	207036591	207043198	snoU13.56-201	AATCGTGGCTATCACCATGGTGGTTTAAATGAACCATTAATCAACTTGCGAGAGATCTCTTATGGCTTATACCAGTTTTATGTCCTTAGCCTCATGCAATTCATTTTCACTCACCACTTA
1	207048224	207048343	+	207048223	207049975	PFKFB2-001,PFKFB2-002,PFKFB2-203,PFKFB2-201,PFKFB2-202	GCTTCAGGAAGCTGCTCAGGCACCTATTCCCTCATACATTCTACGTTTTATATGCTAGAGATCTTAAACAGGGCACAATCAGTTCCTGTTTTGTGATAACATTCTCAAGGATGAGACTCA
1	207049784	207049903	-	207048223	207049975	PFKFB2-001,PFKFB2-002,PFKFB2-203,PFKFB2-201,PFKFB2-202	TTTATGAAAATTCAGTGAACAAAGATTCTTACTGGTAACTTACTTGCAAAACTGTATTCTCCTTAGTAACCCCAGTTTATGCTTTAACTCCTTCAGTTTGTAATTTACAGACTTGGCTAG
1	207052858	207052977	+	207052857	207053007	YOD1-001,YOD1-002,YOD1-201	GCTTACGTTCCCATTTATGGATCTAATGAGGTTCTGCTGGGATTCAGGAATGAGAGCGTTAATCTTTGCAGCATTTTCTCGTCACCCGGCACACCCGCTCTCAAGACGCCTACCGAATAG
1	207052888	207053007	-	207052857	207053007	YOD1-001,YOD1-002,YOD1-201	TGACTTTTTTCTGACTCTCGCGAGAGTAGACTATTCGGTAGGCGTCTTGAGAGCGGGTGTGCCGGGTGACGAGAAAATGCTGCAAAGATTAACGCTCTCATTCCTGAATCCCAGCAGAAC
1	207086858	207086977	+	207086857	207099356	C4BPB-003,C4BPB-004,C4BPB-001,C4BPB-002,C4BPB-201,C4BPB-202	GCTTAGGATTAGCAAAAAGAGATCACTGGAGTAAATGCTCAATGGATTCCTGGGCATTTTCTAGCAGGCCCTCTGGAGATGATCTCTGACTGACTTTATTTAAAGTTCTTTTAGAACTCT
1	207102460	207102579	+	207102378	207104457	C4BPA-001,C4BPA-002	AAAAACAAAACCTAAGAAAGTAAGTCTTGAGTTTCGGAGAGTAATCAGAAATAATAATGTAGTGCTGGCTAGTCTTCTTACTGGTAATAGTTAAAGCTGTGACAGAAGGCAAGATCATTA
1	207104243	207104362	-	207102378	207104457	C4BPA-001,C4BPA-002	TGCCTTGATCTATGTAGTCCTGGTTCCTCCCCAGATCAGAGTTTATCATAATACCCTGAAGTTGACTGGTAATTGCTCCACCAAAGAGTCCCTGAATTTCAGCCATGTGGTTGGCTGGTC
1	207318156	207318275	+	207318155	207322482	CD55-001,CD55-003,CD55-002,CD55-009,CD55-008,CD55-202,CD55-205,CD55-204,CD55-201,CD55-203	GCTTGTTTTGGATTGGAAGGTCTATAGAGACTATTTTAGTGCCAAATGCTATTTAATCAATGCAGAAATAAGCCCTTGAGAGGTGCAGTGACTCAGCTGAGGACACACTGATAGTTTCTG
1	207322363	207322482	-	207318155	207322482	CD55-001,CD55-003,CD55-002,CD55-009,CD55-008,CD55-202,CD55-205,CD55-204,CD55-201,CD55-203	TTCTTCACATTTGTACGTTATTACAGTATCCTCGGGAAAACTTGTACGGCCTTCCAAAGCTGGCTGGGCATTAGGTACATCTGGGGGAAGGCCACAGTCACCTAGGGAGACAAAAGCAGA
1	207453078	207453197	+	207453077	207458270	CR2-001,CR2-003,CR2-002,CR2-201	GCTTCCAGCCAAAGGCTGGTAAGTGAGCCATCTTAGATGTGGATTCGCCTATCCCAGTTAACCCTTCAGATGACTGCACCTCCAGCTGGTGTCTTAACTGCAATCTCCTGAGCGATCCCA
1	207457936	207458055	-	207453077	207458270	CR2-001,CR2-003,CR2-002,CR2-201	GCCTTGAGGTAGGGAATTGTGTTCAGAATCATTTCCATTCAGACTTGGTATATCTAACACACTAGGCATCCACATCAAGATGCCAAGTAGGCAGTTTGCAGCTCAGGAGAGAGGACAGAA
1	207486627	207486746	+	207486530	207499648	CR1-007,CR1-002,CR1-003,CR1-001,CR1-010,CR1-012,CR1-011,CR1-201	TGCTGCAATCATCCAGGCAAGAAATTGTCAGTGGCTACCACCAGGTTGTAAGAAGAGGCCAGATTCTGCATGCAATTTTAAGACAGTGACAGTAGGATTCGTGGATAGTTTGTATCAGAA
1	207643261	207643380	+	207642998	207645522	CR1L-003,CR1L-201	TTTTTAATATCTATTGATGTGGAGAAAAATAAATAGACTATCTGCTTTCACAAATAAGTGCTGGCATTGAGCCACAGAACATGTCTGTCATATTGCTCTTTCACACCATACATTAACAGG
1	207645037	207645156	-	207642998	207645522	CR1L-003,CR1L-201	CTGAGTCCGGTTAGTGGACACAACAATCCCCAAACTCACAGTTTCCAGGGCCGCATGACAGGTGGGCGTGGCCTGGGCGCGTAGTGTGAAATTGAGTCTTAGCGCCGGGGCGGCTGGGGC
1	207749605	207749724	+	207749404	207752496	CD46-001,CD46-002,CD46-003,CD46-004,CD46-005,CD46-006,CD46-007,CD46-008,CD46-012,CD46-013,CD46-202,CD46-201	TTTCATCCAATATTTACCAGTTATTCATTGTACACCTACTATAGATTTTGGCACTGTAGATATGAGAAAATGCTATCCCTGACTCACGAAACTTATCCAAAAAGTAGAGAACAAGGCTCA
1	207810269	207810388	-	207800678	207810388	MIR29C-201	TCTGGAATATGTGATGCATCAAACCACTGTGACACATCTGTATGGCACCTCATGCCTATGCACACAGGCATGCTTCTGCTGAGTGCAGCTCACTTAGAGATGAGGCCCAGTGTAGGGTTT
1	207865845	207865964	+	207865844	207870825	C1orf132-001	GCTTCATAATCCAATATCCTTCAAATCTTTTCCCAGAACTGACTTCCATTGCATATTTTACTTGCCTGACCATAAACATTTTTATTTGGATACCCTGCCATCATCTTGAAGGCAACATGT
1	207870706	207870825	-	207865844	207870825	C1orf132-001	TTAGGGAGATACAGACATTCAGTACACAGCAGATGTGGAGACTGGATCTGGGCCTAGTGAGGCTGGAGGCAGGTAGGCGAGTTAGGCTAGAGACAAATGCAGAAATCCCAGCAAGAAATA
1	207908634	207908753	+	207908633	207916081	CD34-001,CD34-002,CD34-003,CD34-201,CD34-202	GCTTGGAGGAAATAGATACCCTGAGCCTGACAAAGGGGTTCCCTAATTACCTGAAAGGCTTCCTGCTCCAGCCAGCACTCTGGCAGTGCTGCCTGGTGGCCCTTGAGCCCCTTACCCTGA
1	207915962	207916081	-	207908633	207916081	CD34-001,CD34-002,CD34-003,CD34-201,CD34-202	TACACTTCAAAATCTGGAATGAGGTGAGGATGTGCATGATCACCACTCCTTTCTATCCTTAGATGTTCTTGCCAGTATATTAACTTAAGTAAAACAAATCAGTTGCAGAAGGATTGGGAA
1	208120379	208120498	+	208120378	208129583	AL590138.1-201	GCTTTCTGAAGACAGACTGTGAGGCCAGACTTCATCTTTGACGCATGGGGAGGGGCAGGCAGCACTTTTCGGGTTCTTCATTAAGCATTCCTCTGGCTGCTACTACAGGCCCTGAGACAA
1	208129464	208129583	-	208120378	208129583	AL590138.1-201	TGGGAGTGTGAGAGAGTTTGGTATATTCAAGGACTATTTCCCAAAACTTGATACTGGCAGAGCTGAAGGCAAGGATTAGGAGGCATCCATCCTCACAGAATTTCTGCAGCATGCAGGTGA
1	208238231	208238350	+	208238141	208245405	PLXNA2-001	CCCTGGGATCCCTCCTCCTCTTCCCTCTGAAAGACAAGTTGAACTTTCCAAGGGCAACTCTACTACCTTTTATCTTTCACCCTCAAAGTAATTTTAGCCAAAGAAAAGCAGAATTAAACT
1	208245286	208245405	-	208238141	208245405	PLXNA2-001	TATCAGAATACTTGGACAGGAGTAAACTCGTGTGCGCTCTAATCGCGAGCAGGGACTACGCAGATCCTGCGAACTCGCTGGGGTCCAGCTTGCAGGCCGCTTCCGGAAAGCCGTGTCTAG
1	209428773	209428892	+	209428772	209435633	MIR205-201	GCTTTGCTGAGAGGTGCATAAATAAAGAGTGAAACTAGTACCACCTCCTTGAAATGGGCTGAGTCCCTCTTGCTCACCCTTGACTTGGAAAAACCAGTTTCTCTTTTATTGTCTGTTACT
1	209435514	209435633	-	209428772	209435633	MIR205-201	TTTATTTCCACTAATGAACTGGTGTCTGGCCAGGGCTTTTCATCTCTGAGCTTGAGGTTGGGGCTGCTGTCTGCCTCCTGTTCCTTTTGCCTGAGAGACCCTGACAGCCTCCCTTCCCTC
1	209566186	209566305	+	209566185	209570580	RP1-272L16.1-001,RP1-272L16.1-002	GCTTAGATGCGCGGGCAGCCTTCTCACCAGCCATTATTAAGGTATTTGTTAGAACAACACTGCCCCCTGCTGACTACAGGCTCTCACTTCTCTGGGACGGCTCTGCCTTGCAAAGGGCTA
1	209570461	209570580	-	209566185	209570580	RP1-272L16.1-001,RP1-272L16.1-002	TGCTTGGCTGGGCAGGGCTGCAGTAAGGAATTATGGGGCTCAGCATGCCTCCCGGCTCAAGTGCTGGAGGGAGAGCTCCCAAGGATCCCAAGTCTGCCTTTGCCACCCTCTGAAGACACG
1	209583488	209583607	+	209583341	209584826	CAMK1G-001,CAMK1G-003,CAMK1G-002	ACACACACACACCAGGCAAAAATGCACAAGCATTTTTCTGGATAAGACTCATTACTGCACGCTGGGAGGGAGGGTGAGCAGAGCCGAGGAAAGGAAAGAGAGATGCAAGCCACCCTAGCT
1	209584707	209584826	-	209583341	209584826	CAMK1G-001,CAMK1G-003,CAMK1G-002	TGGGTCAGCAGGAATGACAGGGACCTTGTTCTGTCTTCAGCTTATGATCTGGAAAAGATCATCTTCTTACCTAAGGCGGAATCTGCTTGACTCTCTTGACCCTTCTCAGAGGCTTTCCTC
1	209650317	209650436	+	209650234	209653052	LAMB3-001,LAMB3-002,LAMB3-004,LAMB3-003,LAMB3-201	AACTTGAAAAGGAGAAGAGGAGAAACACTGGCAACCAAAAACCATAGATGACCCTAAAATATGGCTTTTAGAACCAGACTGGAGACATAGACTCGGCCATCATGACAAGGTCCGCAGCTC
1	209652933	209653052	-	209650234	209653052	LAMB3-001,LAMB3-002,LAMB3-004,LAMB3-003,LAMB3-201	TTCCTTGGATGAGTTGAGCTTTGAATCCTTCCTGATGAACCTTGCCTTTTAAGGATCCTCCAAATGCCCCAAGAAGCTGGGATTTTTCATTTTTTTTTTCACTGGGGAGGGGAATGGTGC
1	209674976	209675095	+	209674975	209679528	G0S2-001	GCTTTCTTCTTTAGATGGAACCCCCAAATTCCCTCATTATTTATAATGTCAGGCTGTCCTGGACAAGGGAAGCTGTGCACCCGCTGACACCAGTAAGAAGGTTGCCGCCATGTCAGAGAT
1	209679263	209679382	-	209674975	209679528	G0S2-001	AAAATTTCAAAAAACTCTAGATCTTTTTCACATGATCTGCTGCTAGAATATGTCTTTCAAATTCTGTGGTTGTGCAATTGGTTTTTTGGATCTGAATTCTGTACTGTATCTTTTTCCCTA
1	209682928	209683047	+	209682927	209688670	HSD11B1-002,HSD11B1-001,HSD11B1-201	GCTTGCCCTTACTATAATGAGCAATAAGTTTACCATTTTTGTTTTATTTTAGACCTTAAATGGGGGACTCATCATTCTTTGACAATTCTGGAAGCTCTACTGTGATTGTTTTAAAGACCT
1	209688551	209688670	-	209682927	209688670	HSD11B1-002,HSD11B1-001,HSD11B1-201	TATAGTAGTGATATCTTCTACTTACCCCCAAGTTACTGAAGAGTCAAGAGCATGGAAACAAGACTTTTTATTGCATGGTTTTATTCGAAGAAAAGGAGGGGAAATATTCCATTTGTTCGT
1	209723712	209723831	+	209723636	209725651	RP1-28O10.1-001,RP1-28O10.1-002	TCCCCACTCCCTGACCCCCTCTAGCCTGTCTTGGGTTAAAGGAAAAGGGACAATGCAGGGAAGAGGATAAGGAGTAGGAAAGGTCTTATTTGGCTGGCACCCAGCTAATATATTGGTCTT
1	209725492	209725611	-	209723636	209725651	RP1-28O10.1-001,RP1-28O10.1-002	AGGTCTTTGGAAGAGGCTAAAGTCCCACAATGACAGCTGGGTGAGCAGTCACTGAATTATGAATTAAGTCTCTTTAAAACCCAAACTGGCATGACTAAGGAAAACATGTATTTCAAATCC
1	209743948	209744067	+	209743947	209761073	TRAF3IP3-011,TRAF3IP3-001,TRAF3IP3-007,TRAF3IP3-012,TRAF3IP3-002,TRAF3IP3-006,TRAF3IP3-015,TRAF3IP3-017,TRAF3IP3-201,TRAF3IP3-202	GCTTTTGATCGCATACTTCATTATTAAAACATGATTACACTTGGGGAATTCAAAAGATCCCCAAGATGGAAAAAAATGATTAAGCATATGTGCTTCTAATAGATATATAGTTACTATTTA
1	209781971	209782090	+	209781931	209786348	C1orf74-001	TAGAGTAGGAAGAAGAAAGATTTTTGCCTATATCTTTTCCAATCCACTCATGGCCACTTTCTTCTGTCTCCCTGTCCCCCTACAGAGGCAATGTGGGCGATGGCTCCCAGTGCTGATGGT
1	209802240	209802359	+	209802239	209807225	IRF6-001,IRF6-002,IRF6-201	GCTTTGCATGGCTAGGACAGCCTCCTCCCTTGGGTCTGTTTATCTCCCAGTGAAGGCTGGAGTGAACCAATTGGTTGCAGGAGCCAGCATGGGTAAAGTCTGCAATTGATTCTTGTAAAA
1	209826892	209827011	+	209826891	209830217	DIEXF-001,DIEXF-002	GCTTTTCCATCCCCTTTTGTCCGAGTTCAGTTATGAGACACTGGATTGGGTTTCACAGCCTTTTCTAGCATTGACTGGGGTGATTTCAGTAAAGTCACTTTACCTCTCTAGATGTGTTTC
1	209830032	209830151	-	209826891	209830217	DIEXF-001,DIEXF-002	TTACCAGTTGACAAATCTGTGGCTTTGCTTCCTTTCTGGAAACCCTAAAAAGAAACAGGCAATGTTACATTCTAACTACTAGTATGTAGAAATTAGGAAAAGGTCAAATGAGATGTTAAA
1	209942172	209942291	-	209937878	209942291	SYT14-004,SYT14-001,SYT14-003,SYT14-202,SYT14-203,SYT14-201,SYT14-204	TAACATTTTGGATTGCCGAGGACATCCATGTGAAAGTATCTAGCTACTATTTGGAAATATAAGTCAGGAAAATTCTGTGTTAGAAATACGCTTCTGGACAATGGCATAATTTATGATGAC
1	210230577	210230696	+	210230576	210234935	SERTAD4-001	GCTTAGGATTAAAGGTAGGGCAGGGAAAGCTGTCAGTAAAACATGCTAACCTAATGTATCTGATGAGGACAGGGTCTAGTTCATACTCAGAACTGCAAGGATGCTGTGAAGTACAATGAT
1	210234816	210234935	-	210230576	210234935	SERTAD4-001	TTTCCAGCAAATGTTCGTAGTAAAGTTACCAGGCATTTCTATACAATTTGTTTTTTTCCAGATGAGTTGGGCTTGTTCTTTCCTAGAAGCAATTATGATGCTAATAGGAGTGGCTGGCAC
1	210372573	210372692	+	210372572	210374432	RNU5A-8P-201	GCTTGTGAAGCCTCTATTGTCTGTCTTTAGGTACTCCAACAAGCATCTTGCACGGAAGTTCCTTCTGAGGCTGGTGCAATTCTATTCTGCTGGCTGAAGCAGTTACCCTTCTAGTCTGAT
1	210374313	210374432	-	210372572	210374432	RNU5A-8P-201	TAAAAGAATATTTCTTTTGACTCAACATTTCTAACTATGGGAAGATTAAAGAATTCTTTTTGTGCAAACTGTAGGCAGTAATTCTTTTTGTGCGAACTGTAGGCACCATCGGCGTACTAG
1	211129470	211129589	+	211129469	211140050	KCNH1-001,KCNH1-002	GCTTTATTTCCTTAACATTAAATGACAAGGCTTCAGCTTCTCAATCCCCCATCTAACATCAGCCAACAGATTTAACTTTTTGACACTTTCAGAGAAAGATAGCTGAGCCTTGGCTGAAGA
1	211200336	211200455	+	211200335	211212086	AC092017.1-201	GCTTCTGCGTGGAGGTCAGAATTTCTATGAACTGTTAAATTTCCCTCACAAAGTAAATCTGTCTCCCCAAGAAGTATAGAAATAGGTTACCCCGAGGATCAGGCCCACATGATTCATAGC
1	211211967	211212086	-	211200335	211212086	AC092017.1-201	TAACTTTAGACTTAAAAAGTGAAAGTCTAAAGCCTATATAGCCTTTTAATATTAAAAGACCCATTCCATTTCCAATTGCTACTTACTAGGCTCTCTTAAATTGTTCACATGTTCTAGTTA
1	211257981	211258100	+	211257898	211265316	RCOR3-011,RCOR3-012,RCOR3-002,RCOR3-007,RCOR3-006,RCOR3-001,RCOR3-014,RCOR3-016	TATTTACTTCCCAGGGTTTTCTTGGCTCAATTCCTGAGTTAGATATATTATTTCTCTCAGTAAGGTTTGCTCTGGCCAGAGACGTTCATTTCTGGTTTGATCCACTCTGGATTGACCCAT
1	211265106	211265225	-	211257898	211265316	RCOR3-011,RCOR3-012,RCOR3-002,RCOR3-007,RCOR3-006,RCOR3-001,RCOR3-014,RCOR3-016	TCAAACTTAATATTTTCAATACACTACAGATTATATTTTTCAACTATTTAAACTCAGTGACAAATAACAGATGTCGACTAAAAATACGTGAATCTTTTTTCAAAATTATTTCATGGATAT
1	211329743	211329862	-	211319593	211329931	TRAF5-001,TRAF5-006,TRAF5-201,TRAF5-202	GGCCTGCCAGCTCTGAGGACTCCCTCTGCCCTGCAGCGTGTTCTCCTCTGCCCCAACACACACAGATACTCACTTGCTACACCTCTGCTGGAGCTAGAACTCCTATCCAGAATCCCAGAA
1	211489762	211489881	+	211489736	211500660	RD3-001	CTTCCCCAGCCCTGGCTTCTGGTCACCGTGTTGGGAGAGCTGAGCCTCCCTGTTTCAAGAGAAGGCCCAGGTGGTGAGGCCTCAGGTTTACAGAGCAGAGTGGATGATGGGGAAGCCCTC
1	211500541	211500660	-	211489736	211500660	RD3-001	TTCAGCACCTTCTGGTTTAGGAATACTCCCTGGAGAATGATGGAGGTGCTGCACTTGTGTAAAGAATCACACAAGCAAGAGCAGACTCTATGTCCTCAGTAGGGTAGCCCTGGGAGTACT
1	211571397	211571516	+	211571319	211595669	SLC30A1-001	TTTAATTGCAATTTTTGCTTACATTTTCTTCCACACCCATCTTGTAACCTAGTCACTCTGTACACTTGCAACATTTGTGTTAAACTGAAATTTCTCTTTCAATTATCTGAAATCCAACTC
1	211595550	211595669	-	211571319	211595669	SLC30A1-001	TCTTTTGAACTCTTTCCAACTCTTTCTCTGGTCTGAAAAAGCCCCAGTTCTAAGCATTTTGAAAGATCATTGCATATGAGGAAACTAATAAGCAAACTACTGCTAAATGAGATCCCCTTT
1	211634525	211634644	+	211634291	211638769	RP11-354K1.2-001	GCAGAATCAAGGGAAAGAAATCTGTATCTTCCTCCCTGAAGACACATGCACAATTAGCTGCTGCCACAGGCATTCAGGAGCCCATTTCCAGGGTGCTCGACCACTGCCAGGCCTAGCAGC
1	211652417	211652536	+	211652150	211660962	AL356310.1-201	CAGATGAGGACACTGAAGCGCAGAGAGGTGAAACAAGCAAGCCAGGCTCAGGGCAACGGTGAGTGTCCAAGCCAGGGTATCTCAGCTCTCTGTGTTCAGAGTTTGGGCCCCAGAAGGGAC
1	211675138	211675257	+	211675021	211678167	NEK2-001,NEK2-002,NEK2-201	AAGCAGGAGAAAGAGAGAAATGGGGAGAGAAACGGGAAAAGATGGAAATACATATATCAAAAGAAGCGGTCTCCCATCCTTTAAGCCACCCAGGACAGGCTGTCAGATGCAGACCCAGGA
1	211677939	211678058	-	211675021	211678167	NEK2-001,NEK2-002,NEK2-201	AAAGTGGTCTATGAACACTGTAGATGGAGGATTGACTGTCCAAGTACGCCAGAGAGGCTTCTCAGATTACAGGAGAAAAAGTTGGAATTGAATCTTGAAGGACACGTTATGTCCTCTGGG
1	211829550	211829669	+	211829431	211829908	RP11-552D8.1-001,RP11-552D8.1-002,RP11-552D8.1-003,RP11-552D8.1-004	CACAATATATTTAGCAAATGATAACACAATTCCCATTCAGTAATCGGTGGCCGTCCCCGCACCGTGTCTCACTGCGGTCGTCTATTGGACTTAGAAAAATAGATCCACTCGCTTCAGACA
1	211829738	211829857	-	211829431	211829908	RP11-552D8.1-001,RP11-552D8.1-002,RP11-552D8.1-003,RP11-552D8.1-004	CCCTATTGCTACAAATGAGAATTTTGAGGGTAACTCTTCGCTAGAGCCAGAGACCTTTTAAAGGAATGCATCGGTGTGCAGGAATCGTGGTGGTGAGGAGACTGAGGTCCTCAGTATCTG
1	211830013	211830132	+	211829909	211835671	LPGAT1-001,LPGAT1-002	GAACTGGGGATGAAGAGAATGAGATTTCCGACCAGAGGGCAAGGAAGCAGGGGATGATGAAAGGGGCAGAGAAGAGGCGACCGCAGCGCGGGGAGCCGGTGGAGCCTGCAGCGGTTTCCG
1	211835552	211835671	-	211829909	211835671	LPGAT1-001,LPGAT1-002	TGAGATGTGAGATTCAGTGGTCTCCTGGAGATGCAGGTGAGGACAGAGGAACAGGGTAGAAATCAGGGCAAATAGCTTAATCTCCCCATTTGTACAACGTGGGTAACAATACGGTCCTTT
1	212018286	212018405	+	212018285	212029232	SNORA26.1-201	GCTTTCTAGAGATCGCTGGCTTTATTGATAACCACAGTGCTTAAAAAAAGAATTGAGGCAAAAGTCAATTGCCATGACTTAGAGAAGGGCAAGCATGGAAAATGATTAACATTCAAATAT
1	212029052	212029171	-	212018285	212029232	SNORA26.1-201	ACTGCTGATAGATGCTACTTGGAGATTTGTGCTGTTTTGAAAACTTGATTAATGTGTATCCCAAACCCCAAGTTTACCATAATTTATGGTATTCCCCTAATTCCCTAGAATTCATCACCT
1	212035473	212035592	+	212035472	212044305	INTS7-001,INTS7-003,INTS7-004,INTS7-201	GCTTGCAAACTCTACCCCAGGACCGCCATCTTCCCCCGCCGCCTTCTTGCTGGTTTTTCTTCCGCGCGCTGTCAAGCCCTGTTACGCATGCGCCCTGGTCACCCCGCGGTTTGTCCGCGC
1	212044186	212044305	-	212035472	212044305	INTS7-001,INTS7-003,INTS7-004,INTS7-201	TACTCAAAACCACCAAAATTTTCTTCAGATAATCTCTTATTTAGAGAAGGGCTAAATCGAGGGTAGTACTTAAAACAAGAGTGGTACTGGCCAATGGCAAACAAAGGCATATGATGATGT
1	212283645	212283764	+	212283293	212288331	PPP2R5A-001,PPP2R5A-202,PPP2R5A-201	AAAAAAAAAGTGGATTATTTCAAGATGTTGGAACAGCAAAGACTAAGTGTTGAGGATGCATAACTTCTTTTAGGGGATCAGTATGTGGAATGATGTGCCTGAACTAAAAAGAGTTTTTGT
1	212358393	212358512	-	212351400	212358598	SNORA16B-201	TGGTAGAGACAGTCTAAGAAAACTTAAATCTTTTCCATTTTATCATGCTTACATTAAACTCTAGTTAAAAATGTTCACTATAGTTATCTTCATTTCTGCTTTACAGTCTCATGTCTGAAA
1	212409667	212409786	+	212409666	212415171	TMEM206-001,TMEM206-201	GCTTTGGGAGATCCAAGCAGAACTATGACATGGGCAGTTGGAAATACAGGATATATAAATTTGCGGTTTGTAGGTAACCTCTGGGCTAGAGATGTAAACATGGGAGTCACGTGTGAGCAA
1	212415052	212415171	-	212409666	212415171	TMEM206-001,TMEM206-201	TCCTCTTGCAATTATAGATTAGGGGCTCCTACTCATCTGACTTTGTTCCACTTTCCACTCCTCTTCTCCGTCCCTCCCCCTCCAACAAAGAGAGGAAGTGAGAGACGCAGAGGCACGCGT
1	212432566	212432685	+	212432353	212452549	NENF-001	AAAATCAGCCAAAAATAAAAGCGAATTAAGACAGTTGGGGTCTTATTTTAGAAATATACCTTTCTAGGTTCTGGTATGTTGGGCTCTGTCATCTTTCTACCTGATCAAGGAACCACTGTG
1	212452324	212452443	-	212432353	212452549	NENF-001	GGAGACTGTGAATACCGCACCTTCTGGAACAAAAGTCACTTCACTTCTGGAGTCAGGACTAGGGCCCAACCCAGTGGGAAGTGGAAAGCTGTAGAGACCCAAACCATCAGGGGGTTGGGG
1	212570592	212570711	-	212557053	212570819	ATF3-002,ATF3-001,ATF3-007,ATF3-004,ATF3-006,ATF3-201	CTCCATTCCATATAAAGGTCAAAAACAGACCAAACTAATGATGAAAAAACTAAAATCTGTGGTTGCCTATATGGGTAGAGTAGGAGTGAGGACCAGCTGGGAGAGAACACGAGGGAGCTT
1	212623869	212623988	+	212623831	212633179	FAM71A-201,FAM71A-202	ATTTTAAAAGCAGCAAGACCTGTATTCAAATAATACCTCCACTGCCTACGAGTTCTACAAATGCAGGTATGTTTCACAACTTCAGGTTTTTTTTACCTGTAAGATGAGAAGCGTTGCAAT
1	212688438	212688557	+	212688437	212696293	U6.718-201	GCTTTATCTGCATGTGCTGCTTCTCCGTCCGTCCTTGGATGATGATGGATGCTATGGGGCTTAAGGGTAGGATTTTACATCCATCTCCACTGAATTTCATTCCTTATTTGGACATCTTCC
1	212696174	212696293	-	212688437	212696293	U6.718-201	TTCCCCTCTTTTGCTTCTAAAAGACCACATTTCCTAGTTTTCCTAACCCTCTTCGCCGATTTTTTTCTCTATTTCTTTGTTAGCCTTCGACCCTTTATTGGCTTAAATGTTGGTGGTGAC
1	212698148	212698267	+	212698147	212701085	BATF3-001	GCTTAAGGGAACAAAGTATGATAATACAGTCTTCTAGAGAGGCAAAGAAGTCTTGATAAACAAAACCAGAACATTACAGGGGAACATGTGGTTAGAAGACAGCTCTTTAGCTTTAGAATC
1	212700966	212701085	-	212698147	212701085	BATF3-001	TTTGCAAGAGTGGGTCTTAAATCCTGGCGGGGGGCACGTGCACTCATTTAAGACTTAAAAAGGAATCGGAAATGACTGTCCCCATGCCCACTGCTGCCCACAAACCTGAAGACCCAAGCG
1	212791191	212791310	+	212791153	212801438	NSL1-005,NSL1-001,NSL1-002,NSL1-201,NSL1-202	ATTTGATATTATTACATGTTAAAATACCTTGGATTTATTGGGTTAAACAAAATGTCTTATTTCCATTAACTTCACCTATTTCTTACTTTTAGTTTAAAACTACATAAAGATTAGCTTGCC
1	212863772	212863891	-	212850613	212863891	FLVCR1-001,FLVCR1-004	TTAGGGAAAGTAATTCACTTACCAATTGCTGTTAAAATAAATAAAAGTGTGGCAACAGCTGATGTTCCATAAAACATGGTGCTGATATTACAAGCCAGGAGATTTGTGTCATTCTGTGTG
1	212946365	212946484	+	212946364	212951148	VASH2-011,VASH2-001,VASH2-009,VASH2-005,VASH2-002,VASH2-013,VASH2-201	GCTTCCTTACCAGCTCTTTGGAGAAGTAGCAAAATCTCCTAACTATACTCATGTGCCATGCCACTTGGTTCTCCACTCCATCCCACTGCTGGGGAAGAGAAGAAAAGATAATTGGAATAT
1	212951029	212951148	-	212946364	212951148	VASH2-011,VASH2-001,VASH2-009,VASH2-005,VASH2-002,VASH2-013,VASH2-201	TCACACACACCTAAACCCGGGGGGTTGGGGATGGAGGGGCACAAGGAGCTTGGGGGATGCGGAGCGCAAGATGTGGGGAGAAGAAAGACAGCTTGTGTAGCATGAAGGAACAGGAGGTTC
1	213011499	213011618	+	213011498	213017313	ANGEL2-203,ANGEL2-204,ANGEL2-202,ANGEL2-201,ANGEL2-001,ANGEL2-002	GCTTTATCAGTAGGTAAATGTAATTCCCCATCCATTAAGGGAAAACAACACCATAATTTTCTGAGTACCTACTATGAAGCCAACAGTGTGTTAGGCACTTTGACATACAGTATCTCATTT
1	213016943	213017062	-	213011498	213017313	ANGEL2-203,ANGEL2-204,ANGEL2-202,ANGEL2-201,ANGEL2-001,ANGEL2-002	CAATTACATACTGAGGGAAAGGTTTTTTTCAAATACACTTTACTTCCTTTTATGCACCAGGGATAAGAAAAGCCTTCCCAAGAAATTACCACTGTTTCAAAGAGCCTATAAAAGCAGTGC
1	213051383	213051502	+	213051229	213056608	RPS6KC1-001,RPS6KC1-002,RPS6KC1-202,RPS6KC1-201	CGGCGGCAGAGGCGGCGGGAGGATGACCTCTTACCGGGAGCGGAGTGCCGACCTGGCCCGTTTCTACACTGTCACCGAGCCCCAGCGACACCCGAGGGGCTACACAGTATATAAGGTCAC
1	213056489	213056608	-	213051229	213056608	RPS6KC1-001,RPS6KC1-002,RPS6KC1-202,RPS6KC1-201	TTGGAAATGGTAATTTTTCAGACTTAAGTGAAGCTCAGTACTTCCCATTAATTCCCTCACTCCCCTTTGTTCACATCATCACAGTTACTTATTATTCACGTATCCATCACTTTTGCCAAA
1	213418604	213418723	+	213418603	213432588	uce	GCTTTCACACATAGATAGCACAGCACTTTCTCTGCTAAATGAGGACTCTCTTCCCCAGTACAGATTTCACACGCCGATCTCCAGGGTGTTGAGTTCCCTTGTCAACAGGGGTGGAGTTGT
1	213432251	213432370	-	213418603	213432588	uce	TAATGCTGAATATAAGTAACTGTTTCTTTAACTAAAAGTAATAACCATAAAGGAAATGACTATAAATTGTACTTCATTAAAACTAGGGATTAAAGCTCACCAAAATATAGCATTAAGAGG
1	213603339	213603458	+	213603338	213611079	AL592063.1-201	GCTTCAGAGGTACTTTGAGCAGTTACTGCTCCTGGGGAGAGGGTAAACACCTGGCCATGGGCAGAAGTTAGGACCAGGAACCATGAGAAGGGGTGGCAGCAGAGGTGAAGTCAGGTTGCT
1	213610960	213611079	-	213603338	213611079	AL592063.1-201	TGCAATATTGTTGGGAAGCATGGCTTAGATTCACACATGATGCAGTGAGGATAAGATATTATACAAGCATTTATGGTGTAACCCCATATATGCAACCCCCCAAAAAAATTATCAGAAATA
1	213982465	213982584	+	213982464	213984651	PROX1-004,PROX1-002,PROX1-001,PROX1-202,PROX1-201,PROX1-203	GCTTCTGGTAAGATGGACAATATGGAAAACTTCAGTCCTATCACCAAAGCCCCTGAAAATGGAGCACCCCCGAATTCACATCCTTGACGTGAAAGACCAAAGAGAGGGAAGCTGGGAGTA
1	213984532	213984651	-	213982464	213984651	PROX1-004,PROX1-002,PROX1-001,PROX1-202,PROX1-201,PROX1-203	TTCTAGAGGCAAAACTGACTGACGGCCTCTCACTCTCATCTCCTGTGCTCAGTGTGACGCCAAGCCCAACCTGGATTTGTTCTGAATGGGGGGGAAGTGAAATGCCACAAGATCAGTAGC
1	214292873	214292992	-	214275642	214292992	SMYD2-001,SMYD2-006,SMYD2-201	TTGGAAAGAGATGCAATTTGAGCTGGATCTTTCTTGAGTATAAACAAACTGAAGGCTCTAAGGCCTTACCTAGGAAGGAGGCAGAGGATAAGGAAGGAAATATTACAGAGAAAAGTACTC
1	214549561	214549680	+	214549560	214554851	PTPN14-201,PTPN14-001	GCTTCAACCTCATCACCAAACAATTAGCTAACTTTATAATACAAGGTCCGTAATGCTGCGGTATTACCACACCTACGGCTGTCAAACAGCCTTTTTAAAAAAGGAATCATTGCTTGAATG
1	214602459	214602578	+	214602458	214603731	CENPF-001,CENPF-201	GCTTATTTATAGTTTAATAGGGAAATAAAACGAGTATATAACATACATAGAAAACTAGTGGGCTTCACGAAAAGCATTACACCCCGTTTTGAGGATTCTTCTGAATTTTAAATTCTGATG
1	214603612	214603731	-	214602458	214603731	CENPF-001,CENPF-201	TACATCTACTCAATAAAACAAAGGACCAGGGCCTGAATTTCAATAAGGTTGGTTACGGGACTGGGAAGGCGGCTTGGAAATACCTAGTCATCTCCAATTCTTTTACGGAGGAAGAAAATG
1	214888714	214888833	+	214888569	214892899	AC114496.1-201	TTCAACACATGCTTTAGAAATCTTTTATATAGATTTAAGAGCATCAACACAACCTGGGCTCTAAACATAATTCAGAAGGAGTGACTTGGGGCATAAACTCCAGGCCTCAGGTGCGGTAGG
1	215003478	215003597	+	215003474	215007797	KCNK2-008,KCNK2-011,KCNK2-002,KCNK2-001,KCNK2-003,KCNK2-201	TGAGCCACTGCACCTGTCCCGCTTTGGAATTTTAGAATCCAGTAATGCACATTATTTGTGTTTTTGAGAATAATTTTGCCATTTCACTCATCTCACTATTGCATACGCTAACTCCGCGAC
1	215007678	215007797	-	215003474	215007797	KCNK2-008,KCNK2-011,KCNK2-002,KCNK2-001,KCNK2-003,KCNK2-201	TATATCCAATGCTATAGATGATTATACAAAAGTAGTTTACCTTAATGATAACCGTTGCTTAGTTGAAGTTGAGGTCAGTTTCTACCCAAAGGATTTCACCACTACTTCTAATCAGATGCA
1	215566471	215566590	+	215566328	215573070	KCTD3-001,KCTD3-003,KCTD3-005,KCTD3-201,KCTD3-202	GACAATGACAATAAAAACTTAACATCAGATACATTATCAGTTTGAATTATTATGATACAACTATGACAAAACAATTCATGTTAAGAATTTAGTACCACAAACTAATGACCTCTGAAACAT
1	215572951	215573070	-	215566328	215573070	KCTD3-001,KCTD3-003,KCTD3-005,KCTD3-201,KCTD3-202	TGTATATTACCAAGGGAGGATCTTTACCAAAGTACAGTATAATAGACTGGGACAACAAACCAATAATTTATGTAAACTGATATGGCAAACAAAGCAATATAGTACTTGTTCAGTCCAGCC
1	215628042	215628161	+	215628041	215632350	SNORD116.1-201	GCTTATAAATAGTAACACCCTCATTTGTCATCATTTCCTAAGGTTTTGGAAAGCAACCATGTTCACCTGTTGATACAAAATATTCTTTTTGCGTCTACCCATACACCAATAGGAAAAGGC
1	215632231	215632350	-	215628041	215632350	SNORD116.1-201	TCGTTTTGTCAAAGTGAGGACCATGAACTATCTGCATCAGCATCACATAGGAGGAGCAGGACCTGAAGTTCTGAGGGAGAAACTCAATAATCTGCCATTTTAACCAGAACCTCAAGAAGT
1	215880198	215880317	+	215879994	215889920	RP5-1111A8.3-001	AATATAGAAATTAAAATGGAGAAGGACTGACCATAATTTTCTATCTTAAATCAAAGGGAGAAGGTTTCATCCAGGAAGACTATGACCTGAGATTTTTTAAAGAGTATTCTTACTAATAAT
1	215889801	215889920	-	215879994	215889920	RP5-1111A8.3-001	TAAATAACACTTTGCCCCCGCAGGCTGAGGGGTTTGCATTCAAGGTGACTTGATTGTGTCGCATGGTGAAATTATTTACAATTAAGGAATTTCTCTGGAGGGCTGCAGAATATTTGCTGT
1	216068811	216068930	+	216068701	216078815	RP11-22M7.2-001,RP11-22M7.2-002,RP11-22M7.2-003,RP11-22M7.2-004	AGCATGCATTCATTCATCCAACCCCTAATAACAACTCCATCAGGCAGAAAAATGCAATTAATATGTACATTTGGTAGTAAGAAAGTAATAGAAATCCTATAAAATAAATTGTTTTTTCTA
1	216078559	216078678	-	216068701	216078815	RP11-22M7.2-001,RP11-22M7.2-002,RP11-22M7.2-003,RP11-22M7.2-004	TATGCAGGGGTTTAATCTTCTAACTATGTTGCAGCAAAAGTAAACCTTAGGTCTACATAACATCGCATCACATCCTATAATCATTAGTAGGTATGAATTTGTTTGCATCAATACAACATT
1	216189819	216189938	+	216189818	216202196	RP5-1099E6.3-001	GCTTCCTGATTGTTTCTCACAATTGTCAGGACACTGCTAGGACACAGGTTGGTAGTTAAGCCCTGGAGTCACGCTACAACTAATTACATTTCTATGTATTTCTAGTTCTATATATTTGTA
1	216202018	216202137	-	216189818	216202196	RP5-1099E6.3-001	TGGCTTTTGGCATGCTAAATTATTTTCCATCGTTGTTCTAGCCTTCAGTGATTTTTCAAATTTTGTTAATGTTTTCAACAACCTTATTGTGGGATAAGGGTAACTTTAATCTAATCTAGT
1	216421919	216422038	+	216421827	216423458	USH2A-002,USH2A-001,USH2A-201	GAGGAGAAGAAAAGCAGCTCTTGTGATTTCCAAAAATAAAACTTGCAGAATTGCTATGGGCGTTAGGATGCAGATCATTCTTGTCTGGTGTGATGCAGCTACTGAGGCCTGCTGAGAAAA
1	216423339	216423458	-	216421827	216423458	USH2A-002,USH2A-001,USH2A-201	TGGGCAGCTCAGTTCCAAGAGGGCCACCAAGCAGACCACGCTCTGAGCTTCAGGTAACCAAGTGTTTGCTCTGCAGAATACTTTACCTGGGCACCCAAGTCTTCCTTCCAGCATTCCTGC
1	217132323	217132442	+	217132120	217144272	ESRRG-003,ESRRG-006,ESRRG-001,ESRRG-004,ESRRG-002,ESRRG-007,ESRRG-005,ESRRG-010,ESRRG-011,ESRRG-013,ESRRG-012,ESRRG-008,ESRRG-017,ESRRG-016,ESRRG-019,ESRRG-201,ESRRG-202,ESRRG-203	TCTAGCTGGGAAAAGGGAGAGGAACAACTGGGATTGGTTCTCAGGCCATTTTAGTACCCAGATGACACAGCCATGCTGGTAGAGAAGGAAGGACGGTGGCTGAGGAATTGCAAGTGGGAT
1	217143968	217144087	-	217132120	217144272	ESRRG-003,ESRRG-006,ESRRG-001,ESRRG-004,ESRRG-002,ESRRG-007,ESRRG-005,ESRRG-010,ESRRG-011,ESRRG-013,ESRRG-012,ESRRG-008,ESRRG-017,ESRRG-016,ESRRG-019,ESRRG-201,ESRRG-202,ESRRG-203	ATGTAACTCCTTCAGATCTCCCATATCCTAAGTTTACTGATACCATTAGTACTTCCAGAAATGTGTAATATCAATATCCAAGCTCAAAGCATGCAAACAAACAAATCTTCTCTTTACCTT
1	217495430	217495549	-	217482304	217495549	RP11-361K17.2-001	TTTCTTCCTTGAGACATTTTGACTGAGTTTACAAGAAGTATCTTAGTGAGTCAGATCATAGTTTAGTTTTTACTTAGTTCCCCTTTTAATTTTGAGGACACTGTTGAGTGTGAAGAGACT
1	217630716	217630835	+	217630667	217639958	GPATCH2-001,GPATCH2-002	GTATTCTTTCACAAATCTTTGGCACACACCCAAGAGCTCCCTCAAACTGCGTGCATCCCAGGAATGAGTGAGAGCAAGGCCTAGATGTCTTCAGATCATCCATCACAGCTCCCTCCCGCC
1	217639839	217639958	-	217630667	217639958	GPATCH2-001,GPATCH2-002	TAAAATAAAACTGATAGAATGGTTGATGGCCACGGCAAAAACCTGAAACATTATGGTATTGGCTTTGGGACTGGGGGATGCGTGAGAAGGTGAGGAAGATGCACATGTCATTGAGAGACC
1	217783564	217783683	+	217783563	217785895	RP11-415L24.1-001	GCTTCTCAGACTTAGCCAAGCAAAATATAAAATTTAGTGATGATTATCTAAAGAGTTATATTACTCAGAATTCTTTTCCTATTTCCAATGATGCAAAGGTTTACAAAATAGCATGACTAA
1	217785776	217785895	-	217783563	217785895	RP11-415L24.1-001	TTAAAATGACTTCCAAAAAAACTTCCGTAATCTATTTTCCATGTCTTTATTATTATTGTCCTATTTGCTATGTTTATTTTAAAGAAGATATGTGACTAACAGCTATAACCTACCAGCCTG
1	218121580	218121699	+	218121579	218131254	U1.38-201	GCTTTGTTGACCTTTAATATAGGGATGGATACCACTTGCCCTTTTGGTTCCTACGTGACATGTAGAATCTGCCACATCCTGAGGGAAGAGGTGAAGAGTTCTACGATGCGACTGTAGACA
1	218131067	218131186	-	218121579	218131254	U1.38-201	CTTGTAAAAGTGTGAAGACCGTTCTTATCTGGTGGGTCAAACAAAAACAGGTCATCAACCGGATTTGGCCCACGCACCATGCTTTGCTGATCACTGATCCAGAGCTTCCTTTATTCTAAG
1	218289168	218289287	-	218277285	218289311	RRP15-001	ATGCCATCAGCTACCTTACAGGGTTACTAGAATAATTCAAACCTCTTTTCTGGGGAGAGCTCCAGCTTACAAATACCACATTACCAAAGGTGGGAAAACTTATTTGGCAAAAAGAGATGG
1	218343060	218343179	+	218343059	218348644	RP11-224O19.2-001	GCTTTTACCAATACCTCCCGTCTTACCCTCCTGGGCTTTGGGGAAATTAAAGTAGCCTCTTATGAGTAAGTCAGGGGTCTCAGGTCTAAGGAGTTGTTAAGTGAGCAATAGGTACTCAGT
1	218348525	218348644	-	218343059	218348644	RP11-224O19.2-001	TTACTTCCCAAAGGGGATAACCAGGGGTGGAGTGTATTTATCACCGCTGTTGCGGATAGTGCCATAATTACAATAATAAAATCATCCTGCTTGCCAGAATTCTCTGCATCTGTTCTGCTA
1	218514181	218514300	-	218508408	218514300	C1orf143-001	TGAGGACCACTCAGCATCACCTCCTGTACCTTGATAATTTCAGCTCTCATTGGTCCAGTCGATCAGCTAAGCCACAAAAATTGAGCCATTACCAGCTGTACCAGTCTTGGTAGCTGTACC
1	219174856	219174975	-	219172543	219174975	LYPLAL1-003,LYPLAL1-001	TTTCATCTTCCAAATGCCTTAATAATGCCTAACCACATTTTTTTCTCTTACAATTCACTTGGCAGGAAACCATGCACCGTCTTGTGATCTTCCATGCACTGCTGACTCAAACTAATTGGA
1	219387997	219388116	+	219387996	219402096	AC096642.1-201	GCTTTCCCAATACCTCTAGGCTGGATCAGGTGGTGTTATTATTATGTCCACAGCAAATGTTTTACCTCCTCCACTAATTACCCCATTAATTTCAGTCTTTCAGTTTATGAGCTCCATATC
1	219401977	219402096	-	219387996	219402096	AC096642.1-201	TTTTATTGCCAGCTTTTACTTTGCATAATAATATATGATGAATTGTCCAAGAAAGACCCAGTGGGTACATTTCTCTTAGAAATAAGCCTCTCTATGCAATAGGAGGCCAAGTTCTAGGGC
1	219661377	219661496	+	219661376	219663471	AC096643.1-201	GCTTGGAAAATACAAAATTAGGTTGATAAAATTTGTTTCCTGTAGGAGTGTCTCCTAATTCAAGTGGAATGTCGCTCACCAGTGGGCTTAAATAAACCCTTAATCTTAAACATCCACTTT
1	219663301	219663420	-	219661376	219663471	AC096643.1-201	TCTAGGTGGAGCTTGGGCTTCTGCTATTTTAATAAGCACCCGGGTTGGAGGTCTTTTTAAAGGGGTGGTGGCTGGCGAAAAGTTGTGGGTGATGAAGTTAGAAAGTGAAAGTAATTTCTG
1	219956789	219956908	+	219956788	219958993	SLC30A10-004,SLC30A10-201,SLC30A10-202	GCTTAACTAAGACCTATCCAGTAATAATTCAATTTTATAAAAATAGAACTATGGTGTGTACCAAGTTTCATACTGGTCAGAGTCAGACCGTTTACCTAAATTGCTTTTGTTATGTGCAGG
1	219958874	219958993	-	219956788	219958993	SLC30A10-004,SLC30A10-201,SLC30A10-202	TCCGTTTAATCCTCATGTGCGTCGTTAGCATCCTCCTCTTTGTGATGGAACTAGTGATCGCTTACGTTGGCAACTCCCTCTCCTTGGCCTCCGATGCTTTTGCCGTCCTTTCCCACTTTG
1	219961387	219961506	+	219961386	219966354	U3.54-201	GCTTGTATTCTAGTGATTGATGGGAGGAGATAAATGATTAACAAAATAAATTATGAAATGTATTGAATATTAAATGGTGATAAGTATGATGACACATAAAGCAGGGGAAAGAGATAGGGA
1	219966160	219966279	-	219961386	219966354	U3.54-201	TTTACTCAAAATGTACCTCTGGCACATTGGCCTTTTTTCATAAGTTGAGGTTCAGCTAAAGTATCAAAATATTTTCTTGAGTGTGCGCTTTTCAAAAGAGTACATGAACCTGAATGAAAT
1	219987598	219987717	+	219987491	219993657	snoU13.249-201	AGGAACTACAAAAGGATCTGTCCAAAGTTTAAAAGTAGATCTGCAAACACAATTAAAGACAGGGGTTTGGGGACAGAGGGGTTTGGGGTAGGTGTTACACCAACTATTGAAATTATAAAG
1	219993537	219993656	-	219987491	219993657	snoU13.249-201	CTTAACTATTCAGTTTTCTACAAAGGTGGTTATTTTACTATGTCATGTTAAATGGTAAGGAAGGTGACCAGCTGAAGTTTTAGGTTACCAGCTTCAACTAGACTTTTCTTGCTCTGTTTT
1	220040932	220041051	+	220040886	220051340	EPRS-202,EPRS-201,EPRS-001	AAAAAAAGAAAAAAGCTATCGTTAATAGTATTTGAGTGACTATTATATCTTAGTCACTATGCCAAATGCTTTACAGTTAGAATTTTTCATCTTTGGGGTAACCTGTAGAGTTAGATTCAA
1	220051221	220051340	-	220040886	220051340	EPRS-202,EPRS-201,EPRS-001	TTCCTTTACCATTCTGTCTTTCCTTCCTCACTCAACATGGATAATCATCTTCCATCTTCTGAGCTATCTTTGTACTTTCTGCAAAGTTTATTATTTTTACTCTCATTTCAATTTTTTTTT
1	220105589	220105708	-	220087198	220105828	BPNT1-008,BPNT1-005,BPNT1-010,BPNT1-009,BPNT1-006,BPNT1-201,BPNT1-202,BPNT1-203,BPNT1-204,BPNT1-001	TGGTTCCCACCTCAGAGGGTTTCTGTGAGAATAAACAGAGTTAATGTAGTTTAAGTGTTTTGATACTTACTGCATCTACCACTTAATATTCTCCCTCACCACCCTCCCAAAATGATCTCT
1	220115571	220115690	+	220115242	220121010	MIR215-201	AAAAGAAAAATTCATTTATTATAAGTGATTTATAGTAAATTTGTTAAGTTTTACAGCCACTATCATAATTGTGTCTTAGAATAATTCTTTTATCCCGAACAGCTCCCTTTTGTGCTTTTC
1	220120891	220121010	-	220115242	220121010	MIR215-201	TTATCTCATTAAGAGAGCAAGTCTCACTAATATTTAGAGAGCAAGACTTCCTTCCTTACTTTATATTGTGAATTATGAAAACATCATGTTCTAAATAAAGTCTACTAAATGCACTTTAGT
1	220121020	220121139	+	220121011	220147378	snoU13.144-201	CCTTAAAAATGTTTCATGTTTCTTTTGGATACATTGAACAAATTTTTCTTTTGTTCTGATTCATATACTTATGTAACAAGGAAAAAAATCTGAAGTATGTTGTTTTATTTACAGTAGCCT
1	220147259	220147378	-	220121011	220147378	snoU13.144-201	TGTCAGACACTTCCCCATTTGTCCCATTACATATATAGCCAAGATAATGGGATCATACAACTCAACACCTGAAGGGAGCTGAGGAATTAGAGACCCCGTGACTCTGAGATTAACTGACAT
1	220200543	220200662	+	220200412	220203734	SNORA36B-201	TCATTTTGTAGGCTGGGGATAAATGAATAGAATAATAGTTTCTATCCAATCATTTTCCCTAGCCAGTTTCAATGTTCCAAAGTTTAATTAACAGAGCAGGGAAGCTACCCTGAACTGAAC
1	220203450	220203569	-	220200412	220203734	SNORA36B-201	TGTATATAAGACCATAAAGCCATTTGTCTCCTGGGAAGTAAGGAATTAAGCCACTTAGTGCCCTTGGGTTGTAAGTTGCTATAAAAAGAGTTCTGGTTACTTAGCCATAAATTGTGATGT
1	220270289	220270408	+	220270288	220274005	RAB3GAP2-011,RAB3GAP2-001	GCTTACAGCTTTAGTACTCAGTGCATTTCACAACATACATAATCCTTGAGACTGAACTGACACTTTTTGCTGTTAGCTCCCCAATTAACATCTCTGGCCCAGTACTCCCTACTGTTTAGA
1	220273873	220273992	-	220270288	220274005	RAB3GAP2-011,RAB3GAP2-001	TATAGGTCCCTGATGCTTAAAGGGACCTTACAGCACATCTGATTCAACTGCCTTTTATAGGTGAAGAACTGATTCCTGTTAACCTGATAACATAGAAATTGCCTATCCTATTTTGTGAAA
1	220432911	220433030	+	220432890	220436629	AC096644.1-201	AATGATTTTTTTTTAAATGCCACACAGTTGGCTGGTAGAAGAACTAAAATGGAAAACCAGGGCTATCAACTCTTATCATTACATCTATTTGAATCCTTCTAAATTCACTAACTAATGGGC
1	220436510	220436629	-	220432890	220436629	AC096644.1-201	TCTGTTGGTTTCAATCAGGATTGTTCCCATCCTTTTCTATGCTTGTGCTTGCTCTTTAAGCCTTTGGTGGTCCCTGGGTCTGTGTGAGCCTTTGCCAATACTCAGGTATCATTTCTCCAA
1	220525767	220525886	+	220525766	220535502	MARK1-201,MARK1-002,MARK1-001	GCTTAAAATTGTTAGGTATTAATAAGGATTATTTGAATGGCATTTTCTTTTGGATAGAATTGTTCTATCCAAAAAAACAATTTGGCTAGCTAGAATTATGGATTCGAGCTACCTAGTAAT
1	220652137	220652256	+	220652136	220668943	RP11-322F10.2-001	GCTTACCGGCCTGGGTAATGTGTTGGTTACATCTCATTTTGTTCATTAAGAGTTTCTAAAAATATAGCACCATGTGAAAATACATGATAGTCACCATCACATTAAGACCTTTCTAATAAG
1	220668579	220668698	-	220652136	220668943	RP11-322F10.2-001	ACTCTCAACATAGTTGTTATTTTTGGTGCTTTTTATTCCTTTTTGTAGACTCCCATCTGGTATATATTTTATTCTGCTTGAAGAGCTTTATTTAACATTTCTTTCCCTGGCCTCTCAGCT
1	220686935	220687054	+	220686849	220693433	C1orf115-001	CACACAGGTACACACCCACATCAGGTGCTGCCTGAGGAGAGAAGATTTACTTTAAATCAAGTTCAAGGTTCTGAGTATTACATGGAATTGAACATTATACGATTTAGGATTATATAGATG
1	220693291	220693410	-	220686849	220693433	C1orf115-001	TAAACAAGATCAGAATGACAATCGCCTGCATTAAACGTGACATTTTTGGTATTTGTACATCCATTTTGCTCAGCCTGTTATACTTTAAAAGCTACTTGTCACTTTGTAATTTAGGGAAAA
1	220745401	220745520	+	220745400	220754607	MOSC2-002,MOSC2-001,MOSC2-006	GCTTAAACAGGGCAGGCTATGATAGATAATGGCTGGTGAAGACAGCAAAGACTTGGCAGCACTCACCATGGCAAAGTTCCTCACTTGATGTCTATCCCCATCATTTTGCACATGAGGAGG
1	220754488	220754607	-	220745400	220754607	MOSC2-002,MOSC2-001,MOSC2-006	TCTGCAGGTCTGTTAAATATGTCTCTGTGGCCCTGGGAGAAGTAAAATAGCTTTCAGGTCCTTTTGTTGTAGAACAAGATGAGGTTGGCCAAGTGAGTTTGAGTCTGAGACAAAGGTCTT
1	220778616	220778735	+	220778352	220789538	MOSC1-001,MOSC1-002,MOSC1-007	CAAACCATATCATGTTATACGTGTATATGTAATATTGAAGGAGTTAAGATCACATGAACCCAAAATATGCCGCTCCAGCATGTTGACTTTTTTGAGTTAAGAACACTTGAAAAACAGAGG
1	220789184	220789303	-	220778352	220789538	MOSC1-001,MOSC1-002,MOSC1-007	CCATCCTCACAAGCCGAGTGTCTTTGCCCAGCTTATTCCCTCTCTAGAAAGTTCTTCTCCCAATTTACTTGCCCAGCAAGTTCTGAATCGTTTTCCAGTTTTCAGCTCAAGCTGTTACTT
1	220824321	220824440	+	220824320	220830863	U6atac.22-201	GCTTAGGTCCAAATGTGTGGGAGAGAGAATGCTGGAAAGATCTGGAGGTTGGAAGGTTGGAAGGAGTTTTGAAATGGGAGGGAATTCAGCCATTGCTTTCACTCCTCTTCCCGCCTGAGT
1	220830744	220830863	-	220824320	220830863	U6atac.22-201	TTGCCTCTAGTTTCTCTCCTGAGAAGGGAGAGTTTCAATCAACCTTGGCTTTTCATAAAGGACTTGGGGCTGCTGGCTGAATAGCCTGTGTGTTGGGGTTCACCCATGGGGATTTTCAAG
1	220878002	220878121	+	220878001	220885579	HLX-001,HLX-002,HLX-003	GCTTAAAAGGATAGCATCTGCATCAAGGGGCTAGAGAAAACACCAGAAATTAATTTTATAAGCCCAAACCCTGAACTCGAGATAGGCATGGCAAGTTCACTTGCTTTTCTGGGTTTATTT
1	220885460	220885579	-	220878001	220885579	HLX-001,HLX-002,HLX-003	TCCAGCTCTAACCACTGTGTCATGTCTGTCCTTTCCTCAGCAACATTGCAAACCTGTCCTCTACCCCATCCCGGAACAAGGAAAAGTTTGTGCAGGGCTCTGGGCCCGCGCTTCGCGTCC
1	221737681	221737800	+	221737563	221744962	DUSP10-001,DUSP10-202,DUSP10-201,DUSP10-203	GAGCGGAGGGTGGGAAGAGGAGATTGTGTCAGTGGAATTCAGAACTATAATTCCCAGAACACTGCTTAACAAAAGGCAGAATGCCCCACTGGGAAGACAAGAAGGAGAATGGCAAAGCTG
1	221744843	221744962	-	221737563	221744962	DUSP10-001,DUSP10-202,DUSP10-201,DUSP10-203	TTCAGCCTTCCAGCTCCAGATAGATCAAGGGTAGAACCTCTGGGAAGTTCTTTTCTGATTTGTATAGAAATTACCCAGAACCCAAGTTTCCTGACCATAACCTGTTGATCTTCAAACATT
1	221830391	221830510	+	221830390	221838771	U6.92-201	GCTTTGCTATGATTAAAATAATTGACTTTTGAAAGAGAATAGTGGAGGATGGAAGGAGCCTCTGGGTTTGCAAAGGATGAAGGTTTCAGAGTATTTTGAGGAGGTTCTACTATTTGTGCC
1	221838560	221838679	-	221830390	221838771	U6.92-201	TTTCGTAAGGGGCACCTTACCCATGAACCTAGCGATGGATGTGCAAAGAAAAGGAACCTTTCCTCCCCTCCACCGGTGAGCTGGACTCTCAGCCACATTTAGGTCCTGACTCAGGCACAC
1	222013407	222013526	-	222012725	222013526	AC092765.1-201	TTTTAAAAGAGCCTCTTCCATTCACAAAATTTTCTACAACCACACAACTCCAAACACCACAACCTTCTTCTTCCCTGGTAGATGCTAAGTCTGCTTGTAAGTTAGGGGTAGAAACCTGTC
1	222540766	222540885	+	222540765	222548507	HHIPL2-001	GCTTCTGAGAGGCTCTGCCAATGACTGTGGTCTCTGGGGCTGACTTTCCTCATTTGAAAGTCAGAGGAGAGTAACTGATGGCCTTGTGCCACTGCTTCCTGTGAGGATAAGAAATTTCAC
1	222548388	222548507	-	222540765	222548507	HHIPL2-001	TTCCTTCTACAGAGTGTGAAGTCTGGGATGATGTAATATATGGTGCTCTCATGGTGACTCTGGGCCTCTCAGCCTGTGAAGAAACATAAAAAAGTGTGAATTTCCGGGCATCCCCACAGA
1	222589582	222589701	+	222589581	222591204	RP11-378J18.3-001,RP11-378J18.3-002,RP11-378J18.3-003	GCTTCTCTATCCCCTTCTTTCGTTTTCAGACCCCAAGGGTTTCAGGTATTAGGAGGAAATATCAGGAGAACATGGATGAATCCTGACACACCCCTTCCCGTTCCATTTAAACGCAGGAAC
1	222591085	222591204	-	222589581	222591204	RP11-378J18.3-001,RP11-378J18.3-002,RP11-378J18.3-003	TGAGTGAGGACTCAAGAACTAATGACAGAGAGAGCAGCAGAAGGAACTTTTCTTGCAAGTCCTTAACTACTGCATATTGTTTTATGCAGAAGACAACATAGAATCAACTATTTGTAGCAT
1	222614916	222615035	+	222614774	222618667	MIA3-001,MIA3-002,MIA3-003,MIA3-005,MIA3-006,MIA3-203,MIA3-202,MIA3-201	TTTAAATCTGCTTTAATATTCTGGTAGTATATTGGGAAAAAATACATGCTATTTCATCCACTCCCTCTGCAACAAATACACCCTCATTCAACAGTAAATACATTTCAGGTTCTGTCCTTG
1	222618514	222618633	-	222614774	222618667	MIA3-001,MIA3-002,MIA3-003,MIA3-005,MIA3-006,MIA3-203,MIA3-202,MIA3-201	CGCAACCACATCTACCCTCCGAGCCCAGGCGGATTGGGGGGGTGGGAAGGGGACGCTGTGAGCCACTATTGGGGAAGCCGGGGACCACCGCAAGCAACCCCCCGCCTCAGCAGAGGAAAA
1	222703367	222703486	+	222703288	222718788	BROX-001,BROX-005,BROX-202,BROX-201	AAAAAAAAAACTCTTTATACAATGATGATGAAAATAAGATACAATACTTTTCATACCATTTCACTGGGACAAACTTCAGCTCTAGGCAGTAAAAACAGAGCTGGAAAGAATCTCAAAGGG
1	222736155	222736274	+	222736154	222739224	FAM177B-002,FAM177B-003,FAM177B-005,FAM177B-201	GCTTATATAGTCACTTTCAGAGCACTCCCCTGAGAAAATGTCAAGACTTGAATTTGCTTCTCTAATGCAGAGCTTCTCAAGTAGTTTGTCTCAAGCTATTGATCGAAGCCTTCTGGGTGT
1	222739092	222739211	-	222736154	222739224	FAM177B-002,FAM177B-003,FAM177B-005,FAM177B-201	TTTAAAAATAAGGCCTAATAGTCTCATTATAGTCAATTTACTCCTCTTAAGACTGTCCAAATTCATACATTTCCAAACCAAATGAAACATACGCACACCCTCATCCCCTGTACACCTGGC
1	222813808	222813927	+	222813807	222820587	DISP1-002,DISP1-001	GCTTCTTTCTTCTGGGCCCATTCCATAGTTCCCTGTGACTTCAGTTAGCATCTCAGTTGGTTGGGGTGATTTGCTCAATGCAGCAACCTGAGGGGTATGATCCCTTGTGGTCCTGCCTTT
1	222820468	222820587	-	222813807	222820587	DISP1-002,DISP1-001	TCTAGAATATCCATTTATGTCCTATAATGTTCTATCCCCCAAGGAGTCCTTAAAATTCTCTTCTGGAGGGTTTCCAAGCACTTGGGTTCCAAAAGCACCATGCTTTTCTATCTTTAACTT
1	222905865	222905984	+	222905719	222914024	snoU13.370-201	TCATAGGTCTTTGAGGATTTACTCAAGAGTGCATAAAATGTTACCATTAACTATGTATTGCTATAGTGCAATCTGTAAAAATATGTTATCTAAAAAGTTTAATAAGCAGTGGGTGGTTTC
1	222913870	222913989	-	222905719	222914024	snoU13.370-201	ACATATAACAGTATGAGTTATATAAGCAGATCCTACCCATTTTTTTTTTTATTTAGAATGTATTTGAAAAAGATGAGCTATTCCCACACTTAAGTACAAATTTGGAATTAAAACAAGTTA
1	223141108	223141227	+	223141050	223144897	TLR5-001,TLR5-004,TLR5-202,TLR5-201	CTGGATGCAGTAACTGGACATTCCAGTGCTGTCTGCTGTTTAAGTCTGTTAGTATACAGAGACAAATAAACAGGAGAGTTTTGCTTTCAACACTCAGCAGAGCCAAACTTCCTGATGCAC
1	223144778	223144897	-	223141050	223144897	TLR5-001,TLR5-004,TLR5-202,TLR5-201	TTGATCACCAGCCCCCTTCCCCTGAATATACTGGAGAAAAATAACAGAAGTGCATTTCAAGGTCCACATGTGAGAAGACCCTAAGCTGTCCTGGCTGTTCAGGTAGAAGTTGTCATCTTC
1	223374694	223374813	-	223370800	223374813	U4.76-201	TGTCTCCAAGGCTGAGGCAATGGGTGAATCAGATACTGTGAAAATTCTAGATTTGCACCCAAACAGCATTTGGTACAATGCTAGCCTCATGTTCTGGTATGTTCTGGGCTCATTAAAGGG
1	223388430	223388549	+	223388429	223397904	C1orf65-201	GCTTGTGCTTACTACATGAATATTGGGGAACCTCAATTAATCTACAGCAGCTCTGTCCAAAGGACATGTACTGTGATATCTATTGTATATGCACATGTGCAATTTTTATTAGGAGCCACT
1	223667904	223668023	-	223647287	223668049	CAPN8-007,CAPN8-005,CAPN8-002,CAPN8-001,CAPN8-004,CAPN8-201	ATGACCATTCTGTTTTGACTGAATGGAGTTGTGGTTCTGGTTTTAGGGGTGGTTGGGGCCACCCAAGTGAGACCGTGTCAACTGTGTGGGCCGGTGAAAATGTAACTGTGAACACTAGAT
1	223688801	223688920	+	223688714	223690357	U6.791-201	ATAAATACTCTGTACACCAAGCACAGTCTCGGCATCTACTCCTGGAAAACCAGCAACAAGGTCAGCAGGGCTAGCTAGCTTCATGGGCAGCAACCTATGCAGTCATAAGGGCCCTGCTCC
1	223690672	223690791	+	223690358	223706771	CAPN2-009,CAPN2-001,CAPN2-202,CAPN2-201	ATATTTTAGTATTTTAATTACAGTTTTTTTCCTGCATTTTTAACAAGATAAGCACATTTTCATTTTGCACCCAGCGCTATAAATTATGCAAATTACATACCCAGCAGGGAGGATAGGTTC
1	223706652	223706771	-	223690358	223706771	CAPN2-009,CAPN2-001,CAPN2-202,CAPN2-201	TCCTTTTTAATTTTGCACCTCCACGTGTCAGTCTCAGTTTTTATTTGACATATTTGTGCACTTTACACATATTTGTGCACTTAATCTTCACAGCCAGTCAAGGGAGATCTTATCTCCTCA
1	223844788	223844907	+	223844787	223846930	TP53BP2-002,TP53BP2-001,TP53BP2-010,TP53BP2-201	GCTTTTTGTTTCTTTGTCTGAACAAATGGAGCCACAAGCATAGGATGCCTGCAAGATGTCCCCACTTCAGTGGGAGAGGTGCAAATACAACTTCCACGAAGAAACTCGCTACTGAAGTCT
1	223846811	223846930	-	223844787	223846930	TP53BP2-002,TP53BP2-001,TP53BP2-010,TP53BP2-201	TCCTGGAGTTAGGGTTCCCGCAGTATGTGTCTCTCTGGAAGGTGGAATAAAAGCCTGAACCCGCTCTGCTACTCTTTGGAAGGCAGCCCTGCCATTTCCCTAGGCCTTGGCCTCCCTCCC
1	224169905	224170024	+	224169904	224190684	DEGS1-004,DEGS1-001,DEGS1-201	GCTTTGAGTTGGGCTTCTCCTTTTCAGTGGAGAAGGGCAGGAAGGAGGATGTCTTCCATTTATTCTCTTTGCTTTTCCTCCTCCCCCTCCTGCAAGACTCTCTGCTGTCTAACTCAGTGG
1	224190231	224190350	-	224169904	224190684	DEGS1-004,DEGS1-001,DEGS1-201	AATTAGAATATGTATCAAATCCTTTACTTACCAGTGGAAGACTTTTTCCAGGAATGTTGGGGAAATCATGATGTTCATTATGATAACCCACATTGAAGGTAAGTAAATTCAGAGGCCCAT
1	224208613	224208732	+	224208540	224220015	RP11-365O16.6-001	TACAGATGAAGAAAATGACACACAGTGAGTGGAAGGAACTTGCCCACGGCTAGAGAGCAGCAGAAGAGGGCAAGTCTTATCCGCTGACAATCCCTTTCCTAATCTTTAAGGAAACAAAGC
1	224219896	224220015	-	224208540	224220015	RP11-365O16.6-001	TCAAATATGTATGCAGCCAGCAAGGTTATCTGGACGAATGCCGCCTTCTGGGATTTTCCTTAGAAAGCATGTTGACACTGTGCAATCTGGCCCCACTACCAAGTAAGCCTTACCCTTGAG
1	224252299	224252418	+	224252131	224259515	MIR320B2-201	GGAGCACAGAGCAAGCCCCATACCTGAAGCTCATTTTGACCATTCCTGACTCCTCCACAAAGACCCCATTTTTAATAAAATCACATCATTTCCAACAGTCCCTTAACCATTAATATGAGG
1	224312417	224312536	-	224297269	224312903	U6.502-201	ATTTAAATAATTTCCAAAGAAGTATTAAATACTAGCAGTGTCCTGAAGTTACTTGAAGCTATTAGATAACAACTTTCAGTTATAATGAATTAAGACTACATTCTCAGCTTGTAGTTTATT
1	224336965	224337084	-	224322473	224337105	NVL-001,NVL-002,NVL-003,NVL-018,NVL-017,NVL-023,NVL-024,NVL-006,NVL-019,NVL-201,NVL-202	CTAGAACAGGTCAACTTCTTTTCTGCTTAAAGTCTTGGCACACATTATTCTCTCTCTACCTCAAACTCTTCCCACTCTCCTTGTACAATTGGCTTCTGCTATACTTAAAGTCCTTACCTG
1	224355875	224355994	+	224355746	224358472	CNIH4-001,CNIH4-004,CNIH4-002,CNIH4-005	ATGAATGAATGGATGAGTAAGACATCGTATTCACTTCTTAAAGATCTTAAAATCTAGAGAGGAGAGAAACATTGCTGTAGGAGAGGATAAACAAAGGACTGTGAAATCTCTGGAGAAATT
1	224358347	224358466	-	224355746	224358472	CNIH4-001,CNIH4-004,CNIH4-002,CNIH4-005	AGTTCCTTATATCACAAGAGGGGCATAGAGGTCATCAAAACTTAGGCAAGTGATGCTGCCCTTTCAATCAGCTCCCCAAACCTACTAAAACTCAGAAATCTTGTCGTTAGATATCATCAA
1	224429940	224430059	+	224429939	224443496	CNIH3-001	GCTTAAACAACCTCCAAGAAATCACACACATTTTAAACCAGTCCACAGGCAAGTTCTTTATTGTCAACACACAAGTAGTGCTAACTTGCCCAATGGGAAAGCAACCTTAATTCTTCTTTT
1	224443377	224443496	-	224429939	224443496	CNIH3-001	TATGCTATCGAGCCTCATCTCAGTTAGATATCTGTGGCTTCCTTTGCCAGCTGACCTAGCTGGAGCTGCTAATGGAGTAATCAAGTATGAATTCCTGTATAAATCAAGTCTGGCTCTTAT
1	224617878	224617997	-	224613503	224618005	RP11-100E13.1-001	CTGGGGACGCTGGGGGCCTAGCGGAGGTTCGCCACCTGCAGGGGGTCTTCAGGAGTCGGACTTCAGACGCCAAGAGGGCAGATGGAGGACACCGTCGTCGCTCTCCACGGTCTCTCTTCG
1	224720093	224720212	+	224719885	224722760	AL596330.1-201	TGATGATGATGATGACAGCTCGTGTTTCTTTTGCGAATGCCAGAACTTCCCATTCTCATTCAATTCACCCTCTTTTGTTTGTTAGGGCAAAATTTTTCCAAGCTGCTGAGTGTAACAGGT
1	224722607	224722726	-	224719885	224722760	AL596330.1-201	GGTACTTTAGAATCCCCCCTGGAGCTTTTGCTAAACCCCAGATTGCTGACTGCACTCCCCCCAAGTTTCAGACGCAGTAGATCTGAGTGGGGCCTAAGAGTCCCCCTTTCTAACAAGGTC
1	224726979	224727098	+	224726978	224732016	RP11-3L21.2-001	GCTTTAGGGGTGGTCCTTATATAACAGACACTCTCAGAGTTGGGAGGGAACGCCTGGTCTGACTGCCCACACAAATGAATGAGCATTATGCCTGCCTGGTGGTTATTCAGCCCCTGCCCG
1	224731897	224732016	-	224726978	224732016	RP11-3L21.2-001	TCTGATCATTTTTCATTACCTAGAGAATAAATTAATTCCACCTTCCCCATCAAATCATTTCAGGCCCTCCATACCATACTCTCAGCTGCCTGCCAACCCTGTCTCTTCTTATTTCCCTCC
1	224766173	224766292	+	224766083	224767036	RP11-449J1.1-001	AAGGATGAAAAGAGAAACAGTCTTTTCTCCAAGCAAGTTAATGCTTGAATAGGGGGAATAAGACATAGTAGGATGTAGACACTAAGACTGGATTCTAATCTTCTGGGATTCCAAGTTCTT
1	224766917	224767036	-	224766083	224767036	RP11-449J1.1-001	TCCTGACTGCACACATGCAGGCACTTGGCGGACCACTCAGCCTCTTGGGGCACTTGAAAGTCTTCTGGATAAACCTCCTGAGATCTGGTGCACCCTGACCCACCAGCCCCATTGTTGAAA
1	224897639	224897758	-	224890184	224897877	DNAH14-007,DNAH14-014,DNAH14-020,DNAH14-012,DNAH14-015,DNAH14-005,DNAH14-013,DNAH14-006,DNAH14-010,DNAH14-002,DNAH14-004,DNAH14-202,DNAH14-201	CACAGGCTGTTTGGATTTAATATCCTAGCCTGATTTAGAATCTGCTTAACTATTTTCTGAATCCAGTTGAAAGAAGTAGTATTCCTATGACAGTCAGGTTACTATGAGTCAGTCTGGTGG
1	225408687	225408806	+	225408686	225417473	AC092811.1-201	GCTTATTATCATCTGGCTGAGATACTGAGAACAGACAGAAAACAATTTCCTAACTCTAGTTCTCTACCCCTGGGGCTATGTTAATATTGCATTAAGCGTTTTGCCTTAAGATGCAAAAAA
1	225417354	225417473	-	225408686	225417473	AC092811.1-201	TGTTGTCAAGAACATTTTACGTTGTTTTCAGATTCCTGCAATATCTTTAAAATTTGTCTCTCCATTGCTAAGTGTAGTTTTTTCTTCTTTCAGTAGAATCCTTTACTTGGATATATTTAA
1	225428985	225429104	+	225428908	225430493	LBR-001,LBR-006,LBR-007,LBR-002,LBR-003,LBR-201	ATTGAAGTTCCCTATTTTGCAGTGTGGTTTTAATCAAAGTATTTCTTAACACCCTAACTAGGTATATTTAAGTGAATTGCTATTTTGGAAGCATTATTAAATTGTAATAATGAATAGAAC
1	225430374	225430493	-	225428908	225430493	LBR-001,LBR-006,LBR-007,LBR-002,LBR-003,LBR-201	TCCTGGCCGCATGTGTGTTTTGGTTGGCTTTAGTGGCAGGACTGAAGGGTTTTGCTTTGCTTTTGTTATGTGAATGGGGAAAGGGGCTTTGCCACTCATGGCCTCATTAACAACAATGGT
1	225654489	225654608	-	225640865	225654634	ENAH-006,ENAH-001,ENAH-002,ENAH-201	CAGTTCAATTATAGACAAATCAGGCATTGACCACGGATCACTATAACCTGTCTTTTCATTTGGAAGTGTACATTATCCCAACCTTCCTAACTATCTTTTGAATGGTACCTGCATCTTAAA
1	225697549	225697668	+	225697548	225703664	RP11-145A3.1-001	GCTTTACTAGTGGGGCAAGAAATACTCAGTAAAACCTGAAATAGCCCCTGCCAGGGCTGATGGCCAACAGCTGTGGGAATGGCAGCTGCTGTGACCCACGTCACTGCACCCGACCCAGGC
1	225740111	225740230	+	225740033	225743131	U6.932-201	TTTTCCTTCTTTTTCTTTTACCACAAACTTTACTCCCTCCTAGGGTCTAGAGTAAGGAAAAAAAATGTGTGTAGATCAGGAAGTCTGATTATGTACCAAGAGTAGATTTGGGGAAAATTC
1	225777681	225777800	-	225776284	225777986	SRP9-001,SRP9-002,SRP9-003	CATTGGACAGCCCCGTCCATGCTCGCCCAATGGGCAGGAGGGATGTTGTCAGGGAGTGGGCGGAGCCCAGGGCGTGTGGCTCGAGAGCTGAGCGAGACAAGCGGAGGGCACGGCAACCAA
1	225809098	225809217	+	225809090	225813865	EPHX1-002,EPHX1-003,EPHX1-001,EPHX1-201	ACTCCAGCCACGGGCCCTGCATGTGGCCTCCTAGCTGTAGTCTGTCCACCGAGATCGTGAGGATGCTGGTGGTTGAAAGAACTGCACCTCTGAGCAGGTGAAGAGAGAAGCTAAGGAGGG
1	225813746	225813865	-	225809090	225813865	EPHX1-002,EPHX1-003,EPHX1-001,EPHX1-201	TGCTCAGTTAGGCCTTGGAGAGCCTAATGGGTGTGGCTGTGCGGGGGCTGGACCATGCACTAAACCACACCCACCCACCAGGCAACAGACGGAAAGACACAGACAGCAGGGCGGGTGGGC
1	225875346	225875465	+	225875247	225883274	TMEM63A-001,TMEM63A-008,TMEM63A-201	AGGCTCCATGCCATGTTCCTGCCTCTCTTCCCTCCCTAGACAGGGTCCCTCTCTTTGAGGTTCAGGGAGGTAGAGAAATACATCTTAGTAAGCACATCCCTGCCTGCTCTGATCAGAAAC
1	225882926	225883045	-	225875247	225883274	TMEM63A-001,TMEM63A-008,TMEM63A-201	CGCTCTCGGACCTGGGCTGGAGTAGGTGCCCTTGGCGGCCCTGGCTCGAGCAGTAATGGACTAGCCCCAGGGGGCGTTGGAAATGCTGCGACCCGCCCCCACATTTTTGCCCGAACGGAG
1	225910583	225910702	+	225910582	225912764	LEFTY1-001	GCTTTGGGGTGGGAGATGAGGGTCTGTCACATTCAGAGAGGCAGAAAAGACAAGGAGAAGGCATTTCTGGTGGAGAAAATGAGGTGACTAGTAACAGTGGGTTGTACAGTTAAGCACAGG
1	225912565	225912684	-	225910582	225912764	LEFTY1-001	AATAATTATGATGTAGTTATTTGGAAAACTCAGGCTTGGACAAGTTGGGAGCACAGCCAGTGAGGGGAAAGGCCTGGGTGCCAATCCAGGTATGTCTAAAACCAAGACCCGTTTTACAGT
1	225922601	225922720	+	225922593	225948706	RP4-559A3.7-001,PYCR2-001,PYCR2-202,PYCR2-201	CATGGTAACCAGGAAGTGGCTGCCCTTCTTCCCTGCCAATCTTCTGGTATCTAAGGCACTCCTCTGCCAGGTAAGAAGGCCCTATGGTGAAAGTGGCAGGGCAAAGGGAAATGCTAATAC
1	225948587	225948706	-	225922593	225948706	RP4-559A3.7-001,PYCR2-001,PYCR2-202,PYCR2-201	TAGACTGTCCTGGAAGTGCATACAAGATAGAGCGCTGCTTTGGGGAAGCTGACCAGGGGTTAGGTGTCAGAATAAGAGAGACACTTCTTACCTTCTTCACTGTCTGTATTTTTTTCCTTT
1	225998535	225998654	+	225998534	226014543	C1orf55-001,C1orf55-002,C1orf55-201	GCTTACTTACTTGAAAGTTCAGTAAAAGCTCACGTGTAACTCTGGAAGTCCCTGGTAGGTTTTCACAAATATGCACGGACAAATGAGACCATCAAATTAATAGTGAACACTTCTACGTAA
1	226014336	226014455	-	225998534	226014543	C1orf55-001,C1orf55-002,C1orf55-201	GGGTCCCAGTGGGGAGACTGCTTGAGAACCAAGGCACAGCATGAGGCAGAGGCCAGTTTGGGTGTTTGAACTTTCTTCAGAAGCTAGAGGTGCCACTGAAGAGTTTCAAACACAGGAGTG
1	226058577	226058696	+	226058576	226063268	H3F3A-004,H3F3A-001,H3F3A-003,H3F3A-002	GCTTCAGAAAGAACAGATGCAATGATCCTAAGGCAGAGGAGGACTTGATGGACCAGGGGTGGCTAGTCTGCAGCACAGTGCGGAGGGGAAAGAGGGGTAATGCCAGGGCCCACACATGTG
1	226063149	226063268	-	226058576	226063268	H3F3A-004,H3F3A-001,H3F3A-003,H3F3A-002	TAGCAACAACTGTGGGGAGGCAGCAAAAAGCGAGTTACCCCAGGGTGCGAAGCGGCGGCGATTTCCACCCCTTTCCCGCTCGAAAACTGGGGGCTGGGGCCCGGGGGCGGTAGTTAAGAG
1	226136886	226137005	+	226136574	226148903	RP11-275I14.4-001	CTGTGCCCGGCCAATTTTAACAGTTCTTAAAGTTCAAGTGTTGGGGCATCAATTTTGAACAGCGGAGACCCTGACAAGAGGAATCACAGTCACCTACACACTTTCCCAGGATGGGCCTCC
1	226148784	226148903	-	226136574	226148903	RP11-275I14.4-001	TTATCATTCCTAAGAATTGTTCATTACATGAGCGTCACTTCATCCCATTTAAAGATTTAGCTCACAAATTGTATTTGTCCATATGCCTTAGAAGCTACTGTCCTACCGTGTCTTGTATTT
1	226176740	226176859	+	226176449	226188856	ACBD3-001	ATATACATGAAGAAAAAAATGCCTCAACTTTTGTGAATACTGACTCACAATGTCAAATAATCAGCAAAATTATAAGGCTAATTATAAAGTTTATCTGATCCATGACTGTCAATGAGATAT
1	226188737	226188856	-	226176449	226188856	ACBD3-001	TCTTTGAGTAATTAAAATTAAAAGACTTAAAAATATGCTTCCAACCATCAGAAGTGGAAGATTATAAGGAGAGGGATCAATTCTCTCAATGCCTAATCAAAATGAAGGTTCTCACTCACT
1	226215771	226215890	+	226215744	226226748	MIXL1-002,MIXL1-001	ATACACAAAAGTAGAGAGAGTCGTAGAATGAATCCTCATGACCTAGCTTCAACTGTTACCAGTTTCCAGCCGGCAACCTTGCTTCTTCTCCATTTCCCTCTCCTTCCCTTAGCCTCAAAC
1	226226250	226226369	-	226215744	226226748	MIXL1-002,MIXL1-001	GAGAAGCTAGAGGCAAGGGGGCTGTCGAAATAATCTGCATGCAGAGTCATTGGAGCTATGATTGAACGTGAAGATGACAGGCCCAATTTTAAAAAGTAATAAACCTAGGATGAGGGTTGA
1	226303105	226303224	+	226303043	226304458	snoU13.126-201	CTCAAACAATGAAACACAACTGTAAAGCAGCAATAGTAGACAATACACACATCTGTGTACCAAAAGATATGCAGTGCATTTGAGAAAAAGTAGTAACCATTCACTCACTGAATATGTAGA
1	226304529	226304648	+	226304459	226310420	LIN9-003,LIN9-001,LIN9-002,LIN9-005,LIN9-004,LIN9-201,LIN9-202	GGAAATAAACAGGGTGATATTGGTGGGGACGGGGGAATTACTCTAAGTACTAGCTACCTTACTTTTGAGTACAGACGGTTTCTCTGAGGAGGTAACATCTAAAAAACTAGCTGTGAGAGA
1	226310301	226310420	-	226304459	226310420	LIN9-003,LIN9-001,LIN9-002,LIN9-005,LIN9-004,LIN9-201,LIN9-202	TCTTCCTGACTGGTTTCTAGGCTCTCATCTTGTCCCCCACCAATCCATTTCCCATATTTTTGTTCTAAAACACAAATAGAAACGTGCCCCTCTTACACCCGACTTTTCCACTGCTCCAGT
1	226406944	226407063	+	226406943	226413448	PARP1-001,PARP1-005,PARP1-003,PARP1-202,PARP1-201	GCTTGGGTAATATGTTGGAAGCGAGGAGGAACAGGGCAGATGAGAACCAGAATTATTAATACAAAGGTAGACATCGGCAAACTGGAAGCTGGAGGCAGGAGCCCCTGGGAAATGACAGGG
1	226413329	226413448	-	226406943	226413448	PARP1-001,PARP1-005,PARP1-003,PARP1-202,PARP1-201	TTTGTCAGTGACCCAAGAAATTAAGCTGAGACAGCTTCTCATTAACTCGCCAAAAGTTAAAGAGATAAACAGAACATTATGAAATTGGGAGGGTATTTCTAAAAATGAAGCAAAGCAAGT
1	226547308	226547427	+	226547307	226558558	C1orf95-001,C1orf95-201	GCTTGCTATGATTTTAACCAACACAGTAACTCCAGGCCAGAAAAGGCTAAGCGAGTTCTTCTAAGCCATACAGGTTTTAGTGGCTGAACAAAGACTAAAATTTTTAACCCTGTTCTTCTG
1	226558439	226558558	-	226547307	226558558	C1orf95-001,C1orf95-201	TCCAGTTGGTGTGTTGAACTAAGCCCTGGAGAACGTGTGCCCTTCCCCTTCAAGCCAGCACGTCACGTGTGGGAGGTCTGGTTGGGTGCCCAGTGGGAATTCCTAGGTCTCAGCTCCATG
1	226668425	226668544	+	226668424	226673785	ITPKB-AS1-001	GCTTGAAGACCAGACCAAAAATAAAGGCTGGAAGCACAGTCATTGTAAAGACAAAGAAATAGAACCTGGGCTATTCCATCCTCTCATTCTACCAGACCACTTGGGAGTTTCTATTTATGT
1	226673598	226673717	-	226668424	226673785	ITPKB-AS1-001	TATCTAATGTATATGGTATATGTACATATCAATCTATAGCTATGCAATATCTACACTATTTATCTATGTTTATACGATGACTCTAGGCTTCAGAAGACCTGTCAAAGATTTCCATACATC
1	226725107	226725226	+	226725070	226746257	ITPKB-001,ITPKB-002,ITPKB-201	TTTGTTAACTCATATTTAATGAACATGCTTGCTCAATGGCCGTACAACTTGTTCTTCAGTTTCACAAATTTCCAATATGTCTATTGGCATTAACTTTGTCTTAGAAGGCAGATCCCCAAG
1	226746138	226746257	-	226725070	226746257	ITPKB-001,ITPKB-002,ITPKB-201	TACTAACAGTGCGAGGCAGAAGGAGGGATGCTGAGTGAAGGGTGCTGATACAGAGTCTCCACATGTGAGGAGGAGGAGGTCATTTCAGGCTGGGCCATCAGAGGAGGATTCCTAAGAGGA
1	226867699	226867818	+	226867666	226871294	PSEN2-010,PSEN2-001,PSEN2-004,PSEN2-007,PSEN2-005,PSEN2-002,PSEN2-006,PSEN2-202,PSEN2-201	ATTTATTTTTATTATATCACAACTTCCTAACTCATTTATTGAGTCATTATGCTTCACCTTAGGGCATATGCAGCCTCTTCACATTAGGGGAAATTCAGCCTATCAAGTGCAACACTGAAA
1	226871175	226871294	-	226867666	226871294	PSEN2-010,PSEN2-001,PSEN2-004,PSEN2-007,PSEN2-005,PSEN2-002,PSEN2-006,PSEN2-202,PSEN2-201	TGCTTCTGGCTGTCTCCTCACTGCTGGAAATGCCTGATAAAACAGCCAAACACCGCTGCTAACAGAAACCGGCTCTAGGCTTGAGCCTGCGGCCCTGCCCCTCACGTGCGGGCAGAGCCC
1	226897413	226897532	+	226897317	226900670	ADCK3-004,ADCK3-013,ADCK3-001,ADCK3-002,ADCK3-003,ADCK3-201,ADCK3-203,ADCK3-202	GGGAGGAAGAAATGAAGGGGCCTGGTGATGGTTAGGGTGAAGTGTTAAGACTGAGAAAACAAGGACATGTGAGAAGACGAGGGAAGAGCATTGGAGAGAACAAAGACACTGGAGGAGATG
1	226900551	226900670	-	226897317	226900670	ADCK3-004,ADCK3-013,ADCK3-001,ADCK3-002,ADCK3-003,ADCK3-201,ADCK3-203,ADCK3-202	TCCCCACAGCTTTCTGGCCATTCACTCAGACCGGACCCTTCCTCCCTACCACCATTCAAAGCTGTCCCAAAATCCACGGTCCCTCACAACACCTTTCTCAAGTAGCTGAAAGAAAGGCAG
1	226991419	226991538	+	226991418	226996828	RP5-1087E8.3-001	GCTTCTGGAGGTAACAGGCTTCATATTTAAGGGTGGGATAAACCCAGTAGGATGACCGTTATTTTGGGAAAACCCTCCCCAAAACTATTCCCCCTGGCAGTGTTTCTCTCCTAAAGCCCT
1	227176975	227177094	+	227176898	227180400	RP11-1B20.1-001	TTTTTTTTTAACTTTAAAGGTAAATAATTATTCTAGAATTTGTTTATGCCCTACCTCTCTCGATTATCTCATAGCTGTCATATACATTATGTATTCATTCAATATCCCAAAAAACAACTT
1	227316250	227316369	+	227316249	227321826	CDC42BPA-001,CDC42BPA-002,CDC42BPA-006,CDC42BPA-004,CDC42BPA-003,CDC42BPA-007,CDC42BPA-005,CDC42BPA-201,CDC42BPA-204,CDC42BPA-203,CDC42BPA-205,CDC42BPA-202	GCTTGAAGGTCATGGAGCGTTTGCTCACATCATTGATCTATTCCACTACAGTAGGTCTTCTAAATCACATCTATATTTAGAAGAATGAAGCCAAAAACCTAACCAGTTTAGATTTAAATT
1	227321706	227321825	-	227316249	227321826	CDC42BPA-001,CDC42BPA-002,CDC42BPA-006,CDC42BPA-004,CDC42BPA-003,CDC42BPA-007,CDC42BPA-005,CDC42BPA-201,CDC42BPA-204,CDC42BPA-203,CDC42BPA-205,CDC42BPA-202	TCTCTGGTTTAAATAAATAGGTGATTTCTGCTTTTTTGGTTGAACTCTGATATAATCATGTGCGTAGTTCTTTCTTTTGCCCTCATATCAACTTCTAATGCCCAAATATGTGAATTAACA
1	227508989	227509108	-	227504960	227509396	AL451054.1-201	GTTGAGAAACCCCATCTGTGCCTTTAGAGACTGCCCAGATTACACAGACCCAGCAACCGCATCTACAGCCCCCAGGGCCTATCCCTTTCTACATGGGTTTCACTGCATGTGAGTACACGG
1	227560516	227560635	+	227560397	227564087	ZNF678-001,ZNF678-002,ZNF678-201	AAGCAGAACCCACCCGGCCCCCTTGTTGCCCACGGGCTGGGTCCTCGTCGGGACAGGGGACAGGGTTGAAGGCGTTTTGAGAAAGAGGGCCCGCAGGACTGGGTCGGCTGATCGCCCTTG
1	227563968	227564087	-	227560397	227564087	ZNF678-001,ZNF678-002,ZNF678-201	TTAAAAGTGACTCCATTTTTCACAGGAAAAAGGATGGACTGCACAGCTAAGATAAGCCCCATGGAACAGCTCTTCCCACGCATGTTTCGCACACCGATTTGGCTTCTCCCCGATGACCCT
1	227940325	227940444	+	227940324	227948443	WNT9A-001	GCTTCCAGGAGGCCTCTGTGCTCAGTGACCACAGCCCCCCATGGCCTTCCCAGACAGCCGCAGACCCACACAACTGGTCAGCAGGACAGGGAGAGCCACGCAACCTTCCAGTGGCCACCA
1	228006104	228006223	+	228006103	228017853	WNT3A-001,WNT3A-201	GCTTAACTAAACAGTCAGAAATCCCTCTGTCGGAACAGGCTGCATAGCTCTGGGCAGACCTGGAGGTTGGTGGTCCCAGAACCTGGGGGCAGCACTGCGCTTCCCCACCGTCCCATCGCG
1	228017734	228017853	-	228006103	228017853	WNT3A-001,WNT3A-201	TCTCAGACCCAGAGAAGGAGAAGGATCTGAAGGCCAGGCTGCCACCTCCAGCATCTTGCTATGCAAGCTCCAGGGGCCCGAGCCACCGCTGTCTCCGCCAGCCCACTGCCATGGCCTTTA
1	228077190	228077309	+	228077120	228084912	ARF1-001,ARF1-201,ARF1-203,ARF1-202	CTGGCCCTTCCTCACTCCCAGCCCCGCCACCTCATAGGGACGTCACCCAGGCGTTGCCATGGCCCCATGCCCTGGTCAGCCTCCTGCTGGTGTCCTCATCACACCTCCATGTGGAACCTC
1	228084793	228084912	-	228077120	228084912	ARF1-001,ARF1-201,ARF1-203,ARF1-202	TGGTGGAGCCTGGCCTGTGAGTAACAGCAGGTTTAAATACACCAAGGAGACATTTAATTTGAAGAATCTAAAAAGAACTGCTTCAGTTCTCTGAAACCATGGTCATATACTACTCCACGT
1	228097431	228097550	+	228097221	228105840	C1orf35-001	CACTACTTCCAGAACACACAAGGTAAGTGGCTGGGGCCTGGTCCCATGGGCACTCCTGCTTCTAGAGAGGGGGGGCCAGCCCATAGATGGGGCATCGATGCCCATAGATGCGGCAGGGGG
1	228105721	228105840	-	228097221	228105840	C1orf35-001	TGTTCCTGGCCCTCTGCTCATCCCGCTGGCCTTCAGCTCTGCTGAGAAGAGCCTGCAAGGGATGTCCTCTGGCCCTGCCCCTGTCCTTGTGACCGAGCAGTGCCTGACCTCACGTGGATG
1	228108102	228108221	+	228108101	228123411	MRPL55-032,MRPL55-031,MRPL55-030,MRPL55-026,MRPL55-029,MRPL55-002,MRPL55-019,MRPL55-021,MRPL55-022,MRPL55-018,MRPL55-016,MRPL55-014,MRPL55-001,MRPL55-003,MRPL55-008,MRPL55-009,MRPL55-005,MRPL55-007,MRPL55-204,MRPL55-202,MRPL55-201,MRPL55-203	GCTTCCAGCACAGGGGACAGTGGACAATAGCAAGGACTAGGGAGGATTAGAATGGCGGTTTCCTGCTGAAGAGAGGGGTTCCCTGGGGTGGCCCCTGACAGTAATCCCCAGGGACCTAAA
1	228123264	228123383	-	228108101	228123411	MRPL55-032,MRPL55-031,MRPL55-030,MRPL55-026,MRPL55-029,MRPL55-002,MRPL55-019,MRPL55-021,MRPL55-022,MRPL55-018,MRPL55-016,MRPL55-014,MRPL55-001,MRPL55-003,MRPL55-008,MRPL55-009,MRPL55-005,MRPL55-007,MRPL55-204,MRPL55-202,MRPL55-201,MRPL55-203	CAGAGGCTCTTCATAGAAGAGCCCCTTCTTCCATGGAAGTGACTTAACTGAAAGTTCTGATAGGGAAAGTCACCTGCTTATGTCACAGCTCTGCACTGGCCCACCCCACTTGCCCCTGCA
1	228167020	228167139	-	228138547	228167139	GUK1-004,GUK1-009,GUK1-001,GUK1-010,GUK1-003,GUK1-027,GUK1-023,GUK1-019,GUK1-030,GUK1-018,GUK1-021,GUK1-022,GUK1-201,GUK1-202	TCTGAGAAAAACACAGTTCACATACAAATAAGAACGGCACCAGACTTCTCAGAAAAGCTGGCAGCGAGAAAACAAAGTTGTGATGTGAACATTGTCGGTGACAATTTCCAAGCTAGATTT
1	228198760	228198879	+	228198409	228211380	OBSCN-001,OBSCN-002,OBSCN-003,OBSCN-010,OBSCN-204,OBSCN-201,OBSCN-202,OBSCN-203	GAGAATTTTTAAAAGTCAACCAACAATATCCCAGTCCTCACCAGCAGGTGGTTTAAAGCATCTTTCAGAATTTGAAATCAGTTTTAATGATGGTCACTAACATGAATCATGTTAACATAA
1	228211261	228211380	-	228198409	228211380	OBSCN-001,OBSCN-002,OBSCN-003,OBSCN-010,OBSCN-204,OBSCN-201,OBSCN-202,OBSCN-203	TTGCTGCACCTTCCTGAGGCAGGCAGACCTGCCTGGTGCACTGTAGGCCACTCCCTACCTGCGGGGTGGTATCCTTTCTCCTACCGCACACACTGCTGCCTCTCGGGCCTAAAACTTCAG
1	228211382	228211501	+	228211381	228214930	C1orf145-001	GCTTGTAGGCTGGGAGGAACCAAAAATAGCGGGCACTGCGAGGGAGGGGGCCCTGCCTGGTTGCTAGGGGGTGTAGGTTTGGGACATGTGCTCCAGTAACTGCAGCTGAGGCAGTGGGTC
1	228214811	228214930	-	228211381	228214930	C1orf145-001	TCTTCTTCTCTACCAGGTAGCCGTCGATAGTGACAGGGCGTTCCCCATGGGGTGGTGGGGACCAGCTGAGAATCACGGAACTCTCCATCCTGGCCTTTACCACAGGATCCACAGGGGGTT
1	228268248	228268367	-	228266510	228268413	OBSCN-IT1-001	AAGAATCACAGTTTCTCCATCCACTGTGCAGTGCCATGGGCTATTCCAGGCGGGGCAGTTGTGACAAACCCTCCGTGCACGAGCTCCTCCAGTGCAGGGACTGGGTTCCTAATGCTTACA
1	228399929	228400048	+	228399928	228414324	TRIM11-001,TRIM11-002	GCTTACAATAGAAATGACAATCGAAACCAGGAGCCGGTGCCTGGACTGATGTTCTGCTGGGCTCCAGAGGCCGGCAGCAGGTCACCCCCTGTGCAAAGCCGCCCAGCCACATCTGCAGCA
1	228414205	228414324	-	228399928	228414324	TRIM11-001,TRIM11-002	TTCCATGACCCAGGAGTCGCTCCCAAGGAGCCAGAGGCCCATGGAAGCATGTTAGAGCCAAACATGTACCTGAGGAGGATGAGGGTTAGTTTAGCAGGGTCCCTTTGCACAGATTTCTCT
1	228414751	228414870	+	228414750	228422536	TRIM17-003,TRIM17-001,TRIM17-002,TRIM17-006,TRIM17-004,TRIM17-009,TRIM17-008,TRIM17-007	GCTTGAGGGGCTCGTGGTGCTCCTGGCACAGGTCTTGCTTCTGCAGACCAGGATGCTGCTGCGCCATCTCGGCCACCTTGGTCAGCAGCCGGTTGGGCAGCAGGTTCCTCTGCGGGGACA
1	228422189	228422308	-	228414750	228422536	TRIM17-003,TRIM17-001,TRIM17-002,TRIM17-006,TRIM17-004,TRIM17-009,TRIM17-008,TRIM17-007	GCTTGGCCTTATATGTTCCTTGTTTTCACTGATTAATGGAGTGGATAGTGCACTAATTGTGCCCTATAAAGATACAGCAAGGCAATACAGGGCAATTTGTATCTCAGAACTGATTGCTGA
1	228423067	228423186	+	228423066	228425588	HIST3H3-001	GCTTTTGAATTTTGAGTCAACAGGCTATAAATTGGGTTCAAAGAGACTTATAAAATCCACTGTTGCCTATTGATAGCACTTTATGCACATCCCTTGCTATGTATAAGAGCACCTTTTACT
1	228425469	228425588	-	228423066	228425588	HIST3H3-001	TGTGCTGGAGAGAGATGATCCCCACCACCGCGGCCTACCCGCATCAACCCTTCACAATGCTGGTGCCAGCTCTGGTGGCCACGACCAACAGGCATGAATATAAGGGAGAGGCGCCCGAGT
1	228449759	228449878	+	228449412	228462037	HIST3H2A-201	AAAGCTGGGAAAAAATAAAAAGGGACCAGTAAAGCATTCTCAACAACAAAGAGCGTGGGGCTTTTCTTTGTAGGGCCCTGTGAGGCCTCTGGGGGTTTTCCAAGAAGCAAGGGCTTTGAG
1	228461918	228462037	-	228449412	228462037	HIST3H2A-201	TAGTTTAAAAATTTGGCTTAGTTTAAGAATCTTGGCATGTCTCTCCAACCCAGAAAATGCTTCCATTTTGTTGAGTGAGTCCTAATTCCCTTAGTCTCTGTGGATTCTCACATATTTGAT
1	228468846	228468965	+	228468711	228494698	RNF187-001	AAGAAAAAGAAACAGTGGCCTCTAGCTTAGTGACCAGGTTTAGATGATTAAGAAAAATAATAAACACCTCCCCCCTGCCCCCCGCACTTCTTTAATCGTTCTAGAGTACAGTACTTGGGC
1	228494373	228494492	-	228468711	228494698	RNF187-001	GGGGCCAGGAAGGGGGAGGTGGACAGAGCGACTTGGATAAGGCTGGGCCGGGCCCACGCCCACCTCAAGAGGGGGGCCGCCTCCTCAGGAGGCATCAAGGTGCAATCCAGTCTTCCTTTC
1	228512113	228512232	+	228512091	228523061	RP5-915N17.9-002,RP5-915N17.9-001	CTGAGCTGCTGGGAGATGCTTCAGCTTCCCGCCATGCTGGACACACCCCCACCTATGCCAGGGCACCTGCCTCGACTTGCACAGGAGTCTGTCCCTCAGTTTTGACAGATGCTGGCCAGT
1	228734591	228734710	+	228734293	228739207	RHOU-001	ATTTGTTATTGTTATTTTTACTACCACTAGTATCAATGTGTATTAATAATATGTGGCCCTTCTCACACCACGCTGTACACCCCCAGGACTCTTGGTATTCTGACTTGGCTAAGAGGCGTC
1	228738718	228738837	-	228734293	228739207	RHOU-001	TTTCTACAGACAATACAATACGGACAGTGCTTGGTTTTTCCAAGCTGAAGTGCTCCCAAGCTATGGCCTGCACCAGCCCGGTGTTCCTTGGAGATCAAGGCTCCACGGTCTTATGTCATC
1	229227534	229227653	+	229227533	229228072	RP5-1061H20.5-001	GCTTTCTATCATCCTAACTGAAAGACCTACAGGCACCGAACTCATTAACAGAAGTACCTGGGGAGTCAGAACCCCTCGCCTGAGTGCTGGGAACGGCTGATGCGCGCCCCCTGCCGGCTG
1	229227810	229227929	-	229227533	229228072	RP5-1061H20.5-001	TTCTTGCCTTTTCTTTGTATTCTGAATTCAGGTTGTGTGAATCTACCTGCCACTGCAAATTTTCAAGCTGAAAGGCCATTTGCATTTTACAACCACTCTCTCAAACATTCCTCTAGGGAA
1	229247236	229247355	+	229247210	229253933	TMEM78-001	ATGTACCAGGAATTTAAGATGCACATCCCTCTAATCCAGCTATTCTATGTCTAGACATTTATGCTAAGAAAATAGCCATGGATGTGGGTAAAGATTTCAGTACCAGATTGTTCAAGACAA
1	229253814	229253933	-	229247210	229253933	TMEM78-001	TCTAGTTGTTAAAAGAAAAATGCCCTGTGCATAAGATAAGCTATCACTGTAATTTAATTTTCTGACTTTTCTTTCTGAACACAGATAAAATCATGCCTATTTTGCACTTAACACAGGAAG
1	229270599	229270718	+	229270598	229272090	RAB4A-001	GCTTAGCTTCCCAACGGGTAAATGAACCTGCCTCCCATTCACAGGGCGGCCTCTGGCTGGACACCTGGGGCCTACTGCCTCCTTGTTACACATTAACCAAGTTCTGGCCTCCATCGTAAC
1	229271971	229272090	-	229270598	229272090	RAB4A-001	TTCGCTTATTCAAAACAGTATTTGTCAAGCACCTCCAGGTCTGGGTGCTGCAGGGGAAACAAAGATTAAACAGCCAGGGCTTTGCTTCCAAGGTGCTTACGGTCTTAAGAAGGAGACAAG
1	229303627	229303746	+	229303626	229304992	SPHAR-201	GCTTCTTCTTTTTTCCCATTTACCACAGTGGACGTTTTATTTATAGTCGACATCATGTAGTAGGCACAGGCAAGTGTTAAAAGACAAGATATTCACGAATTCTCTTTTAGGCTTTAAGCT
1	229304856	229304975	-	229303626	229304992	SPHAR-201	TAAATAATACTGCATTTCAACTTTAAAGAAAGGTTCCACCATATATTTTTTGCACTGACATTTTAAAATACAAGAACAAGTCTTTGTAATACAATATATACTTCAATATACCCAATATAC
1	229310949	229311068	+	229310701	229319420	RP4-803J11.2-001	AGAAGGTGCCTGTGAGGCCTTCATGGGGAGGCTGTTCTCCACACTATGTGATTGGATCTGCCTTTCTAGCTGCAGCAGTTAGTGTATTCATTCTGGCGGCATTCCTGTGCTGTCTGCCAA
1	229319292	229319411	-	229310701	229319420	RP4-803J11.2-001	GAAGTGACATTGGGACCAAAACTCACAGAAGGTTGGAGTTTTCGGCCTGAGCCTCACCAGATCAATTTCCTGCTATAATAAAACAATAGTATCAACATTTTCTATAGGACTTACTTAAAA
1	229341690	229341809	+	229341671	229343510	C1orf96-001,C1orf96-003,C1orf96-201,C1orf96-202	TAACCTTTTGGGTTACCTTTGAGAATCTGATTAAAGCTGGGGCTCCTCTGATCAAAAATGGGCGCCTAGAAATAAGCAGATGGGACTCAGTGGTTCGCCAAGAAATAAGATGGGATTCAG
1	229343391	229343510	-	229341671	229343510	C1orf96-001,C1orf96-003,C1orf96-201,C1orf96-202	TTTATGTGCAAACGAATCTCTGAGCGAGTGAAATGGTTTTGATCAAAATCTAAAAGAATTTGGGGAGTGTAGATATAAAAGGGAGTTAAAGCCAGAGTAACAGGTGTTGTGAACACAGAG
1	229374435	229374554	+	229374350	229393984	U6.1170-201	TTTTGGTGAAGTTTGCAAAAGTAAGATATCTTCCCTACCACTTTCCCTTAGTTACACTTCCCTCTACATGGGACAGGGGTAGCCACAGGGGATTCAGGATCTAGCTAGAGGGATGTTGGG
1	229393865	229393984	-	229374350	229393984	U6.1170-201	TCCTAACTTGCAGTGAGATCCCGGTAAGAAACGGAATTTCTCCAGGGCTCATCTAAAAAGTAAGGCAGTGACATTTAGGGGGTTGGACTGGGGGTCTGCAGCGGTTCCCTTGGGGAGACC
1	229426861	229426980	+	229426745	229436221	ACTA1-001,ACTA1-003,ACTA1-002,ACTA1-202,ACTA1-201	GGAGAGGCAGGCAGGCAGGCTGACCCCATGGGCAGAGCCCATTTCCCTGCAGTCCTTCTAGCTGAGGCACTGCTGGGTGAGGCCATGCCACTTTCTATGTCCCTGGAGCTGGGGAGAGAA
1	229436102	229436221	-	229426745	229436221	ACTA1-001,ACTA1-003,ACTA1-002,ACTA1-202,ACTA1-201	TTCTGTAAGGAAAGGTAAGAGTTGAACTGAGCAAGAGTTTTGAAAAATAGTGACAATCCCATTCTCCTTTGGAATGCGCACAAATATTGAGGTATCCAGTGAACGGCAGCAAATTTCCTA
1	229530383	229530502	+	229530382	229541873	U4.7-201	GCTTTTCTCATTTAAGATGACCCCCTCTGAAACATAAAATGGAATATTAATTACTTACAGCAAAAAATTAAACTCAAAAGCTGAACTCGGTTCTCCTACTCATCTGGCTATGGATGGGTG
1	229541540	229541659	-	229530382	229541873	U4.7-201	CCACTATCACTATTTGTTATAGGACAAAACAGTTAATCAGGTTTTGAAAATAGTTACTAGATAAGTGTTTCATTAATTTAATAAATCTAGCTTTGCAGTGCTGTGCAACGTTATCTTTTC
1	229557071	229557190	+	229557070	229561536	ABCB10-001	GCTTTCATAGCAACTGGTAGATGAAAAGTCGCCACCCTAACTGCTCTCCTCCACTGTGCAAACCTACTCTAAATCCCAAATCACTACCCAGGAGGGTCCTTTCTAAAGCAATGGATTTGC
1	229561417	229561536	-	229557070	229561536	ABCB10-001	TAGGTCTAGGTTAAAATTGTCACTTTCTCTCCAACTGGGAGAGTGTCGTTCATTGATGTTTCTTCAGCTGGGCTCAAAGAAGAGGTAGCAGGATGCATGATGAGGCATGATCCTACTTCT
1	229623943	229624062	+	229623942	229627664	TAF5L-001,TAF5L-002,TAF5L-003,TAF5L-201	GCTTGCTGAGAGAATGATCAGAACACTTACTACCTGAGAAGCCACCAGTCACATACAAGACAGGCTGGAAACGTGACTTCTAGTACTGTCCACTGAGTAATACTGGTTTAACAGATGACC
1	229627377	229627496	-	229623942	229627664	TAF5L-001,TAF5L-002,TAF5L-003,TAF5L-201	TAATGAATCAACAGATTTGTCGGGGTAAATCTACATACAAGATGCTTGACTCCAGAATTTTCTGGGGGAAATTCAGACAAAAGCAAGCAAAAGATGGACTGCACACACAGAAGATGGACT
1	230044947	230045066	+	230044946	230051872	BX323860.1-201	GCTTCCTTTTATGTGTAGTCCCATGTGAGGGCTTCTAGCCTGGCAGATGGAACCTAGGTTAGATTTTAGCCCTTGCTCACCCCCTTGACCCGCTCCCCGTATAGCGTACAACCCACATGA
1	230051676	230051795	-	230044946	230051872	BX323860.1-201	ATAGGGCAAGTACAGGAAAGTTGGTCAGGTTCCAAAGGGCTGGTTCCCAGAACTGGGATCTCCACAAGAACCAGGTTCCCACGCGGCCTCTCAGAGCCTCCCGATCTCTTTCCCTTGGCT
1	230056830	230056949	+	230056829	230057839	GALNT2-001,GALNT2-203,GALNT2-202,GALNT2-201	GCTTGCCTTTTGATCAGACAATGACTTTGCTTTCCAAAGTGGAATTGTGGTCCTAGTTCCCTACAGATCCATTAGGATTTATAGGTATAGTCAAGATGTACAGTTCACATAAGATAGTTG
1	230057720	230057839	-	230056829	230057839	GALNT2-001,GALNT2-203,GALNT2-202,GALNT2-201	TCTTCTCAAGACGCCCCGCAGCTCCTCCGGTAGCCAGTTCCTTGTGTGCCTGCCCCTGCCCCCAGGCAGATCCGGGCTCTTGGGTGAACTTATCTCTGGCTCAACTTAGACTCCTGCAGG
1	230268297	230268416	+	230268296	230271915	RP5-956O18.2-001	GCTTACCTCTGGTCTGTGGATGACAAAACGGACGAGGTGCCCACCCAGGTTCCGTACTGTCTGGGTGTTGGGCCTCTTGTGATCCCTGGCCAGCCTCACCTCCGTGTTTAATCTCTGGAG
1	230271684	230271803	-	230268296	230271915	RP5-956O18.2-001	CGGACATGCGGAGGCGCTGGGAGAGCGGCACACCTGGAGAGGGCGTGGAAGCTCCAACACCCCACCTCCACACCGCGTGCTATGCATCTCTCCCGTCCAGCTGCTCCTGGGTTTCAGTCT
1	230278946	230279065	+	230278945	230285004	RP5-956O18.3-001	GCTTTCATACGAAGGCATGCAAATTCCCCTACATCAAATCCTGTGTTAATGACGAAGGGGTGGGTGCCCAGAGCTCTGGGGCTCAGAGGAGGGGACACCCACAGAAAGTTTGGGGCAGGA
1	230284714	230284833	-	230278945	230285004	RP5-956O18.3-001	GGGCGCTCGGATAGGGAGCAGTTTGTCCACAGCAATGTCAAGCCCCAGGATCAACGTGGAATCCCATCACCTTTGGATTTCTTGTTATACAAGACAACATCTCTTTTAATCTCGCCTCCA
1	230421774	230421893	+	230421773	230428300	PGBD5-001,PGBD5-002,PGBD5-201	GCTTCAAAGTTCCTCCTGGAGCCACAGAATCCTGTACAGAGCTAAAGGTAGGAGCAGCTTCTTATACTTAACACCATAGACAGGGTTCCAGGTCTCTGAGTTCACAAACCCCTTTAGAGC
1	230428147	230428266	-	230421773	230428300	PGBD5-001,PGBD5-002,PGBD5-201	TGTGTCCATATAATCCTCTCCTCAGTGTTGCATGTGGTGTGAGCTACAAGCATTTGTGAGCCTAGGAAGCACAAGGCCCCAAGGTTTCCTGGGAATTAGCACCATACAAATGCAAATTAG
1	230630642	230630761	+	230630641	230643006	COG2-001,COG2-002,COG2-201,COG2-202,COG2-203	GCTTTTGTAGTAATTCTGGCAGAATATGGTGAAGGCCCAAAACAGAAGGGAAAACTGGGCAGTTGGAAAAGATTAGATAGATACAGAGGCGGGATGATTAATGAGATTTTGGTAAAATCT
1	230642887	230643006	-	230630641	230643006	COG2-001,COG2-002,COG2-201,COG2-202,COG2-203	TCTTTCCGACAAGGGGACTGGCAATCTGACTGCACTGCATGGTAACAGGAACGGGTAACAGTGGCTTTGACATGCAGCTCAAAACCACTTGCCCAGAACTTTCAGGCCTTTCCATGTAAC
1	230713577	230713696	+	230713490	230719938	AGT-001,AGT-201	CCATTTTATAGGTGAGCAAATCGAGGTTCAGGGAGATGGTGACCAGCCTGATGACACACAGTCAGGCAGTCTGTCTCGAGGGAGGGGTAGGGTGACCACTCTGGGGATCCCAGCTGGAGA
1	230719729	230719848	-	230713490	230719938	AGT-001,AGT-201	GTACCTGAAACTGGATTCACTAATTATGTCAGCTAATGTTGACATTGATAGAGGTAAACGACTCATTTCTTATTTATAAATCTGCAACTGTTGACAAGAAAAGCCATTGGCTTGGTTATA
1	230743760	230743879	+	230743759	230747848	CAPN9-001,CAPN9-002,CAPN9-201	GCTTCTGAGCATTTGTCCTTGGGGTTTTGCCCCATGGCATCCCAGAGCCACCCAGGCACTATGTTCACCTCCTGCTGCCCTTCAAGATGAACAAGAAGAAGAGAAACAAAGGGAGTTCGC
1	230747666	230747785	-	230743759	230747848	CAPN9-001,CAPN9-002,CAPN9-201	CCCCTGTTTCCACTTCCTGCGGGGGCTGCTGAACCTCGGCCTCATCTATGCTCCTTCCCCTGCTCGCCCCACTCACCCCTGGTCGTTTCCACACAAAGGGGATCTGCGGCCTCTCACTGT
1	230855287	230855406	+	230855286	230873435	C1orf198-001,C1orf198-002,C1orf198-004,C1orf198-003,C1orf198-006	GCTTTGTCTTATGGGGCATCTCCCATCAAGGTGCTAAGTGCTGGGAACCAGAGGTATGAGCAGAGACAGGGCCCCCAAGAGGGCTGGCCCCCTTAACCAAGCTGGCCGGGAGTCCTAGAC
1	230873276	230873395	-	230855286	230873435	C1orf198-001,C1orf198-002,C1orf198-004,C1orf198-003,C1orf198-006	GTAGAGAGGGAATTAATGATGCCAATTATGGAATACTTATTCATTCCTTCATAATTCATAATTCCTTCACTATGAATAAGGCATTATTGTTTACAACAGTAAACAAGGCAGATAAGGTTC
1	230873437	230873556	+	230873436	230875661	RP5-858B6.3-001	GCTTGTCCCTGACCACCCGCGCACCTCATAGTTTGGGACGGAATTGAGATCACAGAACAGGGTTCCTTTGTCTTTTGTTAAATCTGTAACATTGGATTGATGTGTCTAAGGTTAACTATT
1	230875542	230875661	-	230873436	230875661	RP5-858B6.3-001	TTGAAAAGGACAGCAAGAGGCAGGCTCCCTGGACGTTGGCTGCACAGAGGTGAAGGGAGGAGGTGACAGATGAGACAGCGACCGCTCCGCTCTTACCAAAGTCACCCGCAGCTCCTGAGT
1	230895495	230895614	+	230895351	230895895	snoU13.338-201	CATGAAAAACTGTAAGTGTGTTTCACATTTATGAACCACAAAATAATGTGTTTCAAATCTTTCTTACTACATTGAAAGCAACAGCTGAAGATCATGAAGACAGTTCAACAAAGAAATACA
1	230895499	230895618	-	230895351	230895895	snoU13.338-201	AGCTTGTATTTCTTTGTTGAACTGTCTTCATGATCTTCAGCTGTTGCTTTCAATGTAGTAAGAAAGATTTGAAACACATTATTTTGTGGTTCATAAATGTGAAACACACTTACAGTTTTT
1	230994244	230994363	-	230974917	230994421	TTC13-001,TTC13-002,TTC13-006,TTC13-008,TTC13-007,TTC13-201	TAGCGAATAACAAGAACCATCTAACAATGGTGGGTTGACTCCTGTCACTGGAGACACTCAAAGCTACAGCATCTCTCAGGAGTCTAGACAGAAAGATTTCTTGCGCCACACAGGCTAGAC
1	231019318	231019437	+	231019317	231030048	MIR1182-201	GCTTTCACCGAATCACTGGGCAGTTAGTAATGCAGCTTACAAATAAATAAAGCTGAGGCGAGAGGTTTAAACAGCAAGAAAAGCTGCAGAGCATATTGAGGAAGGGAAGCAGTGAAATGG
1	231029929	231030048	-	231019317	231030048	MIR1182-201	TGGGTAGCTGGGCTCATAGCCCGTCTCCAACTGCATCAACACTGATGAAGTCTCTCTTCGGCTTTTTCTAAACACTATGCAGGGCAGCATCCTTCAGTCAACATATCTTTTATCAGAAAT
1	231038638	231038757	+	231038637	231041859	FAM89A-001	GCTTAGAAAATCTTTTCAGTGAGAATTGGAAATCACTTCAATGCCAGCTACAGAGTAGGAAGACAATATCTCTTTGATTAAAAGTGTTAAGGCTGCTTTCTGAATTCAATTAAGTCTTAG
1	231041740	231041859	-	231038637	231041859	FAM89A-001	TCTTCATATCAGTCTCACCCACTTGCAACCGTCCAGGGAGAATATTGTGCCAATTTCAAAGACACTGCTTCTGGGGTGGGCTCTAGGAGGTGGTAAAGGGTATAAAACAACCCAAAGTGC
1	231157363	231157482	+	231157358	231179621	TRIM67-003,TRIM67-002,TRIM67-001,TRIM67-201	TCATTTAAAATTTGTTTTAGAGATTCTTACACTTGAGATTACAGCATCTGATTTTAGCTGATAAAGCCTTCAATTCCATTCTGCTTCATGCTTGAAATTCGAAGCATTCTGAAAGGAATG
1	231187615	231187734	+	231187614	231187891	RP5-1097F14.3-001,RP5-1097F14.3-201	GCTTCGATTCCTGTTTTAATACACGCCCCATCTCTACTGTCTCCCAAGTGGGGCATCAAACTGCAGGAGGCGGAGTGGGAGAGGCGGGGTGGGAAAGGCGGGCAGAAGGAAGCCACGTGG
1	231187696	231187815	-	231187614	231187891	RP5-1097F14.3-001,RP5-1097F14.3-201	CTCTCCAGAAGCACTACAGCAGCTCCTTTGTGCCTGGCGTGGATCAGAGAGAGCTTGCCCGCTGTCCCTCTGGCTACCCAGCCACGTGGCTTCCTTCTGCCCGCCTTTCCCACCCCGCCT
1	231237202	231237321	+	231237201	231246193	C1orf131-001,C1orf131-003,C1orf131-002,C1orf131-005,C1orf131-201	GCTTGATATGAAATGCTACCTGAATTTTAGAAAAGATTATACAGATGGTTTTTAAAACCATAAAGATGTGGCAAACACTGGACACTAACATACATTTATACATTCATAAAGAACAATGCA
1	231246017	231246136	-	231237201	231246193	C1orf131-001,C1orf131-003,C1orf131-002,C1orf131-005,C1orf131-201	ATACAGGATACAGGATCTCCACCTTCCAGCACGATAGACAAATAATCTCAAGAGCACAGGTAATAGTACAATAATGAGAAAATGTTAAGTTATCAGTATTTATTACCTTTTTTAAAAACA
1	231335731	231335850	+	231335730	231338098	C1orf124-002,C1orf124-001,C1orf124-003,C1orf124-004,C1orf124-201	GCTTTCTTCTCTGGATCCTGCTCACATCGAAGACTATAATCCACATGCTGAACAGCAACCAAAATGATTTCCACCAGGCTCTCCAAAAGTACCATGTGCAGCTCTGGGAAATACAGCTTC
1	231337872	231337991	-	231335730	231338098	C1orf124-002,C1orf124-001,C1orf124-003,C1orf124-004,C1orf124-201	CACTTCCGCAATAGCTCATCTTGCGCATGCGCTTTAACCGATGGCATTGCTGCGCAGGCGCAATGTCTGCGCTCGGCCCACTTGCGCAGGCGCAGTGTCTGACGCTCAGACCCGGCGCAG
1	231419444	231419563	+	231419443	231425232	EGLN1-001,EGLN1-201	GCTTATGTCCCAACTATATACTTTGGTCAGTCTTCACAGCCCTATTGTCTCAAACTAATTTCTTTCCTGCTCTGGAGCTCAGGACTTTATGTTCAGATGTGACAATTTCTTAAAGTTGTG
1	231425113	231425232	-	231419443	231425232	EGLN1-001,EGLN1-201	TTGCCTCTTTTAGTTCTTGTCAGTTCACAGTGGCTACTTCTTTATAGCTTAACTAAATACTGCCAGAAGAGCAAAGGGAAGCCAAATAGGTGGTCAATTAGCTTTGTCTAAGTTGGTATG
1	231527634	231527753	+	231527633	231533018	TSNAX-001,TSNAX-003	GCTTACATGGGACCGGATCACAGCGCTGAGAAGCACTGGGGCTAAGGGGCGGCACAAAGTCTAGATATGGTGGCAGCACCTGCTCATAATGAAATGCCCACAGTTTAGTGGAACACAGCT
1	231532656	231532775	-	231527633	231533018	TSNAX-001,TSNAX-003	TATAGGTATGTATTAACTGGGTTTTACTACTTAGTCTCACAATGGGAATACTGTACAAGTTGTAAAAAATGAACTTAGTAAACAAGAGATTATCACAAAATGACACGTAACAAAGAGTTA
1	231611861	231611980	+	231611860	231616765	RP11-17H4.2-001	GCTTTGCCTGGAAAGAACAATTGCAAAGGGCTATCACTCCTTAAGCCCCAGGACATAAGAAGATTACCAGCTGGGCACAGGGAGCTGGGATCCTTCTGCCAGGCTGCTTAGATGATGGGT
1	231616646	231616765	-	231611860	231616765	RP11-17H4.2-001	TTAGAAGCCAGTGCTTGATTCATCACTCTTTTTCTGCCTCTATAGTATAAAAGTCTTCAGATGGAGCTTCTGTCAGCCTTGATCCCAAGAGCCTCTGTGAGTAGGATCTTGCCTGTAAAC
1	231631010	231631129	-	231624110	231631129	DISC1-001,DISC1-002,DISC1-005,DISC1-006,DISC1-004,DISC1-008,DISC1-007,DISC1-203,DISC1-204,DISC1-206,DISC1-207,DISC1-202,DISC1-208,DISC1-201,DISC1-205	TCATCTGACAATAAGTTCTGTGATTCTGTTTATAAGTCTGTGACGAGTGACCCGAGTGACTGGAGGGAGCCCCATAATGTCTAGCATCCATTTCTGAGTCATGACAAAAAGCCAAAGGGG
1	231668341	231668460	+	231668340	231674314	RNU5A-5P-201	GCTTTAGATATTATAACATGTGTTTTCCTGTTGAACTCCTGTCTTCCTTCTTGTGGGTATAAACTAGAATAACTTTATAGATCGCTTGGGAACATTTTTCACCTCAAGCGGCCATTCCTG
1	231674008	231674127	-	231668340	231674314	RNU5A-5P-201	CTCGCCAAAACTGAATGAGGTAAGGATCATTATCACCTTATTTTTAAGATAAGATCACTGAGGTTTATAGGAGATAAGTAACACAGCTGGTTAGTGCTAGCTCCAGGACTAGATCCCAGG
1	232560994	232561113	+	232560741	232563714	SIPA1L2-001,SIPA1L2-002,SIPA1L2-201	ATTAAGAATCTACTATGTTCCAGACAGATATATTATGACTCTTACACATTTGCTCACGTGCATAAAAAGTCATTTGGTTTAGACATTCCCACCGTCTACCAGTTCCTGGGGAGGTATACT
1	232563366	232563485	-	232560741	232563714	SIPA1L2-001,SIPA1L2-002,SIPA1L2-201	GTATAAGTTCTCTTAAGCGTGGCAGTGTATACTATAGAAATGTGTGGCTCAGTCATGCACCCCACCTCTGTTTGCCTGCCTAGGTCCCCCCGCATTCCTCTCATATTCTTGTGTAGGCTG
1	232696307	232696426	+	232696306	232701420	U6.938-201	GCTTGCAGTTGAGTTATACATTGCCTTGGAGAGATTGCATATCACTTGAGCACAATTTACTCTCAGTTAAATCAGACCATCTTTTCCATCCACTTCTTCTGGGCAGCTTCTGAATGTGCC
1	232701301	232701420	-	232696306	232701420	U6.938-201	TTTCCCTGCTCTTTGTATCTGTCCTCCATTCCTGACAATATAGCTGGGATGCCCGCCTTTGTAACAAAGCCTGGCTCAGGCAGATGCACATCTTCTGGGACTTCAGCTTTGTCATGCCCT
1	232803854	232803973	+	232803853	232808607	KIAA1383-201	GCTTTACATATCTCAAAACTCAAAGTATTTTTTTCCGTCAAATCTGTGCCTCCTCAATATTTTCACCTTCAGTAGCAGAAGTTTTTCACCCATGACTTTTCTTTCCCATTCACCAAATTT
1	232808370	232808489	-	232803853	232808607	KIAA1383-201	ACTAGCCTTCTTTTTCAGTGGTGTGCATGAAGTCAGCTTTAGAATGATCAATACTGTAGACTAGACACTTTAAGAGAGACAATTTAGAAAGACACACTTTTATTCTTATGATTAAACAAT
1	232829944	232830063	+	232829762	232833370	U1.66-201	CAATATTTCTAATAATCATTCACTTGTTCAGCACATATACAGCACTTAACCACATGAATGCTTTGTAAAAGTCTAGGGGAACATGAGAAATAAGTCAGACACAGTCCCTGTTGTCCCCGT
1	232833251	232833370	-	232829762	232833370	U1.66-201	TTTTGAGGAAAGTCATTTTGCTTTGCAAAACAGATTTTCAAACTATTAAGCAAGATAAAAGGTCACATTGACCGTTTGTTTTAGATAATTCATTCATTCCTGGCCAGGATTTTATAAGAT
1	232943250	232943369	+	232943249	232951312	NTPCR-001,NTPCR-002	GCTTCCACAAAACTCCATTTTCCCCATCCCTGTACCACAACACAGTATGTGTGAGTGTGAAGCAACTGGTCAAATAAAGTGGGATGTATAAAAATATTTCCCAAACCTGTAAACCTCCAT
1	232951054	232951173	-	232943249	232951312	NTPCR-001,NTPCR-002	TTGCACGATCAATGTAGCAAAGACCCACAGTAAGGAAATACCTGTGACTATCAACAGAAATTAGACATCTCCACTTCACATCGCGGTTGCCGCAGATCTCTTGAAATACCATTTGTGCAG
1	233293808	233293927	+	233293807	233298072	PCNXL2-001,PCNXL2-002,PCNXL2-011,PCNXL2-010,PCNXL2-019,PCNXL2-201	GCTTGCTCAAGCTCATATTAGGTCTAGTGAGCAGCAGAACCAGGATTTCACCCTGGTGAGGGCTGTGCTCCTCATGACTTTGCTATGCTGTCCCTCTAGGAAAAGAGAAACCACTGGGGC
1	233297953	233298072	-	233293807	233298072	PCNXL2-001,PCNXL2-002,PCNXL2-011,PCNXL2-010,PCNXL2-019,PCNXL2-201	TCAGAAACATTCTCTCCCTGATGGCTTGCAAAGTCCCTCAGCAACTCAAATTCAGTGTAGTCATCTTTCACTGCTAATCTTCCTATATCTTATAAATGGATTAGTTTTACAGTATAGTCA
1	233331787	233331906	-	233324022	233331906	RP5-862P8.2-002,RP5-862P8.2-001,RP5-862P8.2-003	TGCTAACTTGGCACAACTTTCAACCTGTTGCTACCTGTTAGAAAAGGGACAAAGTTGTTTATATCATTCACAACATATCAGCTATTATCTAGACACAGACATTCCCTCACAAGATATGAT
1	233448536	233448655	+	233448535	233453549	U4.80-201	GCTTGGAAATTTAATTTTGCGCCTGTCTCTTAGAGGCAGACTAATAAGCTCAAAGAACTGATAGTAAAAGGCTGAACACCAACTTATTTATTCATTTGAGAAATTATTAAGGAACAGAAG
1	233607370	233607489	+	233607369	233621273	KCNK1-001,KCNK1-002,KCNK1-006	GCTTCCTGATGCCACACAGTGCCCTGTGTTTGTGCTGCTGACACGTGTCACATGCAAATACAGTGGTTTATGAAGTGTATTGCCCAGTGTTGTCAAAGAGCTTACAGCTCAGGTGCTGTT
1	233621040	233621159	-	233607369	233621273	KCNK1-001,KCNK1-002,KCNK1-006	ATACTGAGGGTAGAACTTCGACATAAGAACTTGAGGGAGACGATTTGGCCCATAACAAGGTCTGATGCCCAGATGCTATTAAAGCTCAGGTTCTTAGACATAACTGCATTCAAATTAAGA
1	233904194	233904313	+	233904193	233909618	SLC35F3-001,SLC35F3-002	GCTTTTAAAATGGAAATCTATGAAGAGAGAACTGATTTCGTAATTGCATCATCAGTGGGAAAGTAAGCTCTCTGAGGACCAGGTCTGACTGAGAGATCCCCACAGCGTAATAGATAATAC
1	233909288	233909407	-	233904193	233909618	SLC35F3-001,SLC35F3-002	CTCCTGTGGCCCAGGTGCTTTCTGGGCCCTGGATCCACTCAACAGATGATAATTTGAAGAATTCCCAGGAATACTGCCAAGTGGTTTGGTTCAAAAACATGGAATGTGGAGCTTGGAGGA
1	233946205	233946324	+	233946204	233956860	RP11-488L4.1-001	GCTTTAGCACTTGAAGGGCACTGAAGATGCTGTTGATGTAGCATCTACTGAAGCAAAGATTTCTTCAACAAGATTCTTTTATCTCCCCACAAATTCAGGATACATGTTTCATCTGAATAT
1	233956741	233956860	-	233946204	233956860	RP11-488L4.1-001	TCCCCATGAATGGGAAAGGAGTTTAGGGTTCAGCTTCAGTTCTTTACCCGCCTCCGCCATTCTCACCTCCCACCAGGTTTCATCCACAGCTGCTTGAGGCTGCAGGACCCTTGCTGGCAG
1	234270868	234270987	+	234270867	234272645	RP4-799P18.3-001	GCTTGATGATGCTGCTCAGAAGTTGTCCTCATCATGCTTATAGAAGGTTTAGTGTTGACCAGTGCCAATTCTATGCATGTTGTGATATGGGAAAACATGGCCTCTTCTGGGAAGAAGGGA
1	234272526	234272645	-	234270867	234272645	RP4-799P18.3-001	TCTTTGGGGAAGTCACAGGACACAGACTCTCCAGGGTGGAAGGGATCTTGAAGAGCACAGAGGCCAAGTCCTCATCCATCTCTCGACTTCCTTCATGACTCATCTGAAGACGGCTGGATT
1	234347334	234347453	+	234347333	234357272	RP5-827C21.2-001	GCTTTAAAGTTGTACCTTAAAAATCTAGGCAAAAAATTTGTGCAGAAGGTTAGCAACTATGCAACATAAAGTGAGAACATTTACATGTACATGGAAAAAATAATTACATTTCAGAGAAGA
1	234357153	234357272	-	234347333	234357272	RP5-827C21.2-001	TATTATCAGCTGAAACTTTCTTGATCATGATGGTTAGCCATTTACGCTCACATCTGTTAACAATGGTGATTGCTTTCATCAGGAAAACAACCTTTAGATATGCAAATAGCTCTTTCTGAG
1	234379292	234379411	-	234370250	234379411	C1orf31-001,C1orf31-002,C1orf31-003,C1orf31-201	TATATCTTATCCTCATAACAAACAGAACCCTTCCATAATTCCAATTGTGAGAATCCCATTCTCCAACCCCTACCTCTGAACATTCCCTCTTGGACTTAATGCCAACAGCCAACCAGTCCC
1	234467352	234467471	+	234467351	234480953	TARBP1-001	GCTTTTTCCAAATAGGAAAGCTGGGTTTAGAGAAATATGATTTGTTGGATGCAAATCTCCAAAATGTTACTTGCTGATACAGAATCCTAGTGTATTTTTACCTCTCGCCTTTCAACAATG
1	234480544	234480663	-	234467351	234480953	TARBP1-001	CAAGTGCTTATCATTTGTGTATCTTCGTTTGTTAAGTGCTCAAGACATTTACCCATTTATATTTGTTAGATATATGTTGACAGAAACAATAGTTTTCTGCACATTTTATGTTGAAGGTAA
1	234592992	234593111	+	234592648	234596872	U8.14-201	AAACAAAAAAAAAACTATCAGAGGAACTCTATCCACAGAAGACCTGAGTGGGAAGGCTGTGTGAGAGGAAGAGCAGGTGAGGTTAAGTCACCTTCCCAGAACTCTGATGCTTCCTGCTTT
1	234596715	234596834	-	234592648	234596872	U8.14-201	CTACACTTACTCCCTGCAATCTCATCCAGAAATATGGTTTTAAAATAACATTATATGCTTACTCTCAGATTTATTTCTCTAGCCTAGACCTCCGTCCTTGAGTGCCAGCCTGGTATATCC
1	234604639	234604758	+	234604638	234613698	RP4-781K5.2-001	GCTTCAACACCCCATCCCCTAATATTTTGAGTATTAAAAGCACAGCTGAAATATTAGGATTTGAAATCTGATACTGCCCATGTACAGTAAGTAGCTTTGTGACATTTTTATCCAGCTGTG
1	234613579	234613698	-	234604638	234613698	RP4-781K5.2-001	TTAGCATGGTTGCAACATCATGCTATTTAAGGAAACTGCACTCTAAAGAATGAAGGCTGTGATTCCACCTCTGGATAGAGGGTGAAAGCCACGAACTCAGCAGTTCCTAGGAATACCATC
1	235126987	235127106	+	235126903	235131804	SNORA14B-201	AATTTTAGATTGAAAATGATGGAGAAGTTATTTTGAAATAACATTCCTCCATTTGTCTAAAATGATAGCTCTTGTTTCTGCAACAGGACTTCAGGGTTTCCAACGGAAGATAGGGTTAAT
1	235131685	235131804	-	235126903	235131804	SNORA14B-201	TATTTATTGGAGAAAAAGCTGTTCTCCTTAAAACGAAGAAGAAAGGACAGAAGAAAAGTGGACGCCCTAAGAAACAGAGAAAACAGAAATAACAACCAGGAACTGCTTTTTCTTTTCCTG
1	235325042	235325161	+	235325041	235334358	GGPS1-003,GGPS1-005,GGPS1-001,GGPS1-002,GGPS1-004,GGPS1-008,GGPS1-201	GCTTCTCATCTTTTATCACATAAGAAATAAAGTTGTAAGAAATAAGCTAAGTTTTTAGTACTAATAATTACTAGCAAATTCTCTGAGATTTGCTATACTTATAATAACAGGAAGTACTTG
1	235334239	235334358	-	235325041	235334358	GGPS1-003,GGPS1-005,GGPS1-001,GGPS1-002,GGPS1-004,GGPS1-008,GGPS1-201	TTTCCTATTTTAATCAACCACAAAAGGCTTAATTTGTTGACGGCAAATGTCAAAACACATCCAAAGAATTGGAAAGATACCTCTGTATTTAACTGATTACACTAATTAGTAAACATATCC
1	235367319	235367438	-	235363941	235367438	TBCE-001,TBCE-201,TBCE-202	TGAGGCTCTGGCCGGAAGTGCTGTAGGAAGTCCCGCCTCCACCGGAGTGAGGTACGGCTGCTGGAGCATAGACGAGAATGTCAGCGACAGTATTGGAGGCCAGAGGAGTGGTCAGCCCAC
1	235516174	235516293	-	235506685	235516397	B3GALNT2-001,B3GALNT2-002,B3GALNT2-201	ATCCAACTTGGGCAAATTTTTGCAATACGTAAACTTCGTTTCCATGGTGATATCATACCCCATTTTTTTCCCTTCCAGTGGTCTTAATCATTTCCAGCACCCACCTCCCGCCAGCTCTCC
1	235648026	235648145	+	235648021	235658294	GNG4-001,GNG4-002,GNG4-202,GNG4-201	TTTTTTTTTCTGGTTTCTCCACCATCAGTTTGCATGAGAAACGCCAATCATAGGACTGCTGGGAATGGCCCCTTAGCTGTGCTGTTTCTGAGCCAGGCCTACATCCTCCACTGGCTTCCT
1	235658175	235658294	-	235648021	235658294	GNG4-001,GNG4-002,GNG4-202,GNG4-201	TCATGTTGCATGCAGGATTTCCCCCAGTCGTTTTCAACTGCACAATTAAGGCAGCTACATTTGCCGATACCAAACATATACACGTATATGCACATTGAGTTGAGAAAGAGGTGCCACCTA
1	235855504	235855623	-	235848229	235855775	MIR1537-201	CATTTAGGATAAGGCTCCAAGCTGTTTTTAGCATTCCTCAGGAGGTATGGAAAACTATCATGCTTATAATTGATTTTCAAGAACTTTTAAACTGTATGCTTTGGATTATCTTTAACAGTA
1	235859508	235859627	+	235859391	235865258	RNU5E-2P-201	TTTTTTTTAAATGTATCTATATCTGACTCAGTTTCAACAAAGGAAATAAAACAGCTAATTCCACCAAACTGAAGAAAACTGATGGATTTCACATCTCCAAATCCACTCCTCCACCCGTAT
1	235865139	235865258	-	235859391	235865258	RNU5E-2P-201	TCCTAGAAAAGATATCATTTGAGCCAAGACCAGAAGTAAGTGAGGGGTAATCCATGTACCTCTCTGAGGGAAGGATGTGCTAGCAGAGAGGAAGGCAGAAGGGCTTGCAGAAGCCCTGTG
1	235883490	235883609	+	235883489	235888132	LYST-001,LYST-011,LYST-201,LYST-202	GCTTCATGCACCACAGAAACCTCGGAATACAACTTTCCCACGTAAGAATGAATAAACACTGAAAGAGGCCAAAACCCCAAACACTCTGGTATGAGGACTGCTCTTCTCAAAGCCAAAAGG
1	235887853	235887972	-	235883489	235888132	LYST-001,LYST-011,LYST-201,LYST-202	GCTGTTTTTTAACTGTTCCTCCTATGACTCAGTTTTAAGACTCCTTATCCTAGGTACTCTCTGAATGAGTTAATTTCTGTACAATACTTATAAGAGTGGTACTCTAAGCGGAATGAAATA
1	235909405	235909524	+	235909404	235918355	U6.471-201	GCTTCCAGGAGGAAATGATGTCTTAACTGGGACAGAAGCAAGAAGAGTCAGCCAGGTAAGGGTGGACAGGTCAGGGTCGGGAGGGGGTGTTTCAAGGCCAAGCGGATGGCCTGGGACCAC
1	235918234	235918353	-	235909404	235918355	U6.471-201	CAGAGCTGTGCCGTTTGCTTGCACCCGGGCAGATCCAGATGGCAGCTGATCACTGCAGGGCTCTGTGATCTGTGCGCCAGCTGGTCCGCTCGCTCGGGCAGTTCAAACGGTGCTCTGTGT
1	236067230	236067349	-	236059673	236067349	NID1-001,NID1-002	TAGAAACCTGCCCGTGCTTATACAGCCAGTAAATGGAGAGCCTTGACCTCAGCCAGGTTGGATTCAGGCTGTGCTGAACCAGCAAAGTAGAGAACTGCTCTCCTCCTGTAGTTGCTGAGG
1	236139184	236139303	+	236139183	236142746	GPR137B-001,GPR137B-004,GPR137B-003,GPR137B-002,GPR137B-201	GCTTAGATTCCTCAGAAATCAGGGCTACCCCTGACTAGCTGAGATCCCTGATGAAGGGAAAGGGAAATTTTGTAACGTCCATTAAGGAGAGCAATTACAGCTTTATGACCAGTCAGAAAA
1	236142474	236142593	-	236139183	236142746	GPR137B-001,GPR137B-004,GPR137B-003,GPR137B-002,GPR137B-201	GGGGTCTCCGCGCATCGCGCTCAGCCTGCAGCCCCGAGACTGGAGGAAAGAAAACAAGCCGCACTTCCTCCCCCGGCACCACATGATTCACTGGGACGGCCTTTGTCTGCGATTGGCAGC
1	236266729	236266848	+	236266677	236273261	U2.27-201	TTCCTTCTTATTTCTTTTATAGGCTGACAGAACAAAAAGAGGCATAGATATCACCCAAATATCCTAGAGTTAGAGCTGAATGCATTAACTAGATCATGGCATTAACCCTCCTCTGTGAGA
1	236272835	236272954	-	236266677	236273261	U2.27-201	ATTCTAATAAAATGTAACACTTGCAACAGGGAAAATGAATGAGGTGCTACAAACCTCATCATCATAGATGCCATAATAACGTGTTAACAAAAGAGGCACATCACAGAAAAATTCACACAT
1	236276377	236276496	+	236276376	236286697	ERO1LB-001,ERO1LB-003,ERO1LB-002,ERO1LB-201	GCTTTGAACCCTGAGGTTCAAATGATTAGCAGTCAATGGCAGGGGAGGAACAAAGAAAGAATGCTAAGACAGACTGGTCCACTAGACAGGAAGACAATCAGAAAAGTTTAGTATCCAGGA
1	236298063	236298182	+	236298062	236305144	snoU13.461-201	GCTTCACTGGATGATCCAACTTCATAATAAAAGGACTATAAATGGAACCATAGTTTGGATTGTGAATTGCAAAAATAAACCCAGATGTCAAAACCTTAATGTCCACGAAGGCAAGGACAG
1	236304971	236305090	-	236298062	236305144	snoU13.461-201	AAACCGTCAGTAAAGCCTAGAAATTGAAAGAGGACTCCTGAGCTGAATGGCCTTGCAAAATTAATGTACAGCAAAAAGTTCACCCAAAAACACTTACAGCAGTTCGACATCTCTCTATCA
1	236348169	236348288	+	236348138	236351235	EDARADD-003,EDARADD-001,EDARADD-002	GGGCAGGCAGATGCCAGGCGCGGCGACTTCATTTGCGTCTCTGCAACGCCCACCCTGCAGTGCCACGCCCCCGAGCGCGAAGCCTTCTGGGAGTTCTGATCCCGGACGACCGTAAGGTAG
1	236517337	236517456	+	236516964	236518224	LGALS8-012,LGALS8-013,LGALS8-008,LGALS8-023,LGALS8-014,LGALS8-006,LGALS8-001,LGALS8-027,LGALS8-003,LGALS8-002,LGALS8-011,LGALS8-024,LGALS8-007,LGALS8-026,LGALS8-203,LGALS8-201,LGALS8-202	TTTTTAATTTAAAAAAATCACCTCAATTTTTTTGCTTGCTCTAACGTGCCATAGAAATTCCTGAGGTTTTACTTGTTGCTTTACAATGAACTGTGTAAACACAAGCTGGAAGAGATCAGC
1	236518105	236518224	-	236516964	236518224	LGALS8-012,LGALS8-013,LGALS8-008,LGALS8-023,LGALS8-014,LGALS8-006,LGALS8-001,LGALS8-027,LGALS8-003,LGALS8-002,LGALS8-011,LGALS8-024,LGALS8-007,LGALS8-026,LGALS8-203,LGALS8-201,LGALS8-202	TCTAGAACTATGGTTTTGTCATAAAATAAAAGAATCTTAGTGACGAGAGGGATCTTAGGAGGAGTATAAATTAATTCATCTCAATAGCTCAAAGGATGAGATAGCCTATTTTGTGAAATA
1	236521151	236521270	+	236521084	236527035	LGALS8-AS1-001,LGALS8-AS1-201	AAGTAACATAAAATAAAAAGGCACCTTATATAGTATATTAGCATGACAAATGTTAGCCAGAAATAAAGCAAGGAAGAGTTGCTAGGGAGTGTGTATGAGTGTGTTTTGGGAGAGTGTTTG
1	236526916	236527035	-	236521084	236527035	LGALS8-AS1-001,LGALS8-AS1-201	TCCGCTTCAGGAAGTCATCTTTTTTAAACTTACTACCACTGAAAGGCTATTTCTCCTAAAACTGACTTTGCTTGATACAGCAGCGATACCTCATTCTTACACAATGACATTAAAACTTAG
1	236602415	236602534	+	236602225	236604573	HEATR1-001,HEATR1-002,HEATR1-003	GAGATAATGCAGATAAAGTGCTTACCAGGGCCTAGTGTATAAATGCTCAAAAACACATTAGCTATCATTGTTTTTCTCAAGCAATGGTATTTCAGAGGATAACATTGCCTGCTTCCCCAA
1	236604454	236604573	-	236602225	236604573	HEATR1-001,HEATR1-002,HEATR1-003	TGAACCTCTTCACTTGCCGTAGCGCCTGCAGCAGGAAGTTGCTCTACAGCATGCCTTAGGTTTCCGGGTGAGGGTTGGGCTCCTTGGTACCATGTGGGAAGCGCTGTGAAGAGTTGTTGC
1	236677238	236677357	+	236677237	236690407	ACTN2-001,ACTN2-201,ACTN2-202,ACTN2-203	GCTTCAGTAAATCCACCTTCAGATGAGTCACTGTGAGAGAGTGAACTTCCTAGGACTGAAAAATTACATTCTGGGTCACAGCAGCTATGCCAGAGGTCTAGAAATAATGCAAGTAAGCAA
1	236690288	236690407	-	236677237	236690407	ACTN2-001,ACTN2-201,ACTN2-202,ACTN2-203	TTCTGTTAATCATTGGAACAAACAATTAGTGCCTTTTCTCCTAGGAAAAATTTATGCAAGAGTATGTGTCATTAGGCAGGAAGAGCCTTCACCTTGTGCTCTAAATCAGCAGCTGCTGCC
1	236794512	236794631	+	236794352	236800044	MTR-001,MTR-002,MTR-202,MTR-201,MTR-203	GAATTCCCTAAAGTGCTGTGTTGTACACAGGGAGCTTCTCCTGACTGGAACAACCTTACCTGGTACCACTCTTCCTTCAGGACCCAGATTCTTCTTTGAAACCTTTCCCTGGCCCCTTTG
1	236799925	236800044	-	236794352	236800044	MTR-001,MTR-002,MTR-202,MTR-201,MTR-203	TTGTTTTTGGACTTTAAGACAGTTCACTATTTACCACAAAACAACCCAGCCCCACACATGCAAATTCTGGCATCTTGTTTGTTGAGCCACCGTATAGGCAAGAGATCAAAAGCTGTTTAA
1	237039301	237039420	+	237039183	237043968	RYR2-001,RYR2-201,RYR2-205,RYR2-203,RYR2-204,RYR2-202	AAAAGCAAAAATATAATTTTTCCCTCTCTTGCAGAATATAAAATTAGTCATAAAGAAGAATACTTCCCAAATTTGGACTAAGAAACATAGAAATGTCATCCTCTAAACTTTTTATTAATA
1	237043849	237043968	-	237039183	237043968	RYR2-001,RYR2-201,RYR2-205,RYR2-203,RYR2-204,RYR2-202	TTCTCCCAGTCCGTTTAATGCACAAAAGAGAAAGAGACAGTCGTTTACAACGTTCCTTTGCAAATTCGCTGTTTTCATATGTTTAGTACCCAAATACATCAAGACTATTTTCACACCTAA
1	237558168	237558287	-	237553256	237558663	SNORA25.15-201	TTTCAACCTGAAGACAATAATTATACAGTAGACTGCCCTCAGCTTCCTCCTGATTTTCCCTGTACACAGGTTTTTGCAGCGTCTTCAATCTTTACTTCTTTCCTACTAACCTTAGGGGAA
1	237887423	237887542	+	237887422	237890918	ZP4-001	GCTTGTGTTGCCATCACAGGGTTACACGCACTGTCATTCCTAAGGGCCAAGCGCACAGAATCCAAGAGCAGTGGTGGCGAGGTCACGTTCCGAGACACAGCAATAGAGAAATGGCCCTCT
1	237890734	237890853	-	237887422	237890918	ZP4-001	ATTGTGGTATTTAATGTGAGGCAGCTGCAGACTGTGCCCCAAAGCAAATGAGGCTAGAGGAATTCCCCTTTCTGAAGGCATCCCACCTGAGTGTCACAAAGATGTGCAGCTGAAAACAAG
1	238324137	238324256	+	238324069	238330187	U6.1129-201	AATGTCTTCTCTTTTCTCTCCTTAGAAAATCAACATAACAGAAATATTTTCCCTTCTAGCATGCTCCTCATTTTAACTGCACGTTCTCATTATATCAGCAAGTAAGATTGTTCATATCTT
1	238330068	238330187	-	238324069	238330187	U6.1129-201	TCAAATGTGAAATGAGATAAAATCAGAGTAAGTGAATTTAATGAAAAAGAGAAAACGATGAATTCAAGGAGAATAAAGATAGTGGTCATATCAGAGTGATATGACCTCATATTCACTTTG
1	239379552	239379671	+	239379551	239389286	CHRM3-001,CHRM3-002	GCTTTAGCTATTGAGGAGATTGCTCAAGTGTAGAACTGAGAACAATAGGCAGTGAACCCGAGAGAACATCAAGAGACTGAGAGAAAATGAACCAGACTTCCAGGTGCTCCATGTTCCAAC
1	239389167	239389286	-	239379551	239389286	CHRM3-001,CHRM3-002	TAAATGTAGGTTTAATACAGAACTACTCATTATAACACTTGTTCTTTCTTTAAAACTTGACCAATTCCACATTTGCTCCTTTTCCCAAATTACATTTTTCCCTTACAATAATTTTCCACA
1	239898189	239898308	+	239898188	239905961	RP11-35L17.2-001	GCTTTGTTGACTCTGTTTGATATCCTCCGCGAACTGCATGACTGAGCTAAGCTGAAGTTCCTGGTCACCAGCATGGGGAACGGGTAGCTGCTTCAGCGCCTGCTGGCAGAGAGGTCGTTC
1	239997224	239997343	+	239997006	240014491	FMN2-003,FMN2-001,FMN2-005,FMN2-204,FMN2-202,FMN2-201,FMN2-203	TCTGTTACTGATTTCTAGTAGGAGTCCACTTTTAGCAGAGAACATAGTATGATTTCAGTCTTTACAATTTGTGGCAACTTGGTTTCCCCTTTACGGAGAGTAACAGAAAATCAAGAGACA
1	240014168	240014287	-	239997006	240014491	FMN2-003,FMN2-001,FMN2-005,FMN2-204,FMN2-202,FMN2-201,FMN2-203	GCCTCCAATTAACTGGTAAATAATATTACAGTCTGGGCTGTTCTGAGCCCAGCTAAGATGGTTTTAGAGTGCTGTTTCTCAGAGAGGATACAGAAAGCTAATCAGAATTGTCAGCATAAT
1	240176877	240176996	+	240176876	240187582	RP11-567G24.3-001,RP11-567G24.3-002	GCTTAAACTAACTGGTCTATACATTGTATCTTCCTGTTCATGCTGGAGATTATTTTATGAATTTCTTAATTTGTTAAATACAGAAATAGCAACATCCATCCGATAACTCATTTACTTTGT
1	240187412	240187531	-	240176876	240187582	RP11-567G24.3-001,RP11-567G24.3-002	AGGGCCTTCAAGGAATTCCTCATGCTCCATGAATCAGAGCCTGAAAAACCACTAATCTCATCCATCCTCTGCACCTTTCAGATGAGAAATTCAAAGCCCATAATGCAAGTGGTTGTTGGC
1	240400205	240400324	+	240400204	240401999	RP11-177F11.1-001	GCTTACTAGGCTGCACCCACTAATGAGCATCAGATCAGGAGGTCAGGCTGACGTGGAAACAATCCCCAAGCTGTGTAGGGATCCATGAATATATGCTGTAAGCCTCACTGGCAGCAGGGA
1	240401880	240401999	-	240400204	240401999	RP11-177F11.1-001	TTGCAAAGAACAAGGTACTCCATATTCCTACAGCCCTGGAGGATGAAAGAAAGGGTGAGGTTATATTCCTTTTTACATATGACGAAGTGGAGGCCCGGGAACTTGGGGAACTTTCTGTGG
1	240601965	240602084	+	240601601	240615020	GREM2-001	GTAAGTGCTCAATAAATCCTCTCTTGCCCCCCTGCCTACTTTTCCTTTCAGCAAAAGCAATACCTTCCAAAACTAGTTCCATAACCTTATGGATATGAAGGATACACTTGTAGGAATATC
1	240614901	240615020	-	240601601	240615020	GREM2-001	TTAATTTTGAGAAGTCTTTTGCTATCCTGATTTTTGCCTACCCTTATTTTCTCTCCAGAACAGCACTGGGTTTCGGGTCCACTTCAACTTATTCCCATCCTCTGGCATCGTAACTGTGAC
1	240653350	240653469	+	240653246	240657862	RNU5F-8P-201	AATAAAACTTTATTTATATGCTCATTCTTTAGAATGAATAAGTTTTTTGCCATTTACTAGAAGTTTCCATGGAGAGGAACAGTGTGAGTTGATAACCAAATTTTTTGAGGTCTTGCTTAG
1	240657743	240657862	-	240653246	240657862	RNU5F-8P-201	TCATAGAACTATCATACTTACACTGTGTCTTAAAGAACAAGGAGAATCAGTCAATGAGGAGATAAAATGTATTGCAAGGAAGAAATAGCCATTAGCCAAAGCTGAATTCATGAGGTATCA
1	240768521	240768640	-	240763416	240768777	RP11-80B9.1-001	GAAAAACCCGGAAAACCTACAAATATAAGTGTATTGGCTTATCTAGAAAAATACGGAAAATATTGCAGTTATTTTTTGGTGAAGAAAATAAACTATAATTTATATCAATCTAAATAAAAT
1	241355370	241355489	+	241355369	241360430	RGS7-001,RGS7-002,RGS7-003,RGS7-005,RGS7-004,RGS7-202,RGS7-204,RGS7-203,RGS7-201,RGS7-205	GCTTCTAAAATTATTACGGATGCTACTAAATCATGTGTATAACAACCAAAATATCTGGAATGCCCAAACGTGCTGTCATTGCTCAGGACAGAATAATCTATTCAAAACCAGCAGGGAACA
1	241360311	241360430	-	241355369	241360430	RGS7-001,RGS7-002,RGS7-003,RGS7-005,RGS7-004,RGS7-202,RGS7-204,RGS7-203,RGS7-201,RGS7-205	TTTGTCTTTGCCTGGCTACTGCCTCTTTGGATCCATGTTAAGGCCCTTGTGATGGGTGTGTGGCTACTGTTGATCAGCTGTGCTGGAAATTTGGAAGATCTGGGTGTGAAGTGGGGGAGG
1	241518772	241518891	+	241518771	241522150	FH-001	GCTTTTTAAAAGCCTGCATTCCTAAAGATGACACTCTAAAGAGCAAAATGACTTACGTAAGCATGTCATAACCTGAACTTGGATCTTTAAGTTCTTAGCTGGCTTTCTGAATAAAAAGTA
1	241522031	241522150	-	241518771	241522150	FH-001	TCCTCTAGGAAACCCACTGGTAATCTCCCAGGCTGGGAGGTATCCTAAATTAGAATTTGCAAAAGTCTTTAGTTTGAATAAGGAGAACATTTTGATTGATACAATTTGAACCTCGCAATC
1	241528431	241528550	+	241528178	241535938	KMO-001,KMO-002,KMO-003,KMO-004	TATATATATATTCTGAAATACTTGAATATATATATATTTCAAGTACACACAAAGCATTTACACAAATTTACCACTTTATGGCCATACAATGAGTCTTAACCCGTTTCACATGTTTGAAAA
1	241535792	241535911	-	241528178	241535938	KMO-001,KMO-002,KMO-003,KMO-004	AAATTTTAATAGAAGGCAGCATTTGATAATGACAAACAAAGCCCTGTGGGCATTTAAAGAGAGGAGAAGCCTTCACAGGTTGATTGTCCTGCAGTTACCTTCTGGAACTAGCAGGAGGTA
1	241635465	241635584	+	241635464	241638683	CHML-001	GCTTCTGTGTGTTGAATAGTTTCATCCTTCTTGCGAAGAGTGATGGCTTCTTCTGTTTCATGGATCAGGTCCTGCCATACAACAGTACTTTCTTCCCCAATGTCATTGTTTTGCTGATAC
1	241638564	241638683	-	241635464	241638683	CHML-001	TTAATCTGATAATTTCATTTGAACAAACATTTGAAATTTAGGGAGGGGACTGCAAGTGTATGTAGGCTGTGGTATGGACGACTATGGGATTACACTCCTTATATTAATTGTAAAATACCT
1	241651090	241651209	+	241651043	241652805	WDR64-003,WDR64-002,WDR64-201,WDR64-202	TCTTTAAATAAAATCTTACTGCGCTCTCCTAACAGATAGTTAGAGGTGGACACCAAGAAGACAGTACTGGAATTGGAGGTGCTCTGAAATGCCATCTGCTTCATCTCTGAATGCAAGTTC
1	241652686	241652805	-	241651043	241652805	WDR64-003,WDR64-002,WDR64-201,WDR64-202	TCCTCATGTCCGCTTTGTTATTTAGGGACAGAGAAAGAACAAGAACTGAGGTCTTCATCCCCTTTCAGCACCCATTCTTTCACATTAAGCTCTGATGCTTCTCTCTGATGGCTTAAAACA
1	241676885	241677004	+	241676647	241678462	OPN3-001,OPN3-201	AATTAATTATTTTAAGATTTAATACAGCAGGAATAATATTGTTTTGATTGTTGCAAGCCTTACAAATATGACACATCATGTGAAAAAAGTTAAGCTGGAAGTGTAGGTCACAGGAGTAAT
1	241678343	241678462	-	241676647	241678462	OPN3-001,OPN3-201	TCCAAGGAGTAACCAGTTTCCAAGCAATTCTCTGCAGTCAGTTTAACTCCGGAAAGCAAGACCTGGGTCCTCTTTGCTGTTGCTCAAGGCTTAGGTTTGATCCTAGTCAGTAAACATAAA
1	241845396	241845515	+	241845280	241850323	EXO1-008,EXO1-001,EXO1-004,EXO1-009,EXO1-002,EXO1-005,EXO1-003,EXO1-011,EXO1-201,EXO1-202	TGTGTGTGGTGGGGAAGGTGCTGCTCAGCTGTGGTTCTAGCAACCCTGCCTGAAACCAGGCAAAGGCAGGAGGCCATCTAGAGGGCACCCACAACTCTCACTAGGCCCCAAGTCATTGGC
1	241849873	241849992	-	241845280	241850323	EXO1-008,EXO1-001,EXO1-004,EXO1-009,EXO1-002,EXO1-005,EXO1-003,EXO1-011,EXO1-201,EXO1-202	GTTCAGATATTCAAGAATCACTGCTCTTTAATATTTTAGCTGGGCTCCTCCCTATCAAACAATTTCCATAGGGTAGAATTTACATTAATCACTAATACTACCTCTAATGCCACTTGACTG
1	241999190	241999309	+	241998954	242008971	MAP1LC3C-001	CAGCAGGAGGTCAGTTCTGATGGAAATGGAATCGCCACCTGCTTGCTGGTCAGAGAAAGCCACTTTGTTCATGACCAGTTCAAGATGTTTCTTTGCAAAAGAAATTAGGGTTTGTAATAA
1	242016841	242016960	+	242016722	242028155	U6.915-201	CAAGGGTGGCCAGACCACCTTTAAATCTCTCTCTTTAAAGTCTTGGCTTTGGTATATGGATTTTTGGTGTTTTGGTGAATAAAATTACTAACACAATCTACTTTGGATATATATTTAGAC
1	242027776	242027895	-	242016722	242028155	U6.915-201	TACCAATCCTACCTATTGAGACCCTCAGACAGGCCACTGGGTCTTTTTTATAGATCTGAAAGGACCTGTTGTACTGTTGCTGCAATAGCCTAAAATACAGAGAACCATTGTGGTTAATAG
1	242207447	242207566	+	242207446	242210811	RP11-561I11.2-001	GCTTATTCTTGCCTTTTCCAGTTCTATGTTCTAAGGCTTTACAACTGGGATGCTTTGCTCCTGCAAGAAGCTGCTCACAGATCTTCCAACACCCCATGCTTCTTTCTGACTCTGTATCTT
1	242522889	242523008	+	242522888	242525637	PLD5-006,PLD5-004,PLD5-201,PLD5-202	GCTTCATATTAGAGCTTTCAGTGACTTCATCAGGCCCTCAGAAAGCAGGCACAGACCTTCCTTTCAGATTATTATAATAGAGAAATGCCCCTTCTTCGCGTGTTTCCTCCTGGGAAGAAG
1	242525518	242525637	-	242522888	242525637	PLD5-006,PLD5-004,PLD5-201,PLD5-202	TTTAACCAGACACGAGACACCCTGAACACCAGCTGTTTAGCATTTAGATAAAACCAAAAAATGTTTCGAGAGGTTGACTCCAAAGATAGCAAAAGATGAAGAGATTGAAGATTTAATCGC
1	243253802	243253921	+	243253801	243264008	CEP170-003,CEP170-001,CEP170-002,CEP170-007,CEP170-004,CEP170-006,CEP170-026,CEP170-009,CEP170-010,CEP170-025,CEP170-019,CEP170-020,CEP170-018,CEP170-202,CEP170-201	GCTTAAGGATTAAATCATTTTAAAATATGCATTTTCAATCAAATGTATCATCTGCTTCGCCAAATTCCTCCCAAATGGCTGAATTTTCATTAAGAGAATAAAAATGAGTTAACAACTTCG
1	243263847	243263966	-	243253801	243264008	CEP170-003,CEP170-001,CEP170-002,CEP170-007,CEP170-004,CEP170-006,CEP170-026,CEP170-009,CEP170-010,CEP170-025,CEP170-019,CEP170-020,CEP170-018,CEP170-202,CEP170-201	TAAGAAATACATGTCTATCTACACTTGACTGGGCCTCAGCCTGGTTCAGAAGATTGCTGTCACTGTTTACTAGGGGACCAACAGGTAACACTACCAAGATATAAACAGCAGAATCAAAAA
1	243542247	243542366	+	243542246	243545731	RP11-269F20.1-001	GCTTGAAGGTAGTTAAAGGATCATATCTTTTGCATGAGTAAATGACCTGTCCATTTCCACAAAGAAAGCAAGAAGCAAATCCAGGACCAGGATCCAACTTTGTTCTTTCATGTTTTGATA
1	243545594	243545713	-	243542246	243545731	RP11-269F20.1-001	TTATCCCAAGAACTGTTTATTACACAGAAAATTACACTTTCACAAAATATTTTTTGTTATGCTTTGAGCTTATGTAAATGTTTTATACTTACTTAATTTTATTTCTGTTCTCATAGCCTT
1	243732442	243732561	+	243732353	243734879	uce	AAATGTGTTTTTAAATAATACCCTCAGACTCTAGGTAGTCTAGAAATTTACAACACTGCTTCTTAGTGATGACGGAGTTGTTATATAACACACTGGTTCATTTAAAAGAACAGGAAAAGA
1	243846333	243846452	+	243846250	243856420	AKT3-002,AKT3-007,AKT3-001,AKT3-008,AKT3-201	AATCCATCCATATATATATAGGAATTATCTAATATAGGGAAGAAAAATTATCATTTGCAATTCTAGTGTTTTCTTCTAGTAAATCTTTTTACTTTCCTCTCATAATATTTAGAAATGAGA
1	243856301	243856420	-	243846250	243856420	AKT3-002,AKT3-007,AKT3-001,AKT3-008,AKT3-201	TGGTCACTATTATGAAGGAAAGAATTCAAAACCAAATCTATGACTCAAATACTCTCATCCACTTAAAACATATACAATAGTGGAGAAAATTCAAGATAGGTTTGTGGAAGGGAGACTTGC
1	244046723	244046842	+	244046636	244052218	ZNF238-001,ZNF238-201	GATCTGTCACTCTCCTTAATTTTAACTTTTAGTAGATGAGAAACAGCTTTGATAACGCAAACATTTCTTTTTCCCTGAATTAGTTGGTGAAACATATACTTTTCACATCTCATTTTGTGT
1	244052099	244052218	-	244046636	244052218	ZNF238-001,ZNF238-201	TATAAACATCTGATCCAGCTGACTGTGGCCATATGGCAGCTGCTGCCCAGATAAAGAGATTAAGAATAGAGGAGTGCGATTACAGCTGTCTGGCCAATTCAGGCAGCTCAAATCTACAAG
1	244351204	244351323	+	244351079	244354435	C1orf100-001,C1orf100-004	TTCATTTTTTTTCCTCAGTGAAGAATACTGGTTATTACTCTTAAAACGCCTTTGACGTCAAATAGCTGGATTCAAATCATAGATTCATTACGGCCTCGTTGTGTGACTGTTAGGCAAGTT
1	244354228	244354347	-	244351079	244354435	C1orf100-001,C1orf100-004	TTGGGTACTCCCAGTACAATGCCAAGTGAAACCAGTAACAGTTACTTAGCAAATTTAATCAACTTATGGGCCCCAATTAAATGAAAACTAGCAAGTTATTAATTAATCTGTCCAGAGAAG
1	244448445	244448564	+	244448393	244455069	ADSS-001,ADSS-002,ADSS-201	CTTTAGTATTTTCTCTTTTTATTGACTTTGAAGCCTTGGAGAGAATACACACGGAACACTGCTCTAGCCTTTCCCGATCACAGGCAACTTCATGTGTGTCATTATAACCAAGACCACCGA
1	244581132	244581251	+	244581089	244593946	AC099757.1-201	TGTATATTATATACACACATCCATCCATAAACATCTACATATATTGTATTTTTGTCTTGCTTTTGTCTTTGAATATGACGCTTATGAAAGTCCATGTTGTTTTCTGTAGCTGTCATTCAT
1	244593827	244593946	-	244581089	244593946	AC099757.1-201	TTCATTTATTATTGGCTTGTGGAAAGAGAAGTTATATCACCTGGGGAAGGTAGTTCCTACCAAATAGGCAGGGGTGCTGGTAGGAGCCTGGGGAGAGATTCAGAGGGGATAAAGCAAGGG
1	244649131	244649250	+	244649130	244653671	PPPDE1-001,PPPDE1-002,PPPDE1-004	GCTTCATGAGAGTAGGATCATGTCTGTTCTATCACAGGTGAATTAGTGACGCAGAGGCTGACACATCAAAGGTACTCATTTAACACTTGTTCAATGAATGAAGGATGGATGATTCATTAT
1	244653517	244653636	-	244649130	244653671	PPPDE1-001,PPPDE1-002,PPPDE1-004	GGGCCCAGAGCCGGGGTCGGGTCCAAGCTGAGCGGATGGGAGAGGTTCAAGCCCACCCGAGCTTTGGCCAAAACCCTCGGGCTGACTGGGTTCACCGGAGCGTCGACGAGTGCGAGGATT
1	244836832	244836951	-	244829934	244836951	FAM36A-001,FAM36A-005	TATTCCAGATGGGCAGTGTATGGGACAGTAAAAACAGATAAGGCACCAGTAGTACGTAAACTGACAACCTGTTGGATATTAAGTATGAAAACAATTTATACAATATTTGTTAATATTAAC
1	244947109	244947228	+	244947092	244954947	U6.1061-201	GTTCAATTTCTTTGGCAAGAATAGTTCGTAGGTCATATAGACATTAGTACAGAACTCCCTACAAAATGCAAGCAATGTTGGATTATTCCAGGAAGCATTTGGAATCTCTCTCAAAAACTC
1	244954772	244954891	-	244947092	244954947	U6.1061-201	TCTTCTTTTATATTTATAATGGATCTGCTTTTATGTTAGTATCCCATGGAAAGTTTTATTTGGTGTGATGTGCCATTACTCCAGTTTATAATAGACATCCCTCAGTCATTCTCTTCTTGA
1	244973021	244973140	-	244968364	244973258	EFCAB2-003,EFCAB2-001,EFCAB2-012,EFCAB2-007,EFCAB2-015,EFCAB2-008,EFCAB2-010	TTCAGGTTTGCACATCAGTCTTTTATGAGTTTAGTTGAGTGAATCCTCAAAACTTAATCAATTCTGATTAATTGGTTAGACGTAATTTCTGAAAATTCAAAATACAGTAGCTGACAATCA
1	245024337	245024456	-	245021201	245024456	U6.1110-201	TGTTTCAGAAGGACTGAAGAAACTGGTACTCTCACACAAGATGAGAGACTCTATCATCAAGATAGCAACATCTACCAAAAATTGTCAAGCCCTTTGACATATTTCCAATAATTTACCGAG
1	245042906	245043025	+	245042905	245046053	U6.977-201	GCTTCCCCGGGTCAAACATTTTAAGTGGTCCAAATGCTATACATAATTAAATGATGACACCACGATTGGGCCACCTTATTGGGGCTCATTTGCTCCAAATAGTCTTACTCCTATGCCCAC
1	245133023	245133142	+	245133022	245136428	U1.34-201	GCTTTTCTGGCTGGACGTTCACTCCTTGTTTGGGTTAAGATAATGTGTGTGCGATTGTCTCAGCCTCTCATCTCACAGGAGTTCCTAGTGCACTGCTGATCCCGAGGGTGCGCAGATCCG
1	245153193	245153312	+	245153116	245157807	KIF26B-005,KIF26B-001,KIF26B-201	CTTTGGGCCCCCAGCTACTTAGAAATGCAAATCAGAGCAGCTCTGGGCTCCCCCGTCTCCGAGGTGGATCGCGCAGCTCCCCAACACTCCCCCTCGACACCCCACCTTCCCCACCCGCGG
1	245157688	245157807	-	245153116	245157807	KIF26B-005,KIF26B-001,KIF26B-201	TTTTGATTCCTTGAGATGTATCCTTGGGATGTCACGGCAGATGTATCAAACTACAAAAACGGTACACTGACAACCATCCACGAGTTCATTATTCTTGAGATAAGTTCTGCATTCATAAAA
1	245226864	245226983	+	245226863	245234751	RP11-62I21.1-001	GCTTCTAATTTGCTGTAAGAAAGCTCAGTGGGCTTGCCCTTTGCCTAAGTGAAACCAGCTTATTTCCACTTTTCTTCAGGCACCCTCACGGACATCCAGTGCCACGGTCCTGCTTTGTCA
1	245234632	245234751	-	245226863	245234751	RP11-62I21.1-001	TTCAGCCAAACCAAGGAAATGCCCTGCTGAATAAATCAGTGCCCTTCTCCTCGCTTTTCTTCTTTGCAAGCCGCCGGGAAGAACTTCCACCTGCAGACTGGAGCACCCCAAGTCAGGAGG
1	245360573	245360692	+	245360572	245373072	AL359983.1-201	GCTTAGAGAGATTTGTGAAAAATGGCTCCTGGTCACTCAGCTACTAAGTAATAGAAGCAGGACTTGAACCTCCCATACCCTTAACCAAAAGTTTTCAAAATAGTCAACACTGTCCATACC
1	245372953	245373072	-	245360572	245373072	AL359983.1-201	TCAAATCTCTCAGCCTCAGGTTTCTCCTCTGGTAAATGAAAAGGTTGAAATAGATAATTTATACCGGTATTCCTGCTTTATAGTTCATAAAATATTTTCACGCCTTCTTCTTAATTGTTC
1	245615943	245616062	-	245597389	245616235	RP11-522M21.2-001	ATATGAGATTCAGAGGCGCACACAGAGTCTATTTAGTTCTTGCGGCAGAGATCTCTTCTAATGGCTTCCCTGCAGGGTGACTAATTAATAAACTTTCCCCTAATTGAGTTCTGGCTGCCA
1	245672330	245672449	+	245672329	245677560	RP11-522M21.3-001	GCTTCACGCTGCTGACTAAACAGAAAGGCCACGGCACAGGGACAGACGTGCGCATGAAATCACAGGAAGAAAGACATTTCACGAACAAATGCATCCTCCCAAACCAGTCTGAATCCCTCC
1	245677441	245677560	-	245672329	245677560	RP11-522M21.3-001	TGGTATGGGCTGAGCTATCCTGATGGCATTTTCAGAAGGAGAGGTACGTGAAGTTAAAGTACTTGCTGCTCAATTTCAGATAGATAGTACTTTGTTTGTACTGCAAATGGCATAAGCAGG
1	246031045	246031164	+	246031044	246034511	RP11-83A16.1-001	GCTTCTTATTCCCAGACAAACTTAGTATGGAATCACCTGCCAGGTAAGGAACTTGCTTATACATAAAGTGAGGGCTATAGACTAGACCTTTTATCTGTATGTTTCTAGCAATGTTTTATG
1	246034392	246034511	-	246031044	246034511	RP11-83A16.1-001	TTATTCTTTTCATGTTCTTTCTTCATTGTCTGTAAAAGAGCATGCCAATTAATTTTTGGCCTTGATTCATCTTTTTTGACTGTGACTCTTAACCAACTGGATCATAATCCCCTACAACCT
1	246106805	246106924	+	246106804	246109459	RP11-36N20.1-001,RP11-36N20.1-002	GCTTCTGTCTTATGACAGAAAACCTGGGTGTAAAACAACCTCTGATATGAACTACTAAGGGACTTGTATAGATTCCTTAAACTCTCCGAAACACTGTTCTCAACAGCAAAGTGAGGAGAA
1	246109338	246109457	-	246106804	246109459	RP11-36N20.1-001,RP11-36N20.1-002	AAAATAAGTTTGTTAATACTAACGTTGTTTTCCCTTGAGCTAGCTTTGAACCTCAAATGAATTGCAAACTGCGAAGTGACTGCTGTAGGGCTACTCTTCAGTAAGCTGGTCCAGTTATAT
1	246187761	246187880	+	246187602	246190948	U6.342-201	CAAACAAGCAAACAACCCCACAATAATGGAACCCATTCCTTGGAGATAATGACAATGCAAAGTACAAGAAACCCATTTTGAAGCATTAGTTTCATGTGAGCACTTGTTGACGGAAATATT
1	246190727	246190846	-	246187602	246190948	U6.342-201	GTTGGGGCCCCTGAAATACCTTAATCCAAAATAGAAGTCGGGAGGGAAAAAATGATAGCTGGAGAACAAGGTGAAAATCTTGACCTCGACTATCTTCTATTATTTAGTATAGTGTTGGCT
1	246498221	246498340	+	246498044	246508772	SMYD3-001,SMYD3-013,SMYD3-014,SMYD3-012,SMYD3-015,SMYD3-201,SMYD3-202,SMYD3-203	ACATGCAAGGTTATTCATTAGAGCAATATGCACAATTGCAAAATACTGGAAATTGCCTAAATATCCACACATAGGAAATTAGAAAGTACAGTGGATACATAAAATTGAGCATTATGGAGC
1	246567073	246567192	-	246560661	246567192	TFB2M-001,TFB2M-201	TTTACATCTTCATTTTTAATCTTAACTTTAAGTCTTTTAAACACACAAACTGAAAAAATTAAGGAAAATATTGGCCCAGAGAGAGGAATGGAAGGGAGACACCACGCGGTTCTTGACAAC
1	246724955	246725074	-	246722210	246725074	SCCPDH-001,SCCPDH-201	TGCTCTCCCGTCCTCAAAACACGAGGCAAAGGGAGACTCCGATCTCCAAGAGACCAAAGCCCTCCTCTCCTCTCCGACCAAACATCTAGAAACCCGCAGATTCAACAGGTGCCCCCGCTG
1	246775732	246775851	+	246775542	246783693	RP11-439E19.3-001,RP11-439E19.3-002,RP11-439E19.3-003,RP11-439E19.3-004,RP11-439E19.3-005	TAATATGATGAATTACATTGGGTTTTATAATGATAAACCAAACAGGGTAGTCTGTATATTGCATTGTAAAGTGAGTGGGTATCAGTCGTGCAGTGACCGTGGTAGCGTGGAGCCAGCCGG
1	246785008	246785127	+	246784971	246791141	RP11-439E19.8-001,RP11-439E19.8-002	TGGGGGCCGGAGGCGCAGTCTGGAAAGGCAACGGGTGAGTGTGCTGGAGCCGGAAGCCTGAGGGCTGCTCCTCCAGGGGCCTGATATGCACAAGGGGTGCTGCAAGATGGGCCTGCATTT
1	246791022	246791141	-	246784971	246791141	RP11-439E19.8-001,RP11-439E19.8-002	TGCTTGCTGCCATCTTCCCACCACCCCATCCCGCTGGCCTGGGAGCGGGAGGACTCCAGTGTGGCCTTGGCCGGCTCCCCGCAGTGCTAGGCCCTCAGCTGGTGTTCGTTCTGTTAATGA
1	246800942	246801061	+	246800941	246808427	SNORD112.28-201	GCTTGTGGGTTCCTGAGATGATGGATACCCACCCTCGGCCTCTCCCAAGCACGCTCCTTTGTGAAAGCACTGCACTGCCCTCAGGCAGCCCCTGTCAAGTCTTGCAGGTCTGGGCGTCTC
1	246808308	246808427	-	246800941	246808427	SNORD112.28-201	TGAATAAGATAGTGCATTTTAAGGAACTTTGTAAACTTTTAAGTACTAGTCACTTGATTTCACAATGTTAGTACAATTCATCAACTTTATATATGGTTTGTCCTGCTGGTTTTTTAACTT
1	246930941	246931060	+	246930906	246935384	AHCTF1-001,AHCTF1-002,AHCTF1-005,AHCTF1-201	AAAACACCCAAACCAAAACAGTCAACCAGTGGCAAAAGAAACCGTCCTGTTTCCCAGGTAGGAAAAAGGAAGGCAAAGCACCCCAAGATGTGCTTTTATTTTAAATCTCCTTGATCTGAC
1	246935265	246935384	-	246930906	246935384	AHCTF1-001,AHCTF1-002,AHCTF1-005,AHCTF1-201	TTGAAGCCGTGTTTACCAGAGTCTGTTCTGTGAAGCACTAATAAGGCAAGATGTTACACAAGTGCAAATGGATGCCATGGTCAAGCAACTCTGGGGAATGCCAAGCATATTAAAGCCAGT
1	246997977	246998096	+	246997951	247010332	ZNF695-006,ZNF695-003,ZNF695-201	CATGAGTACAGTTAATAATATTTTGTATGCTTAAAATTTGCGTTAACACAGCAGACAAGTGTTTTCAACATAAAACTAACCATGTGAAGTGACAGATGTGTTCATTAGCTTAACTGTATA
1	247010015	247010134	-	246997951	247010332	ZNF695-006,ZNF695-003,ZNF695-201	TTTCGTTTATTTTGTATATGGCTAAAATTTTCTGTAATAAAACGCTTGTATGAAAAGGCAAAAGTGATGTACAATGTTAGCTCTTAAGATCTTTAAATGAACCAGTTGTGGTGGTTGTGT
1	247073662	247073781	+	247073407	247079840	ZNF670-001	CCAACCAATTCTCCAACACCTACTAATTGTCCAACAATTAAATTCCAACACCACTCAGAGTCAACACATACCCCATAAGCTCACAGATCAGTTCCACAACACTGCCCACATTGCACATGC
1	247079520	247079639	-	247073407	247079840	ZNF670-001	GCAGCATTTTACCGTTGTGACGTGCACTACCCTAACTGATCAATCAGCCTAGTGACACTGTGACCCCTCCCTCTTGTGACAATGTACTTTGTGACATTCTTCCCCCGCCGGTAATAAACG
1	247101037	247101156	+	247100995	247106756	ZNF669-005,ZNF669-001,ZNF669-003,ZNF669-004,ZNF669-006,ZNF669-202,ZNF669-201	GTGCATTATCATGTGTCTTCTAACACCTGGAACAGAAACGAAGAATTTCCCACACTGTTCACATTTATATTGCTTCTCTCCATATGGTTTGTATCCTGAGTGAGCTAGGATATGCCTATT
1	247106575	247106694	-	247100995	247106756	ZNF669-005,ZNF669-001,ZNF669-003,ZNF669-004,ZNF669-006,ZNF669-202,ZNF669-201	TCCAGTTCCAAAAATTTGTAAGGCTGAGCCGGGGGTGGCCATTCCAGACCTTCCCCTAAAGGCGAAGTAGGTGGCACTGTTTCTTTTATAAGTTTTTGGAGATTAGCATATATACCTTCC
1	247327821	247327940	+	247327685	247337281	ZNF496-001,ZNF496-201	CCCCAGACACTCTCTTTCCACTGTACATATAAAGCACCGTGGCAAGTCCACCCAGAGGAACCCACGGGCCAGACTTCCTTCAACCCAAGGGCGCTGGTTTCCCATGATATGTACTTAAAG
1	247337162	247337281	-	247327685	247337281	ZNF496-001,ZNF496-201	TGTCCCTGATGGTCCAGCTGAATAAACATGAACAACCCAATGCTCAAGAATAGCTCCAAATACCAATGTTTGGGGTCTTTATTTTCTTGACTGTAGCATCCAACGCTGATTTCCAGGAAA
1	247444128	247444247	+	247444127	247455160	OR2B11-201	GCTTCAGGTGTTGGAGTAAGTCCTTTGGTTTATTACAGCAATGAGAACACATGGTGGCCAAGGGTGGAGGGACGTTTAGGCAGAGTGGCCACAAGATAATCTGTATCTTAGAAGTGAGGT
1	247454980	247455099	-	247444127	247455160	OR2B11-201	ATAAATATTAATCATAAGGATTATATATCCTACAGGGAATGATATATATCTAAGGGTGTATCACAGCCTGCGTGTTCACAGCCTAGCCTGCCAGCAGCCCCCAGAAGAAACTGCGGGAAT
1	247500682	247500801	+	247500513	247509871	C1orf150-006,C1orf150-005,C1orf150-003,C1orf150-002,C1orf150-007,C1orf150-004,C1orf150-008,C1orf150-001,C1orf150-201,C1orf150-202	GACTTCTGAGTCTAGGTCATCAAAGATTTTGCCACTTATGGGCTTTCCTTTTTCCTAAGCCACTCACGCTGGAGAAACCAACAACTATTTGGTGAGAATAGTCAAGCAGCGCTACAAAAA
1	247526248	247526367	+	247526247	247530650	RP11-978I15.9-001	GCTTGCCATGTTGAGGGTGATTATAATTTTTAAAGTTTATATTTTTTACTCTATCTGGCTCATAATACCTGACCTAAAGTTCTGACAGAAGCTGGAAGATAAACTGGTGTGTGAGAAATT
1	247530217	247530336	-	247526247	247530650	RP11-978I15.9-001	CTAGTCTTTCCAGATGTTAAAGAACTTCTATCAATAGAGTAACCTATCACTAGAGTTCACCTCTATCAATAGAGTAACCTCATTCTCTGCCTGATGATTCAAAGGCATGGGAAGACCAAA
1	247536463	247536582	-	247530651	247536647	OR2C3-001	AGGGGTTACAATCAATGTCTTAGAATTATAAGGACTTTATGTCACACTTCACCCTTTAGGGTCTGCATATACTTTCTCATTCTGGAAACACCATGAGCCATTCTCACTCCTTTGATTATC
1	247578674	247578793	+	247578430	247588528	OR2G2-001	AATGTCCGTGGTCCCCACTCATGCTACACTACCTTACACTGATGGCCTCATGGTGAGTTTCCTATGGTCAATCAACAGGCCCTACAGAAACCTTGGGCCTGGTTCATAGACGGTTTTGCA
1	247588409	247588528	-	247578430	247588528	OR2G2-001	TGGGTTCCAGACGAGAAACCAGAATGATGGTGGTATTCCCCAAAATAGTTAGTAAATACAGAATCAATATGAGCACAAATAGAACCTTCTGTAACTGAGGATAATCAGAAAACCCTAAAA
1	247599520	247599639	+	247599519	247609234	OR2G3-201	GCTTTATTCAGGCAGATGGTTAGAATAATGAACAAGGGCTGAGTGGCATGGCAGCACACAGGTATTTAAGGGGTTGGCTTGTGGTTAAAAACCTGTTTTGGGGGGAATTGCAAGGACTTG
1	247635503	247635622	+	247635459	247641705	RP11-978I15.10-001,RP11-978I15.10-002	AGAATGTTCCAGACAGAGAAACATGTGCAAAGTCCCTAGGTAAAAGCCGCCTGGCATGTTCCAAGAACGAGGAAGAGATTGGCATAGCTGGAGGGGAGTGAGTGAGGGCCAGGGAAGTGG
1	247641489	247641608	-	247635459	247641705	RP11-978I15.10-001,RP11-978I15.10-002	CTACAGTGACACAGCACACCTACTCCAGGACAAATCATTCATGCCTCGGATAGTATCTGGAACAGTTAGCTACTTAACTGCAATCATCTTCTCAATACATTTACCAAAATACAGAAAAGT
1	247667215	247667334	+	247667214	247675130	OR13G1-201	GCTTTCTCACTGTTACGGCTTATGACTGGTGTGTGGTCACATGTTTCTCCCTTTGTTACATCCTGATCATGAACAAATTGGCTCTGTCCAGCTGGTTTATGGGACCTGAGCAGCTGGGTT
1	247674873	247674992	-	247667214	247675130	OR13G1-201	TTAAATTTTAAGAATCAACTATCTTGTCTATATTTTCCTCTTCCAAATCATCTCGTATTCAAAATAAAAATCCATATTCTTTCAGATCTGTCTTATATTTCTTAGTTTTTGTGTACACTT
1	247715872	247715991	-	247708688	247716363	OR6F1-201	TGTCAGTCACCACGTCCGCCAGATGGGTAAATTTGTAATCACAAAATTGTGGTATATGATTGATCCATTATAGTATTCAATCAATACTGAAAACCTCCTGAGAGTAAGAAACAATTTTAA
1	247723340	247723459	+	247723339	247724348	OR14A2-001	GCTTTGGACTGACCTTTAGTGGTAGGGATCTTCAGTACAGTGGAGAAGATATAAATGTAAGAGATCACAATACAGATGAAACAAGAAATGCTTAAACATGCACCAACTCCAATACCTGCA
1	247724229	247724348	-	247723339	247724348	OR14A2-001	TCTGTGTTTAGTCAAGTTACATGTGTCTTGTAACAAATTAAGTTTGAGGCTATAGGATTAGGTAAAACTCATAAAGTCTAATGGAATTTACACATTACTCATGGAGTTTATCTTAAAAAA
1	247736463	247736582	+	247736462	247740154	OR14K1-001	GCTTTATTGTTATTAATGTTATCTGTAAAGAAAAGCACACAGACTTTTAAACTAATGCTATCACTCATTTCATATGTAAGCATGTGAAATAAGGTGAAATATAAATCAAAAATGAGACTG
1	247740035	247740154	-	247736462	247740154	OR14K1-001	TTTTGAGGTATGAGAACCTCATACAAATCTCATGCAATGCATGTGGATCTTCAGAACAAGAGTAAAAATCATTGAAGTTGTCATAGGAAAACTTTAATTATTTCTACATGAATAACAGAT
1	247755959	247756078	+	247755958	247761185	OR1C1-201	GCTTAAACAGTTTTCTACACCTACACTCTAGTGAAGGATTGAATTCACTTTTGTGACATAATCTTTTAACTACAGACACGTCTTACCCATTTTTATTGGGTAAAACTGAAGTTACAATTT
1	247760944	247761063	-	247755958	247761185	OR1C1-201	AATATAATACCTTGTGCAAGGTCAAGCAACTATTAATTAATTTACAAATGAAGATTTGAACCAAAATGTGTCTTACTCCAAAAGTGGTTGTTTATATCACTGTATCTCTCTTTAGCACTA
1	247813285	247813404	+	247813246	247816860	OR14A16-001	GAGAAAACTGGAGATGAAAAGTATTTACATGTAGTAGGTGTTAGTGTCTATAACTTTACAAAAGCACATTCAAGTTAAACACAAATGTTACGATGGAGTAGATAAATAAGCAAAATACAT
1	247816741	247816860	-	247813246	247816860	OR14A16-001	TGAAAGAGAAAACATAGTTTAACTTATTAAATATGAGAAAAAAGTCAAAGTGGCAGATGGGGGATTAAAAAAGAAAAGTGAGTAATTCAGTTAATATAAGGCTAACAAAATATTTATTTA
1	247839308	247839427	+	247838957	247842391	OR11L1-201	CTGCGCCCGGCCTCACTTTATTATTTCATAGTGATCATCACAAGTAGAAATAAATCAATCATTGCTTTATGATTTGTTACATTTTTCTCCTCCCTTCTGCATTGGAAGGTCTATTAAGGT
1	247842071	247842190	-	247838957	247842391	OR11L1-201	TAATAAGAGTCCTTTTTTGCCTGTCTTTGGAAGGAGACTTCAAGATTTCAGAGAACCCAGATGAATGAAACTTGCTGAGTCTCCTTACAAGATCTAATATTCACATTCAGCTTAAGATTT
1	247856199	247856318	+	247856072	247858300	TRIM58-001	AAATATTTAGAATTATTTTTGGCTGGGCTGTAAACCTATAGTTACACACACCTATGCAGGCATCTTCCCGTGTCAGGCGGTGTCTCATTTCTTTATCAAGAGGTAATTAGTGCAAGAGAA
1	247858181	247858300	-	247856072	247858300	TRIM58-001	TCCCGGGCTACACCCCAAATGAAGCACCTCTTCATTGAGGATGTTCGAATCCTAAGTCCCCAAATCCCTGCTGATGGAGAGCCACCCGCTCCTACTTCAGGAGGCACGTGCACCTGAGCT
1	247862468	247862587	+	247862467	247870149	OR2W3-001,OR2W3-201	GCTTTACAGTATTAAATAATGTTCATTACTTGCCTATAATGTACATAGTGGTAGGATGTACATTATTTAATATTGTAATATTGATTGATAATTTTTGTTCTTTTCAGGCTGAAATACAAG
1	247869650	247869769	-	247862467	247870149	OR2W3-001,OR2W3-201	TCATAGGGAAAGGGGAAAGTTTTCCCTTGCCCCCTACACTGTCTCCTTGATAGTTTGACTTAGCCATGAAATCTCAGGAAGGCCAGATGCTCTAATTCAGCATGGGTACCTTTAAGAGGA
1	247919517	247919636	+	247919516	247924561	OR2T8-001	GCTTCAACACTAAGGAAGGTTGGGAAAACGGAGAAATGGAAGATATCGAGTGAAAGAAATGAGTCAGGAGGGTTTTGAGGTCTTTCAGCAAAGTGACACTAAGGGCTGTAATTAGAGATT
1	247924351	247924470	-	247919516	247924561	OR2T8-001	ATTAAGCAAAATACAGTTGCAAATTAAGTACTAAATGAATGAGAGGTATTTGTGTTTATTACTGTTATTATAGTTATTTCATAAGAAGTTATACTCTACTCCATCTAGGCGAGGGTTAAA
1	247930342	247930461	+	247930126	247934799	OR2AJ1-001	AAATTAAAAAGTATTTTTTAGTTGAACTAAGTCTAAATTAATGAATATGTGGTGTGTTTTAACAATCTTCTTAGATATAAAATGCTCAGAAGGATTTGAGTGTAGTGGGTCAATGAGTGA
1	247934680	247934799	-	247930126	247934799	OR2AJ1-001	TTGATTTCTTTCTAGGAAACCTCTCATGAGTATCCTTCAGGCATTTAACATAGAAATAGACAGAACACACATTCAGGAATTTTCCTATTCATTTTTTTGTGCAGAAAGTTACTTTTGAGC
1	247934836	247934955	+	247934800	247940484	OR2L13-001,OR2L13-201	CAGAAACATTGTTAATAATAAACAATAATATGTGTTTGTGTTGTAAACACGTACCTCTAAAAATGTAGTGTTCCTTCTGTGGTACCAATTATAATCATGCAACAGTTACAGGAAGTAGAA
1	247966717	247966836	-	247959202	247966903	OR2AK2-001	AATAAATTTCAATCACTGGATTTTCTTAAAGAAACATTATTAATCAAGCATGAAAACCACGAAAGGAAAACAGGAACAGAAATTAAGTTTGCCGATCAGCAGAGATTTCTGTCAGCTTTC
1	248030950	248031069	-	248017537	248031422	OR2L5-001	AGCAACAAATATTTTAAGCCTATTTAAAAACATTTCTACTTGCTTTCATTTTTGTAACTCTCCTAAAATGTATATACCTAGGCATCAGCATTAATGATGTTATACACAGGAGGAAAAAGA
1	248047479	248047598	-	248031721	248047971	OR2L2-201	CAAAACACTACAATTTGGATCAAGTTGCGTGTAAAAACAAAATCTGGATACCTATAGCACAGCTACTAATCATACGGTTACCTTCATTATTGATTTCCAGAAGAACATCCTTCTTTTAAG
1	248058576	248058695	+	248058575	248064501	OR2L3-001	GCTTTAGAATTTGTCTTGTGGGTAATATTTAGAATTTTTAGGAAATTTTTCCGAGGAAATAGAATTTTTATATAATATTTTTCAGGAAAGTATTTCTCACTTATTTTTGTGAATTTGCAT
1	248179453	248179572	+	248179452	248180692	OR2M2-001	GCTTACTATAAAGTGTAGATCAAATATTCTAAACTGTAAAGTAATAAGCAAACATACAGATTTTGTTAACACTGGTGTAAAACTGCCTATTATGAGAGCGAAGCATACATTTATTCTACA
1	248238884	248239003	+	248238883	248246913	OR2M4-001	GCTTGTACCTTCTTTGGAATTCTCAGATAAGGCAAATTATCCAGGATGGTGTGGGAAAACCAGACCTTCAACTCCATCTTCATCCTGCTGGGAATCTTCAATCACAGTCCCACCCACACC
1	248274562	248274681	-	248256505	248274939	OR2T33-201	ACTACTACTCTCCCCCAGCATTTATCAATATCAAAGATTCTCTCATGCTTCCCTCTCATATTCACCCAGCCTTTCTAGGTCTCCATGGCAGTATACTGCATGGCAAAATGTTGTGTGAGG
1	248348759	248348878	+	248348758	248351705	OR14C36-001	GCTTCATCATCCACCGATGCCCAATTCAACCACCGTGATGGAATTTCTCCTCATGAGGTTTTCTGATGTGTGGACACTACAGATTTTACATTCTGCATCCTTCTTTATGTTGTATTTGGT
1	248351474	248351593	-	248348758	248351705	OR14C36-001	GAGCATTATTATCCATGACATGAAGTTATCAAAGTGTTGCCTAAGATAATGCATTTGAAGAACGTTGCACAGTTCTTGTTGCAATATGCTAAAGATTTTACGGTTTAAAATTGCTGATAC
1	248363199	248363318	-	248361551	248363320	OR2T4-001	TTTTCACCCCAGGCTAATATGTTTTCCACAGTCTCTTAACGGAATTCGGGATTCAAAACCCAGCACTTGATGAAGACTGTTAACCTCAATAACAGACCTTAATCTTTCAGGAACCAACCA
1	248375865	248375984	+	248375864	248395861	OR2T6-001	GCTTTTGCCTTTTAACCTGGATCTCCTCTCATCTTTTCAAGGAAAGATACTAATATGAAGACAGAAAAAAAGAAGATCAAGAAGGTTCCCTTTTATCTCTTGTTTCTAAGGTCTCACCTC
1	248404828	248404947	+	248404800	248410502	OR2T1-001	ATGAATATATAATGAATTGAGACTATCTAGTCCAAACACTCCTGGCACTAACAGACCCCGTGACCACCAACACGTTACCCTCAATGCTGTCATTGGTGAGAGGGGCTTTTATAGCTCCTC
1	248410380	248410499	-	248404800	248410502	OR2T1-001	GTGGGGGCAAAATAAACCAAATTCAAACTATAATATATCTATTAAGAATTCACTCAAGAATGGACCTGCAGGGGTGCAGGATATGGATATGTTTAGCTTTAGTCACAGCTACCACACACA
1	248624596	248624715	+	248624595	248627255	OR2T11-201	GCTTTCTCTTAAGAAAACTCTCAAAAAACCTGTTTTTAAATGCTCTTCGTACTCTGATTATTAAATGTATGCTTTATGTTCAGAACTCTAATCTGAAGTACAATTGACTTTACATATAGC
1	248627136	248627255	-	248624595	248627255	OR2T11-201	TCATCCTGACGGTACCCTCAGAAGTGTCACCTCTACTGCAGACCTTTCCCATCTTGACCGTGTTCTCTTGCCTCCTTCCTGGTCCTTGTGTCTTCCCGTTGCCCTGGGACGCTCGTGGGC
1	248679010	248679129	+	248678958	248682531	OR14I1-201	GTCTAAAATTTGTATAAAAAGCTGTTAGATCCTGATCCTTGTAACTACTTCATGTAGGTGAGCAGCTACTCCTGCCCCAAATGGTACAACCCTAGAAATTTACTTAATGGAAATGTTGAA
1	248682412	248682531	-	248678958	248682531	OR14I1-201	TTTAGAAATTGGTTACTCAACTCATAGTCTTAGGCATATATTTTTTATGATCTTTCCATGTTAAAAATCTCCCACCATTTTATTTGTTTAAGCAGTGTGGAAGATGTCCAGTGGATTGAA
1	248824511	248824630	+	248824510	248835014	SH3BP5L-001,SH3BP5L-201	GCTTTCAGCAATGCCTCCCAAGCACTAAGGCCAGGCCTTTCTCTGCACTCCATCAGCACTTCAGACACACAACTCTTTTGGAACTTGTTACATTACCCTGCAATGATTTGTTGACAAACT
1	248834895	248835014	-	248824510	248835014	SH3BP5L-001,SH3BP5L-201	TTTATTGAGGACCCACTGAGTCTGCACCTGGCTGGGTAATAGAAATATAGAGATGAATAAATTATGTTCCTTTACAGTATAGAGTCTATCCCATACCCAAGGGTGTAGGCCTCCCTCAGT
1	248835889	248836008	+	248835572	248847505	ZNF672-001,ZNF672-006,ZNF672-002,ZNF672-003,ZNF672-201	GAGCAACACTCTATCTTGAAGTACATGGTAAAGGATGTAAATAACAGAGTAAGTGTCTTATGCATCTTGTGGCTTGCAAAGATAATAAATACTTAGGGAATTTCTGGGTGAACAATACTA
1	248847370	248847489	-	248835572	248847505	ZNF672-001,ZNF672-006,ZNF672-002,ZNF672-003,ZNF672-201	CAGATGTAGAGGGTCTGGCCAGCATGCGTGCGCCTGTGCGCTCGGAGGTCAGCAGCCCGTGCACAGCGCTCACCGCATTCTAGGCAACGGAAGCGGCCGTCACCGCCGTGAGCTCGTTCA
1	248848531	248848650	+	248848416	248864101	ZNF692-001,ZNF692-002,ZNF692-020,ZNF692-032,ZNF692-021,ZNF692-009,ZNF692-203,ZNF692-201,ZNF692-202	CGCCCGCACCGCTGCCGCCGTTGCCATCCAGTCCGCAGTGGGCACTGCCCTCGTCTTTGAGGGGCCGGCTGAACAGGAAAAGCCAGGGTTCTCTGTGTCCTAGTTGAGGGAGGCTTGCTG
1	248863982	248864101	-	248848416	248864101	ZNF692-001,ZNF692-002,ZNF692-020,ZNF692-032,ZNF692-021,ZNF692-009,ZNF692-203,ZNF692-201,ZNF692-202	TAATGCTGGAAGATGGCTGAAGAGAAATGGTTGTTTCATTTTTTAGCCCAAATGCCAAACTTTTTAGGTACAGAAGGAGGAAATGAGATGAGGCAAGGAAAAGGGGAGAAGATGAAGGAG
1	248904395	248904514	+	248904200	248908640	PGBD2-002,PGBD2-001,PGBD2-201	ACTGAAAATGTCTAGATGGACTCTTTGCAGCTCCATAAACACTTACACTTGGTCCCGATCTTTTTATTAACTTTAAATTACATATGCAAGTATCCAAATTGCAGTGAGAATTCTCTCTGG
1	248908521	248908640	-	248904200	248908640	PGBD2-002,PGBD2-001,PGBD2-201	TATTCTGGGTGCAGTATGGACAACTGAGTATGCAGGCCCCAACATAGATGCAGGGAGATGGACAAAAAGGCTACGGCAAAAGGGTGGGGCCTATGGAGAGAAATGGACACACTTAAGGAG
1	248909752	248909871	+	248909696	248918036	U6.154-201	CAGGCAAAAGGCACAGCACACAAGAAGAAAGCAAAGCAGTCAGGCCAGAGTAGGGAACCTGAGGGAGACAGGATACAAGAAACTGGACCAGCCCTCAGGAGTGGTCTGAACCTAGAGGCA
1	248917917	248918036	-	248909696	248918036	U6.154-201	TGAGTACCACTTCATGCCTCGGATCTTCACCTTGTACTTGGCAATATTCTGATCCATCCTACCAACGCCACCCACCTTCTCCTGATACAGCTTCACCAGTGATGGCTGGTGGACCTGAGT
10	133646	133765	+	133570	147470	ZMYND11-009,ZMYND11-002,ZMYND11-003,ZMYND11-004,ZMYND11-005,ZMYND11-008,ZMYND11-001,ZMYND11-206,ZMYND11-205,ZMYND11-201,ZMYND11-204,ZMYND11-203,ZMYND11-208,ZMYND11-202,ZMYND11-207	TTTACAGATGAAGTAACAGACTGTTTAAAAAGGTGACTCACTGAAAGCTCTTCATTGTTGGAATTCCTGGCCCAACATTCAAACCAGGCATGGCTTGCTTTTCTTCTGACACGTTTTAAC
10	436316	436435	+	436315	439971	RP11-490E15.2-001	GCTTTCCAGCTCTTGTTTTAGCAGGCAGCGCAGGCACTGCTGGGTCATCGTGACCATGGGCAGGCTTGGATTGATTTGCTGCTGGTGTGGATGGGTGGAGAGCTCCAGTCCTGCACCCAC
10	439852	439971	-	436315	439971	RP11-490E15.2-001	TGTCTTCTCAAAGGACCTAAATCACCTTACATCCCACTTTGAAGCTACACACCACTTTGACACCATTTTTTTCTCCACTACAAGAGAAACTTAAGGTACAATATGAATAGTTGAAAATGT
10	624233	624352	+	624232	633220	RP11-809C18.3-001	GCTTTGCTGTCACCTCTGTCACCAAAGTTGAGAAGGACTGAGTGGGACCAAAGCCGGACCTGCCAGCTCCTCGGTGGCTGCAGATGGGGCCCTCACGCTGCAGGTGGGACCGTCTAGGGG
10	633000	633119	-	624232	633220	RP11-809C18.3-001	TGATCCCGGTTGAGGTAGAAGGATCTCGTCCTCATCCTCCTCAGTTCCTTCCAGAATCAGCTTCGAGTTCAGCTGCAGAACGGGTTCTGGTGGTGGCTGGAGCAGCCCAGGAGGGTGCCG
10	633948	634067	+	633942	651530	C10orf108-002,C10orf108-001	TCTCTTTTATTCTCAAAAAGACTCTCTTTGGTGGCTTCACTGCTGAAGGGACAAGCCTGTTGTCCCCCTCCAGCAGGCTGGCCGCCTTCCAGAAAGCAGTCCTGGACAGTCTCCAGATCC
10	651411	651530	-	633942	651530	C10orf108-002,C10orf108-001	TTTTTTGCATAATACCTTCACGTGGATACGGATTTTCATATAATTGTAATTGTTACTCATACATTCTACTAAGTCTTCTGCTATTTTTACTTAACGACTTAACATACTTGTTCATTCAGT
10	677701	677820	+	677700	694093	DIP2C-001,DIP2C-004,DIP2C-003,DIP2C-002,DIP2C-203,DIP2C-202,DIP2C-204,DIP2C-201	GCTTATGAGAGTAGGTAATGAAAATAAATATTCACACAACTCGGAACAGGGGATGGTGAAACATAAAGCCCCAGCCTGGCCAGGTGTCCAGCCAGTGAGGGTGGAGACCCAGACTCATAC
10	693935	694054	-	677700	694093	DIP2C-001,DIP2C-004,DIP2C-003,DIP2C-002,DIP2C-203,DIP2C-202,DIP2C-204,DIP2C-201	ATTTTGTCACAATGAGATGGTAACCCCTGCTTCCCCCGGCCATACAGAGGATTGAAGATGTAAGTACCTGGGGGACGCCAGCCACAGTGTTTTACCACCTACTCTTCCAGTAGCTTTGGA
10	929986	930105	+	929887	933134	LARP4B-002,LARP4B-007,LARP4B-008,LARP4B-003,LARP4B-004	TTAAATACAAGGAGAAAAAACTGAAAAGCCACAACGATTTCAACTTCTGTAAATTACCCTGACTGTAATGAGGGGCGCCAGGCAGGTTGGGGAAGTATGGAAATTGCACACTGCACACAC
10	933015	933134	-	929887	933134	LARP4B-002,LARP4B-007,LARP4B-008,LARP4B-003,LARP4B-004	TAAGGGAAACGCAACATACTTTGTTTGGTTTCCTTTTCTTCCATAAACTGATCAGGGGTAGGTAGAGTATGCTGCTATAGTTCGGAGTCGTCACCATCCTCACGGAAACGGCAGGAGTGT
10	987205	987324	+	987204	989622	AL359878.1-201	GCTTCCTTTAGAAGTGCCACAAAGATGTAGGAGGTATGCTTATCCGCCTTGTGACACAAAAATGGAAGCATAGTTAATAGATGAGAAAAGCATGACCCAGAATGATTTTCAATATTGGAA
10	989503	989622	-	987204	989622	AL359878.1-201	TTCCAAGGCAAGCTCATCCCGTCCTTGAGACCTGAAGAAAAGGAGGCACTGACGAGGGGAAAACAGTCACTCTGCAGGGACTTCAGTAACTCCCTCTCGTGCAGGAGTCCCTGGGAGGCT
10	1016939	1017058	+	1016696	1027404	IDI2-AS1-001,IDI2-AS1-003,IDI2-AS1-002,IDI2-AS1-004,IDI2-AS1-201	AGAAAAGAGATGTAACAGGGTCTCTTCGCTGAGCAGACCTGAGCCATTAAACAGATTGTTACCCAGTAGTTGAAATTCAGAATGGAAAATTGGTTTTAAGTAATGAACATACTTTATTTT
10	1026926	1027045	-	1016696	1027404	IDI2-AS1-001,IDI2-AS1-003,IDI2-AS1-002,IDI2-AS1-004,IDI2-AS1-201	TTTAGATCTTTAAAAGAGTATCATTCTCCCATTCTTACTCTTCTGACTGCAAAAGAAACAAGTTTCAAACAGACCATTTATTCCTGAGTCTCAGAACTGATTTCCAGGGAAAACATTTCA
10	1038025	1038144	+	1037722	1043341	U7.44-201	CTAAAAATCCTGTGCCCTGCCCACTCATTCCTCCCTCCCGTCACCCCTGGCTTTTTACTGTTTCCAGTTTTCCTTTACTGGAATGTTGGAGAACTGGACTCCTTCAGGATGTAGCCTTTC
10	1043185	1043304	-	1037722	1043341	U7.44-201	CCAGGTTAGTACACTTTTAATGTACAATATTGTGTTTGTACATTAATTTGACTTTTTATCATTCTGAATTCTTGGAGCCAAGGTCACAAAGGGAAATCCTGTGAATGGCATAATTTTATA
10	1049214	1049333	+	1049052	1050134	IDI1-004,IDI1-003,IDI1-002	GACCACAGACGCCGCCAGCCAATCACGCTTTCGATCCTGCCGTGCGAGCCCGAGGCGCTGCGAACGGTGCCTAACGTCAGACGTCTCGAGGCTCGCGTTCCATGGAGGAAGCCCTCCCAA
10	1049990	1050109	-	1049052	1050134	IDI1-004,IDI1-003,IDI1-002	GAGAGTGCAAGCGTCCTGTGACCAAGAAGTTTGAGAACTGGTGCCCACCAGGTTCATCTCACAAGTTCAGTATTTTAAATTCCACACAAAAGGTAGAGGAAATAGCTGAATTCGCTTCAG
10	1154935	1155054	+	1154934	1160431	NCRNA00200-001	GCTTTAATCCCTCACCATGGAGTGTTACGCAGTTGCAGGGCCTGGGATGGGGATGAGGATGTTTTTGAGGGACTATGACTGCCTACCACAGCTGGTATAAATCTTAGATTACACTGAAAT
10	1160274	1160393	-	1154934	1160431	NCRNA00200-001	GCAAGCTCTGACCAGAGAGCCCGGGCTTGTGACTTACATCATCTCCTGCTGAAATGCTGACGACACTCCAAATGGCAAGGGTTTTGGCCTCTATTATTTGGGGTTTTCTATCATTCACCA
10	1526733	1526852	+	1526624	1527026	NCRNA00168-002,NCRNA00168-001	TGTTCCTTTCTAGCAACACACACGGACTGAGCCGGATGACATGAAGCAGCTGTTCCCGCCTCCTCCTGGCACCTCCCTGACTCACGCACTTGGTGCGTGGAGGGGTCGTGAGCGGGCACA
10	1526907	1527026	-	1526624	1527026	NCRNA00168-002,NCRNA00168-001	TCCAAAAAGCTGGAGTGGTTTCGTTTGGAAGTCAGAGCTGTGCACAAATAAGTTATTTTCTCTATTTCACATAATTATTAACAAATGCAAATTAAGATGCAGGGGATGTTTCTATGCCAG
10	1737242	1737361	+	1737241	1738415	ADARB2-001,ADARB2-002,ADARB2-005	GCTTGAGGTTGCAAACCCGGGAGCGGCTCACTTTTCAGGACTGAGCAGGAAAGCGCGCTCCGTCTCTCTGTCTCTCGAATTGTTCTCTATGACTTGCTCCCACTGGGCTGGGGGCCTCGG
10	1738296	1738415	-	1737241	1738415	ADARB2-001,ADARB2-002,ADARB2-005	TATGTGATTTAAATACAAGATGCAATGATGATTACCAGATTCTATTCCTCTTTATATTTTACATAAGACTTCCAGGGTTCCATAAGTATAATCTTGAAACATAGGACATTCCTGGAAAAA
10	2083458	2083577	+	2083333	2098774	U6.1309-201	AAAATAAAACAAGAATTTGAATGAAATCCACAAGGACAGTTCATGGTAGATAAAAATGTAAGCGTAGTATGGAGTTAGGTAACGAAGAGATTTTTTAAATGACATGATGAAACAACGTAG
10	2098637	2098756	-	2083333	2098774	U6.1309-201	AACATTTCTTCTAAAATCATAGACAAAACAGACATTTCCAGTATTATCATTATTTAATGAAATAAGAGAAGCAGACAGGAGAAAAAGCATGATGTAGTAATTCCCATTTAAGGGAATTTA
10	2199281	2199400	+	2199024	2205472	U6.735-201	AGAAAATGCTAAAATTTCCACGAGGATGAAAAGGTCAGAAATAGACAAATTTTAAAGAAGGAGCAAATTGTGGAATAATTTGTTTTACTGGATACCAAGATTTTTATAGTTATAGCAATT
10	2205353	2205472	-	2199024	2205472	U6.735-201	TCACTCTGGATTTCACTCCCAGGACTGTGTGAGGACGATGGCTTCACAAAGCTCTGATCACAACCATCTCTGTGTGGCATGAAGCTCTTAGCATGAAAACATCTCTAATATCATCAGGGA
10	3059317	3059436	+	3059004	3069802	PFKP-003,PFKP-004,PFKP-005,PFKP-002,PFKP-009,PFKP-011,PFKP-007,PFKP-001,PFKP-201	CATGAGCCACAGCACACAGCGGATTTATTTTATTTTCTCAGAACTCTATGCAACCTGATTCTGCATACTTAAGGAAAAAGAAGCCAGACAAAGGTGGAAGTAGTTACACACAATGTGAGC
10	3069492	3069611	-	3059004	3069802	PFKP-003,PFKP-004,PFKP-005,PFKP-002,PFKP-009,PFKP-011,PFKP-007,PFKP-001,PFKP-201	CGTACAAGGCCCACAGCACCTAAATTCCAAAATAACCTTGAAACCCTGACTTTCCACCCGCCCTGGTGGCTTCCAGAGATCAGTTCCTCTTCCTGTGCCAAAGGTTTCTTGTCTTTCGCG
10	3133719	3133838	+	3133495	3147561	RP11-298E9.3-002,RP11-298E9.3-001,RP11-298E9.3-003	CTGTGCCCAGCCAAAACATCTGAACTTTTAAGTGATGCCAAACATCACCAGCTTTAGGATTCTTTTGTTGGTGAGGTTTGAGTAATGGGGATTTTAAGGGAACTGTCAGCTTTCATGAAA
10	3147442	3147561	-	3133495	3147561	RP11-298E9.3-002,RP11-298E9.3-001,RP11-298E9.3-003	TGGAAGGAACCTCTATTACTCCGGTTTAGCCACATATTCCAGAGTTACTAATTTCTTTGGGAATACATTAATTTATGTCCCAGAAATGCTAACTTTCTAACTGACTAAATATGGGGAAGA
10	3170445	3170564	+	3170408	3182616	PITRM1-007,PITRM1-008,PITRM1-004,PITRM1-002,PITRM1-003,PITRM1-005,PITRM1-201,PITRM1-203,PITRM1-202	ACAAATAACTATAATACAATTACAGTTTAAATTCCCCTTGTTTAAGAGACAACTCTTAAACAAAAGGGCTTCTTTCCTTCACAGAATCCTCAAAAGCCTTCACAGTATACCAAGAAATTC
10	3182497	3182616	-	3170408	3182616	PITRM1-007,PITRM1-008,PITRM1-004,PITRM1-002,PITRM1-003,PITRM1-005,PITRM1-201,PITRM1-203,PITRM1-202	TGTAGAGTTGGGGAACCGATGAACTGACTCCAGCTCCCGGTGACATTTTCAGGGACTGGCAAGAACAGTCAACAAAAAAGACAACACAAAATGCTCTCTACACACTAGAAATGGTGCCAG
10	3226065	3226184	+	3226064	3243335	AL451164.1-201	GCTTTGGATATTTAATTTTTTTCTCACTTGAAAAGATGAATGTGTCTTCCTCTTTCATAGATGGCCTGTTATGATGAATTCAGCAGAATATAGCAAGTAACTCTAAGCCTCTAATTTTCT
10	3243198	3243317	-	3226064	3243335	AL451164.1-201	TTCACTGATGTTTATACTTAGCGATGAGGAAGAAAGCTCAGGTGACTTGGCTTCCTCAGGGGAAGGTCTTCACGGAAGGTTTCCAGAAGACACCTGTCGGTGAGATGCCAGCTGCTCAAG
10	3747898	3748017	+	3747897	3751094	RP11-184A2.3-001	GCTTGGTTCTTAGGAGTGACACTCACTTTATGACATAAACTCAAATTTCTTTTACACAAAAATCAGGGGCAGTAATAAAAAGGTATTCTATGTGACCGGGAAGCATGGTCAACCGTGAAA
10	3750848	3750967	-	3747897	3751094	RP11-184A2.3-001	GGAATGTGCCTTCTTTATCAGAAGCCATTTCCTATGTTCAAATGTGATTTCTCTATTTATCTACAATCTCAACTAGAAGCATAGAAAGAATTCTCACTCATGTTTAGGGGGAAAGAAGTC
10	3762999	3763118	+	3762998	3770308	RP11-184A2.2-001	GCTTTTCTCTTTTGCACAGATACTGCACTGAAGACTCGGAGGGGTTGAGCCGCTGGAGCCACGCAAATTCAGACACCTCTTCCGCCCCAGGTCACTCTACTCGCCCACGCTGCCTGCCAC
10	3770189	3770308	-	3762998	3770308	RP11-184A2.2-001	TGTGAGTTTCCTTAGAAACTTTGAGCAGTACTACAATCTAGGAGTTACTGTTTTTAAAGGATTGCTAAGAATGGCATTTGCAAAGAGTAGACATTTACCCTGAGCGAGCAATGAGGAGTC
10	3784018	3784137	+	3784017	3792536	KLF6-001,KLF6-002,KLF6-202,KLF6-201	GCTTTCGAGGCTTGGAAACCCACAGCCTCTATTTGATCTGGCAATTCACTTTGTGACGAAAAACAAACAGCACAGCAGGGCAGGGAGACAACAGTAAACCCTCCTGCGATCGCTGGAGAG
10	3792417	3792536	-	3784017	3792536	KLF6-001,KLF6-002,KLF6-202,KLF6-201	TCTTTACTCAGCCAACTGTATCTGAGACACACTCGTGTTGCTGCAGGCTCTTCTGCTGCTGAGCAGCCTCACATCATACAATTCACCACATCTTCTGGTCATGGATTCCTGGACAGGCTC
10	4512182	4512301	+	4512181	4515243	U6.589-201	GCTTTTCTGAAAGGTGAAAGAGGTGGGATAGTTTTTCTATTAGAAATGGCTATCAGAATTTTTCATGTTTGTCTTAGAGAAACTGAAATTGATTTATGTTTAATAAATAGCACGCAACAC
10	4515124	4515243	-	4512181	4515243	U6.589-201	TTTTGGCTTTTTTAAGAACATAGACTTTACTTTGAATGAAATAACCATTGCAGGGCTTTGAGCGGAGGATGGGCATGGTTTACTTTTGTTTATTTAGTTTACAGTAGCTGAATTGAGATA
10	4785390	4785509	+	4785389	4788141	AKR1E2-003,AKR1E2-007,AKR1E2-006,AKR1E2-009,AKR1E2-014,AKR1E2-010,AKR1E2-005	GCTTCTACAAAAGGTGGATTAATTTCATCTTCAGCAGGCAATGCTGACTTTCTGATCGAAGTAAAATAGCTCTTCTAACATACGCATCTGCTTTGGTGGCATAAGCCTAGAAATTATCCT
10	4788020	4788139	-	4785389	4788141	AKR1E2-003,AKR1E2-007,AKR1E2-006,AKR1E2-009,AKR1E2-014,AKR1E2-010,AKR1E2-005	TGGAATTGTTATTATTTCTACATAAAATATCTTATGAATTTAATAGTGAACCTATCTTATCCTGGTGTTTCCCTTGACAAAGATTTTGTTGTGAATTCTATTTTATAGTAAGAATACCTG
10	4890245	4890364	+	4890244	4893236	AKR1C1-001,AKR1C1-003,AKR1C1-004,AKR1C1-201	GCTTGCCAAATTGGGCAAAGATGCTCACAATACACTCTTTTGAGTCCTCATGAGCACGTCACAGTCTTTAAACCTCTATTTATGTATTTATAGAATGTATATGATCTATAGATTTGCACA
10	5020164	5020283	-	5011026	5020590	AKR1C2-001,AKR1C2-202,AKR1C2-201,AKR1C2-203	CACACATCGCTCAGCAAACAGCCGTCTCAAGCTGCTCTTCTCTTATTTAATAATGAGGCAGTCACTTGCTTCAACAGAAAACATTTTCAACTGACTACATTATCCCATAAAGCAAAGGTA
10	5040852	5040971	-	5031999	5041074	AKR1C3-001,AKR1C3-201	CAGCCTCTGGTGGAATGAGCTAATAAACCTCTCAAGGACCAGCTTCGCAAACAAGGTAACAAAAAGAAAGGGGATGTCAGTACTCCCCATGCTCAGATAAATTTAGCTCTGTTCACATTA
10	5093322	5093441	+	5093320	5095562	U8.22-201	CTTTCAATGATTTTATATTATATTGTATCAATGTATAATAATTAACTTATTTCTCAACTTACTTTTTGGTTATTATTTGAGGAAAAGTAAATAGAACGAAATCAGGGCATTGCAAGTTCT
10	5095353	5095472	-	5093320	5095562	U8.22-201	TGAGAGCAGTCTTTAAGTGTGCCAACACTCAAAGGTTTACCAAGGCTGGAGCTTCAGTTGTGTCGTTATTTTCATTTCCTGCCCATGCCAATTTATATTAAAAATTAAACCACTTTTGTC
10	5197760	5197879	-	5179239	5197988	AKR1C4-001,AKR1C4-201,AKR1C4-202	CTAGAGCTTCCGTGTTGTGCTTTTCCTTACTTCTCCTTCATGCCAATTTGCATTACAAAGTGAACCACTCCTGTCGATGGTCTTCAAGGTGTTTCTCTGTAAATTCTTACAACGTATAGT
10	5198103	5198222	+	5198000	5207858	AKR1CL1-002,AKR1CL1-001,AKR1CL1-201,AKR1CL1-202	AATTTCACTGAAATTATATCGTTTCTAAAAGAGTTGGTCTTATTTTTTAGGGATAAAGCGTACCTTACTAATCTCTCACAGGTCGCAGTTAATTTCTTAGGTATAAATCTACATCCTTGG
10	5207469	5207588	-	5198000	5207858	AKR1CL1-002,AKR1CL1-001,AKR1CL1-201,AKR1CL1-202	TGAGAGAGACAAGTTCTTCAAGTCTAGTTTCTTAGCACCTGTAAGTACAGGGACATCTTTATTTTCTTATACCCTATTTTATAAAGTTCAGTTTTGACTTCTTCCATCCTGTTAACATCA
10	5357225	5357344	+	5357136	5365233	UCN3-001	ACACACACACAAATTGAAGGATTGGAACTCTAAGAAATTTGGATAAGAGAAATTTGTTAGCTCTTAATTAGCACTCCTGCAATAATAGCATAATCACCATACTGCAATTTTCCCACTCCT
10	5365076	5365195	-	5357136	5365233	UCN3-001	GGGAGGCCGGCGCAGCTTCAGGGCCAGGAGGGCGGCCCCGTGCACGTCCCCATGAACTTGTGGCTGCTCCGGGGTCTCGGCTCCTGCTTCTCCGGTATTGTTCCTAAGTGGGCTGTGATA
10	5401277	5401396	+	5401262	5405451	TUBAL3-001,TUBAL3-002	TAAACCTGGGATTTAAATTCCATTAAAAAGTTTATTTTAACAACATAAATTAAGCACCTACTCTGTACTTGGCTAAGAATTGAATTAAGACAAACACACACAATGCAAATCAAAATACAA
10	5405181	5405300	-	5401262	5405451	TUBAL3-001,TUBAL3-002	GGATGTGGTAGTGGTTGAGAGGCATGCATAGGACACAGATGTAAAAAGGACACTGTCTTGGTTTGCTGTATGTATTCAGGGATTGTTTAAATTTATTTAAGAAGATATTCACATAGTACT
10	5495736	5495855	+	5495735	5500645	CALML5-201	GCTTCATGCAGGAGGGTCGAGTTTCCCCGTGTGCTCCTCTGTGATTTCTAACCTTCCATGATGCGCCCATATTATTTTTAGTATGAAACATTTCAGACACATAAAAATATAGAGACTAAC
10	5500526	5500645	-	5495735	5500645	CALML5-201	TAGCTGTTGCTCTAAAAGTTGGTCAAGGCAAGTGGCCCTGGGGGTTTCCTTCCAGAGAACAGATCAGATTGAGGACCCCAGTAGGCTCCCAGATGGGTCTCTGTGCTTAGGGCTGATGCT
10	5519143	5519262	+	5519142	5530350	CALML3-201	GCTTACTTGTACATTTTTAATAGTCTGCTGATATTGAAGTGTGATGATTGTCATGAGGAAAGCATTGTGTGATTGACTAAATGAGTAGCAAGGTGAGCTTTTTTCATGGAACATCTTTTT
10	5530231	5530350	-	5519142	5530350	CALML3-201	TCTCACTTCCCTGCACTTTGAGGAAGGTGCTTGTCCCACCCAGTACTCAGCACCCAGCCTTGTCCCTGTTAGAAAGGGCTCAGAGGAGGCCTTTCCCAGGCACTTCCCTTTCTTGCCCAG
10	5665521	5665640	+	5665520	5667697	ASB13-004	GCTTCTGCCGTTAGCTATTCACTGCTTACTCAATTAAGCTAATCAAATGCAGATCACAGTGTCAGGGTCAAAGTCTTGTGCTTGCCTGGACTGGAATGCCAAGTAAAAACACATGCTTAT
10	5667578	5667697	-	5665520	5667697	ASB13-004	TTGTAGTGTGAGAGATCAAACTGGCTGCTCTGCCAGGCCTCACCTATTTCCAGACTGGATGATTCCTGATACTTTTACTTTTGAGCCCAAACTAACTTCTGCATGGAGGTTCAGTACAGG
10	5682913	5683032	+	5682912	5687196	C10orf18-003,C10orf18-010,C10orf18-016,C10orf18-201	GCTTTGGTTCTATCAGTTTTGATCTTTAGGGTTTGACCTCAGATGTGCCCATTTCAGTAAGATCTTGTAGCTCCACTACTTCTGCCCTTGGCCTCCAGCCCCCAGTCCCATCCACTAGCA
10	5686954	5687073	-	5682912	5687196	C10orf18-003,C10orf18-010,C10orf18-016,C10orf18-201	AAGGGAGATGTACATATTCTCTTAGAAGGAAAAACTCAAATAAATGTCTCTTCTCAGATTATATATTCAACACCATCACAAACAATATCCCAAGATTTTCTATAGGACTTAAAAAGATAG
10	5742139	5742258	+	5742138	5744382	RP11-336A10.2-001	GCTTTTACTTCATATGTGGGTAGCTCTGTTTTACAGCAATCAGAACAAAATCATACGATCTTCCCGAAAGGTTGTAGAACACAGCAACCCAGCAAAATATGTGTCTATAAATAGCACGTT
10	5744168	5744287	-	5742138	5744382	RP11-336A10.2-001	AGTCAACAGTGTGGGGCTGAGACAACAGAGTTTTAAGAGAACAAAGTATTAGAAAAGTCTTGAGAGTCAGTGTCCTTCTGAGAACTTTAATGGCCCTCCCAATCATGTGGCTGGTAACGT
10	5834042	5834161	+	5834041	5842529	GDI2-001,GDI2-003,GDI2-002,GDI2-005,GDI2-004,GDI2-007,GDI2-201,GDI2-202	GCTTGTGTGGGGAATTAGGCCAGCAACACTTGAAGGACTCTCATGAAAGCAGGGACCACGTTCAGGTGGCCAGCGAGGGTGACCCCAGGAGATTCCCAGGAAAGGGAAAGAATTTAGGAA
10	5842383	5842502	-	5834041	5842529	GDI2-001,GDI2-003,GDI2-002,GDI2-005,GDI2-004,GDI2-007,GDI2-201,GDI2-202	TTTAATGTTTTTCTCGCTGAAAGAGCACTGAAAAGGATAGCTAAAATATAGTGCCGGAGCTCAAGGATCTCACAGTCTAATGGAGGAGAGAAATACCAGAGAAGGAGCAATTCGTGTCAG
10	5879013	5879132	+	5878999	5892081	FBXO18-009,FBXO18-010,FBXO18-011,FBXO18-202,FBXO18-201	GGTGCAGAAATCAGCACTGAGGTTCCTGGTGTGCTGAGTTCAGGGGCACTGGTGATTCTGCTGCTTTCCCTCCAGCAGAGAAGCTGTGTCCCTTCCTGGGCAGAGCAGCTGCCCTTTCCA
10	5891962	5892081	-	5878999	5892081	FBXO18-009,FBXO18-010,FBXO18-011,FBXO18-202,FBXO18-201	TTTGCCCAGAAAATCACAGGAGCTGCGGGACAGATTCACATACATTATCATTTAGTTATCCAAAGGGGGATACAGAGCAAAGAAGGTTCATAGAGAAGACACAAGAGGCAGAATCGAATG
10	5929259	5929378	+	5929258	5946038	RP11-536K7.3-002,RP11-536K7.3-001,RP11-536K7.3-003	GCTTTGCAAATAAATACTCTACATGACACATCACAGGGCAAAGGTTTCCTGCATAAAACTGATTAGCTTGCATGTGTATCCCATTTTTCATGCCTCCTTTGTCATTTTTCCTCCAGGCCT
10	5945919	5946038	-	5929258	5946038	RP11-536K7.3-002,RP11-536K7.3-001,RP11-536K7.3-003	TGAGGAATGCAGGATGTGAGTTGGAAGGATGGGTGGAATTTAAATAAACGGGCAGGGAGCATTCTAAATGGTGGGGGGGGGCGGTGGAGGCAAAAACCCAAACAGGAAATTGAGCAACAC
10	5972570	5972689	+	5972456	5983044	IL15RA-009,IL15RA-015,IL15RA-001,IL15RA-006,IL15RA-008,IL15RA-011,IL15RA-012,IL15RA-005,IL15RA-014,IL15RA-016,IL15RA-017,IL15RA-013,IL15RA-007,IL15RA-202,IL15RA-203,IL15RA-201	TTTATTTACTTTTCTTATTACAAAACAATTCAAATTATGGCAGAAAAATAAGAAAGGGCAGACAACTGCATACATGCCCACATATGACCAACACATGACATCTTCCCCATTCAATGACAA
10	5982925	5983044	-	5972456	5983044	IL15RA-009,IL15RA-015,IL15RA-001,IL15RA-006,IL15RA-008,IL15RA-011,IL15RA-012,IL15RA-005,IL15RA-014,IL15RA-016,IL15RA-017,IL15RA-013,IL15RA-007,IL15RA-202,IL15RA-203,IL15RA-201	TTTAGGAGTTATGGCAGAAAATAGCGCAGATAATAGCAGAGTATAGCAGGGTGTAACAGGGCGTAATACTATCTAACAGTTAAAATTAATGACCTACCACTACATGTATCAATGGAGAAA
10	6026072	6026191	-	6006848	6026191	SNORA14.1-201	TTCTAAAGAACAATGGTAGCAGCCTTAGTTGCTTTCTCACAAAAAGTAGGGCATACCATCTTTTAAATAAAGTGAAGAAATATGTGATTAAGTCATTATAGGATTAAATATGTGAGTACT
10	6057040	6057159	+	6057039	6064423	IL2RA-001,IL2RA-002,IL2RA-004,IL2RA-005,IL2RA-201	GCTTTCTCTGATAGCCCCATGCTCAGTAGATCTTACCACATATGACTTGTGTTACCATGACTATATCTATGCCTTTCTCCTCCTCACCAACTTATGACTCTCTTAAGGATCAGGACTATG
10	6064304	6064423	-	6057039	6064423	IL2RA-001,IL2RA-002,IL2RA-004,IL2RA-005,IL2RA-201	TTGCTACAGCTTCAGTATGAGATCCTGGGCAATCCGTGACAAAATGGGTCTGCTTTTGCACCCCCAACTTCTTCTCACATCCCTGCATCGTGCCATGCAGCATCAACTGGAAACCTCAGC
10	6088342	6088461	+	6088242	6093538	RBM17-003,RBM17-005,RBM17-007,RBM17-006,RBM17-009,RBM17-201,RBM17-202	TTCTTTTTTCCCCCTTTTCCCGTTTTCTTAATGACTGGATTTTAATGGATTATAGTAACTTTCTTGGTATACTCCTTCGGACTAAGACGTCTGCTTAAATCTCTACTATTTGATTTATCG
10	6118772	6118891	+	6118598	6126451	RP11-414H17.7-001	TTTTTTGGTAGATTTCTTTCTGCTTAAACAAGCTAGAGTGAATTTTTAAATCTGCACCTAAGACCCCTGACTGATAACAGATTGATAGCTGGGATTGCACATGACAAATCCTGAAAGATG
10	6126314	6126433	-	6118598	6126451	RP11-414H17.7-001	TATTTCCACTTTCATCTCACCGGACAGAATGATGGCACTTAGGTGCTGGGGAAGTGAGAAATTTGTTTCCTATAGAAGGGGTTTCCCGGAGAAGGGCTGGAGATGACAGGTCACCAGCTC
10	6136260	6136379	+	6136236	6137852	RP11-414H17.6-001	TCCACCTCCTGCTGAGCAGGAGCCCAGGAGCCGCCCCCTGCACCCCGGGCTGACCTGCCAGAGCCTGAAGTCACCAGCTTCCCGTCACTGCTCAAGCGAAGTGGGGGTCTGAATTCACAG
10	6137733	6137852	-	6136236	6137852	RP11-414H17.6-001	TAAAACAAAAATCTATAGGAAACGTCACCTTTCTAGAGGAAGCTGAGATGGAGCAGCTCTCGTTCTACAGGAGGGGCTGCACAAGCTCTCACCACACATCTCTGTCCTCAGGAAAAGCCT
10	6138963	6139082	+	6138943	6146827	PFKFB3-015,PFKFB3-006,PFKFB3-002,PFKFB3-003,PFKFB3-013,PFKFB3-005,PFKFB3-011,PFKFB3-205,PFKFB3-206,PFKFB3-202,PFKFB3-203,PFKFB3-201,PFKFB3-204,PFKFB3-001,PFKFB3-010	TCATTCATCTATTTATTTAAATCAGTATGGGCTCAAGATTCTTCTTTAATTCCATGGGTCACAATCCATCTACTACCATACTATCTTGTTCTTCAGACTGTCCCAGAAGAGCCCCTTCAG
10	6146708	6146827	-	6138943	6146827	PFKFB3-015,PFKFB3-006,PFKFB3-002,PFKFB3-003,PFKFB3-013,PFKFB3-005,PFKFB3-011,PFKFB3-205,PFKFB3-206,PFKFB3-202,PFKFB3-203,PFKFB3-201,PFKFB3-204,PFKFB3-001,PFKFB3-010	TACCTTGGTTGGCAGTTTGCAAATGTTTTGTCCTGTGTGATCTAATAATGCACTAAAATACGCTGTCATAAAGCAAAATCTTCATATGCAAACAATACATTAGCAGCTTGGCTATTTAAT
10	6200985	6201104	+	6200978	6225268	RP11-414H17.5-001	AGGGAGTGTGGAAGAAGGCCCCCTGGTCCGCTTGCCTCGCCTGTACGTGTGCAAAATCGGTGGGCAAGCAGCGGGCGCGCAGGTGCACCGTCATTCCCCAGGAACCGCGGGCGCTCTTTG
10	6225149	6225268	-	6200978	6225268	RP11-414H17.5-001	TCCTGGGACTAGACAGTCACCTGTTTCGGGAACGCCATGACAGAAAGTCACGCTCGGTCTAAGAGAAAGGTCTGACTAGTACTAGCACAGTGTTGTACTTTTGGCAGCCTGTACACGGTG
10	6274294	6274413	+	6274293	6294217	AL137145.2-201	GCTTTTTTGTGTGTGCTGTAGCCCCTCTGGTCCTCCAGGGTTGATCCTGAGCCCCTTCTTAGAATAATGTTTACATTTAAAAAATAACACACTTTGGATTACGAAGGAGAGAACTCTTGA
10	6294097	6294216	-	6274293	6294217	AL137145.2-201	CTGTTCACATCTCTCAAGATGGAAACCTCTATTCCAAACTATATCCAGAGCTCTCTCAACACATAGGCCTGAGTTTAAATAAAGAAGAAACACATGCAAATATGACCATGGTTTCTGGTG
10	6345036	6345155	+	6345035	6358107	AL137145.1-201	GCTTTCTTAGTCAAGCCTAGGTCTTCACATAGGACTCTTATTCAAGGAATTAGACTGAGAAAAAAGGCAAAGAGGAATCTACATGAAAGAGTGTATTGTGGTGAAAGTTAAACAGTCAAA
10	6574446	6574565	+	6574445	6582031	PRKCQ-001,PRKCQ-002,PRKCQ-201,PRKCQ-202	GCTTAGTGATTAATAACGTGCTCTTTCACTCTATAAACAGTCCCCATCTGGAGGATAACGTATATGGTTCACCTGCTTACAGGTCCTATGTGATCTGGCACAGCTGACTCCTCCAGCTCC
10	6581832	6581951	-	6574445	6582031	PRKCQ-001,PRKCQ-002,PRKCQ-201,PRKCQ-202	CAGGTTCTGATGATGTCAGAGTGAGCCAGCACTTCCGAGGTACTGGCCACTCTCAAACCTCCTGGCTAGGATCTTCCAAGAGCTACAGCCTCTGGCCTGAGGGTCAGTCCAATGCTGTTA
10	7410740	7410859	+	7410617	7415488	SFMBT2-001,SFMBT2-002,SFMBT2-003,SFMBT2-202,SFMBT2-201	TTTTTTCCTTTTTTTTCCTAGGCTGGAAAAAGCCCCTGACCAGCGCACTCAACCTGCGGGCCGAAGGGCTGCTCTCCGGCCAGCCTGGGCGCCGGGGACAGCAGCCGGCGCGGCGTCCTA
10	7415369	7415488	-	7410617	7415488	SFMBT2-001,SFMBT2-002,SFMBT2-003,SFMBT2-202,SFMBT2-201	TGAAATTCCTTCAAATTATACAAGAGTCAATCGCAATAGTGTGTTTCTGAAATTTCTATAAATGTATGAGAAGGTGCTCTCTTAGGTGGTGATATTTTTTGAACCAATACACATCACTAC
10	7477858	7477977	+	7477836	7490298	U6.704-201	GTTATAGCAGCCAGAACTTACTGAGACAGGCCTGTAAGGCTGAGTCCCTTAGACCATGATGAAGGCCTGTGTGCTGTACAGTTGAACAGCGTCCGGGCAGACACGGCTAAAATCCAAAGA
10	7489956	7490075	-	7477836	7490298	U6.704-201	AAGCAATTATGAGGCTGTGTAGATTTAGCTCAGCATTTTTGTTAACAGGTCTGTATATTAAATTGAGCCTTTACCAAAAAAATATGGACATGTATTTTTTTAAACTTACAATGTAGAGAG
10	7532747	7532866	+	7532746	7534445	RP11-385N23.1-001	GCTTTGGAGGAGATGAAGCCAGAGAAAGAGAAGCCACGTTTCCCGCCATGGAAACACACTTATGAGTCCTTCGCGATGGGCAAAGCCCACGTTTGAGTAGCAGCTGCTCGTCCCCTTGCC
10	7534275	7534394	-	7532746	7534445	RP11-385N23.1-001	TTGTTAGCTTGCGACCCTACTTTTGTTTTTGTAAACCTCAATGGTCATGCTTAGCATAGACATCTTTCCCCCCACATCTAGGCTAGAACCTAAATAGAATTGCTCACCTTTCATTCAGAC
10	7662902	7663021	+	7662837	7675976	ITIH5-001,ITIH5-003,ITIH5-202,ITIH5-203,ITIH5-201	TTGTTGTTTTTTTCCCCCCCAAATGCAAAAATTTGCTTCTCAGTGAGAATTTGTAAGAAATTAAAAATCTGGAAATGTCCAATTCAGGGAATTAGAAATGTATCACCACAATAGATGTTT
10	7675857	7675976	-	7662837	7675976	ITIH5-001,ITIH5-003,ITIH5-202,ITIH5-203,ITIH5-201	TTCCTCCCCGCCAGCCGGGCAACCTGCCCTTCGGCACCACCTAAAGAACCCGATGATGCCTCATTGTTAGGATTTGGTATCTCTCAGCATCAACCACAAGACCAGCACTGCCTGACGTTA
10	7696676	7696795	+	7696675	7715618	ITIH2-001,ITIH2-005,ITIH2-002	GCTTGTCCTGGCCCAATGAATCCTGCCTCACTGCACCTCAAAGGAATGTGCTGGCAGGTGCCCAGCACTCATGGGGTGAGTTCCAGAACGGCCAGAATGGCCTGGCTTCACTCACTTGAA
10	7727190	7727309	-	7715619	7727309	RP11-264C14.3-001	TATGTGGGCTGTATTACAAATTCTACTTTCACTACAAACTTAGCATTCATCCATTACCAATAAATGTATTATTTAAGATAGGCCCTCGAATGCTGGGGAAAGACCACTGTGATGGGAATA
10	7785368	7785487	+	7785367	7789159	KIN-001,KIN-201,KIN-202	GCTTTTAGATATAATTTCCAGTTGACAGAAACTACGAGTTAGAAGGCAAAAGACAACCAGAGGAAACAAGTCAACATATATGGGATGCTACAGGACAACAGCCTGGCCTCCTCTCTTCAA
10	7788948	7789067	-	7785367	7789159	KIN-001,KIN-201,KIN-202	CCGGAACTAATGTTTAAAATTCTCGAGGCTCGTGGCACCCTTTAGTTGCATGTCAGTTAACAAATGCCACTTAAAAGCCCACCGAACTCCTCCCCCAGGACCTGGGGGCAATTTCATGAC
10	7824129	7824248	-	7812384	7824354	TAF3-001,TAF3-201	AAAAGTAGTAAGTAAATATGCAGCTCAGAATCAAACATTTTAACCTAGTTATTGGAAAGAATTTAATAGATTTTAAAGAGTATCACAGAATCATGTTTAAGCTGATTATTAAAGTCAAGT
10	8039916	8040035	+	8039719	8061242	GATA3-001,GATA3-002,GATA3-201	AACAAAAATGCCAATTATTGGACTTAATTAACCATTAAATGAGATGTGTATCCTCTTCTCTCTAACTCAAAAATGGAGGGAAGTTGATGAGGTTAGGTGTGGGGTGGGGTCTAGGAGCAC
10	8061123	8061242	-	8039719	8061242	GATA3-001,GATA3-002,GATA3-201	TCGTCCCAGCCCCGAAAGCCCAGGCGTTAAGACAGCAATAGGTGCCCTAACCACGACTTCAACCGTTTCCAGCGACAACCCCAAAAACTCTCTCTTCTCTGTGTCCTCCTTCAGCAAATG
10	10862479	10862598	+	10862478	10863942	AL136452.1-201	GCTTCTTAGGTGGTACCTGATTGGTTCACCCCAGAATAAACATTATAACAGAGTTAGGCAGAAGGTACTTGGCCATTTTTGAGCCAGCCTCAGAAGTTATTCAACATCACTTTCATTGTA
10	10863661	10863780	-	10862478	10863942	AL136452.1-201	ATAAGAAGTGGCTCAAGCTAAGTTTCACTTACGTTTGCATATAAAGAAAGGTCTAAGTCACTTATGAGGGCTAATTGGCTTTGTCTGCCAGGGAATCTTCAGGCCTGGTCTCCACTTAAT
10	10999958	11000077	+	10999775	11006539	CELF2-001,CELF2-002,CELF2-003,CELF2-201,CELF2-203,CELF2-206,CELF2-209,CELF2-202,CELF2-204,CELF2-205,CELF2-207,CELF2-208	AAAATAGCAAGAATAAACTTGGTCCATTTTCCACATAAATATTAAACGCCTAACTTATGAATATTCACCTGTGGCCTTCTTAAGATTTCCCACCTGCCTGAAAGTGGTGCTTGGCAAAAC
10	11006420	11006539	-	10999775	11006539	CELF2-001,CELF2-002,CELF2-003,CELF2-201,CELF2-203,CELF2-206,CELF2-209,CELF2-202,CELF2-204,CELF2-205,CELF2-207,CELF2-208	TTAAATACCATAGAGGCAGGTCTGATCACAAGGCATTTGCCAGAATGATAATGGTATTACAAGCATTCTCAATCAATAAGTTTTCTTTCAGTAGTTAACAGAGAGGTAAGAAATAAATCT
10	11009936	11010055	+	11009935	11012352	RP1-251M9.3-001	GCTTACAGGCAGCATCACGGGCTTCTAGCAGGTCTGTGAACTGACTAGCCTGGGCACAGTTGTGCCTTTATGCGGAAATTGATGAGTTGCTTTTCATCCTTCTTGTAAGGCTCTCCATCT
10	11012233	11012352	-	11009935	11012352	RP1-251M9.3-001	TTGGTTTCTGTTAAAATAAAGCAAATGAATCTACTTGACTCACTATGGTAACTGATCCCTCCCAAAGAGCTCGTGGTCACTAGGATCAGAAGATATCTGATCCAGTACATGCAGATCAGA
10	11096943	11097062	+	11096910	11098973	RP1-33E13.1-001,RP1-33E13.1-002	CCTTCCTTCCTTTCTATATTACTAGTTCCTTATGTCTTTAAATGTATGCCAGTCTAATGGGAGTTAAAAACAATAGGAAACGAAGAGTTTTTATCCCTGATTCAGAAAATGTGGCTGGAG
10	11098854	11098973	-	11096910	11098973	RP1-33E13.1-001,RP1-33E13.1-002	TATCTGCATTTCTGTCTGTTATCTGCATTTTAAACCAAACCCAGTTTTAAATATTCTCCTGCTGGACTGTGCCCAAACTGAGGGGATGAGAGAGGTTCGGGGAAGCTGCTCTCACGCGTG
10	11170117	11170236	+	11170116	11175148	RP3-323N1.2-001	GCTTAGACATGCAGTTTGTTTGTTCAGCAAATGATAAGTTGTACAGCAAAGGAGATTGTCAAAGTGTAAGGTAGAGATGACTCTGCCTCAGGTCTGTGAAAGAGTGGAAAGATACTTCAT
10	11174821	11174940	-	11170116	11175148	RP3-323N1.2-001	ATTGATAGCAATTCTGAGTAAGGCCTTGTTTCCTCTGCTCCTCCCCCTCCCTGATGTTTGCGTTATTTCTTTACTTGACTAGGATGCAGTTCCCATTAAACTATAGTAGTTTGGGAAGGA
10	11309746	11309865	+	11309745	11324698	C10orf31-001	GCTTTCAGCTGGTCTACTTTGCCATCATGGAGCTACTGCCTACTCTTAATTGCTCACCAACAAAATTTATCTTGTTTCTGACAGTGCCTGAGGTTTGAACTTTCCTATACTCTGTTCCAA
10	11324579	11324698	-	11309745	11324698	C10orf31-001	TCTTCCCCTGCCTCCACAAAATACATCACAAGAAAGTATCCTAATGATTGGGACTTTTCACAAAGAAAACTTCTTGAGGCAAACTATGGAAGCCACAGAGTGAACTCTTCCTTTCTCATT
10	11450339	11450458	+	11450338	11462557	RP11-89C21.3-001	GCTTCTGCCCAGAATCAATATACTATTAGAAGTCCTGGAAACTAATAAACATACCATAACTATTAATTTATGAATAGATTTTTGGAAATAACCTCAGAGAAGTAATCCAGGCTTGAAGCA
10	11462438	11462557	-	11450338	11462557	RP11-89C21.3-001	TCACCGGCCGCAGAAGATGCCAGTCCATCTGGATATCCATATTCAGGGCCCCCGCCTCCAGCCTACCACTACAGGAATCGGGACGGGCTTTCCATCCAAGAGTCAGTGTTGCTGTGAGAT
10	11603736	11603855	+	11603735	11612325	USP6NL-001,USP6NL-202,USP6NL-201	GCTTGGTTCCAGCCATCTGCAGCTAACAGAACATATTCAGAATAAAAGTGCTAAGGGCAACCAGAGTGACAGTCAAGGCTATATAAAGGCCCTGTACTGAGTGAAAATCGGAAAACTTAT
10	11611911	11612030	-	11603735	11612325	USP6NL-001,USP6NL-202,USP6NL-201	TCCGGAGACCATCCTCTCGCCCCCTACTCAGCTGACCTCCCTACGTCTCTGCTATCCTCTGACCTGCCGGCTGGACACGCCAATGTCGCTCGTTTGCGTGCCCCGAAGCCCCGCTTTGGG
10	11746892	11747011	-	11735700	11747011	ECHDC3-001,ECHDC3-004,ECHDC3-005	TAGCATGATAGCAGGCGCTGGAGAAATCTGACAAACAGTGGCTACCTTCCACTGCTTTCTTTCCATTGTTCCTTAGAAAAAAGTTAGAAAACGAGCCCAGAATGAAAATAACTCCCTCTA
10	11823096	11823215	+	11823095	11827446	C10orf47-002,C10orf47-005,C10orf47-003,C10orf47-001,C10orf47-201	GCTTCAGACACACATCCCTATTGCTTTTCTCCGCGTGGGTCGCTCGGCGATGGGGTTGGGGATTTTCACGGTGCTGTCCCCCAACTCGAACTTCACACCTTGACCGAGGACCCCCGGGAG
10	11827319	11827438	-	11823095	11827446	C10orf47-002,C10orf47-005,C10orf47-003,C10orf47-001,C10orf47-201	GAACCTAAATATACAAACCGAGCCCTATACAAATAACTGTACTTAGTCACATGCAAAATTTCATGATACGAAAGCTAACACAAAAAGAGAATCGAGTTCTCAGCAGACATTTCTCTAAAG
10	11894132	11894251	+	11894131	11897444	RP11-401F24.4-001,RP11-401F24.4-002	GCTTCAGTGTCGGAGTTACTAGACTGGGTAGCTTGTGGCCGGCGAGTTACCTGATGCCTACACGTCCTGGTTTCCCATCTATGACACGGAGACGGTCATTCCTGTGTGGTGGATGGCAAC
10	11897222	11897341	-	11894131	11897444	RP11-401F24.4-001,RP11-401F24.4-002	AAATGTTAACATTTCTATCAGTGTTACCCCATGTTACTCATTATGAACCTAACCCGGAGCAAAGGGCATGCAGCAGAATGTTCTGCATCTCTTTACCTAAAAGATTCAAAGTTTTAAGAA
10	11913214	11913333	+	11913213	11923875	U6.1028-201	GCTTGTTTCTTTTGCAAGACAGCAGCCGACTAACCACCCTCCCTTTAAACTCATCCCTCCGCCAGGGCTGCGGGCAGGCAGAGAGACACCTCCTACTAAAGCTCAAGGGAAGGAGCCCCT
10	12041183	12041302	+	12041182	12044689	UPF2-202,UPF2-001,UPF2-002,UPF2-003,UPF2-201,UPF2-203	GCTTTAACAGCCAAACTTTTCATCTAAAGTGTTTCCAAAAGTTTTTCAAGTCCAAATACAATTTTAAATAGGTCCTTTCTCAAGATAGTGAGGAGAAAAAGTCGTGATCTTTTCACTGGA
10	12044570	12044689	-	12041182	12044689	UPF2-202,UPF2-001,UPF2-002,UPF2-003,UPF2-201,UPF2-203	TCTTAAGGTAATCCCATGAAATGGGAAAAGGAAACCTTGAAGAGAAGCGTGGGTGGCTATCACCAATATGGTATTTGGGGCAGTTCTCATAATTGTTTATCAATGCTGCAGAATAGCAGT
10	12060496	12060615	+	12060164	12073839	DHTKD1-001,DHTKD1-006,DHTKD1-004,DHTKD1-003	ACAGGCGTGAACCATCATGCGTAGCCTCATATTCCTATTCTTACATCCAGTCATTGCTAATTGTCTTGCACCCTGACATACACATTTGCTCACCAGGCCTCATCCATGTTCAAGATCATT
10	12073720	12073839	-	12060164	12073839	DHTKD1-001,DHTKD1-006,DHTKD1-004,DHTKD1-003	TTTCAGAGCCCTCAAACTTAGAGTACAAGAGCTGAAGCAGCTTCTTCTCCCTCACTTTGCACCCTCCCATGCCAAGCTGTGGGGCCTGGTGGGGATGCACGCATTACTCCAGTCTGCCTT
10	12083744	12083863	+	12083422	12094075	RP11-348G8.3-001	ATACAAAAGAAATTACTGTAGAAACAAAACTTGGCATAAAGCAGCAGTAGGCTCTGTCCTTGTGAAGGAAGTGGGGGCTTTCCCCCTTCTAGTTTTACTGCTTCATGACCTTTGACCATA
10	12093956	12094075	-	12083422	12094075	RP11-348G8.3-001	TCCCTGAAGGACAGAAGACCAAGCCGAAACAGGACAGTTAACCCAGAATGACACTGGCCCTCTCTAAGCCCTACTTCCTGCATCAAAAGACAGCCCAATCCTCACAGGTAGATATTGGTT
10	12123988	12124107	-	12113628	12124480	U6.125-201	AGTAATGAGTATTTGATTTGGAATTCCTCAAATGGTCCCTCCCTGCAAGGGAATGTAAAATGCTGATCCATGTTGCAGTAGTGATTGAGAGTAGAAAGGTTAAGCCAACAGAAGACACAT
10	12130439	12130558	-	12125038	12130558	SEC61A2-011,SEC61A2-002,SEC61A2-009,SEC61A2-008,SEC61A2-010,SEC61A2-001,SEC61A2-003,SEC61A2-004,SEC61A2-014,SEC61A2-005,SEC61A2-201	TTTGGCTGCCCCCTGTCTATCCTTGTGATGCAAAATTTTACCACGGGTCTCTCCTACTCCTTTCTAATTTCCCCCAAATGTCCACTAGTTGGCCAATGGGTGCCCTGCTTGGGTATGCAC
10	12197193	12197312	-	12193840	12197456	CDC123-007,CDC123-001,CDC123-003,CDC123-002,CDC123-008,CDC123-009	CAATTTCAAGCGAAACTTTGCAACTTAAAAGTCTCTTTAAAATTTTAAATTCTATTCATAAACCACTCAATTTTCTTTCTTAATATGTCTATTTGCTGATTACAAATAAGCCTTCCTAAG
10	12255319	12255438	-	12246805	12255438	RP11-186N15.3-001	TGAGCTTTCATTGACCTGAGATATATGCCTTTCACAAGGTGGAAAACAAATGTTCCTAAAAGCAATAACATTACTTGACATTTTTGTAGCATTTTTTGTCTTCAAAGCAATTTGTAGACA
10	12353862	12353981	-	12343401	12353981	CAMK1D-001,CAMK1D-002	TTCCTCCCATCCATATACTTCTCCGAATAGTATTTTAGGGGTTTTTTTATTTTTTGCTTCAGTAGTCACTGAAAGATAGCTACGATAGGGACGGCCTGAACAGCCTTGGCAAATACACCA
10	12418161	12418280	-	12413185	12418286	SNORD45.5-201	TTTCACAAGGCATGGCCGCGTTGCAATCATATGTTTTGATGGCATGTTCTCTGCCTCATCTGACCTGCTGGACTGAGGCCTACCAAGTAATTCATTCTCCTCCCACACCCTGGGGATCCA
10	12456244	12456363	+	12456051	12456972	U6atac.34-201	TTGTGATGAGAAAAATATTTGCTGCTGATTTAGAATTCCTGAATGCTCTTATAAAAATTTAATTCCACCCATATTAACTAGGCTTTCAAGTCTTTTTGAGAGGGGCTGTTTTCTTCCAAT
10	12723353	12723472	+	12723352	12730892	MIR548Q-201	GCTTCCCTGACCTCACACAGATGGTAAATGACAGAACCCAAACTAATTAAATCCTGCATTTCCCTGAATCGTTTTTGGGGCATCTCATCTCAGAAAAGGAGGGGAAGGTTATCTACTTAA
10	12730773	12730892	-	12723352	12730892	MIR548Q-201	TCTGGCCCTAGCACTTCACAAACAGCGTTTTTGTCAGAATCACCAGTATCATGATTCTATGTTGCTGAACAAAGCAGTCAGTTCTCAGTCCTCATCCTACTTGAGCTACCAGTGGGGCTG
10	13091832	13091951	+	13091797	13104111	OPTN-006,OPTN-009,OPTN-007,OPTN-004,OPTN-005,OPTN-011,OPTN-008,OPTN-001	AAAAAAAAAATTCCTCCTTGCTGGCAGATCCTGAAATCCCTTTGGCAGACAAGGTTTTTATTGCAGAATTAGAAATAATCCTAAATGCCAGAGGCTCTGGAAAGATGCCACCTGAAATTG
10	13103992	13104111	-	13091797	13104111	OPTN-006,OPTN-009,OPTN-007,OPTN-004,OPTN-005,OPTN-011,OPTN-008,OPTN-001	TCATTCTCTGTTTTTAACATCACCTTGAGCTACATTCAACTGAGGAAAGACAGAGATACATTACATATCCTTGCACATGTCTTCGAAGGTTACAGAAATTGGAACTAAGCCATTTATTCT
10	13162155	13162274	-	13157486	13162274	MCM10-001,MCM10-003,MCM10-004,MCM10-002,MCM10-201	TTCTACTCCCTCACATTTTCCACAATCCACCACGTCCAATTCTACCCACCCCGACACCCATAACGATGCTCCAGCCGGGCCAGCCCGCTTCCACCTTCTGGAACACACTAAGCTGCTTTG
10	13213764	13213883	+	13213643	13220495	RNU6-2-201	CATTTCCCTGATGACCAATAGTATTGAGTATCTTTTCACGTGCTATTGACCATTTGATGTCTTTTTTGGTAAACTGTAACATGTTTTTCTGTAATTTGGGAATAGGAATACCTCCTTTTT
10	13220376	13220495	-	13213643	13220495	RNU6-2-201	TAACCACTGCTAGCTCAGATCCTGAGTCAGGGGTGCAGGCTGTTCAGCCAGCGATACCAGGGAGGTTGCACTGTATTTGCACATAACTGACCTTCTGGTTGGATGCCAAGACAGGCCCTG
10	13229692	13229811	+	13229691	13239785	UCMA-001	GCTTCTGCCTGTTTTCCACTGTGAAAGGAAAAGAAGCAAGAGTTGCCCCTCAAGAATGAGGACACTTAGGGGCACACACTTAGGGGAGCACAGTTCATCTGAGAAGTCACCTGGTTGGGG
10	13291242	13291361	+	13291241	13306890	PHYH-002,PHYH-001,PHYH-005,PHYH-004,PHYH-003	GCTTAGAGACGTCGAATGGCAGGAACCTTTGATATATGAACAGTTATGTCGGTTAAACTGCATTTTTGGGGAGCCAGTCATCTGAAAATTCAGCAACAGTCCTACAGTTAATATCTGAAA
10	13306390	13306509	-	13291241	13306890	PHYH-002,PHYH-001,PHYH-005,PHYH-004,PHYH-003	AAGGGCCATGGAAATACAACAGTTTCCAATGAGAAGTTTCTTTCTTTCTGCATTTTGGACAATTTAGAATTAAAACACCACCTTCCCTTTGCTGTCAAGCAGCCTCTGTGATTCCAGCCT
10	13308434	13308553	+	13308381	13312878	AL138764.1-201	TTGTTCTTGGCCATTGTCAGGAATTCAATACTTGCGTGCAGCTTCTTAAACTCCAGGTGACGCCGCATCTTTTTTTCACCTTAGATTACAGCATAGACATTTTACCATGAATACATAGTC
10	13345010	13345129	+	13344899	13360823	SEPHS1-001,SEPHS1-002,SEPHS1-003,SEPHS1-004,SEPHS1-201,SEPHS1-202,SEPHS1-203	GGGTTCTTTATGGATCCACCTGGGTGTCACCAAAACACAAAGATGCCATGAAAAGAATTCCCACTGGGACCTGCCAGCGAATCAAGTGAATACATGACAGCGAAAAGTCAATGTGACAAG
10	13360704	13360823	-	13344899	13360823	SEPHS1-001,SEPHS1-002,SEPHS1-003,SEPHS1-004,SEPHS1-201,SEPHS1-202,SEPHS1-203	TATTTCTCTTGTTCAAGAAAAAAACTTTATTGGTCTTTCAGCGGTATCCATTTTTGTTGGAATTCAGGTCACTTGGGAATTTCATAGCATGGAAAAACAGGACCAGTTTCTCTTTTTTTA
10	13417873	13417992	-	13412823	13418163	RP11-445K13.2-001	TTTCGAGGCCATCCTGGTAATAAGAAAGTAACCAAAAGACAGCAAAGAGAAGGAAGAGGGCCTGCATGAGGATCTCACCCCAAGACCGGGCTAACTGTGGTTTTGGGCTCCTGTCCTTTG
10	13526934	13527053	+	13526933	13535409	RP11-214D15.2-001	GCTTCTCTATGGAGGCTACTGCATTTTTGCTTCTATTTTTGAAAAGCAGGGTCACTAAGGCATGAAAATAGAGGTTCCTCCTTAACACCTAGTCCCCTTTCTCTGGCCTTAGACCTCACA
10	13585318	13585437	+	13585317	13588828	PRPF18-001,PRPF18-003,PRPF18-002,PRPF18-201,PRPF18-202	GCTTGCTTGTCAGTTGCTTGTTCAAGTATTTCTCTCTATCACTCTTTGATCTCAGGCCTTAATCAGGATTCAGTGCACATGTTTACATAAACGTAGAAATCAATGAAAGTCTAAAATGTA
10	13588709	13588828	-	13585317	13588828	PRPF18-001,PRPF18-003,PRPF18-002,PRPF18-201,PRPF18-202	TTGAGAACCAGCGGTCTAAGTTACTGCTACACAATAAAGTAAGGGAGATCATCTTCAGGAAGTTCCTAAATCATGTAATTCTTTCTCCCCCTTTTTAGTACCTTTCCAAAAGAGTCTTAG
10	13697726	13697845	+	13697661	13705190	AL157392.1-201	AGGGAGAGAAAAAAAAAGATTAGGAAGAAGGAAAGACGTTTGGATTGGGGGCCAATTCAAGAAGTCCCCACTCTGAGTTCAGAGGGAAAAGTGTCTAATGTCGACTCTAAACATTTTGAA
10	13705071	13705190	-	13697661	13705190	AL157392.1-201	TCTGTGTCCTTGTCGGGTGCTGTGGCGGGGAAGGAAGGAAGTCGGAGGCAGGGTCTTCTTCCTTAAAGATCTTCTAGTGTAACTGAGAAGACAGGCAGAAGAAGGAACTTTTATTTTGAG
10	13710352	13710471	+	13710351	13713135	RP11-295P9.6-001	GCTTTGCTTTAAGTGCTCCCTGATGCAGTTCAGCGTGGAGAACTGCGCGTCTGCCAAAGAGCCCGAACAAAACCATCTGGACTCTGCTGCATGGCCCCGTCTGTGGCTGCTGTAGCTGCC
10	13713016	13713135	-	13710351	13713135	RP11-295P9.6-001	TGGTGACTCAGCCTCAGGGGCAGCGGGGGAAGACGAGGTTCTCCAAAGTCCTAGTCAAGCATCAGAGCCACTAGACTGAGCTTCCTCTCAAGCGTCTATTTCCACATCGTCCTGGGAGCT
10	13725400	13725519	+	13725399	13733794	RP11-353M9.1-001	GCTTGTCACCCTGGGAGAGATTTAGACCTGCCCCTCTTTAGGGGATAATTACATTCCTCCCCTCCTGTGACTTTCCAGATTAATTACTCTCATGCAATAGTTGCTCTCTAAGAATTATTC
10	13733320	13733439	-	13725399	13733794	RP11-353M9.1-001	AGGCCTTTGAAAAGCCCTTGAGGGAAAGCAAAACCTTAGTTTTGTTAGCTTCTAGGGGTACCCCCCCACCCCGCTAAGATGTCAGATGGAACTTAAAGGCAAGGCCGTGGACTCAGCTGG
10	13986737	13986856	+	13986706	13998110	RP11-142M10.2-001	CTGATTTTATTGGTCTGGGGGAGGGACTCAGTATTGTTATTTTTGAGAAGCATCTCAGGGTTTCTAGGGTACAGCCAAGGAGAAGAACCACTGCTGTAGACCCCTAGATCACCAGGTCTT
10	13997991	13998110	-	13986706	13998110	RP11-142M10.2-001	TAGAGATGGGCTCCATGTGGTGGAACCAGCACTGGAGATGAGCAGAGAGCAGCCAGTGAGGTAGAAAGAGGATCCCAGAAGGGCATGATGGATTTTCAAATGCTGCTGATAGTCAAGTGA
10	14073335	14073454	+	14073334	14075866	RP11-397C18.2-001	GCTTCTTTGGTGGGAAGGGAGGGTGTTCTAGGTCATGAAGAATTAGATCCATTGAGTTGCTGCAAGAAATGTCCCATTCCTTGAGTTCCTAGGTGATTGACTTAATCTGCCCATCAGTCT
10	14075594	14075713	-	14073334	14075866	RP11-397C18.2-001	ACTATACAGCATATGGATATAAAGGTATACACATAATACAGAAATTATACCCACACATGCTTATATTTGCCTATATTTAAGAAATTTGCATCATGCACAGCCAGTGAAACTTTACGCTTT
10	14435910	14436029	+	14435909	14439126	MIR1265-201	GCTTTTTGTTCATATCAGAAATATATATGCAGAGTTTTCTGTGGTAAGGAATTGTGCTAAGAAGCAGGAGGGGATATAAACATATGTGAGACGTATCTGTCAACTTATCCTTTGATGGGT
10	14438858	14438977	-	14435909	14439126	MIR1265-201	AGAGCAGGCCATGTACAACATTTCTAGAAACAAATGTTATGGGCAATGCCTACATTTAGATTCGGTGGTCTCATTCTCAAGACTCATCGTAAAAGACATTGTTGTAAGGTGACTTCAGAG
10	14458397	14458516	+	14458396	14466344	FRMD4A-003,FRMD4A-005,FRMD4A-004,FRMD4A-202,FRMD4A-201	GCTTTTCCTCTCCCTCCCCTCATCTTGCTCCAGGCCCACCAGCTACCCTTCAGGACCTCTCCAAGCATGCCCCTGACTCAGGCCTCACCTGGAACACTCTCCCTGCTGATACACCTGTAC
10	14466076	14466195	-	14458396	14466344	FRMD4A-003,FRMD4A-005,FRMD4A-004,FRMD4A-202,FRMD4A-201	ATTTGAGACTTTGAATCAATGAATGTGCTACACTGTGTGGCTATACATAGACATAAGTAGAGTTAGTTGGGTAAAAAGCTGTATAGCAGATATCTTCATTTATTCAAAGAGATATAAAAA
10	14652664	14652783	+	14652521	14653799	RP11-7C6.1-001	AAAATGTTAGCATTGTTATTGCTATAGTATCAAGGGTAGCGTGGATACCAGACGTTTTGTGTTCAGTTGTGAGAAAAGACTATTTAAGGTAATACGCTCCTGAATGTGCTAAAATCAAAT
10	14653609	14653728	-	14652521	14653799	RP11-7C6.1-001	ATAAGAGGCTAATACTATACTTTTTAGGGGCATTTTTGTGATTTCAGTAATGAATAATTACAAAATATTTTGCAACTGTGCATTGCCACCAAGGAAATGGAACCACATGGATGACTGTGG
10	14773359	14773478	+	14773196	14776192	FAM107B-002,FAM107B-001,FAM107B-004,FAM107B-003,FAM107B-011,FAM107B-005,FAM107B-014,FAM107B-008,FAM107B-007,FAM107B-009,FAM107B-016,FAM107B-015,FAM107B-010,FAM107B-021,FAM107B-019,FAM107B-017,FAM107B-012,FAM107B-013,FAM107B-018,FAM107B-020	AAAATGATTTAAAAAATCAGAATACTTTAGTGATGGATCCCCAAAGACTTCTCAGTTTTTTAAGTCTGGTCCTAAGCTACTTGGCTAGGAAATGACCAAAAATGGTCAAGAGATATCTTT
10	14775979	14776098	-	14773196	14776192	FAM107B-002,FAM107B-001,FAM107B-004,FAM107B-003,FAM107B-011,FAM107B-005,FAM107B-014,FAM107B-008,FAM107B-007,FAM107B-009,FAM107B-016,FAM107B-015,FAM107B-010,FAM107B-021,FAM107B-019,FAM107B-017,FAM107B-012,FAM107B-013,FAM107B-018,FAM107B-020	GAATATGACTGTCCATTTAGAACAATATTTCCCGTATGGCCATTACATCTATAAAATGATTGTTAGATAGAATGAGACTCAGAGGACAGATAGGAGAACAGGGATCTCGGGCACCCAACA
10	14836378	14836497	+	14836377	14845219	HSPA14-001,HSPA14-003,HSPA14-006,HSPA14-201	GCTTCCCATTTAATTAATCCAGATGCTGTCTCTCTTGAAACATTTATAAGTGGGAGCCCCAGATGAGTCATCAAATCAATTGTCTTTGCCTCACAAAGTCTGTTTTAAAAGTATAGGACA
10	14845026	14845145	-	14836377	14845219	HSPA14-001,HSPA14-003,HSPA14-006,HSPA14-201	CTCTCCCCAGTGTGTGTCTGGGGTGTGGAGGAGGCTCATCTGTTCACGGCTAGTGCTTAAAAGGAGTCATCTATTGCAGGCAATCTTTATCCACACCATCCTCTAGTGTTCCCAAAGTTA
10	14877652	14877771	+	14877651	14880424	SUV39H2-003,SUV39H2-006,SUV39H2-002,SUV39H2-008,SUV39H2-004,SUV39H2-005,SUV39H2-001	GCTTCATGAACACCTTTTTAAGACGGCTAGACAGTATTTCATAATGGAATCAAATAATTAACTATTCCTTTAATGGTCTGCGTTCATTTCCAGTATTTCAAATTTATACATACTGCTTTG
10	14880305	14880424	-	14877651	14880424	SUV39H2-003,SUV39H2-006,SUV39H2-002,SUV39H2-008,SUV39H2-004,SUV39H2-005,SUV39H2-001	TTACTTGGTAGCTCTCCAAGGTAGTTGCGATCACCTTTTGCGTTTTGAGGTAATTTCAGGGAAGGGAGAACACTTGTTAGTGGCAATAACTTTTCCGGCCCCTTTCCTCATCCTCCCCAC
10	14913460	14913579	+	14913408	14956679	DCLRE1C-008,DCLRE1C-001,DCLRE1C-002,DCLRE1C-003,DCLRE1C-004,DCLRE1C-005,DCLRE1C-006,DCLRE1C-009,DCLRE1C-007,DCLRE1C-010,DCLRE1C-011,DCLRE1C-013,DCLRE1C-012,DCLRE1C-201	TGTATGACAATAACAGCACAGACTGGGAGAAGAGGAATGGAAATATACTGCTGGAACATTCCTATACCATATTTGGAGTAATATATCATTTATCTTTTCACTCTGATATGTTAAAGATGT
10	14960243	14960362	-	14956680	14960362	MEIG1-001,MEIG1-201	TCTGATGTAGCCAGCCACCCAAATTCCCTTTTCACTTCCCTTTCACTCTGAAAAGCGCTTTTACTTTTAGTAGTATTAAAACTTCAAGAGCATTAGCCTCCCTAATAGTCCCTTTTATTC
10	15029920	15030039	+	15029749	15041162	OLAH-004,OLAH-006,OLAH-005,OLAH-001,OLAH-003,OLAH-002	CTGTAATACATCATAGCCACAAGTCCAGTGAGCCCTCCTCTTAAACCATCAAATCTGGGGCTCATGTTGGGGACCCCAGATGTGCAGAGCATAATGAGTTGTTCACTAGAGTGCATCAAA
10	15041043	15041162	-	15029749	15041162	OLAH-004,OLAH-006,OLAH-005,OLAH-001,OLAH-003,OLAH-002	TCGGGTACTTCTCTTTGCCTGTGGGAAAAGCACAGTAGCCTGGGAGCCCCTCTGGGGTTTGCTGCTGAAATTGGGCTGCACCCACTCTAGTCAATAGGGCATTTGGACTGAGCACCAACA
10	15087312	15087431	+	15087209	15094020	ACBD7-001	CTGAGGCACGGAGAGGTTAACTATGTCACAGGCTAAGTAGAAGTGAGGCACACATTTGAACCCAGATGGCCCTGAAGTATGTATTACAACTTTACGCAGGATAACGTCTTGCCTGACTGA
10	15093901	15094020	-	15087209	15094020	ACBD7-001	TTACTAATTGGAACGGTATAGTACTCCAAAGAATATCTGTGTCCATAGAGACAAGTGAAGGTGAGGAGTTTCAAGCAGTTGAGCAATTCGCAGGTCTCACAAAACAGCAAAATCAAGACC
10	15094153	15094272	+	15094021	15104047	RPP38-003,RPP38-004,RPP38-002,RPP38-001,RPP38-005	ACACACACACACAGCTAAGGTCAGAATACCATGGAGGAAAAGAAGAATCTGGTGGTCAATTCCCTTACATTCTTCTATTGACAAATTTTCTTGTTGGGACCTTCACTTATTTCATCAAAG
10	15103928	15104047	-	15094021	15104047	RPP38-003,RPP38-004,RPP38-002,RPP38-001,RPP38-005	TTCTCTTAGGTTTTGACAGATCTTCAAATGAAGTGTCCAAAAGCTCTCTGTCTTGGCTTTCCAGAGGTTCAGTCTCTAAATTTTCCCCAGAATCTTCAATTCTGTCTTGAAGCCATGGTA
10	15162457	15162576	+	15162369	15172474	NMT2-001,NMT2-002,NMT2-003,NMT2-201,NMT2-202,NMT2-203	TAATTCAAATAAAATAAAAACATTCAGCTCAGTCACACTTGTCACATGCAAGTGCTCCATGTGTTGATGACTGCCCAACTGGATTACTATCACCCCAGAAAGTTCCAGCACACAACAATA
10	15172259	15172378	-	15162369	15172474	NMT2-001,NMT2-002,NMT2-003,NMT2-201,NMT2-202,NMT2-203	CCAGACTCTAAAGCAAACCAGCTAGCAAGAATAGCTAGTGTATTGCAAAAGTAATGGGCTTTGCTTTTGTGAACCCAGAATGGAAAGTGCAAACTAATGGTTTGGCATAAGTCTTTTTCA
10	15246398	15246517	-	15233478	15246838	RP11-25G10.2-001	AATAAGCCAGTTCAGAATTTAAAACTGTTAGACCATGCATGAAGATAATTGGGAGATTTTTGATATCAGTATATTTTCAAAGATATCTAATTCCTCGAATCAGTTAAAACAGAGTTCTAG
10	15363582	15363701	+	15363581	15373893	FAM171A1-001,FAM171A1-002,FAM171A1-202,FAM171A1-201	GCTTCTCTGCAGCTTTAAGTTCAGTTCCTTGGCAGGAGACTGATGGCAGGACACTTCATCACCCTTCTCCTTCCCCTAGACATGAGGTTGGATGGAGTCCCATATGACTCCACCAAGCCA
10	15373769	15373888	-	15363581	15373893	FAM171A1-001,FAM171A1-002,FAM171A1-202,FAM171A1-201	CAGTTAAGATTGTGAACCCAACTTGATTCAGTTTATTAAGATTTCTTCCACCCTGAAACATTCTGGAACTCTATACTAAGATCACAAACACCAGTGTTTTGAGTGAACAATAAGACTTAG
10	15717599	15717718	+	15717560	15743234	ITGA8-001,ITGA8-201	AAAATGATAAGCTATTGTGACCATATATAGACAGGCATGATAAAAATATAATTTTCCAATGCTTTTATAAAATACTTTCCTAATTTGGTCATAATTCAAGGTAATGCTTGTATAGTCTGT
10	15743115	15743234	-	15717560	15743234	ITGA8-001,ITGA8-201	TGCTTCCTTTGTTTTCACAGAAATTGAATGCAGATATTTCTGGAAAAAGCCTTAGCAATATGATGAATCATATCCACCTTTATGAGTTTCACAGGAGTACACATGAGTGGGAGACAGCCC
10	15857092	15857211	+	15857091	15867286	FAM188A-001,FAM188A-003,FAM188A-004,FAM188A-006,FAM188A-005	GCTTTATATGATTTGGGCCATTTCATTTCTTATATCATCTTTTATTACTCTCCTTTTCCTTTATTCCCCCTCCTGCCACACTAACTTCCTTCTTGTTCCTTAAACAGACCAAGTGTATTT
10	15867105	15867224	-	15857091	15867286	FAM188A-001,FAM188A-003,FAM188A-004,FAM188A-006,FAM188A-005	ATGGTTGTAGGATGTCTTATATTGTTGCCATTCTAAAACGGAAATTTTTCTTCATTAAGTATGTTGTTGCTACAGACTTTTTGATTTTTGGTATGCATAGATTCCACCTAGATTCCTTTC
10	15882238	15882357	+	15882221	15889604	snoU13.410-201	CGCTCTCCCTTCTTCTTCTTGGAATGTCACCAGTTCTATGGGAGGTCCCATTCTTATGACTACTTAACCTTCATTACCCCCTTAAAGGCACTATCTGTAAATATAGTCACACTGGGGAGT
10	15889485	15889604	-	15882221	15889604	snoU13.410-201	TAGAAGTTTTTGGTTGGTTTTTTACTTCAAGCAAAACAACTTAACTAAGGAAGATAGCACAGTTTGTGTGTCTAGAACATTTCACAGGCCTTGCTCATACATTCCTGAGTTTAATATGTT
10	15997549	15997668	+	15997548	16006265	SNORA31.14-201	GCTTCCTAACTCTAAATCCCGTGCCTTATTATTAGCGAAATTATTAGTTTCTGAACTAGGACTCATGCTTTTGTTGTATAAAGTAAATCTGGCCACTTTTCTTTTATGAATTGACTACTT
10	16005985	16006104	-	15997548	16006265	SNORA31.14-201	CTGGAATATTAAATACAGGCAGATAAGGATAATACAATATTACCACATGAGTCTCATTTCAGCAGTGCGAAGTGGTTCATTGATAATTATTTCATTTAGTTGAAAATTAATTTAGTTGAT
10	16211134	16211253	-	16202934	16211253	U6.247-201	TTTATGGGAAGGTAACAGCCTTAATTTTATGTTTGCCCCAGGCTTTTCTGTGTTTGACTGAAAATTCTTAGTCACTGAATTGTAATAATCTGTGCCTGTACAGTGCCTGTGATGGACTTG
10	16397480	16397599	+	16397191	16400205	snoU13.130-201	TGGACATCTCTGGGGGCCATAATTCTGTCTACCCGCTGTGAGCCCAGTGTTCCATTTAGAAATGTCCATGTCAGCTGCATAACACTAAGGGACAATTTGTTTACAGAAGTCACCCTCAAA
10	16399967	16400086	-	16397191	16400205	snoU13.130-201	TGTGGCAAAAATGACTTCATCAATAAATATTTTCCCTCAGTGCAACATACTAGAAGTTCTAACTTCATACAAAGACCACAAAACAACTACAAAGCCATTTTGGTTCGAAGGTAGTATTGT
10	16432649	16432768	+	16432648	16437331	PTER-001,PTER-002,PTER-203,PTER-202,PTER-201	GCTTGATGCCAGATTATCATGTTTAACAGCAGAACATCCTCAAGAACCCTTTTCACCCATTCTTGTCTGCCTATCCCAGGGCTAGTAGATTTTGAGTCCGGTAGTGAAGAATGTTTATTT
10	16437208	16437327	-	16432648	16437331	PTER-001,PTER-002,PTER-203,PTER-202,PTER-201	AAAGGAGGCTTAGCACAGCTACCCGATGACGCCCCCGGGCATTGCTGTCGAGCCACAGGGAGCTGGCGCCACACGGGACTGGCGCTCTTTGCAACGTCCCTCAAGCACTTAAGGAGAGGC
10	16474132	16474251	+	16473809	16476499	U2.42-201	GTTTGAACCTGGGAGTTAGACCCTTAACAGCCCAAGAGGAGAAATTGGTAGGAATGGTATCAAGACAAGTGCTTCAGAATAGAAGTTGCATAACAACCAGTTAATAGAGGACCTTGGTTA
10	16519536	16519655	+	16519535	16522691	C1QL3-001,C1QL3-201	GCTTCGGTTTTGCAATGACCTCGAATTTCTCCACAGTAAAGTGGCCCCAGCAGAATACTGCAGACCCATGCGTAGCCCTTGTAGCGGCGCCGACCGGCTCAGGGAATCAAATCCTCTTGG
10	16522572	16522691	-	16519535	16522691	C1QL3-001,C1QL3-201	TCTTGCTTGATCTTTTGACGCCATTTTGACAAGTGGTTATTTCTTGTACATTTAGCGACTTTAAGTAAACGCAACTTCAGGGCCATTGGCGGTATCCCCCGAAAGACTGCTAGAACTGTA
10	16713736	16713855	+	16713482	16723676	RP11-197M22.2-001	CACATTTCCTTGCTTTTTCACATTGCTTGTGTCCCTATGCTGATATCTGAACATCTAGTGGAATAGTGACCCTTTCCAGGTTTATGAAGTAACTTTCATTAGGAGATAATTCTTCCTGTA
10	16723557	16723676	-	16713482	16723676	RP11-197M22.2-001	TCCCATTCTTCTTGGAGGCTGATTAACTCAGAAGAATGCTTTAACCAGAGGGGGTAAACTATAGTATGCGACTAGCTTTATGTTCCTTTATAGGTTTTTAATATCAGCGAATGGAGAATT
10	16817575	16817694	+	16817355	16820746	RSU1-001,RSU1-002,RSU1-003	ATTCGGCTTCGAGACCCCGCCCCACGCTGAGGATAGTTTATCCCGGTGGCGTCCACCCCACGGTTTGGGACGCTGATTGGGCCGAAGTTGGCGCGTGCGCAGTAGACTTGGCGCAAGCTC
10	17126820	17126939	+	17126819	17132369	CUBN-001,CUBN-002,CUBN-004,CUBN-003,CUBN-201	GCTTCAGTTAGCTGGTTCAAAGGCATTGCACATGTGATGTTATATCCTTGACATATTGTCCTAATGCCCTCTGCTAGGGACACACTTTGTTCATTCCTCCTTTTATTCCCTTTTTCCTCT
10	17131960	17132079	-	17126819	17132369	CUBN-001,CUBN-002,CUBN-004,CUBN-003,CUBN-201	AAATATTCCCTCATGCCTCCTTGCGATCAATCTCCTCCCCAACCCCTGGCCTCTGATTTGTTGTCTATCAATCAGTGTAGTTTTGGCTTTTTTAGATTTTCATATGGAATCATGTGATAT
10	17201062	17201181	+	17201061	17206254	TRDMT1-001,TRDMT1-005,TRDMT1-003,TRDMT1-004,TRDMT1-002,TRDMT1-204,TRDMT1-201,TRDMT1-205,TRDMT1-203,TRDMT1-202	GCTTCCTCTACCATCCTATTTAGCATTCGCAAACTTCTACCTTGAATTGTAGCTATTATCCCTTCCAAGATCCATCTCTCACCAGGGGAGCCCCTGACACTCCCTCCCTCCCCAGCTGGG
10	17225903	17226022	+	17225902	17231495	RP11-124N14.4-001	GCTTCTGTCCACACGGCTGGCTGGTCCGTCAGTTTAAGTCACCCAATTCAACTGACATCATGACAGCTTGCAAATTCCAAAATCACTGTTGGTAATTTAGATGTGGTAGTGTTTATGCCT
10	17231376	17231495	-	17225902	17231495	RP11-124N14.4-001	TCCCTGGGAATACAAAGACTCCTATTATTTCTGTCCAGAGCCACCACATTTGCCAGAATGTCTGTATCTACATTCCATAGTGAAGCCCATAGAAACCATTAATACCCCTTAGCCAAGGGG
10	17232578	17232697	+	17232483	17236644	RP11-124N14.3-001	AGAAAAATCCACCAGAGAAAGCCAAGCAAATACAGTTCAGAGTTACATTTCTTTTCCATTTTTTCCTGAACTGAATCTTTGGCATGCATATCCTGAATTGGGTTATTGAATATAAATCTA
10	17236525	17236644	-	17232483	17236644	RP11-124N14.3-001	TACTCCCACTTCAAATTAAGCACCAAAGCAAATCACTAATTCTGGAGCACAGGAAGACTGCTATCTCAACTTCACATCCAGGAGCCAAATAATTAGTTGGCTGTGTGTACTGCTGGAAGA
10	17387089	17387208	-	17385432	17387208	RP11-414K1.3-003,RP11-414K1.3-004,RP11-414K1.3-001,RP11-414K1.3-002,RP11-414K1.3-201	TGCAAGGGGAATCCACGGTGCTGTGCGTCTTCCACTGGGCCCACTCAATCCACTTTCACCCTCATAGCTTTTCACCCTCCAGTTTCATCTCTGCCTGACTTTTCCCAGGGAGGCTGACGT
10	17452186	17452305	+	17452185	17457214	ST8SIA6-002,ST8SIA6-001,ST8SIA6-201	GCTTTTGTTACTCCAGGAGGTCCTAGTGCCTCTAATATGCTGTGAAATTCCAATGAGGGGGTGGCAGGCAGTGGTGTTCCTCAATTCAGGGTTTATCCAGCCACTTCCAGACCCTTCTTA
10	17457095	17457214	-	17452185	17457214	ST8SIA6-002,ST8SIA6-001,ST8SIA6-201	TGTGGTAAAGTTCCCTACTGTCAAATTTTAACACTGGGCTCAGAATTCCCATTGCAAATTTACACTTGTTTTTCCAATTAAAATGGGCTTTTGTGAGTCCCCTGCTGATAGCCATTGGCT
10	17603516	17603635	+	17603515	17620045	PTPLA-002,PTPLA-001	GCTTTCCTGCAGGCTCAAGTAGACAACATGTTTGTGTCACTTACTGGTTTTATACTGTGAGTAATGAGCCACACCATAAAGATTCTTGAACTCACTTGGACCCCAGTCACAATCACAGAA
10	17619926	17620045	-	17603515	17620045	PTPLA-002,PTPLA-001	TTCATTATATGTTCCAGATACAAATTCCTTGTTAGAGACATCTGTCGTGAATATTTTCACTTTTTTAATGTTGTCTTGAAAACACAGATGTTTCCCATTTTGATGAAGTTCAATCTGTCT
10	17637832	17637951	+	17637831	17646621	STAM-001,STAM-002,STAM-003,STAM-201	GCTTTTTTAGAGCAAAGGCAGAGGTAGACTTCCATGTCAGGCCATTCCCCACTACTAAGACATTAGCCTCTTGGGGTATTTACTTAACACTCAGTGTATTCAAGTAATTTTCTTCCTTTT
10	17646502	17646621	-	17637831	17646621	STAM-001,STAM-002,STAM-003,STAM-201	TTTCTGGAGCAAAACAATGTTGCTACACTGAAGAAGTATAATGTCTGGCAGGCTCAACTGACACATTCTCAACTCAACAAACATTATTAAACACCTCCTATGTAGCAACCTCTCATTAAG
10	17673744	17673863	+	17673713	17679642	snoU40.1-201	CTCTGGAGTCAGATTGTCTGCTTGTGAGGTTCTCAGCACAGCATCTAACACAAAGCAGGCACTCCCTAAGCGTTAACTATTAGTGTTACAACTATTATCTGACAGATTTAGTTCAATATT
10	17694876	17694995	+	17694671	17700980	RP11-390B4.3-001	TGAATGAATGAATAAACTGACAAAATGATTTTTGTTCAATGTATCAGGATATGTTCTAGTTTCTAACTATACTATTGAAGGAAGAATACCTTTTATCTTGATGTCTTTTTCTACTTCTTC
10	17700861	17700980	-	17694671	17700980	RP11-390B4.3-001	TTTCCTCAAATACTAGAAAGTGTTCAACACAAGGAGGAATCATGAATCATCTCCAATGATATTCAATATATTAGCACTGCTTTTATGCAATGATTTATGTAGAAGTAATTTAATGACAAT
10	17952872	17952991	-	17950372	17952991	SLC39A12-002,SLC39A12-001,SLC39A12-201,SLC39A12-202,SLC39A12-203	TGCTAGATTCTCTCTCCCTAAACTAAACATAGCGTCACGTAAGTTTCTCCATTTACCAACAGGTGGTACAAGTTATAGGACCCAGGTTGGGAAACACCTTATGTTTATCCCATTATAAAG
10	18008604	18008723	+	18008412	18013267	RP11-110H10.2-001,RP11-110H10.2-002	CAAAAAGGTTGTGGACCACTACTTTCTTGTATTCCCTGGTGCATTCTCCCCAGGAACAGGGATCTGTGGTCTGACAGTACCTAAGTTTACAGGAACAGGGAGCATAAATACACCAAGTGA
10	18012967	18013086	-	18008412	18013267	RP11-110H10.2-001,RP11-110H10.2-002	AGGTTAGATCTAAGAACCTATGTGATAATAAGAGATGTCACTTGCTGCCTGGTAAAGATTCATTGTCATTACTTTCCACTAAAAAACATGAAATTCTGAGTTTTGTTTAGATCTCAAAGT
10	18137263	18137382	+	18137262	18147424	CACNB2-001,CACNB2-008,CACNB2-009,CACNB2-002,CACNB2-010,CACNB2-003,CACNB2-005,CACNB2-007,CACNB2-004	GCTTGATTCATACTTTATTGGATGACTATTGAAAGAACTCAGAGGGCAACTTGCCAGATTCTGAATGTGTCCTAGAGAATAAGTGTGGTTCCTGTCCACACAGAGTTTACAGTCTGAAAT
10	18147167	18147286	-	18137262	18147424	CACNB2-001,CACNB2-008,CACNB2-009,CACNB2-002,CACNB2-010,CACNB2-003,CACNB2-005,CACNB2-007,CACNB2-004	TGACTTATTAAAAAGACATTCAAAATCCATCATGATGTTAATATCAGCTTAGTGTGAATGAATATCCATCTTCCTTGACACGAAGTAACTTAAGAATGGACTCCAGTCTTAAAAATCAGC
10	18263751	18263870	-	18259472	18263870	RP11-109I13.2-001	TATGCATTGAGTCTTAAAGAGCAAGACAGGACTACAGTCTGCAGCCTACTTCTGTGAGCCCACTGCTCAGAGAAGTTTTGAATCTGAATGTAACGTTAAACAAGTGAGCGGAGGCAACCT
10	18533078	18533197	+	18533077	18534964	RP11-383B4.4-001	GCTTCTGGCAAGAATCCAACGGCCTAAGAGGAATTAAAAGGTAATTGTAAATCCACATTTGCTAGCATAAAAGTCTCATGGAATTCAACCTCCACGACTGCAGTGGGAAGTGAAAGCTAT
10	18534827	18534946	-	18533077	18534964	RP11-383B4.4-001	ACACATGCTGTTCTCCTTTAAGTGACAGGCTTATTTTGTCCAAGAAAATATCTGCTACACCAAGTCGGAATAAGCATAGCCTGTCAGTTGTTGTTTGAGATAAAAATGGTATTCTATGAA
10	18651049	18651168	+	18650965	18653966	NSUN6-001	TATACTTATTTCTATTTCTCTCGAGTGTGCGAATATTTGAGTTTTTGCAAAATATCAACTAACATCTTTACTTGACCTACCTCCTTATTCATAAAGCCTTCCTTAAGATAGTTTTCAACC
10	18653847	18653966	-	18650965	18653966	NSUN6-001	TTGGAGTTCCACAAACTAAAAAGAGTGAGATTGTATCAAAAATTGTTTCAGTCCTCCCTGAGTTCCCCACACCCTGGGGAGCCATGTCGCCCATATGAAGAACTTGTAGCCTAAATAAAT
10	18658475	18658594	+	18658474	18665197	ARL5B-001	GCTTTTCTTTTCAATGCTAGAACCTAACCATGGAAAGTGGAATTGAAAACAATTACACAGCGAATTGGCTTATGCGTGGACTTCGATCTGGGATCCACGAACATACCTAATGCTTGGCAA
10	18665075	18665194	-	18658474	18665197	ARL5B-001	CTACATGTCCTCTAATGAAGCTAATCTTTAAGTATTACCCTGTTTGTTATCCCTTAAAGTACAAGAACCTTTATCAGTGAGGAACAAACAGACTGCCTGGCACTAAGCATTCTAAATTTT
10	19202342	19202461	+	19202141	19204358	C10orf112-001,C10orf112-004,C10orf112-002,C10orf112-005,C10orf112-201,C10orf112-202	TATGGTTTTGAAATTAGATATTTCATAGAAAGTATAAAAAACTTATAAGTTGTTTGTAATATTATTACCTCACATTCTTCTCCCTGTAGAAGAGGCATTTTCAGGATTCAAAATGATATT
10	19204156	19204275	-	19202141	19204358	C10orf112-001,C10orf112-004,C10orf112-002,C10orf112-005,C10orf112-201,C10orf112-202	ATTAACCTATTGGATTCTAAAATGAGACATCTGTCTCTTAACCCTACACTGAGCAAGATCATTGTCTAACTGAAATTAAAATTATACAATAATCAATCAGTGACTCTTAGTCAAATTTGT
10	19287222	19287341	+	19286960	19292988	RP11-49L2.1-001	TCATTCCTCTATACTTTTCTCACTTTTATTAGGGATTGGTTATAGGTGCTAGTCCATATTTATAAAAGAATATATAGTCGTTTCTTGATTCAAAAATTTTGGCTTCCTCTATTGACATCC
10	19292492	19292611	-	19286960	19292988	RP11-49L2.1-001	CTGCATTATTTATGTGGCTTTTAGTTTATCATGATGTCAAATCTGCACAAATGTATAATACAGATAGGAAAGCAGGTGCATGAGCAGCAGTGGGGACCATAACTCATTTCCAACTGAAAG
10	19597332	19597451	+	19597331	19601102	U3.13-201	GCTTAGGAAGGTACTGTGTCCTTATAATGCTAAGCATTCATTGGAAAATTGGAGTTTGCCTAGTCCTGCGAAGTTCTGTTCCAAAAGGGAAATAAGGCCACGTTAGAAATAGACTGGGGA
10	19600751	19600870	-	19597331	19601102	U3.13-201	ATTTCATCTATCATCCTAGAAATTGGTATTCTTTCTTAACAAAATAGGCTAAGTAACACAGGGCATTTTGTGCCACATAGCTCATTCACTCAGGTTGATGATACTTTAAACAATTCATGA
10	19724097	19724216	+	19724083	19729122	RP11-354E11.2-001,RP11-354E11.2-002,RP11-354E11.2-003	TTTTTCTTTGAATATTTTCTAAACCTAATTTTAAATATGAACTATTGTAACAGTGTTACTCCCATGAGATGGTAATGGAAACTAGGTGTCCGGTGAGTTTCACTAAGCAGCCTGAGCAGT
10	19729003	19729122	-	19724083	19729122	RP11-354E11.2-001,RP11-354E11.2-002,RP11-354E11.2-003	TCCTGATCTCCACTGGCTTAAATATACAATAGATTAAATGTTTCACCCTCACCGCGGGTACATTTTGCTTATTGATGAATAGGGCCATATGCATCTATTTTGTGGGTTATTATTGAAAAA
10	19782853	19782972	+	19782852	19793560	AL353147.1-201	GCTTCACATACATCAAATTCTTTCCCACTTCGTGATCTTTGCCCCAGAACATACTGCTTCCAAGTTTTATGGTTTTGTTTGCTCATTTTGTTTGCAGTTTGTCTCCCACCATGGGAACGT
10	19793441	19793560	-	19782852	19793560	AL353147.1-201	TGACAGAACCTCTTCTCAAATCAGATTGTGAAGTGGCCACAATGACACTTGAATAAAACAGTGGAGTTACAGTAAAGGGAACAATATCCTTTTTATTGCCTTTTCTTCACAGCTCAGAAC
10	19809013	19809132	+	19809012	19817481	PLXDC2-001,PLXDC2-002,PLXDC2-003,PLXDC2-201	GCTTTCCCTATAGCATCAAGAACAAGACAACTACTGTCAACACTTCCATTTAACATTGTACCAGAGGTTCTAACCAGGGTAATTTGGTAAGAAAATATAACAAAAGGCATCTATCTATAT
10	19817362	19817481	-	19809012	19817481	PLXDC2-001,PLXDC2-002,PLXDC2-003,PLXDC2-201	TTGCTCTCACACTGAAGCCCTCCCTGGGCTACTTTGGGGAGACAGTACCACCCCCTGCCGCCCAGGTGAAGTAAGCCCGAAAGCCTCAAGAAAACCCCTAGTCCCCGGCGTCCTTCTCTT
10	20083746	20083865	+	20083666	20092227	RP11-575A19.2-001	TTAAGAAAAATTATTTAAATTGTGTATTAAAGGGCTTATGAGTACCATTCTAAAACAAGGGACCCACAACACTAGTTTATTACATTCAAGATTCCTCTGGATAAAACTGAATTAATATCA
10	20092108	20092227	-	20083666	20092227	RP11-575A19.2-001	TTAATTTAAAGCTAAAAGCCCTGCCCCTCAATTACTTATGCGGTATTTCATAAATACATTACAGAACTGCAATGTGAAAGGACTGTGATCCTTTCCTTCTTTTCTCCACAGAAAGCATTT
10	21143962	21144081	+	21143877	21147070	C10orf113-001,C10orf113-002,C10orf113-201	AAAAAAAGAAATGATGATTATTCGAATAAGATACCACTGAAAACTCCAACAAGGAGAGAAGGATTTTTGCTTCAAGTATTTTGTGATTACTGACAATAGTTATGTTCTCTGGTCTCTGTA
10	21146951	21147070	-	21143877	21147070	C10orf113-001,C10orf113-002,C10orf113-201	TTCCTTGGTTTTTGCTTCTGACTTGAAGAGTCACTAGAAGCCTCAGGCCCTTCAGAAATCTTGAGTGGGAAGAGGCGTTATGGCAGGGAGGACCTTGTGAACCCGTGGAAATCAAGAAGC
10	21167922	21168041	+	21167921	21177183	RP11-565H13.2-001,RP11-565H13.2-002	GCTTATGAAAACATGGCACGCACTCAAGTACACCAGTTTGTTTTTAAATATTTTAATAGTGTGCACTGCTGCGTTAGGAGCAAAATGGGTATTACGCCCAATCTTACATCTAGTGTGTAC
10	21176727	21176846	-	21167921	21177183	RP11-565H13.2-001,RP11-565H13.2-002	TAGCTAAAAAAAATTCAACTTTATAAATACAGAAGTGTTTTTAGGATAGTGATGAAGGTCAATTGTTTTGTATATCTGTGAGTGTCCCTGTCAGCGGAAAAGGATTGAAATTAAAGTAGA
10	21313122	21313241	+	21313089	21323777	RNU6-15-201	ACTTCAGCCTCCACCTCCCCCTACCCACCTAACAAGACAAAGTACACAAGCCATCGCTGATTTCAACATAACCATTAGATTTTGCTGAACTTAATTTTTTCTTCTGAATGAGACAATAGG
10	21323556	21323675	-	21313089	21323777	RNU6-15-201	TAGTGTTTATGGAACTTATTTTCATAAGTCATATTTTTGGTCTATTATTTTCTAGTAACTAGTCTTTAATCCACTCATGGACATGCAATAGTTCAAATGTTGTTATTCATCTCTGTACCT
10	21478744	21478863	+	21478743	21487701	U3.57-201	GCTTCCCAGAGACCCTTCTGTGAGCTCTCCCGGTAAGGTCCCACTGCAGGGCCTGAACGGTACTTGGCCTCTCAGATTTCTCTGCAGCCCCAACTTGTCTACCCATTTTGTTGCTTCCAG
10	21492317	21492436	+	21492316	21500964	MIR1915-201	GCTTCATGAAAAGGCCAAAAAAACACACAAATAATTTCATAGTTCCTAATTTTCCAACCCTTCCTTCAGTAGGCATTGCAGGTCATTCGAACCAGATAGTTTAAATTTTTCATGGTGCAG
10	21500744	21500863	-	21492316	21500964	MIR1915-201	CTCAGAAAGGTCAGGGGGAGAAGGAGCTTAAAAGCAGGGGCGGGGACGCAGAGGGGTGGCTAGGCCCTTGGCCAGGTAGCAGGTGAGGGCCGGCTGGGTGATGCGAGGGGCCAGGATGGA
10	21524943	21525062	+	21524886	21529144	C10orf140-001,C10orf140-201	CTAAGAATGAGAAAAAAGTTGAGAGGCAGATATAGACTAAATAATAATAAAAAAGGCTTGCTGTGGCGGATCTCCACCGCGCCAGTGTCAGCAACTTGCAGCAGAAGTTGCTCAATGCAC
10	21529025	21529144	-	21524886	21529144	C10orf140-001,C10orf140-201	TAACATTCCTGGCGAATTAAACACACAAGCCTCGGATCACTTTTTGTCAGCCTTATTTTACTGCGGCGCTTGAGAGCCAGAAGGTAGGTAAATTTTATATGGTGGCACTTTACCCCAATT
10	21529226	21529345	+	21529145	21539180	MLLT10-013,MLLT10-001,MLLT10-002,MLLT10-003,MLLT10-004,MLLT10-007,MLLT10-009,MLLT10-203,MLLT10-201,MLLT10-202,MLLT10-204	TATAGATTTTAAAAATCTAAGATGTACTAGACCAACAGTTTATTAATCGAAGGAATAAAAAATGAATTTGTCAACCTCATTCTTTCTGGGACACAATGCACTTAATTAACATATTCTTGG
10	21539061	21539180	-	21529145	21539180	MLLT10-013,MLLT10-001,MLLT10-002,MLLT10-003,MLLT10-004,MLLT10-007,MLLT10-009,MLLT10-203,MLLT10-201,MLLT10-202,MLLT10-204	TTCTTGATTCTGTAACTAGTTAACAAAGCCCAAATATGACTATGTATTTTTGTTTTCAAAGTATCCAAAATATACTCACTTGATTCCATTTGTTTTTCAGTTTTACAAAATCTGTTTAAT
10	21556561	21556680	+	21556560	21569209	U6.669-201	GCTTTGCAGTTTTCTAGGGCAGGTGAGAGCCAGTTACGCGTTAGTATGTAGTGAATAAGGGATTGTTTTGATTGCTTTTCAGATGGTATGCAATTCCTGTTGGTTAGCCTCATCTGAAAA
10	21659236	21659355	+	21659235	21662460	U6.262-201	GCTTTTAAAACTATAATTCAGGAGTATATAGTCACACAGCCCAGACTGGTTAGCCAAATCTAAAATAAACTGGCTTCTTATCACAACTAATGTGTGAACATTGCAACCCTTCTTCTCTCC
10	21662080	21662199	-	21659235	21662460	U6.262-201	AAAAGGAGGGGGTAAGGGAAGTACACCTCCATGCTCAAAGATTAAAATCCACGAAGGAAGCCAGAAGAAAACACCTTACCCACACAGGCACTAAGTGTAAGAATGATATCTGAATTTGCC
10	22001080	22001199	+	22001079	22008007	DNAJC1-001,DNAJC1-005,DNAJC1-004	GCTTAGGGGTTTTGTTTTATATAAAGGTCAACTCCCAATGCTTAAAATCCAATAGGCACCAAACAAATCTCTGTTGCGTGAACAAGAAGAGATTAGTGCACAGAGCCAGGTCACCACTTT
10	22315083	22315202	+	22315082	22316934	COMMD3-001,COMMD3-002,COMMD3-003,COMMD3-004,COMMD3-201,COMMD3-202	GCTTTCAAAGGAGGGCTGAGTAGTTACTCAATCTGTTACTGATGCTTACTCCATTTGCATCCTGTTGTGAAATGAGGTACACTTTATGTATTGGTGCCAAGGTAAATGTCAACTGTATCC
10	22316815	22316934	-	22315082	22316934	COMMD3-001,COMMD3-002,COMMD3-003,COMMD3-004,COMMD3-201,COMMD3-202	TGAATTGCAGGGAGCTCCCCAGATGAAGTCCAACTGTCAAAACAGCCGCAGCCTCAGACAAGGCTAAACACCTTAGATGTTTAGGCCACAAACAAGACTTGAACACCGGCTTTACAAAAG
10	22343645	22343764	+	22343644	22345986	SPAG6-004,SPAG6-006,SPAG6-005,SPAG6-007,SPAG6-202,SPAG6-201,SPAG6-203	GCTTCTTTAATATGTCCAATTTCAGATATGAAGTAGGCATCCTATATTATGTTTTATCAGGAATAATACAATTTAACTAAAAGATATTGTTAATAACAGATACTCAGACTCTAAAGTAAT
10	22345730	22345849	-	22343644	22345986	SPAG6-004,SPAG6-006,SPAG6-005,SPAG6-007,SPAG6-202,SPAG6-201,SPAG6-203	GGGGCGACGGGGGTTCGGGCTCCGGGCTCACCCGCGTTCTGCAGCGTCTCGATGTTTTGGGGTCTAGTCGCCAGCTCCGCCACCATCTGCACGAACTGGGTCCTGGCCTTCTGGTATTGC
10	22708302	22708421	+	22708216	22720424	PIP4K2A-001,PIP4K2A-002,PIP4K2A-003,PIP4K2A-203,PIP4K2A-201,PIP4K2A-202	TCTCCTCCTGTTTCTTCTTCCTCTGTCCTTCCCTCAAAGCCAAGTGTCCCCAGTGTCCCTGCTCCTCCGGTGGAGATCTGACTTACCGATTCTGTACGGGCAGGTCTCAATGGTCTATCC
10	22793657	22793776	-	22780748	22793860	U6.484-201	TTGGAGGGGCTTCACTGGTTAAAACCAGGGCATTTTGAACACCAAAATCTTGAAGTACAGTAGTGAATTATAAGCCTGAAAAAGTAGTTTTTCATGAGTCCATACCTATGATAAATACAT
10	22925094	22925213	+	22925093	22930526	ARMC3-001,ARMC3-009,ARMC3-002,ARMC3-010,ARMC3-012,ARMC3-201	GCTTTAGTTACTTGAAGAACATTTAGAAACAGCCTAGGTGGGGAGACATACATGTCAACAAATACATTACAGTATCATGTGAAAATAACAAATAGAGCAAGTGTAAGGTACAGCTATAGC
10	22930407	22930526	-	22925093	22930526	ARMC3-001,ARMC3-009,ARMC3-002,ARMC3-010,ARMC3-012,ARMC3-201	TATTCACACAATAGCCAATATATTAAAATGTTAAAATGTGCCTGCATCGCCCATTAAATGTCATTTGCATCATAAAAACTTTTGAAATTTGTATTTGAAATTACTCAGCAATCAGTACAT
10	23069387	23069506	+	23069386	23076427	AL139815.1-201	GCTTGTGTTTGGCTAAAGCAATGTGTTCATGTATCAGTAATTCATGCAATCCTGTACAAATGCAATTTTAACAGATGTTAGCACATACCTGAACTGGTGGAACATTTCCATTAATAACTG
10	23101695	23101814	-	23092655	23101823	MSRB2-001	AACTATCTTCTCCATGGCTACCCGTGTACCATCAAGCACTACTGGAGAAAATCCCCCACCTGGGGAGAGGGTTGTCCTTATAAACTCAAAGTTACTCATCTCACTGGGGTTTCAGTGAAC
10	23166829	23166948	+	23166828	23167509	SNORA40.14-201	GCTTTCTCCAGTCTGTCCCTGAGAAGAAAAAGGCTAAAAGCCAATCCCCTGGAGTCTCCTTTTATGGGCCATATGCTTCCACTCCATAAAGGGTTAAAGCACATACTTCTTGCCAATGGA
10	23167207	23167326	-	23166828	23167509	SNORA40.14-201	CAAAATTCATTAATCGCTGTATAGTGTTGCATTGTGTGAATGCAACATTATTTGTCTATCATTTTCCTGTAGATGTTTCCAGTTTGGACCATTAGGAAAAATGCTGCTGTGAACAGTCTT
10	23189772	23189891	+	23189761	23204478	PTF1A-001	AGCAATGAATTTCCCATGAGCTCACTGGGTGCTCAACGTGAATTTCTCTGTAACTCTTCTGCAAACTCATCAAAAATGTCAGATGATTTTCTGTGGAAGTGGATTGCTAAAATCATATTG
10	23204359	23204478	-	23189761	23204478	PTF1A-001	TGGCTGGCACACGCTGTCTGGAAGGCCAAGGATAATCTGCCTGCCTGCCCTACCTCCTTCACCGTCTCTCTTCCAGGTTCCTGAAGAGGCTCTCAGCTAGGGCCAGGGCTGGGAAGACCC
10	23249712	23249831	+	23249711	23256562	C10orf115-001,C10orf115-201	GCTTCAAGTTTGACCTCCGATGGCCTCCATCAGACCAACATTAAACCCATCGTGCCTGGATGATGCTTGACTGTGAAAGAATATTGCAAAAGAACTTCCCATACATGTTCCCCCAGGGAA
10	23256443	23256562	-	23249711	23256562	C10orf115-001,C10orf115-201	TGTGTTGAAGCTGGCATGGTGCTTCTTCAGCTGTAGACGAGACCTATGAACTGTTCATGGCTCTCATCTCTCCTCTGAGGGCATTGTTCCTCTTTGGAATTTAGGTTACCTGGGTGTAAC
10	23341317	23341436	+	23341316	23350489	RP11-371A19.2-001	GCTTATGATATTCCCTTCAGACCTGTTCATCTCATTATCCTCCCCATCCGGGTTACTGGCAATTCCATTCTACCTGTTCATCACAGTCTCTCCGGACCTCCAACCACTGCTACCCCATGG
10	23350370	23350489	-	23341316	23350489	RP11-371A19.2-001	TTAGAGATACTTCTTCAGCCATCAACAAAACTAACATTGTCAGAAGAACTGAAATAATTTGCTCCTCATGACAGTTTGGTGAGACAAGAAGGCAAAATAATTAAGTATGGAGGCTCTGGA
10	23397110	23397229	+	23396900	23403596	snoU13.110-201	AAGAAAAAAAAGATGACATCCTTGAGGCACATTTGGTACCATGCCTGGTATACAGCAGGAATCCATGAAAGTGGCATTTAAAGCCACTTCTGGCTTTGACCTATTTCCATATTCACATTT
10	23403477	23403596	-	23396900	23403596	snoU13.110-201	TAGAATTATAACAAACTTTAGTTTAGACTCTGACTCTTCCCACTTATTTGCTATGTGTCCTTGGGGAAAGTTCTTTATTTGTGAAATGGTTCTTATAATAGTAACCAACCTCATAGGGTT
10	23438683	23438802	+	23438682	23445712	OTUD1-201	GCTTTCCGAGCATGCTAACTCGCCCCAAGCAGCTCCCATCCCGCAGCATCCACTGCAGCCGCTGAGGAGAGTGGCGCAGCGCAGAAACCAGTGCCCAGTGCCCAGGTGGGGGAAGCGGTC
10	23445593	23445712	-	23438682	23445712	OTUD1-201	TGCAGCCAGTATTATTGAACACAGCAGTCGTAACTCATGCTTGAAATCTGTTCAACATTTCCTTCTCAACCAGGCTACAGAGAAAACAGTCACACTAGGAATTGCTAGAGACTGGATGTG
10	23691534	23691653	+	23691533	23699251	KIAA1217-002,KIAA1217-005,KIAA1217-004,KIAA1217-006,KIAA1217-001,KIAA1217-007,KIAA1217-010,KIAA1217-011,KIAA1217-205,KIAA1217-201,KIAA1217-202,KIAA1217-204,KIAA1217-203	GCTTTAATGGCTATGGAGTATGTGATGAAAAGCCACTGCAGTATTAAAGTAGTTACCTTCCCACTCCAAGACCCTACTCTTTGACACCCAACAGAGCTATTCCTTCCTTGTAAACATGAT
10	23699132	23699251	-	23691533	23699251	KIAA1217-002,KIAA1217-005,KIAA1217-004,KIAA1217-006,KIAA1217-001,KIAA1217-007,KIAA1217-010,KIAA1217-011,KIAA1217-205,KIAA1217-201,KIAA1217-202,KIAA1217-204,KIAA1217-203	TCACTGACTTCACAGCTCTGCCTAGGACCAGGCCCGTGTCTGAAACTGGGAGCCACAGGACCCCAACCAAGTCCTTTGCTGCCCTGTCCTCAGAAGGACCTGATCAGGCAGAAGGAGCAG
10	24716360	24716479	+	24716359	24726009	ARHGAP21-001,ARHGAP21-010,ARHGAP21-005,ARHGAP21-012,ARHGAP21-003,ARHGAP21-007,ARHGAP21-203,ARHGAP21-201,ARHGAP21-202,ARHGAP21-204	GCTTCACTCGGAAGGTGACCTCTAAGCAAAAGCCCGAAGGAGCCAAGGAAGCAAGCTGTGCAGAGACTGGGGGAAGTGTTCTAAGGGGAGGGTTCAGTGAGTGGGAAGGCTCTGGGGACT
10	24725674	24725793	-	24716359	24726009	ARHGAP21-001,ARHGAP21-010,ARHGAP21-005,ARHGAP21-012,ARHGAP21-003,ARHGAP21-007,ARHGAP21-203,ARHGAP21-201,ARHGAP21-202,ARHGAP21-204	CATGGCCCACATTTTACTCTCCTTTATCAAACTGAAAATTTCACAATCAACATTTAAAAAATTTCTAGTGCAAAAATTTTAACCCAAAAGTCCTCAGCTGTTAGGTACGCCGTTCATGCC
10	24941703	24941822	+	24941587	24962139	AL512598.1-201	TAATTTTAAATTAGAAAATTCAGGTAAGAAATGCAAGAATTTGTTTAAATTAGGAGCTTCCCAAACTGGTATTAAGGGAAATCTCTTCTGAGAGTTGTAAATAGGTAAACTGAGTACAAA
10	24962020	24962139	-	24941587	24962139	AL512598.1-201	TTTACAGATTGTAGGTTTATTTTTTAAAACTGCTAACTGACCTGTTCATCATTAATAACACAGAACTTCTGACTGACCAGGAATTCCACTACAATAATTCTATTTTAATATTGGGTAAAA
10	25014550	25014669	+	25014549	25017428	ENKUR-002,ENKUR-004	GCTTTTTAATTTGCCAAAGAACAGAATACCTACCTAATAAAATAACTCTCAAATTCAATATTCTATAGAAATACAATCTACCAATCTGTTATAGAGGAGTTTTATCTCATGTAATATGCA
10	25017309	25017428	-	25014549	25017428	ENKUR-002,ENKUR-004	TTATTTCCTTCGGGCAGAGTGGCCTCTGTACCGGTGGTTCAGAGGCATCCATCTTCCTCCCCAAATCCTATTACCAAAATGTCTTTTAAACACTCGGGTAAAAGCGTCTAAATGACTTTC
10	25169678	25169797	+	25169677	25176361	GPR158-001	GCTTTCTCAGTTGGAAATAGACAAACTAGAGACATTTTTTTTCTTAGCAGATTTTAGGCATCTTTTCATTCATTCATGTTGACTTTCTCCTTTTTCCATGTAAAATACGTGGAAACGTGT
10	25176242	25176361	-	25169677	25176361	GPR158-001	TCGCTTTTGCCTTCCCCCCTGCCCCCCGGCCCTCCCTACCTGAATTCCGGGACCAGGTTAGGCTGCAACCCGTAGATGGCAGAGGAAAGAGTAACCAGCCACCCGGGCTTGTAACTCCCG
10	25816318	25816437	+	25816254	25820174	U6.970-201	TTTTTTTTTTTGCATGCAAAGTATCTCTGTGTTCATCAGATTTTCTAAGGCAGGGTGTTCTTTTTCACAAAATGAAAATGTCAGAAATATGATAGCCATGTTCATATGTTTAAGAGAAAT
10	25820055	25820174	-	25816254	25820174	U6.970-201	TCTCTCTCCCTCAAAGAACAAGATCTAAGATATAAAACAGACTATAATTAAGCCAAGGGGATATCATGGAATACCTTCCAAAGTCATAGAGCTAAAACTTTGCTTCTGTAGGGAGTAGTT
10	25927539	25927658	+	25927538	25935817	RP11-435M3.2-001	GCTTAACAATAGACACTGTAGCAAATTGAATCTATTTGTAGGACCATCACAGTTACCTTCCCAACTTGAGTTTCCAGTAGCCCAAGCCCTACTACCCTAATATTAATCAGAACATGAGTG
10	25935698	25935817	-	25927538	25935817	RP11-435M3.2-001	TGAAAATAACGCATAACAATGCTCAGACGCCAAAACTTTGAATACTGTGTCCAGGCTGCACTGGGGCCCTGGGCCTGTAACCCAAAACAAAAAGATCATGGCTTTATGGGAGTAAACATT
10	26212470	26212589	+	26212469	26218926	GAD2-001,GAD2-002,GAD2-003,GAD2-004	GCTTGCTCTTTCTCTTCCTTTGGTTATTAAGGTCACTAAATAAAGGAAGTGCCTTGGAAAACCCGTGGTTTGCGTGACTGATCCCTCATTTTCCCCTCTAGGGCTTCTGAGGGGCTTCTG
10	26218807	26218926	-	26212469	26218926	GAD2-001,GAD2-002,GAD2-003,GAD2-004	TTTGGAAAGGCAGAACATTTTTCTTTAAAAGGGAGACATTTTTCAAAGGTGAAGGGAATGAATGAGATAAATTATGATTTCTTCTCTTCCCCAAATTAATTACTGCATTTCAATTCATAA
10	26435974	26436093	+	26435894	26441190	APBB1IP-003,APBB1IP-001,APBB1IP-201	ACTATCATTTTTCATCTGGACTCTGACCATAGTCTACTGAGGAATCTCTCTTCTCTTGCTTCAATCAATTGATTTTCTGAACAATCACCAACTGGCAGGATGGCTTATCGCTTAAGTCAA
10	26441071	26441190	-	26435894	26441190	APBB1IP-003,APBB1IP-001,APBB1IP-201	TTAAGTGACTTGCCTCTTAGATGACAGCAGTGACATAAAACACACACATTCATTTTCATACTGAGAAGATACCTGTTGTGTTAATAAAAATTGTTCTGTTTTGAGGCAAGCATTCCTAAG
10	26675980	26676099	+	26675639	26680146	RP13-16H11.2-001	GAAGGAAGGAAGGAAAATCCTAGTTTAAAACAAAGCAACTCAGCCTCAAAACCATAAGTCATCGCTTTTGGTTTTCAAAAACCATTGCTTTTATGTGATAATCCTTAAAGTTGAGAACAT
10	26713570	26713689	+	26713437	26718913	RP13-16H11.5-001	GGGGAAGGATTTCTATGGCTTACAGTTTATTCTCAAAGGGAAGTAGGGCCCTGAAAAGCTCAGGACCCCGTGTTTGTTTTCTCTCTGAATCTTGCTAACCATGGTGTCTGGGTAGAGAAA
10	26793231	26793350	-	26787759	26793350	SNORA57.3-201	TATTGAACAAAGATCTGTAACACAGAATTTTGGGCATAAGGCCATTTCCAGAGTCTGGTCCAAATAAGCAATAACAGACAAAGATTGTCTCTTTCTTGGCTGAAGGCTTCCTCTGTGCAG
10	26859315	26859434	+	26859239	26862860	ABI1-001,ABI1-002,ABI1-003,ABI1-004,ABI1-005,ABI1-007,ABI1-009,ABI1-006,ABI1-202,ABI1-201,ABI1-203,ABI1-204,ABI1-206,ABI1-205	GAAATATTCAAAACATTCTGAAAACAGCATCTCCCTCTAAAAATAAAGAGGGGAAGCATTTGCCAACACAGAAACATCGGTTCTTAAAAATTATAATCACATGGGAGACATTTCTATAAA
10	26862609	26862728	-	26859239	26862860	ABI1-001,ABI1-002,ABI1-003,ABI1-004,ABI1-005,ABI1-007,ABI1-009,ABI1-006,ABI1-202,ABI1-201,ABI1-203,ABI1-204,ABI1-206,ABI1-205	CTGCATGGACAGTACGTTGAAAATAGTAAATTAGTATCACCTCCCTAATCACTTCCCCAATGTTGTTGAAATGTGTCAATATTTGAATATATACAAACTGAGTGATTTCTACAGTTAAAC
10	26863674	26863793	+	26863545	26874690	snoU13.62-201	ATGGACTAATACAGTGATCTTTCCAAAATCCAGTGGACAGTGCAAACTTGTACAAATATTTGTGGCTCATGTAAAGTTCACTAAAAGAACTTATCCCTCATGCCTTAAAGGTGAGGAGGA
10	27087450	27087569	+	27087086	27088960	U6.73-201	TTCTAATATTCAAATGTTGCCATTTTCAGAAAATGTTACTAAGTCCTAATTTTGGTTATTAGTTATTCTATTCTTTGTGGTTTCCAATCCCAGTGAATTTCATAATTTGTAACTGAATTC
10	27088626	27088745	-	27087086	27088960	U6.73-201	TTGCTACCAGGAATGTACTCCAAAGCCCCTTTACATTCTGTGTAGCACATTTTCTTAGGTAGTGAAAGGTTCCATATTGTCCTTCGCTGGAGTAGTGGCCACCAACTTGTGGTTGACCCC
10	27110280	27110399	-	27095700	27110399	ANKRD26-003,ANKRD26-001,ANKRD26-202,ANKRD26-201	TGTTACATTATATTCTTGACCTTTTGGTTGATAATCTTAAATCTTAATGTAATTTCAAACTGGCAGAAATGTTGCCAGCATAATACATGGATGTCTCATATACCCTGCATCCAGATTTAC
10	27147641	27147760	+	27147640	27158451	MASTL-003,MASTL-001,MASTL-004	GCTTCGTCAGGAAGTCACTGAACATACACTGTAGGAAGAGAGGTTTTGATTCCTGGTTGTGGTATGCTCATTTAGCAAGTTCCTGTCTGTAACACCCGTGGTTTCTATAGCATCTGGCTC
10	27158138	27158257	-	27147640	27158451	MASTL-003,MASTL-001,MASTL-004	GGAAGCCACAGCTCCCTGCCTTGTTTTTAAATTACAGAGTGATCTCAGGTTTCAAAGTTGCCATCATGAAAACGCTAACAGAGAGAACACATATAGATGTCATGTGGACCTTACACTGCT
10	27201389	27201508	-	27186752	27201509	U2.62-201	TTGAAAATAAATATCTTTTCCTTCAACATTAAAATTAATACATAAAGTCTGCTGGTTTTTTTTCTAGCGTAGAATAATATAAATTTAAAAGTAAAAGAGATTTCTTATGCTATCACTCTG
10	27232808	27232927	-	27226557	27233063	U7.70-201	AATTTGATTTGCCCATTTTAAGAAGATTTAATTATTTGCTTCATGTTTTTCCCCTAGAATTGACCTTTGGTGGAGTTAAACTCCTTCGGGGAAAAACATATAAAAATGGAGGTTTACATG
10	27235573	27235692	+	27235572	27245637	ACBD5-001,ACBD5-002,ACBD5-003,ACBD5-005,ACBD5-006,ACBD5-007,ACBD5-201,ACBD5-202	GCTTATGACAAATCAAAACTGACTAGTGTAAGTGAAAAAGTTATATGTATACTCTGCCAAATTTCAAATTCTCAGTAGATAAGGAATTTGGGGCTAAAGCCAAAGAGTATACACTATGGT
10	27245432	27245551	-	27235572	27245637	ACBD5-001,ACBD5-002,ACBD5-003,ACBD5-005,ACBD5-006,ACBD5-007,ACBD5-201,ACBD5-202	TTATGGTGATTCTGCCATTTCCAAATTCTTCCTCCCAAGTGCTCTCAATTTTGTTGTGTTGTTTTTTTTAGAAAAAAGTATCACCACAGCCCTGTTCAAATTTAGGTAATGGCTCTCTAA
10	27331373	27331492	+	27331248	27339536	U6.592-201	CTTTTGTAGATGTTTCTTTTCTAGGATATGCGATAATCTCAGATGTTCCCTCTACGAAGGGTGTAGCCTCGTTGGGTGTTCTTTTCGCCAAGCGTGCAGCCTCATCAGGCGCTCCCTCCA
10	27417660	27417779	-	27411798	27418068	PTCHD3-001	ATTCTTCTTACAAGTTCACATTCAAAAACACAATTATAAAATTTCTAATTTAAATCTTGTACAGTGTTTTATTCTCATAGCATATATTCACTTCCTTCCTCACTTTTGTAGTGACAATTT
10	27505388	27505507	-	27493757	27505507	RAB18-001,RAB18-003,RAB18-005,RAB18-201,RAB18-202	TTTAAAAAGTAAGACTTTATGAAGTGACTTTTACAAGTTATTTGAGGAGAGCTTTCATTCTAGTTTGTAGAATTAAGGCTATTTCAATTTATGAAATACAAAAAATTATTTGAAAGATAC
10	27738638	27738757	+	27738554	27746877	RP11-360I20.2-001,RP11-360I20.2-002	CCCATATTTTATAGTGAAAGATTAGAAGGCCAAACATCTAGAAGCTGGGAGGGAAAACTAAATAATATTCATCCTACTTTAACAAAGGTGTTTACATTCATCATGTTGACAGAGCAATTG
10	27746758	27746877	-	27738554	27746877	RP11-360I20.2-001,RP11-360I20.2-002	TGGTGGGGGGAAATCTAAGTTTGTTCTTTAAAAAGGGCGAAAGTTCGCTAGGACCACAGGGCCTTCGGCGAGAGCGCAGGCAGCTTCGTGTTGGCACCTTGGGGATCTTCTGGGCTGCCA
10	27998360	27998479	+	27998045	28000340	ARMC4-001,ARMC4-002,ARMC4-203,ARMC4-204,ARMC4-202,ARMC4-201	GCTGAGACCCTAAGTTTCCAGGAATGGATTCGGTAAGGGGACGAGGAGGGAAGGGACGGCGAAAACCACGCTGGGAGCGGGAGGCAGAGCTGCAAAGGGCGGAGGAGAAAGACGGGCTGG
10	28301347	28301466	+	28301346	28303982	MPP7-001,MPP7-002,MPP7-004,MPP7-201,MPP7-203,MPP7-202	GCTTCCCAAAATTTAAAATAGAGATTTTCACACAGCATTCCTAACTTTTGTTTGTTTTGCCTGTGTGGAAAATTACCTTTCACCTGAAATTCAAACTAGCTAAGCAACCTGAATGGAAAG
10	28303863	28303982	-	28301346	28303982	MPP7-001,MPP7-002,MPP7-004,MPP7-201,MPP7-203,MPP7-202	TTATTGATTGTGTACTTTGGATTCTAATTCTTCCTATAAGAGTCTTCCTGTAATTCTGTTTGCAGTGTAGTGCTGTCCACATTATGTGTTGGTTACATGATAGGAAGGAGTATGGGGGCA
10	28307712	28307831	+	28307711	28311844	AC022021.1-201	GCTTCATTCACAGTTAAACTTTCCCTCTGCTTCCCCAGAAAGGGTCCCATGCAGCCAAGCTATGGAACTCCAAAAAGGGGGAAAGGATCCTTCTCTCTATCCCCCTAGAATCCCCTTCAA
10	28311480	28311599	-	28307711	28311844	AC022021.1-201	TATGTATATTTCAATCAAATGGACATATATATTACCGGACACAACTTGTTTGAATAATCAAAGACTAAATCACAAACAGGCAGAGGCTCCTCAGGTTAGCATACCAGCATTTACGTAATT
10	28401948	28402067	+	28401879	28425926	U3.55-201	AGGAAGGAAAAACTGGCATTTAGTTTGAGTCTGTAGAATTTGAAGATTACTTGTGGGCAGGATTGGCTTCGTGGGTGTGTGACTTGTGCAGGCACACAGGGCCCCACACTTAGGAGAGGC
10	28425807	28425926	-	28401879	28425926	U3.55-201	TTGGGGAATGAAATGTGGGTTTACCACAACTCCTTATAAGCCAGGGCCTTATCATAGCTTTGATACCCTGACCTTTGCTATCTCTTATCCCAGGGATCTGTTATTTTCTGGCTGCCACAT
10	28528950	28529069	+	28528869	28536883	WAC-016,WAC-024,WAC-001,WAC-006,WAC-017,WAC-004,WAC-005,WAC-010,WAC-009,WAC-012,WAC-202,WAC-203,WAC-201	ATTTATGGTATGCCACATGAAGCATTCATTCTAGTGGGAAACAACCAATAAACAAAATATATGGCAAATGGTTTAGGAAAAATAGATCAGGGTTAAGGGAGCAACATGGTGGTAGGGCGC
10	28536764	28536883	-	28528869	28536883	WAC-016,WAC-024,WAC-001,WAC-006,WAC-017,WAC-004,WAC-005,WAC-010,WAC-009,WAC-012,WAC-202,WAC-203,WAC-201	TTTAATATTGTAAATCTGCTTAAGATATGTTATCTACTTAAGCAACATGTAGGAGAGAATATAGGTGTCTTTACTGAAATTGCTTTGTTCCTTAATGCATGCTTTTGACATGAAATGTAA
10	28679166	28679285	-	28648806	28679285	U4atac.12-201	TTTGAAGTCCGCAGCCGTCAGAAATCTCTGATCCCCTAATTATATCATTATCAGGCACATAGTTTCGGTATCTGTGACTTCATGTCAGCCTCAGTCCCTCCCTGTTCTGCCCGCCTTTGA
10	28757178	28757297	+	28757160	28763992	U6.215-201	TGGAATTTTGTACTATAATAACCTGCAACTTGGTTCCAAAATCAGCCATGTTTTTGACAAATGTAAGTAAATTCAGCTGTCTAAAGGGGCTCATGTGCTATGGAGTGATTAAGGAGTGGT
10	28763873	28763992	-	28757160	28763992	U6.215-201	TTTCTGCCAGGGAACCGGATGGCCCTGGGAATTGGTAATTGGTAATGAGTCGTGCAGCCTTTCAGGTCTCGGTTACCATTCTGAATGGAGCCCAACTAATAGTGAATTACCTGATACTGT
10	28845689	28845808	+	28845650	28852851	C10orf126-001	TGATTAATTGTATAAAGTTTCTAGGGACAGTTTCAGGGGTGATAGATGATGATGGTACGAGATTTGCAGTAGAAGGGAAGGAGAAGGTTCTGGAAGGGGAAAAGAGGACCAGCAGGGTCC
10	28852732	28852851	-	28845650	28852851	C10orf126-001	TTGGAATAGCTTCTACACACGTATAAAAACAAAAGACTATTTAGTCTCATTAGGATTTAGGGGTAGATGGTGGGCAGGCAGATCGCCAGTTAAAACAATTCTCTGGGGGACACTCTCCAG
10	29282526	29282645	+	29282525	29290507	LYZL1-001	GCTTAACCAGCAATGGTAGTGTCTATCGTACAAGTCTAAAATAGTGGAGGTGGTAGCAGAATACATACAGTGGGATGGGCCAAGGCTTACGACATGGCAATGAGGTTTGATTTCCTATAA
10	29542355	29542474	+	29542354	29548407	MIR604-201	GCTTCTACTAAAGTAATGCTATCGCTGCAATCATCCTTACCAGACTTACAGAAGAGCTTAACACCAAATTCACAGTGCCGTGTCTGGAAAAAATCCTTACGAAATTGCTAAAATCCTCTT
10	29548288	29548407	-	29542354	29548407	MIR604-201	TTGGGGTAATTGTCTAGGTGGATCTTAAGTGTATTTCTCAGTTCAAACAAGCAATAGTTTCCCAGGTGAATTGAGAAGGGATCAGAACCTAAGGTCAGGGAGATTCATTCTGAAAAAAAA
10	29601386	29601505	+	29601323	29603437	MIR938-201	AATGCATTAATGCATTCTTTCTTTAAAAGTAGAAATGTGTTTAAACTGAACTATCCATATTCTTTCACCATAGCATCTAGCCACTTTTGTCCCCAGTTCTAGGAGAGGTTTAAGCCTGAG
10	29603318	29603437	-	29601323	29603437	MIR938-201	TCATATGAGTACATACAGCATTTTATTTGCTTCACAGCATGCCCCACAGAACTCTTTCTTGGAAATACAGAGATTCCTATTTTTAGTCTTTCAGGAAACAAAATTACTAACTTCTCCCCC
10	29709544	29709663	+	29709543	29713794	U6.833-201	GCTTTGCTGGTTGAGAGTGCTGGAGAAGTCGTGCAGGAGGAAGCGACTTTTCTCCTATGGGGTATGCTCTCACCAGCTTGTGCCTGCAGCAGCTAGCAGCCTGTGGAATACCCAGGGGCG
10	29713675	29713794	-	29709543	29713794	U6.833-201	TCAAGTATATTGGAGTATCCTGTAGTACATAGTTTGGGAAATGCTGGAATAGATCAGTGGTCGGCAAATAGCAGCCTGCAGGCCAAATCCCTCTTGCCACCTGTTGTGTAAATAAAGTTT
10	29728283	29728402	+	29728282	29740795	SVIL-001,SVIL-003,SVIL-201,SVIL-202,SVIL-203,SVIL-204	GCTTATGTTTCAGTTACTTTCAAGGTACTGCCACGGGCAAGGAAAGCCAAAATAAATTTCAAACAATTTTCCCCAAAGTTCAGACCTTTTCAAAACCAGTTTCAAAACTGGTATTTCCAA
10	29740676	29740795	-	29728282	29740795	SVIL-001,SVIL-003,SVIL-201,SVIL-202,SVIL-203,SVIL-204	TTGCTTAACTGTACCCCTCTCCAAGAGCTCCATAAATCTGGGCTCTCTGGTGAGCACAGCTCCAGCACTGCCTCAGGCAGTTGTCACTTCAGCTTTTTAACTGTGACCCACAGGGAGGAA
10	30114696	30114815	+	30114530	30115778	KIAA1462-002	GAAAATGTTAACACATTTTGCGCTAGATTTAAGACAAGTCTCTAATGATGTATCACTTAGAAAGTCATGAGTTTAAAAAATATGAAAATATGAGATAATAGAACTGTATTTCACAAAAAT
10	30115659	30115778	-	30114530	30115778	KIAA1462-002	TCTTTTGGGACAGTATTTGACAGGGCATACCAACACGTCTTTTTTTAGAAAAGACCATAAGTGTCTTATCTTACTCCTTCGGAATTTTCCGCAGTTATTTAATCTCTAGTTTAGGAAAAG
10	30295232	30295351	+	30295231	30302177	U6.201-201	GCTTTGAAGGACATCCTGATTCCAGGGGAGGGAGGAAAAAAGTCCAGGCTGTCTCAGGTACTTTCTCCCTAACTTACAAGGTTACATTCCCTAGGAAGGACAGGACTACGGTGCAGATTG
10	30301896	30302015	-	30295231	30302177	U6.201-201	AAGCCCACCATCTGATTGACAAAAGAACCATCAAAAAATTTGAGGGGGAGGCTGCCAAGATGGAAAAGGCCTCCTTCAAGTATGTCTGAGTCTTGTAAAAACTGAAAGCTGAATGTAAGC
10	30433682	30433801	+	30433565	30442603	MAP3K8-002,MAP3K8-004,MAP3K8-006,MAP3K8-005,MAP3K8-003,MAP3K8-001,MAP3K8-201,MAP3K8-202	AGCGTGCCCTCCCGCCGGACCCTGGGACTCCAGAGAAGCGCCGAGGGCGCGAGTACACTAAGATATACGACCTTCCCTGGGGACCGGGAAGGGCACAACCACCTCTTGCAACTCCGCCAC
10	30442484	30442603	-	30433565	30442603	MAP3K8-002,MAP3K8-004,MAP3K8-006,MAP3K8-005,MAP3K8-003,MAP3K8-001,MAP3K8-201,MAP3K8-202	TCTTCCCCAGATCTTGCTGGATGTTGGTGGGATCTTTAACAAATATTATTTTTAGTCAAATCACACACACAATCACTGAACATGCCTGTTCTTCAGGATGCTTTTGTAATTCCTGGTTCT
10	31031445	31031564	+	31031444	31040253	ZNF438-001,ZNF438-003,ZNF438-002,ZNF438-203,ZNF438-204,ZNF438-201,ZNF438-202,ZNF438-206,ZNF438-205,ZNF438-207	GCTTCCATCCCCTACTTAACATGTCAAACTCCAAGGCTGAGAGGGGGAAGAAAAGGAATCTAAGTCCCTTTATCACGGAAGAAAAAAAGGGACTCTCCATTTGGACTTTCCGCCCCTTCT
10	31040134	31040253	-	31031444	31040253	ZNF438-001,ZNF438-003,ZNF438-002,ZNF438-203,ZNF438-204,ZNF438-201,ZNF438-202,ZNF438-206,ZNF438-205,ZNF438-207	TGAATCATCTTGTTTAGGCCTGTTGTCTTAGTGTTCTCTCATTCACTAAGAAGTTATCCCAACTAACATTAATAATACCAATAGTAGCACATATTGTATGACTAGGCAAGAGACTCTCAC
10	31317144	31317263	+	31317143	31325351	ZEB1-003,ZEB1-002,ZEB1-004,ZEB1-203,ZEB1-201,ZEB1-208,ZEB1-205,ZEB1-204,ZEB1-202,ZEB1-207,ZEB1-206	GCTTAGCAGGGAGGTACAGGCCAGAAAGAGAACATGAGAAAATGCTATTTGTAATACCTCCTAAGTTTAAGAGTAGGTAAAATGTGTGATAGAGCTGGAAAGTTTTTTTTTCCTTTCTGG
10	31325114	31325233	-	31317143	31325351	ZEB1-003,ZEB1-002,ZEB1-004,ZEB1-203,ZEB1-201,ZEB1-208,ZEB1-205,ZEB1-204,ZEB1-202,ZEB1-207,ZEB1-206	ATTAATGAAGTTCTAAAAATTAAGTTGTTTTCTCTGAAAACAATCATAAAGCAAATTTTACTTATTAGAGAGCATTTTGCTACTTAAGTACTGTATTATATTGCCATCTTTTTAAGCAAC
10	31365498	31365617	-	31362986	31365779	AL117340.1-201	TGGTACTATCAAAACTCAACAGTATAAGGTATGGATTTAGTATACTTATTAAATGAAAGATATCCTATAATATGACCTGTGAATGGATTAAATAAAAGGTATGTACAGTTATAAAATTCC
10	32041459	32041578	+	32041444	32066373	KIF5B-001	AAAAGAAAAAAAATCCTCTGCCAATTTACATACAGATGAGATTTTAGAAACAAGACTAATTGATGGTTAATTAGTAGCTAATCCTCACAAACCCCGACCTTCCTCTTTATCCTACCCACA
10	32066254	32066373	-	32041444	32066373	KIF5B-001	TGCAGGCAGAATGTCAATAAGTAAGTTAATTCTCTATATAGAACACCAGACAGCCTCGGGAAATGTAGACACCAGGAGGCTGAGGTGCAGGGTAGAGCTGAAAATAGGAGGGTTTAGTTA
10	32172858	32172977	+	32172838	32174620	U7.93-201	AAGAAAGGGAAAAGAGAATACAAGAAACAGTCCCATTGACAAGTGGTTTTAGGTCCTGGTTTTGTTTGTTATGCTTATTAGAGTAGAGTAGAACTACCTCAAGGGCAAATGGGCATTTTG
10	32275228	32275347	-	32259891	32275708	RP11-166N17.1-001	TTGCATTTTTATTTCCAAGTCTGTATTAGGAAGAAGTTAACAGTTGTTAAGAAGTGAAATTCACAAGATCTTCAAAGACTCAGGATTAAGATGTTAAATAAGGCAAAAATATTTGGACTT
10	32346374	32346493	+	32346239	32349401	RP11-135A24.4-001	CCTCCACGGCTCCCGACTCGCCGCACCCCCACAGCCACCCAGCCCGTTCCCCTCTCCGGATGCACAAGGCCCAACCCAAGAACTAAGACACAAAATGGCTGCCGGCAGCTTCGTCACGTG
10	32349128	32349247	-	32346239	32349401	RP11-135A24.4-001	GTTCACTCTTGACTTACTCTATTTTGTTCTTAAAATCTTAGGCTCCTCAATTATGAATTCTACTGCTAGGACTTTCAGGAACCTAATGTTGTAGGCTGGAGAGGGCTGTCAGAATAATAT
10	32374671	32374790	+	32374549	32382000	EPC1-001,EPC1-002,EPC1-004	TTTTTTCTAAAAATATTATTTGGCCTTCATTTGGGAATCTCACACATCTAAGACCTTAGATTTAAAGTATCTTTAGAACTCTAACCACATTGGAGTGTAGACTCCATTACAGCAGGAATC
10	32381852	32381971	-	32374549	32382000	EPC1-001,EPC1-002,EPC1-004	TGTAGCCTCTTCCTAGACTGTGACTTCTCCGATATTTTTCAAATGTGTCTCCTTGTCATCCTTCAAGCCTAGGTTAAGCCCCACTCCTCTAGAGACAACTTCCTTACCACCTTGTTTATT
10	32394073	32394192	+	32394072	32400631	U6.153-201	GCTTGTCTGTTTCTTTTTTTGAGCCAGTGTTATGGTTTTTACAGGATGTGAACACTGTTACTCAGATTTGCTTCTGTCCACACATTCCCTGGCCGTTCCAGGCCTGTGAAAGGAGTCCTT
10	32400512	32400631	-	32394072	32400631	U6.153-201	TTTATATTGAAAGCTCATGCTCTTGGGAACTAACTATAATGACAAAAATATATTATAAGGAGTTGTTAGGCCTTTATCTTCTCTAGAAAAGATCTTGGTATTCTTTTTAGGAAAAAAAAA
10	32568739	32568858	-	32566339	32568950	C10orf68-003,C10orf68-001,C10orf68-002,C10orf68-201,C10orf68-202	ATCTAACTCAATATTACTCACTGTAATGCGGCATGGCTAATTTTTTAAACCTTTGGTTTCATTCTCAGAATGGAGGTGCTAATAGCTAGCTTATGGTCTTGTGTAAATGACTAGCCCGTA
10	33006215	33006334	-	33004359	33006486	ITGB1-001,ITGB1-005,ITGB1-009,ITGB1-004,ITGB1-010,ITGB1-016,ITGB1-006,ITGB1-012,ITGB1-015,ITGB1-003,ITGB1-007,ITGB1-013,ITGB1-002,ITGB1-202,ITGB1-201,ITGB1-203	CTTGGGCTTTCTTTTGATCAACTTCACTAGGAAAAAAACTAACTGATTTGGAGTGATGTTTCCACAAATAGGACTCCCATACATGCTTGCTCATGCCCTCCCTTGAACTTCCTCTGCTGC
10	33210995	33211114	+	33210994	33217131	RP11-342D11.2-001	GCTTTTACAGTTTTCAGTATCATAGGAAGATGATAATGATGGATAGAACCATATTTTAGAAATAAACCCTAACACGTTCATCCAATCTTGAATTGAGTATTTTGTGAAAGTTGAAAGATG
10	33216904	33217023	-	33210994	33217131	RP11-342D11.2-001	AATCCCGACTGAGTATATTCTTGGTTTCCAGATCCCAGCCTGGAGCAAATACTGTGGTTAAGTTACAGGAAAGGGCAATTGAGAAAATGACAGCTGCCTTTCATTGTATTAAGTTGATTC
10	33326979	33327098	-	33319498	33327098	RP11-90B22.2-001	TAAGAAATCGATGCCTTAGCACATTTGCTTATTGTGAAACATCTTTGAAACCCAAGTAAACAGTTTTCTTTTGTAGAGTATAGGGATGGTTAAGTCATTAGACCAGCTACATAGTCCTGG
10	33332265	33332384	+	33332264	33341022	NRP1-205,NRP1-206,NRP1-204,NRP1-201,NRP1-202,NRP1-203,NRP1-001,NRP1-002,NRP1-009,NRP1-008,NRP1-007,NRP1-003,NRP1-004,NRP1-005,NRP1-006,NRP1-011	GCTTTGCCAGGAAGAAATGATGTTGCAACTGGAGTTCAAAATCTCAGCTAATGATCATGTTGGACTCTGTTATGTGATTCTGCTGAGACTCTTGCATTATTTTGAATGTGCAGAAAACTT
10	33340903	33341022	-	33332264	33341022	NRP1-205,NRP1-206,NRP1-204,NRP1-201,NRP1-202,NRP1-203,NRP1-001,NRP1-002,NRP1-009,NRP1-008,NRP1-007,NRP1-003,NRP1-004,NRP1-005,NRP1-006,NRP1-011	TTAGTGTGGATTAAAGCAAGTCCATCAAGGCTGTGCATTCTGTAGCTGAAAATCAACCAAAAAGGTATTAATGTATCACCCCTTACATAGAAGTTAAGATTCTTTGGCAGTCTGATGCTT
10	34813671	34813790	+	34813670	34818769	PARD3-002,PARD3-003,PARD3-004,PARD3-005,PARD3-006,PARD3-010,PARD3-001,PARD3-009,PARD3-007,PARD3-204,PARD3-203,PARD3-201,PARD3-202	GCTTTTACTTCTTAATTTCTGAGAGAACTGAAGATGCCACCGGAGTACCCTGTGTACGCTCAATAGGGCTGACCAAGCCACTTTCCAACGTCATTTGCAGCCCCCAAGCCCACAGGGGCC
10	34818650	34818769	-	34813670	34818769	PARD3-002,PARD3-003,PARD3-004,PARD3-005,PARD3-006,PARD3-010,PARD3-001,PARD3-009,PARD3-007,PARD3-204,PARD3-203,PARD3-201,PARD3-202	TCCCCCTTCTCTAGTACCGCCATAAACACTTTGCTGGCACTGAATATTTAATGTGTTGAATTATAGTTATTGGAATAGCTATCTTATTCTGACCTCTAGATTGTCCTTCTTTTACTCACC
10	34923819	34923938	+	34923575	34929377	U6.910-201	AGACCACAATTTACTTATCTCTTTTATTTCAGATGAAGAGTTGAGTTGCGTTCACCTTTTAACCATTATAATGTAAGTACAGTTTCAATAAAAATATCTATGTATGTCCTTTTGTTAGGC
10	34959550	34959669	-	34937799	34959669	U6.899-201	TTGTGTTTGGTGTGAGAAGCTCTGTGATGAACCAGCCCTGGAGAGCAAAGGAACAGAACGGGGGCAGGAAGAAAGGACCGTTTGTCACAGAGAGCTCTAAAGGGCAGCATCAGCCCAGCA
10	35084359	35084478	+	35084332	35090677	CUL2-001,CUL2-002,CUL2-005,CUL2-006,CUL2-007,CUL2-004,CUL2-202,CUL2-201	CTCTCCTCCTCCAAAAGAAAAATCAACAGGGTTCAAGGCACCCCGGAAGTTTCTACAGATCCAACACCACAATCTTAACCTAACACTACTACTGTCTCAAAACTTTTAAGAATCAAAGGG
10	35090551	35090670	-	35084332	35090677	CUL2-001,CUL2-002,CUL2-005,CUL2-006,CUL2-007,CUL2-004,CUL2-202,CUL2-201	CTGCGCTTGCCGTAACGCGGCCTGTACCATTGCTTTCCGGGTGGCGGGGGGGATTTGGCAGCAGCGGAAGAAGGAGACCGGAGGGTGTGTGTTGGGCAAAGCCGGAGGCAGAGGAGGACG
10	35126528	35126647	+	35126333	35135306	CREM-016,CREM-002,CREM-017,CREM-018,CREM-047,CREM-048,CREM-001,CREM-049,CREM-057,CREM-056,CREM-029,CREM-033,CREM-023,CREM-030,CREM-031,CREM-032,CREM-025,CREM-021,CREM-024,CREM-014,CREM-027,CREM-034,CREM-052,CREM-053,CREM-012,CREM-055,CREM-028,CREM-026,CREM-003,CREM-004,CREM-006,CREM-009,CREM-007,CREM-054,CREM-008,CREM-010,CREM-203,CREM-201,CREM-204,CREM-202	ACTGCAGCCCAGCCTGGACAGAGGTGAGACGCTCGCGGACCTTAGCTTGGGGTTGGCGGCGTTAGGAAGAAACCGACCTCGAGACCCTGAAGACCTGACAACAGCCGTTACTCTGGCTGA
10	35135187	35135306	-	35126333	35135306	CREM-016,CREM-002,CREM-017,CREM-018,CREM-047,CREM-048,CREM-001,CREM-049,CREM-057,CREM-056,CREM-029,CREM-033,CREM-023,CREM-030,CREM-031,CREM-032,CREM-025,CREM-021,CREM-024,CREM-014,CREM-027,CREM-034,CREM-052,CREM-053,CREM-012,CREM-055,CREM-028,CREM-026,CREM-003,CREM-004,CREM-006,CREM-009,CREM-007,CREM-054,CREM-008,CREM-010,CREM-203,CREM-201,CREM-204,CREM-202	TTAGCTTTTAGAGCAGAAAGGCATATTTTAGATTAGTTTGTTATAGGCAAGTAATAACTTATAAGAAGAAATGAGACCCAAAATTATTTTGCCTGGTTATGGATTTCTCTGCCATATTTT
10	35135458	35135577	+	35135307	35143629	RNU7-77P-201	TAGAATTTGTCTAGCAGGCTCTCCGGTTTTTGCCAGAATGCCCACCACCCCCCGAAAAAAGAAAGTTGGTAGATTGGTAGTATACAGGATATATCAGTATCCTTTGGGTGTTTAGGTATA
10	35143510	35143629	-	35135307	35143629	RNU7-77P-201	TTCCTCTTCACCATTCTGTCTATGTTCAACACTCAAAAGAAGACCTATCCCTTACCCAGATGCCTCAGATCAATGACTTACTTTATGCCACTTCAGCTATCTACTGGAGTGTCTGGCCAC
10	35216605	35216724	+	35216586	35238590	U6.1323-201	TAGCTTGCCAAAGGTCACATGGCTCAGGACCAAGTGCAGAACCAGGACAGCAAGCCTCTGTCCTGGCGGTTCTCACCCAGTCTGGACCCAAAGGCAGGAAAGTGTTAAGAAACACTTGCT
10	35238167	35238286	-	35216586	35238590	U6.1323-201	GGTTACGTAGCGATTCTGGTATATTTTTAGGCATGAATATTGGTATTGTCTGATCCTTTTTCTCTCAGTCTTTTCCCTTGTATTTTGGTATTGATCTGTCATAAAGAGGGGTGCCCTAGG
10	35246987	35247106	-	35238664	35247212	CCNY-001,CCNY-002,CCNY-204,CCNY-202,CCNY-201,CCNY-203	CCCGGACAAGCCCCCCAGCCAGGCGGCTCTCAACCTGGTGGCCTCAGTATGATCTTCCTGGTACGAGGCTCACATCTCTCCTGACTCCCACCCACCCATCCCTTCCAGGGTCATCCTGCG
10	35259111	35259230	-	35247213	35259440	U6.96-201	TATACTTTCAAACAAAGGCCTGGACAGAGGATTCTGGAAAGATGATCGAATAGGAAGCACCAAGAATCGGTCTCCCTATCTAGATAACAATTACCCGGGCAGAATCTCTTTGTCATAACT
10	35596670	35596789	+	35596337	35606037	GJD4-001	GCAGAGAGGACCTCCCTGCAAACATACAGTGCTGCCATTTGTGAAATGCTGGTTGCAAAGCACAGAAGAACTCCGGCTGGCAGTGCATTGCCTGTGGGTGTTAGCGCTCGTGGGACAAGC
10	35605913	35606032	-	35596337	35606037	GJD4-001	AATAAAACCTAAAGGTATCACCTTCTGATTAACATTTGTTGTTCTGTTCCTTTTCCTGGTAACGTAGCCACACCAGGGTTGCACACAAACACCCCTCCACCTGCTTTGGTCTTTGGAGTC
10	35637555	35637674	+	35637554	35648792	FZD8-001	GCTTCAACCCATGCCTAGCTGCCTGCAGGCTGGCTAACAATGCCGGGAAAAGCTGTTTAAAAGGCTGAGCACTTGTGCCTCCGGTCTTCACTAACTGTTACAAGTCTTCCTCTCTCGCGC
10	35648673	35648792	-	35637554	35648792	FZD8-001	TCCTGCACATTCATAAGCAGTTCAGTTGGAATTCAAAAATTTCCCTTGCATTATATTTAAATTAGTCAATACAAAAAAAAAGTTATTCAGAGCATGATGTAGGCTTATTTTAAAAATAAT
10	36437251	36437370	+	36436970	36439267	SNORA40.3-201	AAAGAAAAAAAAAGTCAGTCTTACAGGTCTAGAGTAGATAGATGCACTTCTACTGCACTCTCAGGTCTCAGATAAATGCCTGGTTTTTCAGTGAGGTCTCTGTGTGCTGCTTGGTATTCC
10	36531158	36531277	-	36522570	36531386	NAMPTL-001,NAMPTL-201	ACTATTTACAGATTCATTTTCCTGTTATTACATATATGCATGACTGTAATGGAAACAGAAAAATCCAATAGTACATAAAGCAAATACACTATTCATTTCTATCCAGAACTGTGGTGATTT
10	37605306	37605425	-	37602618	37605438	MTRNR2L7-201	CAAAAATAAATTACCCATTAAGCCACTATCCATGTCTCAGGAAAATAGAACTTTATTTAAGTCTCAGGAACTTCCCTTGTGTTCTCTTCCACTGACTATTGCCTCTTTCCAAATATAGCT
10	37966766	37966885	+	37966527	37978196	ZNF25-001,ZNF25-002	GCCAAACCATATCACGGAGGAATTAAAGGAAAATATATAAAGTATGTTGAAGAAAAATGCCAAGTTGCAGAAGTAAGTCTTTATCAAACATCACTTTAAATAGATTAGACTCACGAGTTA
10	37977784	37977903	-	37966527	37978196	ZNF25-001,ZNF25-002	ATTTTTACCTTGAGGAAATAGAATGCGTTGTACCAGACCGGCTAATACAAAAAATGATAGTTCTTCCTGTCTTCATAAACTCATTAGTGGGTTGCCTGTGACGCACATCGCAGTCTGGTT
10	42479014	42479133	-	42468883	42479273	CCNYL2-001,CCNYL2-201	TGACACTCATGAAAGTCACCACTGATGTGGTGCTGGCTGTGTCCTTCCTGCCAATGTTTTGTGGGTATCATCCATGTGGAGACCTCGATTTTCGGTGGAGTGGCTCCTGGCTTTCTCCCC
10	42638853	42638972	-	42632093	42639305	ZNF33B-007,ZNF33B-201	CCCCATCCCTGCTCTCAAAGAATCGCTGATAGTGTCAAAGTCTTTTAAACTGTATCAATAAGATCTACTTCCTAACATTTAAAGTGAAACTGACACACAGCTGTCCTTTCCTTGAGGCGT
10	42777860	42777979	+	42777827	42784522	BMS1-001	TGTGTCTGGCTTCTTTCGCTAAGTATCCTCTGTGTTGGTGCATGTGGTGGTTATTTTCATTGTTCTATATCCTTCCATTGCAAATATATATTACAGTTTTGTCTTTAGGTTTTTGCTGGT
10	42803857	42803976	+	42803807	42815359	snoU13.217-201	TTGTCACCCCCACAGTTTTCTTACACCACTTTGTAACTCTCCATCTTGTCCTCTTCCATCACCAGGTACATTCAGCTGCCTTGTGTCACTATTCAGTAGGTTGTGCCCTTTAGAATTTAA
10	43068518	43068637	+	43068517	43088784	RET-001,RET-003,RET-002,RET-201	GCTTCTAAATCAGGTTCCAGAGAGACCCCCACCCCTGATCCCCCACCCCCTGCTGGCCTGGAGCACTGAGGTCTTCCAAACCTTCCAGAACATTCTCAGCTGAGCACTCCCAGCCCTGGG
10	43088665	43088784	-	43068517	43088784	RET-001,RET-003,RET-002,RET-201	TGTGGATTCCAGGCAAGGCTGTGGACTCCATCTGGGTGATGGAGAGAAAGTGTGTGTTGCAGTGGTAATGAGCCTGGAGCAAGGGACATATATTTGTATCTCAGTTTCTCCTCTGTACCC
10	43133723	43133842	+	43133607	43139117	CSGALNACT2-001,CSGALNACT2-201	GTCTGGCCATTGTCTGTTTGCATGTTCAGTCTCTTAGTCCCCCTTGTCGGTCATTTTCTTGTTTGTAAAAGGTTGGCCAACTCAAGGAAGTCTAGAGATCCAGCTCTTCACTGCTCAGAG
10	43138998	43139117	-	43133607	43139117	CSGALNACT2-001,CSGALNACT2-201	TCAGATGTATAATCAAACTATCATACCGCCAATACCATCATCACAAACAGAAGTATCACTGTCGTGCTTCCTGCGTTGCTCAAGGGTAGAGTCATTTTTAAGGTGCATTCTCCGACAACG
10	43263735	43263854	+	43263734	43274029	RASGEF1A-002,RASGEF1A-001,RASGEF1A-003,RASGEF1A-005	GCTTCCCAGAACAGGATCACTGGGTGTCGTCCTGAGTTGTGCCCAAAGGCACCCATGTGCTTCCTGGGAGGTGCTGCAGCAGAGCCGGGACAACCGGACTACTCTCCCTGCCTGGCTTCC
10	43273847	43273966	-	43263734	43274029	RASGEF1A-002,RASGEF1A-001,RASGEF1A-003,RASGEF1A-005	TGTGGCTGGTCCTGACTCGGCCCTTTCTGCTATGGTGAAGCTGTCGTCATGAGCAGAGCGCTGCCTGAGTTCCGAGCGTGTTCCAGTGAATTCCACTTGAGGGGGACCCGCTAAATTTGT
10	43336900	43337019	+	43336899	43347974	U6atac.16-201	GCTTCAGGGAGCCTCTGTCCCCACAGAGGGAGCTAAACTGACCAGGACTGAGAGTTCATAATTTTCTCTAATTATGCCCTGGGCTCAATTCTCAGCATTTTTAGCCCTCCAGTAGCAGGA
10	43376304	43376423	-	43367136	43376423	FXYD4-004,FXYD4-201	TGCTGGGAGTGGGCATCCAGGGAAAGTCAGCAATCCAAGGGATTACCCACCCCCAGACCCAAAGACGATGGATCACAAGACTACCGAGGAGGGGGTGGTGGGGCGAGTTTAATTCATAAA
10	43412230	43412349	-	43406362	43412515	HNRNPF-004,HNRNPF-203,HNRNPF-201,HNRNPF-202,HNRNPF-005,HNRNPF-001	GTTTTAAACCATAGATCTTAAAGGTTCATCTCTGTGTAGATGCTCTCAAGCATCAAGGTGCTCTCTGAATGTTTAGATTTCAGAGCTTAGGTAAGACATTTCTATGGACACAGAGGTGAA
10	43449432	43449551	-	43412516	43449551	U3.48-201	TATAGTTCACTTCTGTAACACAGCTGTTAACTCTTCCTTGGTTACTTACATAATGTTAGACTGAATTAAGTAGAATTTTCCTATGAAATTAGCTTTAAATAGTGAGTTGACTTGAATAAT
10	43450729	43450848	+	43450654	43464080	U7.94-201	TAGATCAAGTATTTCTGATGTAAATTTAGCATCTAAATTTAAGTGGCTGTGAAGTATAAAATAACAGTAGATACCAATGACTTAGAAGAAAAAAAAGCCTTGACATCTCTATTTCCTCGT
10	43573994	43574113	+	43573993	43578708	ZNF239-001,ZNF239-002,ZNF239-202,ZNF239-203,ZNF239-201	GCTTCTCGGGATGGATTTCGGTTGCCCAAGACGCCTTCCCCGACCTCATTCTCAGGAGCCTGGCTCGTTCCTGCGGTGCGGGGGCTCAGATGCAAGCTCTTTTCAGCGAAGGCAGTGCTG
10	43606197	43606316	+	43605951	43608164	ZNF485-001,ZNF485-003,ZNF485-002,ZNF485-201	TCCAGGCGGCCCACTGCCCTGTCCAATTTTTTACCAGATTTTGCATGTCAGTCATAATGTATCACCTCCCGACTGCGATCAGCCGCTCTCCACTTCCCGCACCTTCACTTTTCAAAGATT
10	43607914	43608033	-	43605951	43608164	ZNF485-001,ZNF485-003,ZNF485-002,ZNF485-201	CATAAGAGTAACAACTTACTATGTACCAGCCACGGTGCTAAACCCTGAGATACATATCATCTCTCTAAATTTCTGCCGTAACTATATAAAGTAAAATCTATTTCGTAGCTAAAGACACAA
10	43643894	43644013	-	43642499	43644111	ZNF32OS1-001	GAGTACAAAATCCTCTGAGATGAAGCAACCTATCCAGTTCTATGGAATGAATGGAGAATCTTTCAGAAAGACCATCATTGGGTAGGGCAAACTGATTTTTTTCCTTTCCCCCAAAAGAGT
10	43644533	43644652	+	43644532	43648045	ZNF32OS2-001	GCTTTTTCCACAGTGGGTGCACTCAAAAGGCTTTTGACCAGTGTGGATTCTCTCATGTAACGTTAGACTACCTTTTTGCCGGAAGGATTTTCCACACTCCTGGCACTCATAGACCCTTTG
10	43647926	43648045	-	43644532	43648045	ZNF32OS2-001	TTTTCCAAAGGATATAGTAGCCTTTCTAATAGGAAAATCAATGTTTTTAATTATAAAGCCACTTTTACAAAATCTTGGGGAAACTGCTTCCTCAGACCTGTGATCTAGGGAGAAAAATAT
10	43648047	43648166	+	43648046	43652217	ZNF32-001,ZNF32-201	GCTTAGAAGTAGTCCGTGAGTCTTGGCTTCTTGCCGTGGCTCCCCCAGGATATGATCTTGGGCGAGTAACCCAGCAGCCCTGACTCTGCTTCCCCACTTATTAAACAGGTTACTAACACT
10	43651961	43652080	-	43648046	43652217	ZNF32-001,ZNF32-201	AGGAACACAGCCAGTGGGGACTGAAGAGGCCTGCATTTCTGACAGGGACTGGAGTAGACACAGATGGTAAGCACGATGGAAAGTGTTCTGATCAACCCCCTACCCCAGGAGGGTGGGCTC
10	43843437	43843556	+	43843436	43846030	C10orf136-001	GCTTCTATAATGTAAATCTGGAGTCCTACAGTCACAGCATCTTTGGGTAATTGAGACAAGGGCTGATGCAATCAGTAGAATATTAGAATGTGTCACTGAGTTAATGGACACAGTGTGCCT
10	43845738	43845857	-	43843436	43846030	C10orf136-001	TGCTATTAATAAACTAAGATAGCCACCTGTAGCTGACCATGTCCTCCTTTTGCCACTGCAATGTCAAAATGCCCACTTCTGTTTTGGCACTAAGATAATACAGTTCTGATTTTCTGCATG
10	44032856	44032975	+	44032855	44035119	AL512640.1-201	GCTTTTATCTTCATTAGAAGTCAAGACAGGCTCTAGAATAAAATGTTAGGTGTTAAGCAATGGCCTGTGGTTCAGACACTATCAGAAAATGGGATAAAACCTAGAAACCAGAGTGGAGAT
10	44294298	44294417	-	44290151	44294417	RP11-20J15.3-001	TCCATGCCCTCCTGGGGCTGTCGAACTAAAACGAAGAAGCTGAAAGTTTTGCTCCAAATGCCATTGTTTATCCATTTTTGACCACCTGATCTGTTCCATTAGCTTCAAAAGATGCCTTTT
10	44379392	44379511	+	44379391	44393747	CXCL12-002,CXCL12-005,CXCL12-003,CXCL12-001,CXCL12-004,CXCL12-201	GCTTCCCTACATGCAAACTCCTGGGGAAGGCCTGATTTCATCTCTCTGAATCTCTTGCCAGAAAGCCCTTTGGTGCCAGGTAATCTCATGCAGCCCAAGTACTTAAGGGTCTTGAGGACA
10	44393628	44393747	-	44379391	44393747	CXCL12-002,CXCL12-005,CXCL12-003,CXCL12-001,CXCL12-004,CXCL12-201	TTGATTTTAAATTTCTATTCAGACTTCAAGATCTCTTCTGGGTCTAATTAGCTCTACCAAGGTGCATGAAGCAGCCACACTATTAAAACTCTGCTCTCTCCACGTGGTGGTATACCAAAA
10	44910936	44911055	+	44910935	44912486	TMEM72-001,TMEM72-201	GCTTGGAACTCATTTCAAAAGTTGTTTCTACTGGTGATTTAAAGACACACTCCTCTCTCCCATATGCACATAAGCACAGACCTGCAAGAGCACTGTCCCCTCCAGAGCCAGACACTACAG
10	44912367	44912486	-	44910935	44912486	TMEM72-001,TMEM72-201	TTTGCCCAGTGGTGGGGAAGGGCTTTGATAGGGGGTGTGTCTCTCTTTGTCCCCAAGGGACAATGTGGCTCAGAGTTAAGGGCTCAGAATTCTGCCTGTTCATTTCCCCAAAACAGATCC
10	44919675	44919794	+	44919452	44923687	RP11-285G1.2-001	AAGGCTCAATATCGTTAAGACATCAGTTCTCCCCCAAATTGCTATACAGTTTCAATAGGAGCTCAATCTGAAGTCTCTTCCAACTGAATGTCCAGAAATATCTGCCATGAAATCCTTCCC
10	44923562	44923681	-	44919452	44923687	RP11-285G1.2-001	GCATGTCAGCCCTGTTGCCCCTCACTCAGGTGCCACCACACGCCATGTAGACAGTAGGCCCTCTCCATACGTCTTGTTTCCTCTGCACATCTCCCAAGTGGGAACTGCCAACTCTAAGGT
10	44932841	44932960	+	44932741	44947759	RP11-285G1.9-001	CCCTGCCACCACACACACGCAGGAATGGGCACCAGGGGGCACCAGTGAGCCATGGCAGTCCAGCCTGCGAGCATAAGAGAGCAGTGCTTTGGGCCACCTGGACAGCCTGAGCACTCCCTC
10	44947640	44947759	-	44932741	44947759	RP11-285G1.9-001	TGAAATCTTGGGCACACAGGGAATGGAGCAAGAGATTTTCCCATTTGGACATACCAAAGGATAAGTTCTCTTTGAGAGATTGGTGAGGAGTGAGATGGGGTAGAATTCCAGGAAAAGGGA
10	44951359	44951478	+	44951002	44961911	RASSF4-001,RASSF4-008,RASSF4-006,RASSF4-201,RASSF4-204,RASSF4-203,RASSF4-202	CTTCCTCTTCTTCCCCTGAATGTCGGCATGTCTGAGGGAAAGCACAGAAATCATTTGCAAATATCAAGGAGAATTAAACCAATATGCTGAAGATGGCAATGAGCAAAGAACGAACGAACT
10	44961746	44961865	-	44951002	44961911	RASSF4-001,RASSF4-008,RASSF4-006,RASSF4-201,RASSF4-204,RASSF4-203,RASSF4-202	AATTTCCCCAAACATACTCTGTGAGAGAATAACCACCTAGCCTTTGCAAGGCTCTGGGTTTAAAGCTCTGCTCTGTGACTGCCTGGCTCTGTTACCTTAAGCAAGTCCAGTTCCCTCTCT
10	44978697	44978816	+	44978694	44979099	C10orf10-001,C10orf10-003,C10orf10-201	TTGGGGGCCGAAGGGTGGAGGGTCCGGCAGGGGGTCCAGCGTGGGGTCGCTGGGAGGAGGACAGTGCACTGAGTCTCACAGTCCACCGTAGCAGGCTCTTCCCTGAGCAGTGTGAAGAAC
10	44978980	44979099	-	44978694	44979099	C10orf10-001,C10orf10-003,C10orf10-201	TTGGGGCAGGGGTGGCCCTGGGGCTACCTGTGAGGGCCCAGTGGAACCCCTCCCTCTCCCAGTGCCCCTACTTGACCAGCAGTGAACCCACCCCTTTCCTGCCCTGCAGCGTAAACATTC
10	44996388	44996507	+	44996387	45003073	ZNF22-001	GCTTGGTCGATCAGAGCCAAGCAACTGAGTATAAAAACAGCCAGATGCATGGGCTATATTTAGGCCCTGAGAGCTGCGATTGTTTGGGATCAGGCTAGCTGCTCACGTGCCCTGCCTGAG
10	45002954	45003073	-	44996387	45003073	ZNF22-001	TAACAAATATCACCAAATTTTGACTGAGTTTACCACTGGAGTTTCTGTCTATTGGGACAAGACAAATTAAAAGTGATCAGGTGAAATATAAATCTTCCAAGCATTACCAAATGAGTACAT
10	45313074	45313193	+	45313073	45323890	OR13A1-001,OR13A1-002,OR13A1-201	GCTTAAAAATAACTATAAAACTGTGTTAATGAATACATTACATATGAAGATGTAACTTGTGACATAAGTAACCTAAGGTGAGGGTAGGAGCTTTGAAGAAATAGTTTTTGTACACAGTCG
10	45377725	45377844	-	45370125	45377878	ALOX5-001,ALOX5-201	TTTCATGTGAGCTTTCTATCAGCATTTTAGGAAAGTTTTCATCTGTCTTTCATCAGATCTCTGCTGTTGCTGGGACAGGGAGACGGATCTCTCTGCGGAAGCAAGGATGTGTGCCCCACC
10	45444992	45445111	+	45444965	45453356	RP11-67C2.2-001	ATTTTTTTAAAATGATATCTAGCTCTGCCCCGCAGACATCTGTGTGAGAATGCAAATAAGCACAGGACCCCAACAGGGCAGCCACCCCTTCAGGCTCCCTGGCCCGCTTTCTGCCTTCCT
10	45453237	45453356	-	45444965	45453356	RP11-67C2.2-001	TGCCAACTCTGTCAGTGTGAAGGGTGTCCCTAGAGTTGTTGCTGCACAGCCTGTGTGACATCTTAATAACAGAGGCGTTGAGTCACTCTCCAGGGCCTTGGAAGTGCCACTGTGACATGC
10	45593078	45593197	+	45593077	45597905	MARCH8-002,MARCH8-001,MARCH8-004,MARCH8-202,MARCH8-201	GCTTAAGCCAAAGATCAGGGAAGTAAGTTGGTTTTGAAAAGAGAAAACCTTTCCACTAGGTCACCTTGGGTACCACTTACAGTACATTCCACTTCCAATTCTTGCTCAACTCACAGAAGC
10	45676069	45676188	-	45671987	45676188	ANUBL1-002,ANUBL1-005,ANUBL1-006,ANUBL1-003,ANUBL1-201,ANUBL1-202	TTTTAATTTGTTCATTGGTTTCTTTGCTGTGAAGGTTTTCAATTTGGCATTGTCCCATGTTTAGTTTGGCTTTTCATGTCTCCACTTTTGTGACATATTCTGTAAATTATTGTCAAGATC
10	46582451	46582570	+	46571840	46582595	SYT15-001,SYT15-003,SYT15-002,SYT15-004,SYT15-005,SYT15-203,SYT15-201,SYT15-202	GAAAACACAATTTTAGAGCAACTACTGAATGCCAGGCCCTGGCCTATGGGGCTCAGGGGAATTATCCCAAAGGCCTGAAGCACTATGGGGTTTCTGGCAAGTTTATCTAAGGAAGGCAAA
10	46571959	46572078	-	46571840	46582595	SYT15-001,SYT15-003,SYT15-002,SYT15-004,SYT15-005,SYT15-203,SYT15-201,SYT15-202	TTTGGTTACCTTCTGTGGTCAATTAAACGATTGGTCTCAAGTTCTCTCTTCCCTGTACTGGTATTGTACTCCCACAGCCTTGCAACATGGTGGGTGCATTAGACTGTTTATATTGCTTAT
10	46561152	46561271	+	46545493	46561269	GPRIN2-001,GPRIN2-201	AGAGACTAGTGAAGAGTGGTTCCCCAAAGGAAAGGGCAAGACACTGTTGCCAGACTAAGGGAACCTGATACTGAGCTGTCCCAAAGCACAAATTACCGCTGGGGACAGCCTCTGTGCAAG
10	46545496	46545615	-	46545493	46561269	GPRIN2-001,GPRIN2-201	CTTTGCACCCTGCCTGGGACTTGGCCCTCTGGCTGGGGCTTCTGAAAATGTAGTTCCCAGAGTGCATTGAGGAGGGCTACCCTAGCCCTCACCACTCATCTTGGGCTGGGTTCCCCAGAA
10	46467758	46467877	+	46460440	46467875	PPYR1-001,PPYR1-201	CCAGCTGGGAGCTCTATGGACACCCGTCCTCTGTGCAGGCAAGAACGCAGCCACTGTCACCTCCTTCTTGCAGGGCAGCTGTGTGGGGTCTGGATTTGCTGGTAAGCCCTTGGAGGCAAG
10	46460443	46460562	-	46460440	46467875	PPYR1-001,PPYR1-201	CCCACTGTTGACCCACTACAGAGGCCTCCAGAACTCAAGGCTATGGCTGCAGCCTCCTTCACTCTGTGCTCTGACCACTGAGCTGACTTGCCCCAGATAATGTGCCACGTATCTTTCAAA
10	46401013	46401132	+	46397117	46401130	AL391137.1-201	ACCAATTTCCTAAACCTCTTACTAAGACAGTACATCTTCAAAATTTGATCCTCACTCATCTGGTGGACAAAGTATAGTAATTCAGTGTTTTAGTTTGACTTCCCATGATGACAAGTGAAG
10	47382884	47383003	-	47382881	47386935	ZNF488-003,ZNF488-005,ZNF488-006,ZNF488-004,ZNF488-007,ZNF488-008,ZNF488-009	ATTTTATGACACATACATATTTATATGTTCAAACACACACAAATACATAATATATATGCACTAAGTTATAAAAGAGCCCTTGTTTGTTTGTAAAGATCTTAATTACCAATAAAGGTTGAA
10	47382763	47382882	+	47381351	47382880	RP11-463P17.3-001	TGTGATTTATCTACGGCCAAATTTCCATTTCTGTATCAATCAAAAGTAAATTAGTTGAATTTTCATTAAAGGTCATAATAAACTACAATATCATGTTAACTTATTTCCAAGAAGTGAAAG
10	47382763	47382882	+	47382881	47386935	ZNF488-003,ZNF488-005,ZNF488-006,ZNF488-004,ZNF488-007,ZNF488-008,ZNF488-009	TGTGATTTATCTACGGCCAAATTTCCATTTCTGTATCAATCAAAAGTAAATTAGTTGAATTTTCATTAAAGGTCATAATAAACTACAATATCATGTTAACTTATTTCCAAGAAGTGAAAG
10	47381354	47381473	-	47381351	47382880	RP11-463P17.3-001	AGGAGGATTCCTGGAAACAGGTGTATTCCCTTTCTTAGGAAACCCCAGGACCTCACAATCCAAATGCAGAAAAGGCCCGTAGATGATTGTCCTCTGGAATCTTCCAAAAGGGTCTGGGAA
10	47353609	47353728	+	47346638	47353726	RBP3-001	CTGTGACACAGCAGAGGACCTGAGGGGGGCCAGGCCTCCTGCCTATCAGGGCTTCGGCCAGCTAGCCCAGCAGATCTGCTGTCATTGCAGGTGGGGCCCAGCACTGGTAGTTTTTGCAAG
10	47346755	47346874	-	47346638	47353726	RBP3-001	GGTCACATCACTCCACCGTATGCAGCCAATGGAAGTGAGCCTGATTTACGATGAGAATGGGGTGGGGCTGGGATGCTGCCAACACCTCCGGATGAATGCACTCCTTGCATATCCTTAGCC
10	47322995	47323114	+	47318712	47323112	GDF2-001	GCGGAGCTTCAGCATGGAAGGTAGGGTCTCCGCTTGCACCATGCGCGCTGGGGTGGGACTCACAGGTCCACAGCTGCTTTCCCCAGGGTGGAGGCCACTGGCCATAGGAGGCTCTTCAAG
10	47318715	47318834	-	47318712	47323112	GDF2-001	GTGGCGCAGACAGCACAGGGAGAGAGTCAGGTTGGCAAGAACCCCAGAAGGGTCTAGGTCTGGGCACTAGGAGGAGGTACTGGGAAAGGATTGTGTAAATACCTTCCCACTTCGTGAAAA
10	47303634	47303753	+	47291270	47303751	GDF10-002,GDF10-001	TGAAGTGAATTTCGTTCCTTATTAAATCTGCATCGGTGGGGAAAGCCTATGAACCTGACCCTAAGGGTTAAGGTTAGACCACCCCTAATTCCCACTGAATGACGTGTGTTTAAATGTAAG
10	47291273	47291392	-	47291270	47303751	GDF10-002,GDF10-001	TGATACTGGGCTTCATTCGAGATGAAGAGCTTAATCATGCACCATCAGGTGATCATGCAGCCAGAACTGCCTGTCATGAGCTGTGTTCTTGTAGATCCACCATGTCTACATGGTCCATAA
10	48288405	48288524	-	48261288	48288575	FRMPD2-007,FRMPD2-001,FRMPD2-005,FRMPD2-201	CAGGCTCCATGTGTGCCTCTGTCTCCACGGCCTGTCTCAGTGGATCAGTGATTCTGGCCCCAACTCACTGCTGCTTTTTCTCTGAGCGCCAGATTTGTCTCTTCCTCCACCTGGGCCAGA
10	48305012	48305131	+	48304890	48308392	MAPK8-008,MAPK8-004,MAPK8-006,MAPK8-009,MAPK8-011,MAPK8-012,MAPK8-014,MAPK8-013,MAPK8-201,MAPK8-202	CATTGCACTTAGGATAAAAAGATTTTCAACATGGCCAATATGGATGTCCTACGTTTGGTCCCTTTACCAATCTTCCTGACTTCATCTCATAGCTCCTTCTTCCTTGCTCCTCCAGCAGAG
10	48308084	48308203	-	48304890	48308392	MAPK8-008,MAPK8-004,MAPK8-006,MAPK8-009,MAPK8-011,MAPK8-012,MAPK8-014,MAPK8-013,MAPK8-201,MAPK8-202	GGCACAGCACTAAACATGTTCACTTAGAGCATCTGACCTCCTAGGTTTAACGTTAACCACAGCAGGGGAATCTGAGGTAACCATTACAAATGACTGTAAGGCTGCAAGACTGGAAAAAAT
10	48648633	48648752	+	48648632	48661352	ARHGAP22-001,ARHGAP22-005,ARHGAP22-006,ARHGAP22-007,ARHGAP22-003,ARHGAP22-004,ARHGAP22-002	GCTTTGGGTAAAAGTCTGAAAGAGGTGAGTCTGTAGGCCAGGCAGCTGTCCTGGGGGGAAAATGGTCCGGAGAGTGGGCAGATCATGCAAACATCAGAGCAGCAGGGAGGCCGGCACTGC
10	48661233	48661352	-	48648632	48661352	ARHGAP22-001,ARHGAP22-005,ARHGAP22-006,ARHGAP22-007,ARHGAP22-003,ARHGAP22-004,ARHGAP22-002	TGGGACAGATTGGAGCATATGTTTCGAACGTGTTACGTGTGAGATGCCATAGGGTGAGGGTAACGGAGCAGTCAGAAAAGGATGCCTGTAGCTTAGAGGTGAGCTCTAGTCTCGAGACTG
10	48693047	48693166	-	48676896	48693166	WDFY4-008,WDFY4-007,WDFY4-001,WDFY4-006,WDFY4-002,WDFY4-203,WDFY4-201,WDFY4-202,WDFY4-204	TGTGGCCCTGATGATAGGACTCAACCCCCTCCTTGCCTAATTCCTCCCTGCACCCTCAGTGGGGTTAAGCTGAATCCACTGATCACTCACACCATAACCCCTCTGCCTTCAGTCAGGCCA
10	48835927	48836046	+	48835659	48838022	RP11-563N6.4-001	ACAGTGCCTGCTACACGGTAGGCCCTTAAAGAATGCAGATGGAAGTGCTTAGAGCAAGGGGATAGATGCTCCCCCTCCTTTTGCTGAGATGAAACTTGCCAGCTTTCAGACACTGCATCC
10	48837903	48838022	-	48835659	48838022	RP11-563N6.4-001	TGCTCAGCTATCTCCTAAAGCCATGGAATTGTGGGGAACACAGGGCTCTGCCCTCCTCCGTGTGAATCCTGTTCTTCTATAAGTCCCCCAATCTTTGCTGGCAGGCTGGTGAGTGGGTCC
10	48935089	48935208	+	48934984	48938697	LRRC18-001,LRRC18-201	GAAAGAGAAAAAGTAGAGATCCAAGCAGTTGTTTGGCACAGTTAAAGTAAATCGATAAGCGCAGGGCCGCCGCCCGAGCAAAACTTACCCTGCTAGTCCCAGCTTCTCCTCCTCAACTGT
10	48938578	48938697	-	48934984	48938697	LRRC18-001,LRRC18-201	TGAGCGCTACTGCCATGTGGCCTTAGGGCCTTCCCTACCCCACACTGCACAGCATCAGTGCCCTTGAGTTGCCCCATAGTCCTGCTTTGACTCTTCTCCCTTGGGCCAGCTCCACCCAAA
10	48978256	48978375	+	48978255	48980594	RP11-523O18.5-001	GCTTGCAGACAGGATCGTCTTCCCCGCCGATGACATTTGCTCTTTTGGGGCAGGTTTGGAAGACTGAGGATGTGAAGATGTCTGTTCCTGGACGGCCAGCAGGAGAGGAGCCCCCGGCTC
10	48980365	48980484	-	48978255	48980594	RP11-523O18.5-001	TTCCAAGCAGAAATTGGATTACATCTGCCCACAAATGCAGTATGCTTAATATCTTCAAAGATCTCCTTTCTTGCCCCTTAAGACATTTGAGGGGTATAGTAATATACACGCCAAGAGGAC
10	48983657	48983776	+	48983656	48985357	RP11-523O18.1-001	GCTTGTTAGCTTCAACTAGTCTTTCAGAGATCTCCCTTCTAGGGGCCAGGTGGGGATCCTGATCTTCCCCATGTCTCCAAACTCTGCAAAGGCCCTGAAGGGGGTCCCCACCTAATTTAG
10	48985238	48985357	-	48983656	48985357	RP11-523O18.1-001	TCCAGCTTCTGACAACGGCGTTCACGGTTTCACCACAAGCTCCCAAGCTCCTGGCTTCTTCCCCTGACATGTCCCGGGCCCAGGGCATGACATTTACAGTTTCCTCTCATTATTCCCACC
10	49111007	49111126	+	49111006	49117954	VSTM4-001,VSTM4-002	GCTTTGCTGGAGGACACAAGCTATTCAGGTTGTGGGGTCCCTGTGCCTGTGACAAGCCTTCTCAGCAAAGCTGGGTGCCTTGAGTAACATTCTTCTCTTCCCCAGCCCTGCCTTAAACCC
10	49117835	49117954	-	49111006	49117954	VSTM4-001,VSTM4-002	TGTGAATGAGTGAGCAGGCAGCAGAGCTAAGAAAACCATTTGGAAGGCCTTTGCCAATGTAGTCCAGAAGAGCTGAAAGGCCAAGTCTTATCCGGGTCACTGGCTCTGTCTCCCATGAGG
10	49120206	49120325	+	49120205	49127231	RP11-507P23.3-001,RP11-507P23.3-002,RP11-507P23.3-003,RP11-507P23.3-004	GCTTAGCTGTTTGTGTTTGTGCTGCTTTATTTCCACAGCAATAACTGAAGTCAAGGCAGGGTCCATAGGAATGTTTCTTGGCCTTTGAAAAGAATAGTAGTCAAGTTTGCCAAACATTGC
10	49134129	49134248	-	49127232	49134446	FAM170B-001	TTTTATGTGTGTCTAAGGAGTTAAGAGTATGTGTGTTTTGTGTTTCTGTGTGTCCATGATAATACACAAGACAGAAAAGGAGTTCCCATGGGGAAATGAGAACATGTTGGGAAGCCTCTC
10	49187993	49188112	+	49187992	49198246	C10orf128-003,C10orf128-004,C10orf128-005,C10orf128-002,C10orf128-201,C10orf128-202	GCTTATTCTAGTTTATCAGCAATGGAGCCACAGTTTACACCCAGATGTTTCTAGATCCCAAGCCCGAAGCTCCTTCTGCCATGACCCTTCCTATTCTCCTTTAGCCCAGAAGCATTTGTA
10	49197847	49197966	-	49187992	49198246	C10orf128-003,C10orf128-004,C10orf128-005,C10orf128-002,C10orf128-201,C10orf128-202	TTCTCTTATTCTTCTTTCTGGTGTTTTCTGAGAGATTTCAGGAAAACCTGAAATTTGAGAACTCAGTAATGAATTTTCTGCTATGTTCTTTCTTTTATCTCCTCCATTGTGTTCCTTATT
10	49298669	49298788	+	49298668	49299236	RP11-255M1.1-001,RP11-255M1.1-002	GCTTACCAAGTGGACACTTACCTTGCCTCTTCCCCGATTATTTCATATCCTTCTGTAACTCTCACCCTGAGACCCAGCCTGGCCTTCCCCTAGCTGCAGATTATTCTGCTCCAAAAGCAC
10	49299117	49299236	-	49298668	49299236	RP11-255M1.1-001,RP11-255M1.1-002	TACCTAAATAGAGACCCAGCCGGGGGAAACCAAATGGTGTTCTTGGTGGGGAAGAGGCAAACAGTCCGCACTGCAACACCCGCGTGGTGTCAAGTAACAGTCAGATTAAACAAACAGCCT
10	49379448	49379567	+	49379360	49404559	DRGX-001,DRGX-201	TTTTTAAAAAGGAAAACATCGTTAAAGAAGAAGAGGGGAAAGATGGTTTTGGGGGGCCTCAGAGGAGGAAGAGGTCACTTCTGACTCTGAGGTCAGCCTTTGTGGACAAACGCTATGGCC
10	49404440	49404559	-	49379360	49404559	DRGX-001,DRGX-201	TTGCTACAGTGTCTGTACGAGGCCCTCCCAACACCCCAACCTCCCCAGGTCCCCAGGTACATCTGCTGAATGTTACCTGACCACCGAAACGGGGCTGCACAGCTGTCTGAATAATGGATA
10	49416365	49416484	+	49416364	49423882	RP11-123B3.2-001	GCTTGCTGTCATGCAAGCAGGGAGGTGGAAGGTGAACGGCCTCTGACCTGGGAAGTCTTGCAAGAAACTGATGTAAAATGAGAGGGGAGAAAGATTTCATGCATGGAAATGTCCAGAGGG
10	49523585	49523704	+	49523584	49526174	PGBD3-001,PGBD3-201	GCTTAAGTTTCAGCTCTTTTTTGAAGAAAAGTTCTCTAAAATTACTTTCCTGCTTCAAAAGGGAAAACAGAAACCCCTATCCAGTATGCATTAATTCACCCTTTTCTTTTTCCTGATACT
10	49525858	49525977	-	49523584	49526174	PGBD3-001,PGBD3-201	AGCTACATTCAACAGTAAGGATGCAGCTCAAAAGCATAATGTTGGGTGAAGGAAGGTGGACACAGGGCACAAACATTTCCACTTACGTAGCGTTCAGAGACAGGCACAACTTGTCTGTAC
10	49529095	49529214	+	49529037	49541568	ERCC6-001,ERCC6-005,ERCC6-201,ERCC6-203,ERCC6-202,RP11-123B3.6-001,RP11-123B3.6-002	TCTTTGTCTTGTTCCCTTCCACATCACCAGAACTCAGATATGTGCCCTTGGGCTTCACTGGGGAGGCCCAATGAACTGGGCTTGTGGTACCTGGTTCATCTTTCCAAGGTCAAGAATGTT
10	49605385	49605504	+	49605384	49622653	CHAT-007,CHAT-001,CHAT-203,CHAT-204,CHAT-201,CHAT-202	GCTTGGCATCCCTGCAGGGGTGGATTGTCAGGGTCTGGAGGCAAGGGACAAGTGAAGGGATTAACTGTCCCACTGTGGGGGAAGATGTAGGATCTGGGCTGGGGGCAGGCAGGGAGTGGT
10	49622534	49622653	-	49605384	49622653	CHAT-007,CHAT-001,CHAT-203,CHAT-204,CHAT-201,CHAT-202	TGGCCAGGAGAGGGACTTTCTTCCTAAAATCAAAGAGAGCCTGCGGTGCTTGAGCAGCCCTCTCCATCTGTCAGAACAGCCTCATGTCCACTGAGCTTGGTGGGATTGAGGATACAGTCT
10	49680830	49680949	-	49675276	49681161	C10orf53-001,C10orf53-002,C10orf53-003,C10orf53-201	ATGACCAAAATAGACTGTTCCTTTGGAACGATTCCACATATTCCTCCAAATTTTGGTCCATCTTTGGTGTCTTTGATTTTAGTGGACAGTACATCCATCCATCAGCACTGTTTCAAGTCA
10	49752848	49752967	+	49752847	49772151	OGDHL-001,OGDHL-201,OGDHL-202	GCTTCCCCATGTCTCTGCCCCGCGGCTACTTCACTGCTGCCTGCGAGACCCCAGCCACAGCCAGTAAGGTGGCAGGAGCTCAACCTGGTTTGGAAGTACAACATGCACGGGCAAAAACAG
10	46096414	46096533	-	46096379	46116818	AGAP7-001	TTGCTTGGCCTCCTCCTCCATCCAGGAGGCCTTGCACAGTTAACAGTGGCACCCAGAGAGCTTGGGAGCTAATTTTTAACAGTCCATGTCTTTCCACGTCAACCACCTTTTTGGAGTTTT
10	46052283	46052402	+	46044095	46052400	MSMB-001,MSMB-002	ACAGCTACTCTGGATACAGTGTCACAAGAGTGCACTGGAATGCATTGAGGCTGACAAGCCAGGGACCAGGAAGACTGCTGGTGAATAATCTTTCTGGTTTTCTGTAAGGAACTTGGAAAG
10	46044114	46044233	-	46044095	46052400	MSMB-001,MSMB-002	TAGAAAATCCTAGCCCATTCTGGCGTCGTGGTGTAATCTCCTGCACACATCAGGAGCTCAGGGTTACTAAATGCAGGAAAGGAAGACACAAAGGGAAGGAAGGCTGGTGGCAGAATAGAA
10	46036173	46036292	+	46022358	46036290	NCOA4-001,NCOA4-003,NCOA4-002,NCOA4-004,NCOA4-204,NCOA4-206,NCOA4-205,NCOA4-201,NCOA4-203,NCOA4-202	CCTACCTGGGAGCCTCTGCCTGGGCCCCCAGCCTCAGGCTCCACTGCCACCGAGCACCTTGAGATCTGGGCAGCGTCCCATAGAGGGTGCAGTGGGTCCAAAAACTTCTTCCAGAAAAAG
10	50276794	50276913	+	50276793	50281414	ASAH2-001,ASAH2-003,ASAH2-201,ASAH2-203,ASAH2-202	GCTTTGTACACTCTCCTGTTTTGGTACTCAATATGTAATGAGTGTGTGTGTCTCCATTAGATGATTTGGAGTTAGAGTTCCATCCTATTCCTCTCTGTCCCCAACACCTATGCAGAGGTT
10	50281075	50281194	-	50276793	50281414	ASAH2-001,ASAH2-003,ASAH2-201,ASAH2-203,ASAH2-202	AGCACATTTTTAGATTGGCATTCATTTCCCCCCATAAGTTAAAAGTAATTGCAAAGGTCAGCAGCTCTCCTCCATGTGGTTATTCATTTTGATGGAGGCTTTTCATTTTCTTTCTCCCAT
10	50470562	50470681	+	50470561	50477186	RP11-512N4.2-001	GCTTCTTCCTGCCAGCAGCTGGTATCACTGGTAGCTCTCTTCACAAGGGAGGACTTTCCACTACACTTAAGGAAAGACTTAATCTTCCCTTCACTACACTATATTCTTACCTTTTCTAGA
10	50582577	50582696	+	50582530	50594120	U7.19-201	CAGCAAACATTTCCCAAGCAAGTGCCCACCCTGGATATGGCTGATTGTCCCAAGCATGTGCCCGGCAGGATGGAAAAATTTCTTCTTAGGAATGTTCCCTTAAATGTTTCTGGGGGCACC
10	50593841	50593960	-	50582530	50594120	U7.19-201	CCTGGAGAAATTCTTGCCTGTGTGTACCAGAGGACACACAGTAGAATGTAAATGGCAGCATTATTCAAAGTAGCAGAAAATTGCAAAATCCCCAGAGGGTCCCCAACAGTAGAACAGAAC
10	50619927	50620046	+	50619806	50632596	SGMS1-003,SGMS1-203,SGMS1-202,SGMS1-201	TTTCTCTGTGTCTTTCTCTTCGCTGTCTGTGTGAGTCTCTGTGTCTGTGGATCTGTGTGTGATGTGTTTATCTGTGGAGATGGAGGACTGGGAGAACAGCAAAGCATTCCAGCAGGGCCT
10	50632477	50632596	-	50619806	50632596	SGMS1-003,SGMS1-203,SGMS1-202,SGMS1-201	TTTGAAGAGTTCATGAAGGCACTACGAAATTTAGGTGAGCGCGCTGTATCAATCTCCCCTTCTTTAGTGTGCGAGATATAATTTTTGTCTCAACCTTCCAATTAGTTCTGGCCATCCAGG
10	50881649	50881768	+	50881531	50885942	A1CF-001,A1CF-002,A1CF-004,A1CF-006,A1CF-003,A1CF-201,A1CF-204,A1CF-203,A1CF-202	GGAGGGAGGGAAGGCATCACTACATCACTACTGCAGGTGGGATTTTATAGAATTATAAACCAATCTGCTCACTTAGACATTCTGTCTGCCTAAATTGTCATGTGTTAATTCTCTTTAGTC
10	50885779	50885898	-	50881531	50885942	A1CF-001,A1CF-002,A1CF-004,A1CF-006,A1CF-003,A1CF-201,A1CF-204,A1CF-203,A1CF-202	ATAAGCCAATAAAATATCTTCAAAATAATATTTACCCCAACATTTTTACAACATTTATTTTAATTTTATAAACAAATAACAAAGATAGTTTTAGTAGATTATATCTGGGCTGTAGTGACC
10	50989628	50989747	+	50989299	50992695	PRKG1-001,PRKG1-002,PRKG1-004,PRKG1-003,PRKG1-202,PRKG1-201	TTTCTAATGTATTATTTTTAAATGTCAATTATTTTAGTGTGTGTAAAATGATAATAGCAGATTAAGTTCATAGACAGAAGCAACAGAATAGCAACTGTCAACAACACTAAGAACCCTTTC
10	50992461	50992580	-	50989299	50992695	PRKG1-001,PRKG1-002,PRKG1-004,PRKG1-003,PRKG1-202,PRKG1-201	GCCCAGAGGCGTCCGGAGAAACAGCCTACCCTCACCCCTCCGCCTTCTTCATCCCAACTTTTCCAGGGAGGGACTCAGGGGAAAACAAAAAGGGAGGGCGCACTATCCACCTTGGGACAG
10	51064945	51065064	+	51064839	51070436	RP11-96B5.3-001	TTAGTGAAGGAATTTTGCAGATGGAGGTAAATTTGCTTCTTGAACTTTGTTTAAATCTTAACTTTCAAATTATAAATGATCAGGTAGGACACAAGCATTGGTTAATAATCACAGAAGTTA
10	51070317	51070436	-	51064839	51070436	RP11-96B5.3-001	TCCTCTGGCAGAAGATTGCTAAAAGTAACAAGTCCTCCTAGGAATCTAGATTTTAAAGCTATTACTGGCAGACATGACGGTCTGTTCTAAGTTGCTAATCATAATCAAGATCACAAAAAA
10	51239768	51239887	+	51239748	51245893	RP11-40C11.2-001	GGGTTGGAATTCCAGCTCCAAGATTTTCTGGTGGTATAACCTCAGGCAGGTTGTTTTACATGTAGGAGACTCAGCTCTCCAGTTGTAAAGTGGGATAATAGTGCCCACCTTTATAGGGCC
10	51245774	51245893	-	51239748	51245893	RP11-40C11.2-001	TCCTACTCTCTAGTACAGAAGGAGGTTGGTTTAAGGGGAATCCAGTTCCACCCATATTATGAAGCCTTACTAAAATGATATGCTTCCCATGAAGCCTTCTCAAATTCCAACAGTTACAGT
10	51298884	51299003	+	51298883	51299750	MIR605-201	GCTTGATTGCTGTGATCTGTATGCAAAGATCATATGGTTGCATAAATGTGTTAATATTGTTCTTTGGTAAGTGTTTTCCTGGTATTTAAGTGCAATGGAGCACAAAGGTTTGTTGTCTAA
10	51299631	51299750	-	51298883	51299750	MIR605-201	TATAATGTCATTGAGAGGCCAGGAAAAAACACATGTGCAGAGAGCAATATACCTGTGGCTGTCAGCCTGTAACATAGGTAACCTGTATCTGCAGTCCTAACTTGATTCTAAATCTCATAG
10	51695584	51695703	+	51695583	51700607	CSTF2T-201	GCTTTGAGATAAAGCAACTAGAATCTCAAAATGATCGAGCCAACTCTGTGAATTAGTATTAAGCATAACTATCACATATGTAAACGCGAGTTATCCTCTCCAATATAGGGGAGGCATATA
10	51700488	51700607	-	51695583	51700607	CSTF2T-201	TCAGTTCTAGCTTCGAATTGCAGGCGGGGAAACACCACACTGAATATGTTTTAACTCCTACCTGCAAAGCTAACAGCAGAAGACAAACACCCGCTATTTGTTTCTCCCTTCATGGAAGTG
10	52312150	52312269	+	52312149	52316356	DKK1-003	GCTTTTAATGAACCAAGTTCATTAAATGTATTAATCATATACTATCTCTTCAGAAAAAAAGGCAAGAGATTGGCCTTTAGTGTGGCACAAATATATTTCTAGATTCAAAATATTTAAACA
10	52316237	52316356	-	52312149	52316356	DKK1-003	TTCAGTGATGGTTTCCTCAATTTCTCCTCGGAAATGATTTTGATCAGAAGACACACATATTCCTAAGGAAGCAGGAAATAGTGATTAACTTCAGGGTTGTAATGCATTACTGCTAACAGC
10	52748230	52748349	+	52748229	52756423	RP11-556E13.1-001,RP11-556E13.1-002	GCTTCGTTCTGCTAGGGATGTGTACTCTTGTCCAACCCATGAGACACTGGAGGATTTCATGGCAGAAGCCCCTGATGATGTGAGAGCAAATCTCACTGTCCCCGTATATCAGTGGGAGAG
10	52756304	52756423	-	52748229	52756423	RP11-556E13.1-001,RP11-556E13.1-002	TGTCTTAGTGTTTCATTTTCAAGGACCTCTTGATATAAACTACGGTTTGAAGGACATTCCGTTCCTAAGTGGGACAGGAGCAGAGCCTGGGCTGCCATGACCAGTTCTGACATATCTCAG
10	52770274	52770393	+	52770273	52777522	MBL2-001	GCTTTGGCTTGGTTTCTTATGAAGTAAAATATGACATACCATGGTTACATGCTTTTGTAAAAATAGGTATAATAAGCCCACACTTAGATGGCCTGTTTTCTCCCTCTAGGACCAGGGCCT
10	52777403	52777522	-	52770273	52777522	MBL2-001	TTGCTTGTTTGTCTTTAATACGCCAAATCTCCTGTTTCTAACCCCCTGACTTCCATCTCTCCAGTTTCCCAGTCCTGCAAGAGTCCTTTGCTCTGCTCTTGCAGTTTCTCCGTGTGTTCT
10	54606940	54607059	+	54606939	54611451	MIR548F1-201	GCTTTTAATGAAGAATTCCCTAGAGTCATAAAACAAAGGCTAAATGGTGAGTGGCTGCAAATACACATAAAAATATAGTGAATTTTTTGAAAAGATATACTAATTTCAGGTGGCTAGAAA
10	54611151	54611270	-	54606939	54611451	MIR548F1-201	ATATTACTGATACATATCTTTGCTTCTCTGTTAAATTTTGCAAGGGGACTCCATAGTGTTTAAAGACACATAACTTGGCAAGAAAATGGGAGTTAGCATAGATAATTATAAATACTCAAC
10	55561997	55562116	+	55561996	55573410	snoU13.38-201	GCTTCTACAGTTGTGCTTTTTATTTAATATAACACATTAACCACAGACATCCTTTGATTTTCTGTCATATTTTCAATTCTCTGTCTGTACACGTTGTCTCAAGAGTAGCAACATTTGTGA
10	55573261	55573380	-	55561996	55573410	snoU13.38-201	CTTTCTTCCCAACTGAATATTTTTTCAGGAAGTGGCTGCTGGAATATAAGGGACTAGAACTGTTAGATGGTCCATCAATTTCTTTCAAGTACAGCTATACTGCCAGTTGGCAGTTGAACA
10	55597274	55597393	+	55596935	55599605	MTRNR2L5-201	GTTCACGCACACGTACGTTCACGCAGATACGTTCACGCATAATTTAAAGGACTACTTCTGATTAAATCCGAAAATCCACCCTCCCTCCATCTCTGACTTTATTGTTAAATTAGGTAAGAG
10	55599318	55599437	-	55596935	55599605	MTRNR2L5-201	ATGGTGGTAAAATCTTTTACTCTCTATAGGACGGTTATTTTCTAGTATCTGAAGATCCGTCCCCCTTTAACAGTTAAACTTACAGGAGGATTAAGTAATTCTGTAGGTTAAGTTTAAAGT
10	55631662	55631781	-	55624326	55632113	PCDH15-008,PCDH15-017,PCDH15-018,PCDH15-007,PCDH15-014,PCDH15-015,PCDH15-016,PCDH15-011,PCDH15-013,PCDH15-019,PCDH15-001,PCDH15-012,PCDH15-002,PCDH15-004,PCDH15-202,PCDH15-205,PCDH15-201,PCDH15-203,PCDH15-204	GGACGTGCTTAGGTTACATAAGGCAGCTTTGCTATGATTGATCGCAAACACACAGTAAGTTGATCCTTCTGGGCATAGTCAAGGGAAGTTCCTTTCCTCGGCGCTTTTGGAAACGTGATC
10	56351449	56351568	+	56351448	56362636	ZWINT-009,ZWINT-002,ZWINT-008,ZWINT-006,ZWINT-201	GCTTAAGGGGCAGCTTTTTGTAAAATATTCCCTAATACTATACAATGAGCATTTCGTAAATAAGTATATTTAATGTTGAAGGTACTGGTGTATGTTCATTTGTGGATGCAAAGATGTTAT
10	56362451	56362570	-	56351448	56362636	ZWINT-009,ZWINT-002,ZWINT-008,ZWINT-006,ZWINT-201	ATACTGCTGAAGTTTGGTCTTGTCATCTGTCATGGTTTGTTAAGTTTGATCCATTTGGGTCTTACTTTTAAGAGTTAGATGGCACTACAGCACTGATCAGCTAGGACTAATTACTGCCTA
10	56600916	56601035	-	56595120	56601145	snR39B.1-201	TTATAATGGAGTATCCTTTCAGTGTTTTACCAGAGCTTAGTGGGTGGGTCTAACAGTCCCATTCAAAGATTAATTTATCAGTGGTTATGCAGTTTTCCTTAACTTACTTTTTGTTATTGT
10	58237606	58237725	+	58237605	58239383	snoU13.328-201	GCTTTTGTTTCCGTTACATACACACAGTGACTATGCTGTCAAATATGTGTCTTACTGTGAGTCACCACCAGAAAACTCTGAAAAACACTTTGAAGACAACAAAACAAATCTTACCTCACT
10	58239264	58239383	-	58237605	58239383	snoU13.328-201	TCTTTACTCATTTTAAGCCCCACAGAAAATGTTATAACCATGGGAATAAAGGCCTTTCTTGTGCTCCATCTGAACCTTCAGGAACAGAATTCTTCTTCAGAAATTTTTAGTTATATTGGA
10	58266913	58267032	+	58266912	58274811	IPMK-001	GCTTTCTTCCCTTCTCACCTCCCCCTAAAAAAGCCCAGTGTTTTTCTTCCCCTCCAGCTATGCAGCTGCACCCAGCAGAGAAGTACTAGATTAGCATCATCTGCATTTCATTCCTTTTCT
10	58274669	58274788	-	58266912	58274811	IPMK-001	GGTGGGAGACAGGACAGAATAACTGACATGGAAAAGGGGTAACACCAAAGGCATCATTGAAAGAAATGGAAACTGACTCCAGATACCCAAGACTAGCTGCCCCATGGGGAATCAAAACAC
10	58333730	58333849	+	58333577	58339980	UBE2D1-001	AGGAAATTGAGGCTTAGAAGGATTTGAAGATTTGCTCAAGGTGGAGATTCTCAAAAGTGTCCTCAGATACCTGCATCCTAACTTCCTGGGAAGTTTGTTCTAAAGTTTAGACTCCAGAGC
10	58339510	58339629	-	58333577	58339980	UBE2D1-001	ACTGTTTCTACCTCTTGGGTATACTAAGAATTAAGTCAATTAATATATGTCAAGTACTTAGAAGGCAGAGTAACGATTACAAACACCCTGGTTTTTGAGATCAGCAGCCTCATATGTATG
10	58382960	58383079	+	58382839	58391324	TFAM-002,TFAM-004,TFAM-001	TTTAAAAATTTCTGAAAATATTAAAGTGCAATCCAACTTCAGGGTGTGTTGTTTTAATTTTTCATCAACTACCACAATGTGTCTGCTCAAATATTACTAATTTAAGAAATATTAAAAGTT
10	58391205	58391324	-	58382839	58391324	TFAM-002,TFAM-004,TFAM-001	TTCTTTTTCTTTGACACACTGATATGATGCATTCACATGTATAACACATCCCTATGGGTATAACCAAAATGTTATTAAAAGATATAAATGAAGCAATAGGTTACAATCAATTCCCCATAG
10	58511904	58512023	+	58511903	58516064	BICC1-002,BICC1-001	GCTTGACAGAGGCCGTGGGTGGGCTGGCCCTCGGCAGTGAGGCTCAGAGGTTACTGGCCGTCATCTGTCAGAGACTGACCTTGAAAACAGAGAAAAGCCCTCAGTCCCTGACAAGACAGC
10	58515945	58516064	-	58511903	58516064	BICC1-002,BICC1-001	TTCCACCCAAGAATATCTAACAATATTAGAATGCTTATTGACTTGATAGACTTACTTCTTTAGTTTCTATTTTACTTCTGCAATTATGAACCTGCAAAATTATTTTGTTCCCCAACTATT
10	59175372	59175491	+	59175371	59178402	PHYHIPL-201,PHYHIPL-002,PHYHIPL-001	GCTTCAATTAATTAGACTTCATCATGTTATAGCTAAATGGATGTGACTAGAAAGAGCAGCATACAGACATCTATGTGTAAACTGTTACTTGTTGGTTAACATTTATGTTTGAAATGGAAA
10	59178053	59178172	-	59175371	59178402	PHYHIPL-201,PHYHIPL-002,PHYHIPL-001	AATTTAGTAATAAACAAATTCGGTGCTTGCTTGATATAAACGTGCTGAATAGCAATGCGTAACCAAGTGATTACCATTTAAATGACTTTGGAAACAAGACCTCTGCTCCCTATTTGGATT
10	59281875	59281994	+	59281699	59291123	RP11-443O13.3-001	ATAACTCAACAGTTAACTTGTACTTGGCTTGAGACTTCTTTATGTGTTTTGTATTAAATATGTTGTCTGTTTGCAGGGAGTGGAATCTGGTGTTGAGGGAAGAAAAGGGATGTTGTCTAA
10	59290874	59290993	-	59281699	59291123	RP11-443O13.3-001	TGGAATGGGCACGTCCTGGGAGTGCACGTCTTTTATAAACTCCCCTGTGATTTTTAAGCACTTTAAGGTTTCTAAACCAGGGCAGCAGGAGGGGTCAATATTGGATACTCAGAGACCCCT
10	59362172	59362291	+	59362091	59366184	FAM13C-001,FAM13C-005,FAM13C-003,FAM13C-002,FAM13C-006,FAM13C-004,FAM13C-007,FAM13C-012,FAM13C-009,FAM13C-008,FAM13C-201	ATCAGCTGGTTTTAATTTCTCTCCCGCAGCTGCTAAAATGCTGGTTTCAACCTGTAAAGATTTCTGGGCCCCACCAGTCAGCACGTCTCACGGTCTTCACAGCCCCAGATTCCGGGAGAC
10	59365893	59366012	-	59362091	59366184	FAM13C-001,FAM13C-005,FAM13C-003,FAM13C-002,FAM13C-006,FAM13C-004,FAM13C-007,FAM13C-012,FAM13C-009,FAM13C-008,FAM13C-201	AAGAGGTTGTTCATGTTTAAACTATTAGTAAGCGGTGGGTCTTGAGTCTTGGCAAATCTGGAAATTTCTTTCTTGACCTCTACACTGTTGCTTTATATTTTGCATATAGTCAAGTCAATA
10	59735682	59735801	+	59735650	59740599	SLC16A9-001,SLC16A9-003,SLC16A9-002	TTAACCCTGTGAGATAAAGCGGAAATGGAGAAAACAGGGGAAGAGAACACATTTTCGAGTGGGACATAAGAAAAAAGTAAACTTGATCTTTCTTCTTGATAAAAAAAAATGTTTAAATAT
10	59905264	59905383	+	59905263	59908496	CCDC6-001	GCTTACCCGTTTCTGGGCAGCCTCCAGGGGACAGGTAGAAACAGAACAGATGGCCTGTTCTCCAGTATCTAGACTCAGAAGCAAGATACTTCTAACCACTCCACGAATGAAGCAAACACA
10	59908377	59908496	-	59905263	59908496	CCDC6-001	TTAAGATAATATGGAATAGGGAGCAATAGAAACTTGTGAGGTATGGCAGCCAGACCTACTCTTAAGATTCGATCACAGTGCTGAATAAAGGGGAAAGAATGTTGTTAAATCTGTTTCCCC
10	59962075	59962194	-	59959828	59962251	C10orf40-002,C10orf40-001,C10orf40-201	GATCCACAGTGCCCTGCCTGCAATTTTTGTTTTAATTGTCAAGGAAAATAATTTACTTGGTAGAGACTTGGAAAAGAGATCTTCTCTTTGTAATCAGAAGTGAGATTTACAGGGTATCCA
10	60055892	60056011	+	60055785	60057962	RP11-388P9.2-026	CTGTTTTCCTACATCATTTTGGGATTCTGGAAAGTAAGATTTTGTCTTTGCTTCTGGAGTGATTTCTGTATGGCTTCCATTTGCTTCAAATTTGCCAGCTTCTCCTTTGAGATATGAGGT
10	60057843	60057962	-	60055785	60057962	RP11-388P9.2-026	TCTTGCTCAATAAAAATTCCCAAAGAGGGAGTTTACAAAACTACTTTTGAAAAATTGCAGGCATGAATGAACTTTATCTACAGCCTACAAAAGAGACAGTTGCAAAGAAGACAAACAGTA
10	60726937	60727056	+	60726863	60746941	ANK3-001,ANK3-004,ANK3-009,ANK3-011,ANK3-002,ANK3-005,ANK3-014,ANK3-023,ANK3-003,ANK3-008,ANK3-013,ANK3-012,ANK3-007,ANK3-006,ANK3-010,ANK3-201,ANK3-203,ANK3-205,ANK3-202,ANK3-204,ANK3-207,ANK3-206	ATTTAAAAAATTCTCAGATTAAGTAAATACCAAAGGAACAATTTCCCCAATGGATTTTCCTCTACCCTACCATTCTGATCTAAAATCTTTCATTCCCTAGAGATGTGAGGTAAGACATGA
10	60746822	60746941	-	60726863	60746941	ANK3-001,ANK3-004,ANK3-009,ANK3-011,ANK3-002,ANK3-005,ANK3-014,ANK3-023,ANK3-003,ANK3-008,ANK3-013,ANK3-012,ANK3-007,ANK3-006,ANK3-010,ANK3-201,ANK3-203,ANK3-205,ANK3-202,ANK3-204,ANK3-207,ANK3-206	TAGAACAGCATGACACTCTCCTGATCCCCAAAGTGGAAGTTTTCAATGGGGATGGCTATAGCTGGTAAATCAGAGGGATGACCAATGAATCACATTGCCTGCCCTTCAACATTAGAGCTG
10	60776717	60776836	+	60776716	60783387	CDK1-013,CDK1-007,CDK1-009,CDK1-008,CDK1-201	GCTTGTGGTCTTCTTTATGTTAAAGGTAAAATGGATATAATGAATTAGTTGCCATTTTTAGATGATATAGAAGTTGAATTCCTCTTAAGCCTCTCAAAGAGAAAGACATATTAAAATTCA
10	60783263	60783382	-	60776716	60783387	CDK1-013,CDK1-007,CDK1-009,CDK1-008,CDK1-201	TTTTTGACAGAACCTCTATACAAAAGTCTATGTTTTCTTAAATACTGGTGTCATTTTAAAACTATAAACTGACATGAGTCATTTTATACTATTTTGATTAAATTGTGGATTAATGTATAA
10	60909705	60909824	+	60909544	60915597	U2.40-201	CAGGAAATTCAAGGAAAAGAAAACTATCTATGATGTAGGATACTAAGTTCAAAAGTCCTTGTTACCAAGGGGACATTAAAATCGTGTTTTGCTTCCATAACTCTCTGAGTCCCCTTGAAA
10	60915478	60915597	-	60909544	60915597	U2.40-201	TGTCCCTTCTGACTTCTGAATACTGTGCAAGTGGATTCATCGGGTACTGGTGAAAATATGAAATAACGTTCAAGTCAGTTTTGAGTAAGATGACAGAGCTGCCATAGTAGCAGATTACCA
10	60998961	60999080	+	60998946	61002884	RHOBTB1-001,RHOBTB1-002,RHOBTB1-201	CAGTTTTCTTTTCTGTGAAACACAGACAACGCCTGCCTCACCAGATTATTACAAGAATTTAATGAGATATTGTGGCACAGTGCCTAGTATATCACAGCTGCTCCGGAAATGCAAGCTCTT
10	61002645	61002764	-	60998946	61002884	RHOBTB1-001,RHOBTB1-002,RHOBTB1-201	TAACCATTTGCATAAACTCCAAGACAAAACCAATTTTACTACTTCAAAGAGTTGTTGGATCTCCTATACTATCAGCTCGTTTCGTTCGTTCTTCTGTCAATAGAGTTTTACCCTGATCTG
10	61444958	61445077	+	61444808	61454566	RP11-809M12.1-001	GAGTGCTCACCTGATGCTAGGAATTGTTTTCATTATCTATTATTGTCAGTTGTGACCTTGGATAAATGATTTATTGTTGGTGTGCATTAGCGTACTCACCCTAAAATGGTAATTAAGATG
10	61454447	61454566	-	61444808	61454566	RP11-809M12.1-001	TCTTGTGAGCAGTTAGATATTTCTCAACTAATGGAGACATTAATCACATAATTTGCAATTTTTCAACTTGATTTTAAGAAAAGTATGACATGATTTTAACTTGACTAAACCTAACCAGGA
10	61658445	61658564	+	61658444	61664292	C10orf107-001,C10orf107-002	GCTTCAAGGCCAGGATCAGAAAGAACAAAAAAGGAAGGCACTGTTGTTTCCCAAACACACCCCAGCGTCTATGGAAAGGCTTGCCAGGGCCCAGGAGCTGTTCTTTTGACTTTTTATAGC
10	61664148	61664267	-	61658444	61664292	C10orf107-001,C10orf107-002	TAATTGGAAAATTTCCTGTGCTACTTTTGAAATTGTATTACTTACATTAGAGATCACAAGGGAATAATAGGCTTAGTACCAGTTTATCACATTAAAATGTACTTTTAATGTCTGCTAATT
10	61899515	61899634	+	61899390	61902483	ARID5B-001,ARID5B-002	AAAAAGAGAGAGAGAAAGCGCAGGAGAGCTATAATTTCTCTTTGTAACCCATGTTTATAAAATAGAAAGATCAGATGAAATTTCAAGAGATAATTAAAGAGTGATGTGCAAGTCATAATT
10	61902317	61902436	-	61899390	61902483	ARID5B-001,ARID5B-002	AGGGGGACAGACAGGTTTACCACCTCGCCATGGTCGCTATTTCTGCCCTGGGGAGTGTCTTCTGGGAGGAAATAAAGTTTAGAGCTGGATAAAAGTTGCCGGCTGGTCCTCTCTTCCCAC
10	61924787	61924906	+	61924786	61928694	AC067742.1-201	GCTTTAATAATTCAGATTTTCATACACCAACAGGGGCCAAGGGTTTTCTTCTTCCTTTGAGGGTCTTTATGGGATAGACTCTGCTGGATGATGTACCTGGGCAGAAGGTCATGTGCCTGC
10	62266646	62266765	+	62266645	62268929	RTKN2-003,RTKN2-002,RTKN2-001,RTKN2-201	GCTTAAACATTTGTAAGAAAAGTAGGGGACTGCCCTAACCACTCAGATGAATAGGACAAAGGATAATAACAACAATAGTCATCTCTGAAGCACATCCTGAGTGCTAGGTGCTGTGATAAG
10	62268610	62268729	-	62266645	62268929	RTKN2-003,RTKN2-002,RTKN2-001,RTKN2-201	CTGCGACTGGGACTTGGTACGGCCGGGCGGTTGGCGTCCTCTGCGGCTCCTGCCAGGGGCGGGCTTTTCAAATCTTCCCTTTGAAGGAGTGGCGACGGCCCGGACAGTTCGCGTTGGAGA
10	62374009	62374128	+	62374008	62376307	ZNF365-001,ZNF365-004,ZNF365-003,ZNF365-010,ZNF365-006,ZNF365-005	GCTTGCCAGGGCCTGCAGAAAGCGCCGCGACTGCGAGGCTGACACGCGTCTTTCCTTCCCTCCCCCGGGGAATGATCCCAGCATCTCTCGCAGTGATGTCAGTGTAATCCTGAGTCGGAT
10	62376188	62376307	-	62374008	62376307	ZNF365-001,ZNF365-004,ZNF365-003,ZNF365-010,ZNF365-006,ZNF365-005	TCTAAATCTGGTATGGTCTCCACACCTCGGGCAGCGTAATGGCAGGCACACAGCAACATTCTCAAAGGACTCCTGCCAGGGATATCTGCTTTCCTCAAAAGCCTTCTGTTGCATTACTCT
10	62803179	62803298	+	62803109	62808505	ADO-201	AAACCACACACAAAAAAATAGGCTTCACTCCAGTTCTTCTGAATCAAAATCTCTGAGGTGTGACCCCAAGATCTTTATTTTTTAAGCTCTCCAGGGGGTTCTGATGAGTAGGGTTCAGAA
10	62808386	62808505	-	62803109	62808505	ADO-201	TCAGAAGCATTTAGACAGACAATTTCTCACCCATGAGGCAATTATTGCATTTATTATTCACCATAAAAGTGATTAATATCATTGTGCTCATTAGTCTTTCCAAGGGGAAGATAACTTTTA
10	62925700	62925819	-	62919187	62925819	EGR2-001,EGR2-203,EGR2-201,EGR2-202	TCTTGATATTTTTCCCTTATCAAAAATGAAATAGCAAGAAGGAAGATTTAGGTATGCTGTTACATTTCTAATCTTGCTCTTTATTTGTAAGTGTGGGACCCTAAAAATGGAAGGCTGTTT
10	63100671	63100790	+	63100592	63119013	U6.26-201	AAAAAAAACTAAAACTAAGACATATACAAAAGTAATTCAAATGTGTTTCAAATTGCTACTACATTGCATAGAACAATTGTGCAGTCAAATTCCTTATATATTGCATACATCGACTTACTG
10	63118894	63119013	-	63100592	63119013	U6.26-201	TGGATTGGTTACCTCAAAAGCCTGTCCGGTTATAAGTCCTTGGTTTGCTCATTTATGGGGAGAGAGTGGAGCAGACTGTCCTGGTCCCACTTTCTGCTTTCTGAGCTTCTCTGCTGAGCA
10	63123809	63123928	+	63123521	63127202	RP11-144G16.1-001	TCATAAATGGTTGCAGCCTGGAGAGTGGCCATTCCAACAGACTGGGAAACAGTCTCTGAATAGAAGTCAGAAAGAGGCACTTCAAGGGAGGGGCAAAAGGAATAAGAATTTATGCTGAAC
10	63126711	63126830	-	63123521	63127202	RP11-144G16.1-001	TTTCATTTTCTGCTGCAGAAAAAAGCAGCAGACCTAGAACTGCTGCTGAGGAGCCAGCAATTAGACATATGGTAGAAGAGGAAGGCAGAGCCAATGAAATAAGGAAATCCAAGACATTCC
10	63136294	63136413	-	63127203	63136416	NRBF2-001,NRBF2-202,NRBF2-201	ATAATACTAGTGGAATTTTCAAAGACATTCAAATTATAGCATTGAGAACTCTCATCTTGAGTCAACTAGATACTAAGTTAGGTGTTCACTGACATAAAAGAATGTCAGAATTTTCATAGC
10	63275730	63275849	+	63275573	63276838	RP11-444I9.3-001	GAAAATTTGTAAAATAAATGCATGAAAAAGATCCCATATTCTTATCCTTAGTGAACCCAGCCAGTTAACTATTTAAGTGCACTTTCAGCCCTTTTTTTCCTCACAACCATATTAGTTATC
10	63372479	63372598	+	63372470	63375109	MIR1296-201	GTATTTTTTATTATATATTGACATGTTTAAAATTGGTAACTCACAGTTTTACCACAATTGGGTGATTCTGCTTTCCTGTCCTTTGATATTATCATATGTTAATAGTCAGAAAACTTGTGA
10	63374760	63374879	-	63372470	63375109	MIR1296-201	TTAGCAAGTACAAAATCTCTGCCTTCTTTTAAACATAGTTTTAGCTAACACTGCATTAAAATTGTAGATCCTGCTTTTTTGCCTAACATCTATCCTCTACATTTCTCTTCATGAGTAGTA
10	63464448	63464567	+	63464420	63466212	JMJD1C-001,JMJD1C-002,JMJD1C-203,JMJD1C-202,JMJD1C-201	TTTCCTAAATTTGAAGTTTTCATTGAAAAAGTAAATGGCTCAGGGCATTACAAATAAATTTCACAGATTACGTATTCATAAATCAACCTTTGGAAGTCTAGTCCATGTCTTGTCTCTACT
10	63465868	63465987	-	63464420	63466212	JMJD1C-001,JMJD1C-002,JMJD1C-203,JMJD1C-202,JMJD1C-201	GAGACGGAGCAGTACTGGCCGCGGCGCGGTGGCGGCGGCTGGGCTGCCTCGGGGTCTTCGACGGCCGCGTTGGGTTTTGTTTCAGTTTTCTTGTGTGGCGCTGCAGCACAAGGCTGCGAA
10	63519027	63519146	+	63518907	63522622	REEP3-201,REEP3-202,REEP3-001	TATGGCTTTTTAAGTTGTCAGAATGACTCAATGACACGTGTATAGCACATAGTAGGTGGTTTCCAACCCATGGCCTATTGAGATGTGAAAAAAGGCACTGTTCCAGGTAAATAGAAAGAA
10	63522457	63522576	-	63518907	63522622	REEP3-201,REEP3-202,REEP3-001	TTATGAAACCTTCTGAGATAACACTACTACAGAGGTGAATAATGAATTCATAGGCCCTAGCTGTAACTACGTCATTGTTTACTTGGTGACTTTTTTTTTAATCGGGGAGAGGGGTAAAAT
10	65706318	65706437	+	65706096	65714112	AC022538.1-201	CTGAAAACTGTGCACTACCTAAACGAGGCTGAACCAGATTCAGGTTTCAACAAGGTTGAAGTCAAGAAAGTAATGTACAAAAGGTGCATAAAATAAGAGATTCAAGACAAAAGGCAACAG
10	65713993	65714112	-	65706096	65714112	AC022538.1-201	TTAAAAAATCACAGTGGTTAGACAACATAATTTGCATTGCCCAATATCTTGTAAAAACAGCTAAATGTTTTATTTCACAGACTTCCTTCTCAGGTTGTGTCTCAGTGATTTTCACTTATT
10	66489636	66489755	+	66489635	66495595	snoU40.2-201	GCTTCCTAAATGAAGCCTTCCCTCTCCTTTACTCTTTCATGAGGCTTTAGGTATACTTATCTCATGCAAGTTATGAAGAACTTTGCTGTGCTGAGATTCAACTAGATACTTCAGGAAGGA
10	66495476	66495595	-	66489635	66495595	snoU40.2-201	TAGCTAAACTTCCCAATTACGTAGATACTTTTGTGTTATGATATTGATAAGTGAGCTGTAAGGAATCACAGCTATGTCATTGATTACTACATTGATCTTTGTATCTCCAGATACTAACAA
10	66614108	66614227	+	66613941	66616622	snoU13.347-201	AACAAGTTGCTGTTTTTACAAAATAGTCCTGTCTATGCAGAGAGAGATAATGCCAGTCACTTCACATGACTTGTACTTCAACAGACAAAGTGTCATACTGGGACTTTTTATCATTTTGAT
10	66616503	66616622	-	66613941	66616622	snoU13.347-201	TTGCCCAGTTATAGGTATCACCCTTCAAAAAAGATTTGTCACTTGGAGCATATTTAGCAGAGATATTTGAAATAGTGACATGAGTTGAAACTATATCATATGAACACCTCAGAAAAGCAA
10	66927594	66927713	-	66915681	66927713	LRRTM3-001,LRRTM3-002	TCGATCTCATTGCCTGATAAATCAAGCCTTTGTAAGGAGCTCCAGGTCCAGGACATGGTCTGTCCTATGACACTGATTTTATTCCACTGCAAGTAAAGGTTCTGAAGGCTGACCAACCTT
10	67050530	67050649	+	67050529	67053515	RP11-344A5.1-001	GCTTCCAGTTACTGCAGCAAAACCTAAGACCACCTTCCCTCTGTAGCTCGAGTGGGAGACATTGTTCTGCTGTCTCTCTAGGCTCTTTGGTACGCTGAGGCTGATGTGATTGCCCAGACT
10	67053396	67053515	-	67050529	67053515	RP11-344A5.1-001	TCTTCAAATGATATGCATATAGATACTGACTGATGGGCAGCCTGGCAAATATAATCTAAAATTCTTAGTATTTGGTTTTGAGTACATTATAAAAATGTTCTTCAAGTCTGCCAGAAAATA
10	67805338	67805457	+	67805239	67808929	U6.813-201	CATTCAATCAATGTTAGCTAGCATTATGTCAGTAAAGCCAAAGACACTGAGAATTGTCTCAAGGTTTCCCTTCTGAGGAATACCTTCTAGTTTCGGTGTCAATGCTAAGTGTCTTTTAAG
10	67808810	67808929	-	67805239	67808929	U6.813-201	TCCTACACTATGCCCACATGGCCACAGTTTCACCAGCCAGATGGGAAACAGTATGCAATTCAACACCTTCTGCTGGTTCAAAAGGCAATCTGTCTTAATTGGATGTTATCCAAAAGCAGG
10	67837766	67837885	+	67837717	67842551	DNAJC12-001,DNAJC12-002	ACATTTAAATTCTTAACTTTCTCTGAGCCAAAAGTGCTTTAAAACAACACAAGGTTAGGTTTGTAGGCAATGTGACTAAAAATTCAAAGTTAAAACCTTAAATAAAAACTTGAAATACTA
10	67882496	67882615	+	67882495	67889515	SIRT1-001,SIRT1-002,SIRT1-003,SIRT1-201	GCTTACAGACATCTTTTTCTCAAAAAAGCTGGGAATTTTGTTTCTGTTTTATTGGGATACTGACTCTCAACATTTCATATATTGCATTCCACCAACGTAGCTGAGAGTCAATTTATGAAA
10	67889396	67889515	-	67882495	67889515	SIRT1-001,SIRT1-002,SIRT1-003,SIRT1-201	TTTCACTTGTGAATACCAATTAGGTTTCCAGTTTCTCATAAAGATCTAACAAATACCCAATTTCTCCATCAGACTGACATCCCTTAACAAAAGCAGAGTTTCAATTCCCTGCATCTCCTT
10	67992509	67992628	-	67970228	67992628	AL356741.1-201	TTTCACATTACTCTAGTCCCCAGGTAATAATATAGTCATGTAAATAATTAAATAGCTCCAATAATTTTGACAAATTTTAAAAACCCATTATTAATGTTCTTTATATGTTACAAAGTAATT
10	68073641	68073760	+	68073640	68076585	HERC4-002,HERC4-008,HERC4-009,HERC4-001,HERC4-015,HERC4-006,HERC4-013,HERC4-201	GCTTTCTAATACCTACCTCCACATCAACAGAAAATGGAGTTCTTATCTGTAACAGAAATAAAACCAATAATGGAAATTTAAAGCAATTTTCCACAATTTAAACGACTCTCCCAATTACTC
10	68076395	68076514	-	68073640	68076585	HERC4-002,HERC4-008,HERC4-009,HERC4-001,HERC4-015,HERC4-006,HERC4-013,HERC4-201	AATCTGTTTTAATTTATATGGCAAGCCTAGGACACGAATACACACACTTGAACATATTCTAGCACAGACAGTTCTTATCTAAAACATGTTTTTCAACAAGAGATAAAGAAACAGGCCAGG
10	68105697	68105816	+	68105662	68106614	MYPN-002,MYPN-001,MYPN-003,MYPN-202,MYPN-201	AACAGGAAGTGTTGTAATAATTGATTGTTTTTTCGTATTTACCTTAATAAATGCCTTGACCATAGTCCCAGTTTGGTACCAGATAAAGATATTTATACATGTAATATGCATCCTGTGTAT
10	68106495	68106614	-	68105662	68106614	MYPN-002,MYPN-001,MYPN-003,MYPN-202,MYPN-201	TCAATAAGTTTTGCTTGAAGTTCATAGATTCATCTTGACATATCCAGTATCAGATGAAAAAACTAAACAAAACCTCTATGCCGTATTTTTGAAAAACAGAGAAAGTATGTATTTTTTAGC
10	68229023	68229142	+	68229022	68238308	ATOH7-201	GCTTCTCAGGAGATCTGAGTAAGTAGACTATTGTGCCCAAATAGCAAGTAAGGCAAATGCCTTGAATCTTGCCATTGACCCAAGTGCACACTGCAGAGTGGAGTTGTGACTAGAAAGGGG
10	68238189	68238308	-	68229022	68238308	ATOH7-201	TAGCACATCCTTAAGACCCATTCCCTTTGTTCTGGTTCTATATGTGTAAAGCAACATCATGATTGTCAGTTTGTCTCCTCAAATACCTCCGTACCAGGAAGGAAGAGGCCTGGATGGTAA
10	68330256	68330375	+	68330255	68337740	HNRNPH3-012,HNRNPH3-003,HNRNPH3-201	GCTTTGAAATGAAGTTTCCATTAAATGAAGGTAATGGAAACTTACCTGTCTCCATCCTACACACTGCAGATCTCATGGGAGAAAAAATTATACATCCTCCTACGTTGCTAACACCTCTCA
10	68337618	68337737	-	68330255	68337740	HNRNPH3-012,HNRNPH3-003,HNRNPH3-201	TTTCCCATCACCCCATAATACAAATGAAAGATTTTTTCAAATATTACTGGATTAAATAAATTTTTTGCGACCAGTGTAAAAACACTGTGTAATTACACACTCTAAAAGCCCACCTATATT
10	68403984	68404103	+	68403983	68420940	RUFY2-005,RUFY2-007,RUFY2-201,RUFY2-202,RUFY2-203	GCTTCTTTTACTCTATAATAGTCACTCTAGTGTACAACTCTTACATAGCCCTCTACATAGATACTCATCGTATGAACTAGAGGCCAAAACTGTGAACAGTTATTATAAGTAAAAGCACAG
10	68420571	68420690	-	68403983	68420940	RUFY2-005,RUFY2-007,RUFY2-201,RUFY2-202,RUFY2-203	CTTAGGGATGATGTAGGAGGAAAGTAGTCTTTGAAGAGATGTATCAGGAGGTAGGACAGCAGTTTTATCTGCTCCATTATTTGTATAAAAGGGGACAAGAAAATGGAAAGAGCACAGATA
10	68472008	68472127	+	68471927	68474148	DNA2-005,DNA2-001,DNA2-002,DNA2-202,DNA2-201	CAGGCCGCCCCTCCCGCGCCGGCGCGTTCCACGTGGGGCCCCTCACCTGAGCAGCAGGGCTCTGTCCCCTGCCTTTGCTCCCTTGCTTAGGACTGGGAATACAGGGAGTCTTCATATCTG
10	68508725	68508844	+	68508398	68529203	SLC25A16-002,SLC25A16-201	AAAAGAATTCTATTAAAACTTCCTTTTGCTGGAAGCGGACACAAAGGTTAAGCCCTGTTTAATTTGATCCAAAAGTGTTTGTAATAATTAAAGGGTAATCAAATTTAGAGTAATGATTAC
10	68529084	68529203	-	68508398	68529203	SLC25A16-002,SLC25A16-201	TAGTGGGGGATTTAGGGAGGGCAGAAATTGGTGTTCAGTGAGGAGCTCTGACAAGGCAGAGCTGATTTGGTGGGAGATGGAAGCAAGTCAAAACATGCCTGAAAAAGCGAGAAGCCGCAG
10	68553858	68553977	+	68553526	68561887	TET1-001,TET1-201	TGTGTGTGTGTGTGAAAACCCCCATAAATCTGATAAATATTCTGAGCTGCATTCAGTGCGAGTAGGGAGAAAAAACTTTTTTCCCTTAATTTGTGACCAATAAATGCCAATTCTTGAACA
10	68561768	68561887	-	68553526	68561887	TET1-001,TET1-201	TTAAGTGTTCTTTTGGAAACACTTTAGTTTTTAGTGGATCAGAAATGCCCAGCGTGGGTTTCTCGTTCACGTGGAAAGATTACCAGCGTCGGCCAGTCCCTTCCAGACCACTTCTTGTAG
10	68686480	68686599	+	68686438	68694370	RP11-119F7.4-001	AAGCCAAGATCAAATCTGGGGCCATCGAGGTCCTGGCACCCCGCCGCAAAAAAAGAACGTGTTTCACTCAGCCTGTTCCCCGTTCTGGAAAGAAGAGGGCTGCGATGATGACAGAGGTTC
10	68694067	68694186	-	68686438	68694370	RP11-119F7.4-001	CTTGTTTTGGTAAACTGCAACAAGCGTCACAAATCCCAATAGTTCCAAAAATTAACATTGATGTTTCAAGTTTAGATTGTTAAGAAACCTATTGAGAGAGAGATCAATTTGAATTACTGC
10	68694453	68694572	+	68694371	68718602	snoU13.446-201	TAAATTTGTTTGAAATGACATTTTCTCTCATAAAACTGGTCATCTAACATTATTTCTACCCCTCTATTATGTTTTACTGTAATGATCACCTTTTCTTATACCTCTCTTATAACACTTAAA
10	68718418	68718537	-	68694371	68718602	snoU13.446-201	CAGAAACCTTAAGATGCTTTGGGGCTTAAGATACTTTAGCCTCTTAAGAGGAATTCACCCAAATCCATAGGTATTGCAAGCAAAATCTGATGGCAGGTCCTTGGCTGGGCTTCATACCCT
10	68718624	68718743	+	68718603	68723781	CCAR1-017,CCAR1-001,CCAR1-003,CCAR1-009,CCAR1-012,CCAR1-013,CCAR1-014,CCAR1-018,CCAR1-022,CCAR1-021,CCAR1-007,CCAR1-201	CTGATCATATTTGAAAATATGACATATGGGTTAAAGTCTTGGCAATAAAACCAATGTCTCTAATTGTGTAGTGCTACAAGGTTATCAAATTCATATTGAATTTATGCGTATTACTATACT
10	68753662	68753781	+	68753661	68756445	SNORD98-201	GCTTTGCGTATATAAATTTGAACGTAATATTTTCATATGTCTCTATGCAAATCTATAGCTCATTAGTAACTGACTTTGTCTTTTTTCAGCTTACTTTTTACTATATCCAGTTATATTTGC
10	68756326	68756445	-	68753661	68756445	SNORD98-201	TCTCGACCAGCTGCTGCTTGTATCCTCGGGAGAGGGTTTCCCACTCTGAGCGGGTGGGAAGGCAATGCCAAACATCCGGGAAAAATAAAACCACTGTCTCCACATGAGCTGGAACTGTAC
10	68756447	68756566	+	68756446	68761283	MIR1254-201	GCTTCAGGGTGAACGCAAGGAGGCTGATGGAGAACAGGCACTGAACGCTAATCCCTTTTTCTATTTCCGCTTCTCACAGGCACAGGAACACAGGCACAAATGCACACCACACACTACATA
10	68761164	68761283	-	68756446	68761283	MIR1254-201	TACACACACATAATCTTAACTCACGTATTCCAAGAACACCCTATACATGAATATTAATACCATAGAGTATAATAATAGATTGAGTACATACCTCTTTATCGTCTTCAGATTTCCTATCAT
10	68825001	68825120	+	68825000	68830709	STOX1-001,STOX1-002,STOX1-003,STOX1-004,STOX1-201	GCTTTACCCCTCTTGAGAGTATACATGCATAGGAGTTCACTGTGTTTGTCCTATGGGCTGTATCCATCCATCCACCTCAGAATCAGAATTCAGATGTGAGATGGTAGTCTCAGGTTCACG
10	68849580	68849699	-	68843769	68849699	U6.114-201	TCCACCCTTACTAGCTTTCTGTGTACAAGCGCTTGGCCCAATCAGATGGGAGAGGCCTTGTGCACAAGGCCGGGCAGGAGGTGCCCTGAGCTCCCTGGGTCCTCCCCAGCATGATCCACA
10	68895249	68895368	+	68895113	68907014	DDX50-001,DDX50-201	GGTTTTGCCATGTTGCGCAACTAATGAAGTCCATCTAATTTTGCCACTGGATGCATTATGACACTCTCCCTGTTTTAAAGGAATGTATTAAATGAATCAAGCTCATTATGAAACCAGTAA
10	68906566	68906685	-	68895113	68907014	DDX50-001,DDX50-201	CAAGATGGTCAGAGGTTTTCTTTTAAGACTCTAGAGAAGTTAGAGCATGACTCCCCCACCAGTTCAGCTCAATCTACAGTTACTTTGAAAACCTGCCTGGTAGAAATCCAGACTGCTTAC
10	68911330	68911449	+	68911268	68912530	U6.489-201	CCCCAAAATAGAAAAGTTAGCGCTGTGGCATAAAACAAAAATATGTTGTTTTTCACAAAAAGAAATTTCAAGCAAAGTTAAAGTGAAGTAGTTTTTGCATATGAATGTGATGTGTATGGA
10	68912072	68912191	-	68911268	68912530	U6.489-201	AGTGTTGAGATTATATCCTATGTCCTATTTCAGTCTTTTCCTAATTTCACCCGAAAAACATAACTCTCCAAAAATATTTATCCTGTAAGTCAACACAGCCAACCTGATTTGGGATAGCTG
10	68955617	68955736	+	68955616	68959630	DDX21-001,DDX21-201	GCTTCTTGACGATAAGGCTTTTGTGCTTGTTAGTGAATACTAGTCCTGTTTCTCCTACCTGACACAGTGAACGCTCATAAGATGTTTGAGTGCTCGCATGAATGAACGACCAGACCCGAC
10	68987597	68987716	+	68987596	68992778	KIAA1279-001	GCTTAAAAAAGTTAACTTGTCAATAAGAAAGCTGGTTGGTCTGAGGTTCAAACCATATGTCTATGAGCTCCCAAAATCAATGCTCCTTTGTATGTCTCAAAGCACTGTACACAGCTGGTG
10	68992453	68992572	-	68987596	68992778	KIAA1279-001	CTTCTTCCAAACCATTTACAAAAAAATTCCTCATCTGAGACCTCTGGAAGCGTTACAAATACTGTTACATTAGATTGTTCTTCTTGAGGTAGTTTTAAGTCTTGAAACAAAAAATTTACC
10	69070061	69070180	+	69070060	69091430	SRGN-001	GCTTGAACTTGAACAAATTTGTGTTTCACAACAGGTTTGATGGGATCTGGACTCTCTCTGCTATGGGGTCAGCCCTCCTGGAGTCCACCCCAGCTTGAGCACTGGAAGCCTGCCCTGGAT
10	69091176	69091295	-	69070060	69091430	SRGN-001	AAACCTCTGATCCATGAGCTGCAGTAGAAAGTTAATTCTGGCCTTGAAATCAGACGACCAGTTCAGCCGTTAATTAGTTGTAATGGGTCTTGGGCAAGACTCACAAATTTTTTGCAAGAG
10	69117153	69117272	+	69117152	69126856	VPS26A-001,VPS26A-201,VPS26A-202,VPS26A-204,VPS26A-203	GCTTTTTGTCTCCATTCCCTCAGCACGTTGTCTGCTTTACCAGTTGGGTCACTGTTGAAAATATTAATACAGTTGATCTTTCAGAACCCTATTTGTCTTCCTAGGTTTATGCATACCAAA
10	69126737	69126856	-	69117152	69126856	VPS26A-001,VPS26A-201,VPS26A-202,VPS26A-204,VPS26A-203	TGTCTTTTAGAAAGAACTGAAAGAGAAAGATCTCTACCCAAAGTCTCTCTTTCAAAGTTTTTTCTAAGATGTGCAACTTCTGTCATTTGAAATAAAGGGTAATGAAATTAAATTCTTTTT
10	69175955	69176074	+	69175737	69181971	SUPV3L1-001,SUPV3L1-003	GTGCCCGGCCAAGAGTAAATCTTAAAAGTTCACTTAGGATAAGCAACAGTTTAGCGTCTAGATCATGATAACCTTAATGTCAGAAAAATACTAGAAACTTCAACTTACAAAATTTGGTAG
10	69216507	69216626	+	69216506	69220763	HKDC1-001,HKDC1-202,HKDC1-201	GCTTTTACAGATATGAATATAGACTTGGACCTTTACCTGCAGTTTAAGAAAAGCCAAAGTAGGACCCCAGGGCCTGTGCACTTTCCACTGTGTTAGAAAGAGCTTAGGGCCATTTTTCCA
10	69220644	69220763	-	69216506	69220763	HKDC1-001,HKDC1-202,HKDC1-201	TTCCAAACACCCTCCTCACCCGCTTCCGCATCCAATACCTGCCAGGAAGTTCCGAGTGAAGTGTAAGGTTCAGGACAGTAATGCAATGCCCAGGAGTGTGGGAGAATTACTCCCTCTTCC
10	69263417	69263536	+	69263416	69269930	RP11-227H15.5-001	GCTTCATGGAATAAAAAAAAAATCATATCCACCTAGTGCCAGTGGGAATTGGTAGGTGCTGTGCTGACTGCAGCCCATTTCAAAGCAGTTTGTCAAATGGATGGGACAGTGTTCTCCGGG
10	69269811	69269930	-	69263416	69269930	RP11-227H15.5-001	TGCCTAGATACCTTGTGTCTCCTTTTTCTTGTAAGAGACCACGGCTGGGTGAGAAGGGACTGGGTGACCTCCCTAACCTGCCAAACATGTGCTGAGAGACCAGGTCATGGGAGAACTTAG
10	69269932	69270051	+	69269931	69272306	HK1-003,HK1-004,HK1-016,HK1-001,HK1-205,HK1-203,HK1-202,HK1-201,HK1-204	GCTTGCACATTCTGACTAATTGATTGCATCATAGAATCCTTGAACAAGAACCAGAACTCCAGAGAGGGAAAACATCTATCTTGCTGTGTTTGGACAGGCCAGCCCCTGAAACATCTTGGG
10	69363667	69363786	+	69363552	69363868	AC016821.1-201	CCATGCCTGGCCCTGGTTATATTTTAGAGATGAAGGGAATTATTAGAGAGATCCAAAAAGATTACCTTAGAGGTGTTGAGCCTCTCCTCATGGGCAGTATTCATGTAGAAGCTAGGGACC
10	69363749	69363868	-	69363552	69363868	AC016821.1-201	TGCCTGTGCTATAACATGTTATCTATGACTTATCAGGTACATACATATCTTAGGAATCTGCTAGAAAGAGCCTGGAACACTGGGTCCCTAGCTTCTACATGAATACTGCCCATGAGGAGA
10	69408934	69409053	+	69408714	69421606	TACR2-002,TACR2-001	CTGCAGGTGGCGCAGGTTGGCACCGTGCGCCTGATGTCCGGGCACTGCGCGCCTCCAGAGCGTGAGGCCGATGACGCTGTAGGCTACAAACATCACCGCGAGCGGCAGGAAGTAGATGAG
10	69421208	69421327	-	69408714	69421606	TACR2-002,TACR2-001	ATTTTTATTCAACCAACCTTTATAGGACACTGACAACGTTCTGGCCACTCCTAGACACTGGAAACAAACAAGACGCGATCCAAGACCTGAGAAGCCTTGCCTGCCATCAGTGTGACAAGG
10	69451178	69451297	+	69451177	69452328	TSPAN15-001,TSPAN15-007	GCTTGCATTTCTATGTACCCCGATTAGGCACGCTCGCTCTCTCCTTAGAGCACCTCTGGTTCACCTCTCCCACGCCCCCTGCATTAGCACAGGCGTTTCCAGAGTTGCACGCGAGCTCAT
10	69452209	69452328	-	69451177	69452328	TSPAN15-001,TSPAN15-007	TGGTTCATGTCTAAACACTACCATCCTGCCCCCTAACAAGGCAGAGGAGGAGGTAAAGCCCAGCGACAGCGGAAACTGAGCACCTAGGTGTGCAGGAGACGTCGTCTGGTGGACTTCTCC
10	69567618	69567737	+	69567617	69576262	NEUROG3-001	GCTTGTAACCCAAAGAATGAGAGTCCGGTTGAGGGCAAAGTTCCAAACCAGTTCTCCCAGCTAGGGCTGCCTCAGCTTAAATTTTAAAGGTTGTTCACCTCGGACCTCTCAGATGCTATC
10	69576143	69576262	-	69567617	69576262	NEUROG3-001	TGAAAGAATCCCCAGAGTCTTTCCTGGCATGGGAAGCTCACCCTGCGAACCTTGTCAGTATCCATTAGCCGCTCCAGGCAGGCCCCAGCCAGAGTGAGACCTACCCCTATCTGAGGTCCA
10	69614523	69614642	+	69614522	69631564	C10orf35-001,C10orf35-003	GCTTATGGCGCCTACAGGTAGAGCAAACAGTAAACTTGGTTCAGCTCCTAGCTAAATTAACATAACTCCTCGCTCCAAAGGCCTATTTCTCTCCCTTCCTATGACTTGATACATCACATT
10	69631445	69631564	-	69614522	69631564	C10orf35-001,C10orf35-003	TGAAGGAAAAAATTTACCAGAAATTGAGGGAGGCTTGCAGTCAGTGATGTTCACAGAGGTGACCCACGCTGAGTAGATGCTGTGTCTGATTAACAAAAAGGGGAGAAATAAAGGCAAGTT
10	69798696	69798815	+	69798681	69803776	COL13A1-001,COL13A1-002,COL13A1-004,COL13A1-011,COL13A1-013,COL13A1-014,COL13A1-015,COL13A1-006,COL13A1-008,COL13A1-209,COL13A1-206,COL13A1-204,COL13A1-203,COL13A1-202,COL13A1-205,COL13A1-201,COL13A1-207,COL13A1-208	AGAAATGGGAGAGGCAGGTCAAGAGCCATGGGCAGAAGAGCCAAGTAGAGGACAGAGGACCTGCGGCCTTCTGGAGGAGGGCTGACCTTCGCTTTTGTCATGGGGAGCAGAAGCTGAGTC
10	69803497	69803616	-	69798681	69803776	COL13A1-001,COL13A1-002,COL13A1-004,COL13A1-011,COL13A1-013,COL13A1-014,COL13A1-015,COL13A1-006,COL13A1-008,COL13A1-209,COL13A1-206,COL13A1-204,COL13A1-203,COL13A1-202,COL13A1-205,COL13A1-201,COL13A1-207,COL13A1-208	AGGACCTCTTCCCAGACTGCTGCGGCCCCCACCTGCCTGTCCTCCTCTCTATCTGGGCCCTGAATCCCCTGTGCTGTCCAGATTCCCACAGATCATCAAGCCTCACCCTGTCAAGGCCCA
10	70035502	70035621	+	70035356	70055583	H2AFY2-001,H2AFY2-002,H2AFY2-201	CATTCAGACCACAGCAAGTGTCTTTTTATGAAAATAAGCATGTGTAAATAAGGCAATCGGGCTGTGTTAACTTCTCAACATAAAGCACACTTGCAAAAATTCTTAGTTGAATCACTTTGG
10	70055249	70055368	-	70035356	70055583	H2AFY2-001,H2AFY2-002,H2AFY2-201	ATCTCTAACCACAAGTTCTTTGTTAATCTCTGTGCAATATACTTTCCATTTACCAAGACTGCATCTAACTTGGAGGTTATTTCTTAAGGTTGAAAAACATTCTTAAGAAAGTTGGCTGAA
10	70129692	70129811	+	70129686	70136068	AIFM2-002,AIFM2-001,AIFM2-201	TGTATTGTTTGAATTTTTTTCAAACAAGCATATGTCATTTTTGCAGAAATAATGTCTTTAATAATAGGACAGACCGCTTACCATCTAATTTTTTAATCAAAATAGAATTCACATATACAA
10	70135795	70135914	-	70129686	70136068	AIFM2-002,AIFM2-001,AIFM2-201	CAGCAGAAAAGCCACCTGTTGTCTGTAAGGAAGTACCCACAGGCCTGGCTGAGCTCATTACAGCAGAGAGCCAGCAACGCTTCCTCCTCTTAGATTCCGTCATGTTAGACAATCTGCCTG
10	70144816	70144935	+	70144815	70163065	TYSND1-001,TYSND1-002	GCTTGGGGATTCAGGAAGAGATTTGGAAAAGCCTGGGCTGCAAGGCTGGGCTGAACCATGTACAGCTGCGTGGGCCACCCCCCTACCTTCTGATTACGTAGAAACTCACGTTTCACTCAG
10	70162930	70163049	-	70144815	70163065	TYSND1-001,TYSND1-002	TTGCTTTCAAGGGAGAGACCTGTTACTTTCACTTGGAGAATAGGGAGGCTTGGGGTGGGGGCAGGACTGTGGAGGAAGTCAAGTTTGCTGTCTTCTATGGTTGTGGTTTGTGGCACAACA
10	70170776	70170895	-	70163427	70170895	SAR1A-001,SAR1A-002,SAR1A-003,SAR1A-007,SAR1A-005,SAR1A-004,SAR1A-202,SAR1A-203,SAR1A-201	TGGAGGGATCCACCTCAAGTGGAGGGCCCCAAGGTCAACTCATCTTTCCCAGGACCTATGTCACCGTCGGTACCCACTTCTGACTTTCCTGGTGCGTCTGGAATGGGAAGCCGCGATCCC
10	70210576	70210695	-	70206449	70210725	RP11-367H5.7-001	CATAATACTTTTCCTAACTGACTTTTTAGGATGTGTATCTCTGTTTGCTTGCATTGAGCAGGAGTTTGTTATTTGAAGTGCAGTTTGATAACATTGAGGCTAGCCATTGTTGATGGCTAT
10	70233678	70233797	+	70233677	70243630	PPA1-001,PPA1-004	GCTTGGACTAGCTAGGAGTTGACCGCCGACCACGCACACAGGGAACTCACCTTTGATTCTCACACACTCCTCCCCGCAGTCCTATTCCTTATCTCAAAAGGCGTTGATAAGTCACCTGCT
10	70243473	70243592	-	70233677	70243630	PPA1-001,PPA1-004	CTGCAGCAAGACCAAGATGGTGGATACTTCTTCAGCCTGAGCTGAACACGAAGGCAGATGGGGCAGAACCATAGCTGACCCATTGTCACCACCATGTAACCTGAACAAGAAATATGTGTT
10	70282333	70282452	+	70282332	70293400	NPFFR1-001,NPFFR1-201	GCTTTTTGCTCTTGTCTTTGCCAATTTCCCCCGACTTCTGTTCACTGGAGCTTCAGGGCTTTGCTAACGCCATTCTTACAGATCTGCCAATCTTCCAGATTCCTCTTGGGTTATTGATTC
10	70293281	70293400	-	70282332	70293400	NPFFR1-001,NPFFR1-201	TGACGTGAAAGGAAAAAACCAGAGGTGTCAAAAAAGAGTAGAGGAAGTGAAAAGCATCACCAGCAGCTCACCAGGTGTCTGTGACCACACTAAGTGCTCTCCACTTCTCACCTCGTTTAA
10	70381002	70381121	+	70380869	70389945	LRRC20-001,LRRC20-004,LRRC20-002,LRRC20-005,LRRC20-003,LRRC20-202,LRRC20-201	GAGAGAGAGAGACAGGGAGCCAATGGGCTCCCAGATTACTGAGGAAGGGAACTGCAGCCCTCTTACAAGGCTGTCCTCTGCTTCTGTGTAGCGAACTAAGAGAAGTTTTTTGAGGAAGGC
10	70405301	70405420	-	70390073	70405420	EIF4EBP2-001	TCACCTCTACCCCAGTATTACTTATTTGTAAACAGTTCCTGGTCATGCTTTGAAAAGCAATGCCAGGGAACCACCCTCTCTCTGGATTGCCTCTCTCTAGCCCCTTCCACAGGATCAAGC
10	70431884	70432003	+	70431883	70434875	AC022532.1-201	GCTTTAGAGGGAGGTAGGGATAAGGTAGCTCTTCCTATTCAGTCTACAGCTTAAAGCTCATGGCTCTTCTGAGCCTGACAACAGACATTTAATATGAATGCATTAGGATTCACCAGCGTT
10	70434734	70434853	-	70431883	70434875	AC022532.1-201	GAGGAGGGCAATGCCATATTTCAGAGGGATGCTGTAGGGTTAATGAGATGACATGCACATGGCATGTAAAGCAGTTGGTAGGTAACAGGCATGTTTGGCTGCATTATGGGGCCACGGTTG
10	70446864	70446983	+	70446784	70448260	NODAL-001,NODAL-002	GTATTTGCTAAGTGATTGAACCCCATATTCCCAAAGCAGGGCCCCCAAACACCCTTGCCTTTCACATATTCTTTCCTCCTGCTGTTTCTACTTTATCTCCCCCGGTAAACTCCTAAACTC
10	70448003	70448122	-	70446784	70448260	NODAL-001,NODAL-002	TGGAGTGCTTTTGGGCTCGAAGGGGTTTGCAGGGGAGGGCTCTGGACAACAGGGCTGGAGATGGAGGCTCATTTCTAGCTTGAGATCACAGAGAGCCACGAGATCACAGAGAGCCACATA
10	70471970	70472089	+	70471969	70479706	KIAA1274-001,KIAA1274-002,KIAA1274-201	GCTTCACAGAGTCTGGGACCTTCCTAGCAAGTCTGGGGGCCTCGGCCTTTGGAATGTGCCTGGTAAGCAACCCCTCCAAGTGCCCACTAGCCCAGAGCAGTGTCAGCCTTGGAGCTCGTC
10	70479587	70479706	-	70471969	70479706	KIAA1274-001,KIAA1274-002,KIAA1274-201	TTACTCCCATCTCTGACAACCCAAGAGAAAGGGCTCCAACCATCCCGGCCACCTTCAGGAGCCGGGTCTCCCATAGGCCACTCTCTCTCTGACAGGTTACTGCCCCTTCAGGAAAACCCT
10	70602483	70602602	+	70602417	70616513	PRF1-001,PRF1-202,PRF1-201	AAACTGAGGCCCAGGGTGGACACAGGGCTGCCCAGCGAGTTAGTGATGGGCACCGTCTGTGACCCAGGTGTCTTGTCTTATAGGTCACAGCACTTCCTGCTCCATCAGCCTCTTCCCCTC
10	70616208	70616327	-	70602417	70616513	PRF1-001,PRF1-202,PRF1-201	AAGCCAGAACCTCAGGCTACGGTGACCACACGAGCAACAGGAAATAAGGCTGGGCAGGGTTGCAGAGTAGGGGAATTGAAGCTGAGACCACTCCACGTAAAAAACTAAATAAATACTCAA
10	70670120	70670239	+	70670119	70681175	ADAMTS14-001,ADAMTS14-002	GCTTCTCCTTCCCAGAGTCCCCAGAGTCCCTGGGGTCCCCCCTGGCGACCTTGCATGTTCATTTAGAGCACATTTCTCTACCCTTTCCTTACCTGGTTTTCAGACTTTCTCTTGCCCATG
10	70782695	70782814	+	70782645	70790674	C10orf27-001,C10orf27-002,C10orf27-202,C10orf27-201,C10orf27-203	TCTCCTCTACCCCACACCCCTCCCCTTCCTGAGGACGCTATGCATCTGCCCTTGGAGGAAGGTCAAGATCAGCAAAGGTGGGCCAGTCCCCACTGGAGGCCTGCTGGGACCACCTGCCTG
10	70809840	70809959	+	70809839	70821981	SGPL1-001,SGPL1-004,SGPL1-006	GCTTCACTGTGTTTTCTGGGTCTGGGCTTCTGGGGCTGGAATGTCAGGAATTCTAGGTTCTGCCCCCATTAGCTGCAAGACCAAGACTTAGAAAGAGATGAGAATGGTTAGAATGTTGCA
10	70821862	70821981	-	70809839	70821981	SGPL1-001,SGPL1-004,SGPL1-006	TGCTGTTTGCAAATCAAGAAAAGAGTGGTGCAGAAATGTTGCAAAGGACAGCATTTCTTAAGAATTCTGCATTGCTATAAAAGATCAGCTGCACCATCTCCAATATATATTCCTGAGCAG
10	70864838	70864957	+	70864837	70875551	RP11-432J9.5-001	GCTTTGTTCTATCTGTATTAGAATAACCAGGTCTATTCTGAGATTCTCTTCAAAGTTACCTATCAGAGTTCACTCTCTTATTTGGAAGAGATAATATACCCTTTGAGCTCTGATTATTTA
10	70875432	70875551	-	70864837	70875551	RP11-432J9.5-001	TACCTGGGTGGGAACTGCAACTGGTTCAAGTTCCACCCCTTAGCAGTCATCAGGTTTGATAGTCGGTAGATGTCAAAATCACGGGATCCCAGAGCAATGACTGACAATTGGGGATTCCCA
10	70884298	70884417	+	70884265	70899114	PCBD1-001	AGCTAAAGACAAAACCAAAAACCAATGCCAACTCCTAAACACTATCCATTCATAGACGACCTCTTCCACCCTTACTGTTTTTATAAACAGAGACCAGCAGAGCTTTTGGCACATGGTAGA
10	70898894	70899013	-	70884265	70899114	PCBD1-001	ATACAGTTTACATGGTGCTGAGTAGCTATCTCAGCTCCCCGCAGAAATACACAAACATGAATTTGGGAAACATTTGTTGAGAAGGTATTAAGTGCAGGGCAGATTTCCAGATGCCCCAGG
10	71205812	71205931	+	71205811	71216635	UNC5B-002,UNC5B-001	GCTTAGAAGCCAACAGCCTAGGTTTGATTCTAGCCTCAGTTTCTAGCTAAGCAGGGAAACCAAGTCTGTTTTCCCATTTTTAAAAGGGATGGACAAAGGGATGATTTCATCACTCAGAAA
10	71216487	71216606	-	71205811	71216635	UNC5B-002,UNC5B-001	TCTGTCCCCAACTCTACAAATGGGTGCAGAGCTATAAAATGCTAATGTTTATTTGGCCATGCAGCCCAAGGGAGCTTGGCTTGTGACCTGTCTCCCTTCCCCAGGTCAGGGCAGTTGCTC
10	71216637	71216756	+	71216636	71221571	RP11-790G19.2-001,RP11-790G19.2-002	GCTTTAGGAGCCAGTGCCCTCCCCCACCTTTGTTGTTGAGTTTCTCCTGGACCGCAGGTCTAGTGACCCTTTTCCTGGGTGTCAGGCTTAAGACGAGGTCTGCCTCCTACGCCCCATTCC
10	71221452	71221571	-	71216636	71221571	RP11-790G19.2-001,RP11-790G19.2-002	TCTGACTGCGGAGCTCAGCACTTGCTCAGGCTGAATGAATGGGCATGTGCATCAGGTTTTAGGGTGGGCTGGTGTTCTGATACCCTACATGGAGACAGGAGTCCTCATTCCCCAACCCCC
10	71316412	71316531	+	71316257	71324075	SLC29A3-001	TCTGTTTGTTTTTCTCTTCTCAATCTCAAGATTGTTTCAGGTGTCTACCCTACCTCATGAAGGCTAGAAAAAATTACCTTTCCGCTCCTATAGCACTTATCAAAAGCAATGTTCAGGATA
10	71323953	71324072	-	71316257	71324075	SLC29A3-001	CTTACTGTTTTAACGAGTGTCAGTATAATTTTTTTCCTTAATCCTCTTCCCCTACTGCCCCCACCTCTCTGGAAAAGCCACCCAGCAAAGTGAGCAGCCCTGTCAACTAAACAAAATTGA
10	71324178	71324297	+	71324076	71329301	snoU13.308-201	GAACATTTCTAAGAGGAGACGTCAAGGCGAGGCCTCTGCTTGCTGAAAGCAGGCCCAGGACTTACACAGTCAACCCTTGAACAACAAGGGTTCACTTTAGATGCAGATTTTTGTTTCAGC
10	71329171	71329290	-	71324076	71329301	snoU13.308-201	CCCGATGTGCAGCCAGGGCTGAGCGTGCCAAGGTAGACAGATAGCTTGGAGAACACGCTGGTTATAAGCATGGGCTCTGCAGTTCTATCACTTGCTAGCAAATAACCTTGGGTCAGTGGC
10	71395697	71395816	+	71395601	71404570	CDH23-003,CDH23-001,CDH23-006,CDH23-207,CDH23-206,CDH23-204,CDH23-203,CDH23-205,CDH23-208,CDH23-202,CDH23-201	ATGAATGAATAATGAATGAGCGAATGGTAAGGAACTGGAGCTTTGGAACCAGATAGATTCTGGGTTCAATACCCGACTCCACCACAGGGGCAAGTCCCCAACCTCCTAAAGCCTGTTTCT
10	71404451	71404570	-	71395601	71404570	CDH23-003,CDH23-001,CDH23-006,CDH23-207,CDH23-206,CDH23-204,CDH23-203,CDH23-205,CDH23-208,CDH23-202,CDH23-201	TACTCTCTGACTCCAAGTCTCAGTTTCACCACTTGTAAAATGGTAAGACTAGCTGGTCTCTGAGAACACTTCCAGACCTTGAGTACAGGTCACAAACTCAAATGGCTAAAGGAGCAAGGG
10	71505155	71505274	+	71505115	71513409	NCRNA00223-001	GTGAGGAAGTGAGACAGGAAGGGAGGGAAGCCATAAAGATGCGTTATTGTCAACCAAGTTGCCAGTGTAGAACACGGACCTCTGAGTTATGCTCTTGAGAGGTGCCAAAGCTGGGCTGTT
10	71513290	71513409	-	71505115	71513409	NCRNA00223-001	TGGGCTCATTTCCGGGGCAGGGGCCAGTAGACTCTGGGCTAGTACCCCAGCTGTGGTCAGAGCCAGGCAGCTAGTTTCCAGCTCAGGTGACCACACCAGGCAAGGGCTGGTCAATGTCAA
10	71730844	71730963	+	71730843	71738140	C10orf105-001,C10orf105-202,C10orf105-201	GCTTGAGAAGTCCAGCTCCGTCATCCCAGGACCCAGCAGCTCCCACTAGCCTTTAGAGAGGGGCTGGGCAGAGCTGGGAGGGGTAAAGAGGACCGGTCAGAAAGCTGGCTGCGGCCTGGC
10	71737977	71738096	-	71730843	71738140	C10orf105-001,C10orf105-202,C10orf105-201	ATTGGCTGATGAGTAATAAAATTTAGAGAAGAATATTATGTGTGGGCTGTCCAAAACACATCTGGTGGCCAGATATTGCCCGAAGGTGTCTTTGTTTGCAACCTTGGGCTTAGAGGGAAG
10	71767352	71767471	+	71767351	71774738	C10orf54-001,C10orf54-201	GCTTGGTTAGTCGGGCCTAGGAAGCCCCACCCAAACAGCTGAACTCTGACCAGCTGCTAGAGGTTGTCAAGTAAACAGTTATTAATTGCCTGCTGTGGCTGGCCCTGCACTAGATGCAAA
10	71774619	71774738	-	71767351	71774738	C10orf54-001,C10orf54-201	TCAGCTAGACTGGGGTAAACTGAGTAAAATGGCTGTGCTCTTCCACTCCTGTGATCCCTGGTCCTGGCCACGATCACCTCTGCTCCTCCATCACACAATCACTCACTCACTCATTGGTTT
10	71840972	71841091	+	71840971	71845261	RNU7-38P-201	GCTTTTCTTCCAAAGCATCAACATATCAGGTGATGATCAAAGAAGAACTTAGATCACCTTAGATAAGATTACATGGTAATCCATGACTGAAAAACTAGCCCTTGGCAGGACTATCCAGAT
10	71844823	71844942	-	71840971	71845261	RNU7-38P-201	CTGTGGGAATACATTTTCAAACCACATTTGACCGTGGGTAACTGCAACGGTAGAAAAGGAAGCTATGGTTAAGGAGGGACCACTGTATATTGTTAGGTTAGTTTTTTGTTTTGCTAGGGA
10	71849198	71849317	+	71849197	71858764	PSAP-001,PSAP-002,PSAP-205,PSAP-201,PSAP-203,PSAP-202,PSAP-204	GCTTGAGTATAAAATCAAAATGATTTTTTTATAAGCAGATCATCTTTCATTGTGTACAAGTAAAACAAATTTAAGAGCTTCGTATAGGGTCAAGATACATTCTTGAGAGCTGCTGAAAGC
10	71858645	71858764	-	71849197	71858764	PSAP-001,PSAP-002,PSAP-205,PSAP-201,PSAP-203,PSAP-202,PSAP-204	TACACTCCCTCCCCTGGGACATATTATCTTGGGCTTTAAAGGCCCACACCCCTTACCCCAGTTGACAGCCGTTCTGCAGCACCGTCCCTGCAGCGCGGTATGGGCTGAGGCCAATGTAAC
10	71965831	71965950	-	71960785	71965950	CHST3-001	TTTCCTGCTGCCCTCTTAGAGGGGCAGAGGCCAATGATGAGCTCCAGTCTCCCAAGGCCAGCCCACGGGACACAGTGGAACACACAGTGCCTGGGCCACTGGCCCAAGCAGATCAGGCAG
10	72086285	72086404	+	72086185	72092315	SPOCK2-004,SPOCK2-201,SPOCK2-203,SPOCK2-202	ATACAGAGAGACAGGTGGGTAGCCCAGTGCCATGGGGTCAAGCAGTAAGTCATTTATTCTCACCCACGGAGCTGGCTATTGGAAGCAGGTGGAAGAAGGGAGGTGGGGAGGAATCTTTTA
10	72091944	72092063	-	72086185	72092315	SPOCK2-004,SPOCK2-201,SPOCK2-203,SPOCK2-202	TTAGTGTTAAGGGCTCCTGACGCCAGAAAGTTTGAGAATGGCTATACTATACTATACTTCCAAATGGGATCCTATTATATATGATCTTATATAACGAGCTTTTCTCACCCAGCAATACAT
10	72179664	72179783	+	72179633	72182930	SNORA36.1-201	ATAAATACCTACCTCATAGGGAGGGACTGAAGATTAAACAAAATGAACATAGGAGACATTTAGAACACTGTCTAGCAAAATACAAAGCTCAATACATATTTGCTATTTTATACATCACTC
10	72182574	72182693	-	72179633	72182930	SNORA36.1-201	TAAGTTTTTATGTCTCTTCAACCTCTTTTAGCAGGAACATTTTCATACCCTTTCTGAATTTTATATTATTGACTTAATTGAAAAATAATACAGTCCTCTTTAGACTTTTTTCCTTATATA
10	72215604	72215723	+	72215603	72222845	ANAPC16-001	GCTTAAAAAAAAAATGTTCCCCACAAAAACAGACTAAGATGAAAGTCGGGCCCTCAGACCACGAGCTCCGGAAGAACAGGCAGTTGTCGCGGAGACAGCAAATGCAGCATCTACCTGTCC
10	72273548	72273667	+	72273492	72277462	DDIT4-001	CGCTTCCCTGCCTCTCCTCCTAGCCTGGTCACGGGCTGTCCCCTCCTCCAGCAATGCAACCCTATAATAAACAAGTCTTTCCTTGATCCTCCCCTGCCGCGAGCGCCCTCGGGGACCTTG
10	72277343	72277462	-	72273492	72277462	DDIT4-001	TGCTTTACTCCCAGCCCTGAATCTCAATAGGCTGGGAGTGGACAAAGTCAGCCCTTATCCAAGAAGATGACCATTCCAGGGCTTGGGCCTCCATTTACTAATCTGTAAAACATTAAAAAC
10	72349825	72349944	+	72349824	72372549	DNAJB12-001,DNAJB12-201,DNAJB12-202	GCTTTCTGCTTGAGTTGGAAATTAAAGATTTCCAGTTGCTGGCAAGTAGGGTCTCTCTTCTGGCCTGGGGGATGTGACAGCTTCATGCTTACATCCCTCATGGCACAGAGGCTGACAGGC
10	72389031	72389150	+	72388793	72393498	U6.381-201	ATTGTGCCTGGCACAGAGAAACTACTATGAAATGAGAGTTGCTGTTAGTGTTCCAGATGTGTGATGGCCTCACAGTCCTGGACAGGACAGTGCTACCGGATTATTACAGTTCAGGAGTGG
10	72393379	72393498	-	72388793	72393498	U6.381-201	TACTGAAGGCCTTAGCTATTGGAGTTAGTTAAGGCCTTTGTATCGGTTGTTTCTACCTCAAGCGCTCTTGCCTGGGATCTCCATGTATTTAGCTCCTTGTAACTTAGGTCTGGTATAAGT
10	72501446	72501565	+	72501289	72506225	RP11-167P22.3-001	ATAAAATGAAAAAAACAACATATGTTATATTCTTGCTCTGTTACCTTGCCACCATGCTTAATATAGATATGTCTGTAGTGAATATCATTACAAATTTATAATCAGTCATGCAGCTTATAT
10	72506106	72506225	-	72501289	72506225	RP11-167P22.3-001	TGTTTTTAAAAAGTCACAATGACCCTTGGGTTCTAGAAACCCCTCCAAGTAGCTCTGCCATTCCCAGCACATTTACTTTATGGTGCTCAACTCCTAGTTTGAATGTGGTGAGTGATTTAC
10	72580318	72580437	-	72576774	72580437	AL513185.1-201	TGGATGAAAATCTTTCCAGTCAGTAGTGGTACAGCTGAGATTGAATTGGAAAAGTATTGAAATGGTTTAAGTTGAGAATGTTTTAACCTTTTTTGGGTGAGTAGAGTGGGGTGGGGTTGT
10	72624066	72624185	+	72624065	72630805	MICU1-002,MICU1-201,MICU1-203,MICU1-204,MICU1-202	GCTTTATCAATTATATTAGTCCTATAACTCTGAATAGCATAAGATCTGAAGGAGTTGGTCAGTTAAATATTTCAATTATAATTATTTTGCATAATATTGCATTATGGAGAAATTTCATAT
10	72630686	72630805	-	72624065	72630805	MICU1-002,MICU1-201,MICU1-203,MICU1-204,MICU1-202	TTAGAAAATAAACTTTTTGTAGTCTGATACTTGTTGCAAAAGATGTTTTTGTTTTTTACAGTGGTGTGATATGTTGGAGACTGCTGTGGTAACACATATTATTTTAATGTGATAAGAATA
10	72691799	72691918	+	72691798	72692943	MCU-002,MCU-001,MCU-201	GCTTTTCACAAATATCTATATCCCCCGTTACTCTTATCATAGCTCTATTGTTGGTGAAGATTAGCCGAACTGAACATGCCATCTCTATTGCTGTTATTTTCACGGGTTTGGGTGTCAATT
10	72893015	72893134	+	72892856	72901457	OIT3-001,OIT3-201	TTTAATGAGTAGTTTCTAATTTTAAGCTCCTACCCCATCTTAATGTGAGAATTAGTGAAATAAATAACATTAAACCATTTTTTAATTTTGGGAGTAAAGACAATAAAAATATGAGGTATT
10	72901307	72901426	-	72892856	72901457	OIT3-001,OIT3-201	TCAATCTTGGGGTTTTCATCTCTGTTCTCTTCTAGTTATAGACAACATAATATAAAATTCAAGAACTCTGGATTTCCTACAGACAATCTGACTCATCTTTCTTGCTACTCAGAACAACCA
10	72954560	72954679	+	72954559	72956764	PLA2G12B-001	GCTTCCCCGGAGGTGCCGAAGGCCCCAGTCTGAATAGGACTCCTCCGTGTCAGGGCTCGTGTCGCTCTGAGCCAGGCCACCCCCAAGGCTGAGCCACAAAACCAAGAAGCCACTGGCCAG
10	73068633	73068752	+	73068632	73074050	RP11-344N10.2-001	GCTTTCAGAGTAACAAGCTAGAAGCTAGAAGCATACCCGTAACTATTAAGCCCTAAGAGAAAGGGAAGGTGATTCTTTAGTCTTCGAAGGCTATGAAACAAACTACAATTTAAAATCTTA
10	73073867	73073986	-	73068632	73074050	RP11-344N10.2-001	TTTGGTTTATCTGGTAAAAAGGAAGAAAAGATAGTCTCCAGCATATCTGATTCATGCCAGTTAAATTGTCTCATAGAATGAAACAGTCTCAATCATTCTTATTCTTAACATACTTGTGTT
10	73096091	73096210	+	73096090	73098531	P4HA1-001,P4HA1-002,P4HA1-203,P4HA1-202,P4HA1-201,P4HA1-204	GCTTCCCTGACGACGAGGTGACCTGAGAGCCTACTTCCTCGGCGCTACGAGCAGAAAGCTCGGCGCCCCGGGCTACGTCTGGCAGCTAATGCTGCACCGCTGCGCGCAACAGATGAGTTC
10	73098067	73098186	-	73096090	73098531	P4HA1-001,P4HA1-002,P4HA1-203,P4HA1-202,P4HA1-201,P4HA1-204	TGGGCTAATAGAAGATTCTCATATCTGTGTCTGCGTTCCATCTGTATCACAGGCATGTAGTCTCTGGAAGACCTCACTGTATTGTTATTAGAGTGAAAAAGGCAGTAAGTCTTAGTATGA
10	73109963	73110082	+	73109821	73120270	NUDT13-003,NUDT13-005,NUDT13-004,NUDT13-202,NUDT13-201	ACCAACTCCGGACACACTTCTAGGAGACTACTTCCAGTCAAATGGAATGCGCTTCCTCTGATCAAGAAATGAATCCTACCATAAGTTCAAACATATCTATACATACCTATACAGAGTCCC
10	73120151	73120270	-	73109821	73120270	NUDT13-003,NUDT13-005,NUDT13-004,NUDT13-202,NUDT13-201	TTCTGAAAAATCTAGACTCCAAAGTTCAAGGATCTTTCTTAGAATTCATTATGGGCTGAATTCTGCGTAGTGGCCACAGGCTGGTCAACGCCACTGGTCCACTCTGGACTTACCTAACAG
10	73126254	73126373	+	73126112	73128727	SNORA11.3-201	CATCTATCCATTAATCTATCTTATTTTTTGATGCATAGATTGAAGATATTAGTACACTTCTTCCTATTTCAGCATGCGTAACATTTGCTAGAATTCAGTATTTATTTACAGGTTGGTTTT
10	73170090	73170209	-	73166802	73170209	ECD-001,ECD-002,ECD-003,ECD-201,ECD-202	TTTGGATAAGGTGTTACTCCTATATTGCAGAAACGAAGGCTCAGTGATGTAGTAATTTGCCTAAAAGTCACGTGGCTAGAAGACAGCCTAGCCAGAAACCCAAGAATGATTCAAAATAGC
10	73246439	73246558	+	73246320	73251767	C10orf103-001,C10orf103-201	ATTTGGATATGTAAAATAAAGCGCATCCGGCAAAAAAAATAAATCGGCCCTTTTCAGTGCAACAATCACATTAACAGGAAATTTAAAGCCCGTTTCAGTAAGCGTGCGTGTATCTGTATT
10	73252124	73252243	+	73251768	73253599	MRPS16-001,MRPS16-005,MRPS16-201	AATCCATTCCTGTCAATCCAGTTTAGATGCTACTCTTCTTTGTGAAACCCCTCTTGGCCAGTCCAGCCAGCAATGACCTCCTCCTCATACCCAAACCCACCCCGCATGGGCTTGCCATTC
10	73253480	73253599	-	73251768	73253599	MRPS16-001,MRPS16-005,MRPS16-201	TATTGGATCACTCCTGGAGGAAGTCAGGTGCTAAGGTTTCTGGACAGGTTCAGTTAACTGAAATACAGGAATTAAGGCATCATTTTCAAAGGTGGCCCTGGAGGAAGACTGCTATGCTGG
10	73283622	73283741	-	73279036	73284019	U6.133-201	CCCAAAATCCACAAACAAATATAGTGATATAGATAAATTAAGCATAAAAGGATAAACAATAAGAGCTTATGAACCAATAATAGTAAGCTGGAGTAGCTGTGTTAATAATGGACAAAGAAG
10	73301989	73302108	+	73301814	73302637	snoU13.336-201	AATAAAAAAGAAGAAATTGAAGGGTAGAATGGTAGATGTAAGGAAACTTACATCTAAGTATATCTTACATCTTACATGTAAGTCCCAGATGAGGGACTACTATGGCTCTGACCAAAGAGT
10	73302509	73302628	-	73301814	73302637	snoU13.336-201	ATTGTGTTGTTGAGGATGTTTGGAAACAGGTCCTCTCATATAAGCTGGTGCGAGTATAAACTGGGTAAAATTCCAGTGGAGGGCAATTTGGTAATGCTATCTAAATACAAATTCATGGAT
10	73358100	73358219	+	73358099	73362861	TTC18-001,TTC18-002,TTC18-004,TTC18-006,TTC18-201,TTC18-204,TTC18-203,TTC18-202	GCTTTTTAAGTATGAAGCACTGCACAAATGGTATTATTAATATGCAGCGTTTGTCCTGAGAGCTCATTTACACCCTTGAAGGCATGTAACCTGTCTCACGCATATTTACGGGCCCAGAGT
10	73381376	73381495	+	73381375	73385099	RP11-537A6.9-001	GCTTAATGAGCAGTTGGTTTCTCTCAAAAACAGAAAGACAAACCCAAACAAGAAAAGGCTGCCTTTTAGAGTCTCAGGGACCATCTTTGGAATAAGATGGAAAAATCCTCCTTGAAGCTG
10	73384843	73384962	-	73381375	73385099	RP11-537A6.9-001	ACAATGAATGTAATGAAGAGTCAAGGCTGGGAACCCCTTCTCTGTTCCTTGGTGGTGTTCCTTCTTACCTGAAATACCTTTCTCCTTCGTCTTTGCATGCTAATTTTTACATTTTTCTCT
10	73414600	73414719	-	73410176	73414911	ANXA7-001,ANXA7-002,ANXA7-005,ANXA7-201	GTTCGGGGGACCACACCCAGAAGCTACCTTTTACCACTCTAAAAGGTAGCTGATTGGTTTTCTCTGTAATATAAATTCCTTAACGAGTTTAAAATATTGATCTGAGCCCTCGTAATTGCC
10	73444920	73445039	-	73422239	73445039	ZMYND17-002,ZMYND17-201	TTTCAGGAAAAACAATATATGCCTCAATGGTAAGGCACACCCTCATACCTGAAACACTTAAAATATAGAAAAATTAATGTCTTGAAATTGAGGAAAATATGGTAATAGCAATGAATGTCA
10	73494935	73495054	+	73494934	73500081	RP11-137L10.6-001,RP11-137L10.6-002,RP11-137L10.6-003	GCTTGGAATCTTAAGCAACTCTCAATTAGCCCTCAATTTCTCTATTTTAAATTAATCTGCTGACCTGTTGTGGGTAAACATCCATAAATTCTGCCCTGGCTGAGAAACATTTAACTTTTT
10	73499721	73499840	-	73494934	73500081	RP11-137L10.6-001,RP11-137L10.6-002,RP11-137L10.6-003	GATACCAAGAGTGCCAAAGTTGAATAAATGTATAAGAAAAGGCATTCCACATTAGATCTCAGAGATCAAACAAAGGCAGCTTAACTGAAGTGAAGGTAACATTTTAAGAAAAGTTGGAGA
10	73523514	73523633	+	73523513	73531638	U6.658-201	GCTTAGATGTTTTTTTCTACCCTTTCTGTCTGTCCCCATCACCCACAACCTAATGCTCACAACAATTACCCTGATTCTGCAGTTCATCCAAGTCCATGAAGCGGCTAGGATGAGGGTTAA
10	73531519	73531638	-	73523513	73531638	U6.658-201	TGGAACTGGGTCTTAAAGCCATATAAAATCAGACCTCTTGTGGGCAAAGTCTGGAGTATCCAGGATAATACCAGATGTACTGAAAATCAGACTTTATTTGATATGTGTTGCTAAATAAAT
10	73625129	73625248	+	73625128	73626182	USP54-014,USP54-013,USP54-012,USP54-011,USP54-203,USP54-205,USP54-204,USP54-202,USP54-201	GCTTAGCACACACCCCCTTCTTCCAACTCAATACGCTTCAGAGGAAGCAACCTTAGTGTTTTTTTCTTCTCAAGAATCGCTCTCTCCCGCCCCCCTACCCTGCGCTTTATTTTAGAGTAG
10	73626063	73626182	-	73625128	73626182	USP54-014,USP54-013,USP54-012,USP54-011,USP54-203,USP54-205,USP54-204,USP54-202,USP54-201	TCATCCTCGCCTGCGCCCCACCTCCACGCCTGTCCGGGACACCCGTGAAACGCCTTGAAGCCGCCATTTTAAACAGTGCTATCGCGAGATATACTTCGCTGTTTCCAGCCTGACTCATTT
10	73626184	73626303	+	73626183	73646239	MYOZ1-001	GCTTGAGTTGGCCAGGAGTCGGAAAACGATTGCAGGCGGGACCGCGTCCGTCGGGGCTGAGGAAACTTAGCGTGGCAGACCCTAAACTGGGATAACTTTAGGGATATGGCCTTCTTTTCC
10	73649352	73649471	+	73649351	73654889	RP11-464F9.19-001	GCTTAGGACTCATCCTCTCCACTACCCCTTACCCCTATGATATGAGCACAAAGAACCCTTAGCAATGAGGATCTTCATTCACAATTCCACCCTCCTCATGCAATCCACATCATACACATT
10	73654438	73654557	-	73649351	73654889	RP11-464F9.19-001	ACCACCATTTCTAGTTACCTACCCCATGCAGTTCTTCCCAAGCCTCTTTCATTCAATGGTTACCCTATTTCCCACCATATGATGTATTTCTTTCTCCAGTCTGTATACTTTCTTCCCTCT
10	73654891	73655010	+	73654890	73663359	SYNPO2L-001,SYNPO2L-002,SYNPO2L-003	GCTTTTTCTCCAAGGGCAATATCTATATTGGCTGGTAATTCTCTACTAGGCCTTGTAACCCCAGGCGCCATTACACAGTCAAGATTTTAGAACAGTACTCCAGGTTGGAGGGAGTCCAGC
10	73744681	73744800	-	73735461	73744800	SEC24C-001,SEC24C-002,SEC24C-201,SEC24C-204,SEC24C-202,SEC24C-203	TCCTAGAACTCTGAAAGTAGTCAAGCCATGGAGCCTCGGAGAGCCGAGGATCAAAACCGAGAAGCCAAGTCGGCTTCTAGGGCCACGTTAAGAGAGGGGGCTGCTCTGTTAAGCACAGAG
10	73762690	73762809	+	73762689	73778234	FUT11-001,FUT11-201	GCTTCAACCTTTCTGCTATGGGATAGAGTCTTATTTGCCCTTTGCTTTTTCTGGTTTTCCAAACCCATCTTGAAGTAACTGACCAAAGGTCATTAGCCTGCATAAAGGTCTGAATACCAG
10	73781539	73781658	+	73781477	73786249	CHCHD1-002,CHCHD1-001	GTAGCAGTTGTTGTTGTTATAAAATGAAACAAGTCTAATTTTTCTTTGCGGCTTTGTAGTGGTCCTATAGGCAGTGAAAAACGACAGTTCTTTCAGGTTTATTAAAGTAAAACACGAATC
10	73786074	73786193	-	73781477	73786249	CHCHD1-002,CHCHD1-001	CCTGGTTGAAGAGAGCTCTTGGTCGGGGACAGCTCCTGGTCCCGGACAGCTCCCGAGCGAGGCCCAAGCAGGGCCTGCCGCTCCTCTTCCCCCCAGCTCACTCTCACCTCGCATTCTGGT
10	73803962	73804081	-	73795653	73804081	RP11-574K11.16-001	TATGCTGTTGAGCTGGCTTCCCTCCCACAATGGCTGCCTGAAGCTGGTCTTTCTCTCCCATTTAGGGACTACAGCTATTCACTTCTTCCTGAGCCTGCACCCAGCTGTAACTAGCAGCTT
10	73810802	73810921	+	73810789	73820308	NDST2-003,NDST2-001,NDST2-201	GCCCAGGATCACACAGCTCAGTTGGTGGGAGGGCTGGGATTCGACGTCAGGCCTGTCAAGCTCCAGAGCCGCGTTCTTAGCCGCTGCATTTTAGCTTCATACCTGGAAGAAGCAGCAAGG
10	73820189	73820308	-	73810789	73820308	NDST2-003,NDST2-001,NDST2-201	TGGGCCTGGCTAGAGTGCCAGGGCGGTGGGAGGGCATGGCAGGCTGGACCCCCGGGAATCTCTGTCCTGCTCTTTGATTGGGCCTCCTGGAATTGCTCCCTTTGCCTGAATTCAGTAAGT
10	73840467	73840586	+	73840446	73845847	RP11-574K11.8-001	CTCACCTGTCCCAGAGTCAGGGCAGAAGAGGCCATCCTGGAATGCTTGCAACATTGTTTGTCTCCTCTGACCCAAGGCAAAGTGAGCTCAAAGGCCAGTCTAGGTCTGGCCAATAAGAAC
10	73845728	73845847	-	73840446	73845847	RP11-574K11.8-001	TTTTTAATAGTTGGAATAGTCTAAGCAAGACCAGGTGAGGTCTCAGCAGAGGGTAAGGATGGGGGAATGTGCAGTGTGTTGAAATTCAAGAGATATTTGAGAGAACCTAAAGGATTTAAT
10	73870251	73870370	+	73870250	73879950	CAMK2G-002,CAMK2G-001,CAMK2G-003,CAMK2G-005,CAMK2G-004,CAMK2G-010,CAMK2G-204,CAMK2G-203,CAMK2G-201,CAMK2G-202,CAMK2G-205	GCTTGGAACCATGGGCTCCCTTAAGAGCCCAGCTCCACTCCTATCACGGTTCTGAAGCAAACGGAGTGACGTTATGTGACTTTCAGTGACTTTATGTAGACAGGCCCGCAGACAAAGACA
10	73879831	73879950	-	73870250	73879950	CAMK2G-002,CAMK2G-001,CAMK2G-003,CAMK2G-005,CAMK2G-004,CAMK2G-010,CAMK2G-204,CAMK2G-203,CAMK2G-201,CAMK2G-202,CAMK2G-205	TTCTCTAGACGTTAGCTACGCTGGTGAGTTTTGTCATCCTCACCACACCTCCCTTTGTCATTTTTTTTTGACGCTCCCCTTCCTGTACCTCCCTGTGCCCCTCACGTTTGCCCACCAGGG
10	73899647	73899766	+	73899646	73911851	PLAU-001,PLAU-002,PLAU-201,PLAU-202	GCTTCAGCTCATGCTCGCAGATATGGCCTTTGGACTCAACAGGTGCTACTGGCATTGGGCAGTGGGGCTTTCTACCCCCGGTTCTTCCCACTCCAATCCAGGAGACTACTGGCCTTCAAA
10	73911695	73911814	-	73899646	73911851	PLAU-001,PLAU-002,PLAU-201,PLAU-202	CGGCCTCTTCCTCCCTTGCCAGCCAGTGCCAACCCCCGTGGTTCTCAAGCCTCCGCTGCCACCCTGTCCCATTTCCTGGGGAGAGTCTGGCCCTGCTGTGGATGGAATCCGGAGGACCCC
10	73924410	73924529	-	73921379	73924529	C10orf55-001,C10orf55-201	TAGGGTGGGAATAGGAAGTTTAAGATCAGGCTTTAGGAATCCTAACATTTAAGACCGAGTAAAAGAGGTTGAGATTACAAAGGAACCCAAGAAGCCAGAGATGTTAACAATGGCTGTGGA
10	73997066	73997185	+	73996727	74001567	VCL-001,VCL-002,VCL-201,VCL-203,VCL-204,VCL-202	CCATCGCGCCCGGCCTGGAAGATGTCTTATACAAAGCGTGAGGGAACTGGATAATTTGGTCTTACCTATCAAAATATAAAATGCATATACTTTTGCGTTTTTCTCTTTCCTGGTAGGCAT
10	74001448	74001567	-	73996727	74001567	VCL-001,VCL-002,VCL-201,VCL-203,VCL-204,VCL-202	TCCCAATTTGTCTCCCTTCCCATAGTTCCTTCAACAATATTTATTGAGTGATCCTATGTGCCAATTTTGAGGGCAGGAACTGAGGACCATATAAAGAAATATCAGACCAGGCACAGTAGC
10	74103467	74103586	-	74101431	74103749	RP11-178G16.2-001	AAAGTAAATGAGTGTCCACTTGATACTTCAGAAGAACATACACAAAACTGGCATATGTTTAAACACTTGATGTCAACTCTTCCATCTTAAAAATCACCATTAAGAAGGATACCGAAAAGT
10	74150613	74150732	+	74150517	74156111	AP3M1-001,AP3M1-002	GTGGGGGGGAAGCGAGGCCCGGGCCAACAGCACCAAAGACGCTCCTAGAGCCCAGATCGGAGTCGGGGGCCCCAGCTATTCAGCCTACTCCCGGGTTTTGGAGCTGTCCCCAGTCCACAG
10	74155992	74156111	-	74150517	74156111	AP3M1-001,AP3M1-002	TTCCTCTGGCTCTCTCTACCACCCTCACGCTGCACTAGTATATATTGCCCAGGAAAGGATCTTATTAAGGCATTCATACTAAGTGCATTAGGGGACTTTTGTTTTCCATTCCTTCATAGC
10	74532018	74532137	-	74527428	74532169	RP11-46O21.2-001	CTTAACATATTTAATTACATTGATGGATTTCAAAATGCTAAACCAATTCTACACTCCTAGTCATGATGAATTACTCTTTTAATATATTGTTCGGTTTGATGTGCTAAAATTATTTGAAGA
10	74822847	74822966	+	74822846	74831435	KAT6B-002,KAT6B-001,KAT6B-003,KAT6B-006,KAT6B-004	GCTTCTCCATTCATAATCCTCCAGCCCAGTAGGCTTGCAAAATTTGCACCATGCTTGGTTTTCAATTCAGGCTATTTCTAGGTTAATTTCTTAATTGAGCTATTTAGCTCAGCAGAGGAC
10	74831128	74831247	-	74822846	74831435	KAT6B-002,KAT6B-001,KAT6B-003,KAT6B-006,KAT6B-004	ACACACACATGACAAAGGACTTGTATTCACAGTAAATAAAGAACTTCTAAATAGCAATAAAAGATACAAGGCCCAACTTTTAAAAGCAGGGTGGGAAAGACTTGAACAGAACTTTATAAA
10	75021475	75021594	+	75021373	75024681	RP11-77G23.5-001	AAATGAAACATTTATCATTGATTACAAAGCAGCATTTTTCACTACTGAGAGCATGTAATCAGATCAAATTCGGTGCTGAGCTCCAAGGCTGCAGTGTCAATTGATTCTTTGTGTTTATGA
10	75024548	75024667	-	75021373	75024681	RP11-77G23.5-001	TATATTTTTCCAATGGTACTTGCTGGCTTCAATATTCCTCACATCACAGACATTTAAGGTCATCACAGACTCTAATGTCTTTATAAATGGTGCTGTAATTAACTAGCCACTGGGTTAACC
10	75024740	75024859	+	75024682	75025403	RP11-77G23.2-001	CTTGAGTAAACAACTGTTTTATTTGGAAAACACTTGCCTGTGTAGTTGGAGCCCGAGAGGGATGTTAGACATCAAATGGAAGGTTAAGTACAAAGGCATTACAGAAGTCACCACGTGTAA
10	75025284	75025403	-	75024682	75025403	RP11-77G23.2-001	TGTAAGGATGGGAAAGGGCAGATGGGCACTTGCTCCAGGTGCATCAGCACCACTTCGCAGGTGCCTCTGGGCATCACGCCAGAGGCCTGCTCTTTGGCACCCAGTCAGATACAGACATTC
10	75054177	75054296	+	75054061	75058630	DUPD1-001	TTTAGACAAAGGGAACAGCATGGATAAAGATACAGAGACAGTTTAAGTCTTAAAATCTTAATCTTTCCTCAGTTGTACCATTTCTAGGGTCAGATCTAAGGAAATAATTCTAAATATAGA
10	75058511	75058630	-	75054061	75058630	DUPD1-001	TATTCCCACCTCTTTTTGTAAAGCCTATTCCCTGCCTCAGTGTCCCCTGCTAACCCCCATCCTGCTTCTCTCTCATAACCAGCTGCAGAAAGGAGAGAAAATCCCTTGGCTCTAAAATGA
10	75098150	75098269	+	75098149	75114456	SAMD8-003,SAMD8-002,SAMD8-001,SAMD8-201	GCTTTGGCCAAGGGGCCCTTGGAGTTCCCTGTTTGTGGCACTAGTCAGTGCAGATCTCATCCCTAAATCAGCTTGGACTTTGTAGGGATGAAAGCCCCAGATGGCTGTGGCTCTCAGGGC
10	75209820	75209939	+	75209473	75216089	VDAC2-003,VDAC2-005,VDAC2-001,VDAC2-002,VDAC2-010,VDAC2-013,VDAC2-202,VDAC2-201	TTTTGGTTTGGTCTGATGGGCCTAATGCAGGAGGTCAGTCTAAACTAACGGTCTCCCATATACATTTTATCTAATAGCTCTGTCACCCTTCCTGCACACCCGGGGAACTCGGGTGCGGCA
10	75249884	75250003	+	75249856	75282626	RP11-399K21.6-003,RP11-399K21.6-002,RP11-399K21.6-007,RP11-399K21.6-005,RP11-399K21.6-001,RP11-399K21.6-004,RP11-399K21.6-006	AATAATTAAATATCTATATTGCTCAAGCAAGTCTTGGTTGACTCTTCTGCTATTTGCAGCCCAAAGCATTCCAAATGGAATCAACTGTCCTTATCACACTGAATTGTAATAGCAACCCTC
10	75282317	75282436	-	75249856	75282626	RP11-399K21.6-003,RP11-399K21.6-002,RP11-399K21.6-007,RP11-399K21.6-005,RP11-399K21.6-001,RP11-399K21.6-004,RP11-399K21.6-006	ATCCTTGCATTCTAACTTCTTGCATTTTGGTTGCAAAGAGACCTCTGCAACACAAAGCATCATATCTTCAGTCCAGGGAGGGAAGAGGGTTTAAAAAAAAGGGATAAAAGGAATTCCCCC
10	75374969	75375088	+	75374894	75391409	uce	TTCTTGAGGGCAGGAGCCATTGCCCCACTATCTCTCTATTAGCTGCTCGGTGGCCAGATTGGTCCCTGGCAAGTGGAAAAAAGGCTGTGATCCAATGAGTTTGGGAAGGATTAAGTGAAG
10	75391290	75391409	-	75374894	75391409	uce	TTCATCCTTACGTCATCTCTGAGTCCGAGATGGCTGCTTGAGCTCAGGCACCATCAGCTCATTCCAAACCACAGGAAGAGGAACAAGAGGTAAAAGGGACCCTCTCCCTTTGAATAGGTC
10	75392310	75392429	+	75392278	75407926	AC010997.1-201	ATGGTCACACAACTATAAAAAGGCACTGCTCAAACCCAAGTGTCCTGGTCCCTGGTACAGTGACCTTTATATCTTTACCCTCTGCCTTTGCATTAAGTGCTGAGGGAATGCAAAGTGAGG
10	75407807	75407926	-	75392278	75407926	AC010997.1-201	TTCTTGAGCCCCGCCGGGCGGACGCTTCTCGGCTAATCTTTCTGCAACTTTTACAAAGCTGCCTCCTCCCCAGTTTGATCTCTGCAAACACATCCTGGGCGTCCGCGGCAGCTTGGAAAC
10	75430458	75430577	+	75430457	75435328	C10orf11-001,C10orf11-006	GCTTTCTTTTTTGGCCTGCAGGACCTTTTGTTGCAGCATTTCCTGGAATCCCCCAAAGTAAACACAGTCAAGACTGCATTCTTACTGCTCTACTCTTCTGAGCCTGCTCCTCCCAGCTGA
10	75435209	75435328	-	75430457	75435328	C10orf11-001,C10orf11-006	TCTTAGAGCACAGGACCACCTAATGTAAGATTCAAGGCCAGAAGAGCCAAACCAAAAATAGTTTGCTTCTTCAGCAAAAGGGAGACGGGATACAGAGATTAATAGATCTTAAATGGCACA
10	75546582	75546701	+	75546372	75553474	MIR606-201	ATTATAATAAAATCTTTTTAATGGTAGAAGTGATGTGATTGAGTATTCATTAATAAGTTGCTTATGCATTGGAATTATAAGCAAGGCAAAAGAAGTGTAATAATGGAGTTTCTGCCCCCA
10	75553355	75553474	-	75546372	75553474	MIR606-201	TCACACTGAGTAATAAGCAACAGCAGTCTAGCCCTCAAAGAGGGGCAACAGCATTGAGAGAGACCCATTCTCTAGAGTAAGCATATGGGACCAGCTGAAAGCTGAGGATGAAATGGAAAC
10	75824815	75824934	-	75823135	75825049	AL731568.1-201	ACTATGGCTGCTCATTGGGGTCACTGGACCTCTTAAGTCAGTCCATATGTTTGTCCCTACCTTTCAGCCCTTACTCTGTGTCTCCACTGGAAAACCTTTAGAAATGCATGAATCAGTAGC
10	75962858	75962977	+	75962837	75968429	uce	TATTTCTCTTTCCTAAGGCATAAGTCAAGGCCAGCGAGATGGCTTGGCCCACGGACCTAGATTTAGAAACATCCTGTTATTGATGTATGGATTATACATGAAGGCCTAATGGAGACTGCT
10	75968310	75968429	-	75962837	75968429	uce	TTAGAGAGAAGCCTGCCATGGTACAGCCCTTGCAAAACTTCCTTGGTGAAAGATGGGCTGGTCTCCCGGCCAAGGAACTGTAGCTGCTTGTGTGGATTTTTGAGAGGAAGAGAAATGCCT
10	76124065	76124184	+	76123796	76127673	AC012047.1-201	GCTTTCCTCTCTCCTCTGCCACCTCTCCCATCGTCTCTAGGCCCAACCATGACTCTCTGTGTCTACTATTTGTCGCTTCTGCCATCGGTATCAAGTACTAAGTATCCCTCAAATCCAGAG
10	76127446	76127565	-	76123796	76127673	AC012047.1-201	ACTCTTTCATTTCATTGGTTTTATAACATTTAATTAAACCACATTATTACAATATAAACACAACTAACATAAGTAGGTTTGGGAACAGGCTCAGCTGACTTGGTAAACATACAGTTCACC
10	76229307	76229426	+	76229306	76231275	uce	GCTTATATGCCCTTCTCCATGGGAGAGAGTAGTGGGGGTCTGCAGGCACTTTTAGAGGAAAAAGTAAATGATGTTTAGGAGAGAAGAATGGGCATCAAGAACAGATGATGTCCTGGGACG
10	76231015	76231134	-	76229306	76231275	uce	AACATGAATGGCTTTTTATCTAAGCACTTCAATTTGCATGCCTTTGCTCGGAGGCAGCTCCCCATGATATGTTAATTGCAGATTGCTTTAAGTACTAAAAGATTAACATAAAACCCTTTG
10	76256555	76256674	+	76256440	76262698	U6.319-201	AATAAAACCAACTAAAATTTTGTGTATATTCTGTTATCACCATGAACTGGCAATTCAGGCAATTAAAGTGATAAAAATACTCATCTCTGGAAAAAAGCTGTCAATCTAAGTTCTAAGTAA
10	76262579	76262698	-	76256440	76262698	U6.319-201	TGGGAAAGAATCTGTACAGGAGAAGTTAGTGCCCATTCCCCAAACCTAGGGCTAAATAAGTTGCAGAGGAAAGATGTTGAATAACCCAGGACCAATCAGAGAAGATGTAGGTGCCGAACA
10	76280984	76281103	+	76280983	76286643	RP11-369F10.3-001	GCTTTAGCAGTTATTTAGTCCAACTCTCCACACACATTGAGTCCCCGTTACAACAGCCCACCAAATGGTTGTCTGGCATCTTCTTGAACACTTCAGTGGCTGTGAACTCAAACTGCTCAT
10	76286524	76286643	-	76280983	76286643	RP11-369F10.3-001	TTCCTAGGCCATGGTGGGTTGATTTTTGCTATTGAAGTGAGCTACTCTGCACAAAGGGGTGGGAGTCTGAGAGCCTGAAGCCCATCAGCTGGTCTCATCCTTAACTGCTGCTCACCCCAT
10	76437937	76438056	+	76437839	76439020	RP11-369F10.2-001	ATGAGGAAACTGAAGAGCAGGGAAGCTAGTGACTTATCGCAAGTCACTCACCTAGTCAGCGGCAACTCTCTGTTATTGATGGGGCTTCACTTACCCTTAGTGTGAAACAGAAGTGTCCTT
10	76438875	76438994	-	76437839	76439020	RP11-369F10.2-001	TCACTTAGGCTCAATTTTGACAACACAGTGTATGTACATATGGCAGGTATGCACATATACATTGTCTAAACATGTATCTCTAAATTGCCAGAAATTTGACAAACTTTATTAAAAAAAAGA
10	76836789	76836908	-	76835190	76836929	SNORA31.19-201	ATGATGTGGAGTTGCAGCAGCAGGGACACGCAGGTGACCATCAGGGAGGGCAAAGAGGATGAGGAAGGCAGCCATCAAACCGAAGAGCCCCAAGTCCCCAGGCAAAGCCCAGAATGACAC
10	76886846	76886965	+	76886708	76889656	RP11-443A13.2-001	CAACAACAACAAAATCAAAACCCAAAGCACCCTGATAATCCTGATAAATCAGAATCAACTTTTCTTTTACATTAAATAAACTTGCTCTGCCTAACTGACGTTGATCACAAGTGCTCCCTT
10	76889537	76889656	-	76886708	76889656	RP11-443A13.2-001	TTGATGAAAAGACCCGTTTCCCTGCTGTCCCTTGATTTTCAGGCAAATAAAAAGGATGTTTCTCTCTGTTCTTTTGCTGTCTCCCAGGATGGTGGTTGTTATGGTGATCTGTTCTGCAAA
10	76904560	76904679	+	76904559	76906898	RP11-443A13.3-001	GCTTCATTAAATCTTGTTTTCTAAAAAAAAAACGACAACACTCCCAACTTGTGTGCATTGGAACTCATTAGCTCTTGTAGTAGGGTTCCCCTTTTTCTCCTCAGAAGGAGGTGGCTCCTC
10	76906779	76906898	-	76904559	76906898	RP11-443A13.3-001	TCATAATGAGGTCTTGAGTAGGGTCTGAGTCCACAAATCTAGTTGGATCCAGACGTTTTGGTAAAATGTTACCTGTGATTTCTTTGCATTCTACCCCAACCTTAATGTATGAAAAAACAG
10	76971090	76971209	+	76970977	76979044	RP11-443A13.5-001	CTCCTCTCCCCACCCCCACAATTCAGGCTAAAGCTGTAATATCAAGAAGGAAAAATAAGATCTTTGGATTCTTATAGTTGACTGCAACACAGACTAGGAGGAAAGCACCCTGAAACTCAG
10	76978802	76978921	-	76970977	76979044	RP11-443A13.5-001	AATCCAGGATGAACAGAATGTCATAATTTTAAGTGAAGACAGTATAAATATTGATTTCAAAGCTGACATTTAAGTACTGAATTCACTAGGGGTGGAAACAATGAGGACACCAGGAAACTA
10	77312167	77312286	+	77312166	77314675	RP11-328K22.1-001	GCTTCCCAGGAAAAGGGGAAACCATGCACAGCAGCCAGGAGCCATGGACTCCAATACCCCAAGGTTTGGAAAAGTACTTGTAATTTTGGCTGATTGACCAAAAGTGGAAAGAGGAGTGTA
10	77314556	77314675	-	77312166	77314675	RP11-328K22.1-001	TCAGACCAGACTCAAATGTGATGGTCTTCATGCCACACACCAGGGGTCATGAATGGGCTGGAACTTACATAAACACAATCAAGATGGATAACGAGCAGGTACAAAGCAACATCTTAGGAG
10	77353181	77353300	+	77353065	77357181	RP11-619F23.2-001	GAACAAGCCCTGGACTGGGAAGCTCCTCACTATGATTCACACCCTGGTCCTGCTAATGACCACCTGGCCAGGAGACCCTGGAGAGGCATCCAACCCTTCCCTGAGAGCCACTGGACAGAG
10	77356946	77357065	-	77353065	77357181	RP11-619F23.2-001	CTGTGTTGGTTTTATACTTGGGCAGCCTTCTTTTATGTGGATTTCCGTAACAGAATCAAATGCATATCATATTGGCTTCTTACCTTTGGCTTTCAATAGAAAGATAGATTCTCTTTTATA
10	77634855	77634974	+	77634854	77639645	KCNMA1-002,KCNMA1-003,KCNMA1-004,KCNMA1-005,KCNMA1-006,KCNMA1-007,KCNMA1-008,KCNMA1-010,KCNMA1-011,KCNMA1-001,KCNMA1-009,KCNMA1-018,KCNMA1-019,KCNMA1-203,KCNMA1-201,KCNMA1-202,KCNMA1-204	GCTTTTAAAAGGCCTAACTTACCGTTACTGCATATAATGAGCTGGCTACCTATGGCTTAAGTGAGCAAATCTAGGGGCAGGTATCAAGAGATTCTAGGTGTGCTTTAAAATGGACTTACG
10	77639492	77639611	-	77634854	77639645	KCNMA1-002,KCNMA1-003,KCNMA1-004,KCNMA1-005,KCNMA1-006,KCNMA1-007,KCNMA1-008,KCNMA1-010,KCNMA1-011,KCNMA1-001,KCNMA1-009,KCNMA1-018,KCNMA1-019,KCNMA1-203,KCNMA1-201,KCNMA1-202,KCNMA1-204	GCCTCCCTTGCTCGCTCTTCCTTCCAGAGACCTCCAAGGACAAGGGCAGGGCTGATCTGACTCTCACGGAGACAGCCTCAGGTGTAAAGCTAAGGATGCTAACTTGGGCCTTTTCCATGG
10	77782459	77782578	+	77782366	77784192	RP13-39P12.3-001	CTGCTCTCCTTTCCAGGGCTTTAAGCCCAGCACATGATGTTGTGCGTTTCTTGTTCCACCAACTGGCTGCTGTGGAATGACTACGAAACATCTTGGATGACAGTTTAATCCTCGTGGGGT
10	77865107	77865226	+	77865058	77872312	AL391421.1-201	TACTTCTTTCTTTCTGCTCTACACAGAACAGAATAGCCAGTCGTGCCAGACAGTGCCTGTCTCCCTGGCAGTGTGATAACATTTGGGGCCGTGTTCACCGTGATCCCTATGAGTACCAAA
10	77872193	77872312	-	77865058	77872312	AL391421.1-201	TAATTAACAGTGGAAACTTGCCACAGGGGAGGAGAGAGACGATTTGAAGAGGAGGGGCAGTTTACTGGAAGAAGGGGCACTGCTGATGCCAAGAGTAAGAAAGAGGGGAGCGTTCCAGCA
10	77909480	77909599	+	77909173	77928271	DLG5-001,DLG5-005,DLG5-201,DLG5-202	TGTACCCCAGAACTTAAAGGTATTAAAAAAAAAATGAGGGTGGCTGAGGACAAAAGATCAAGACTACATGAAATTTCACAACTTCCCACAGAAACAAGGACAGCTGGTCACCGTTTTGTT
10	77928152	77928271	-	77909173	77928271	DLG5-001,DLG5-005,DLG5-201,DLG5-202	TCATTGACATCCTTGAGCTTATTCATGAAGCCAAGGCTAAGAACCCCTGATCTAATATTCTCCCTCCACCATTTTTCCTAAGGACAAAACAGATCAGCAAGGATTATTGGTTTGTTCCAC
10	78027229	78027348	+	78027228	78040235	POLR3A-002,POLR3A-201,POLR3A-202	GCTTGGCATTTTCAAGGAACCAAATGAAATCAGTATATACTGGAGCATAGAAAGCTAATAGTACAAGATAAAGTCAGTGAAGCATGCAGGAGCTAAAGCATGAGGGCTTGGGAACTTTGG
10	78039995	78040114	-	78027228	78040235	POLR3A-002,POLR3A-201,POLR3A-202	ATTTAAGTGCATGCAATCAGGTACCTTAAAGATGACCATTTTGTTCTTTGCAATTGTATACAGAGCACTCCTTCCAGACTCACTGATTTTATTCCTCCCAATTCTGACAATGCCTTGCCT
10	78363385	78363504	+	78363341	78368938	SNORA71.2-201	GGATGAGTAGGAGTTTGCCACTCAGACACAAGAAGAACATTTTACGCTGAGGGAATGAAACATGAAAGTGGGGGCTGAATGCAAAGATGCTGAGTGTGATTGGAGCATAGAGGAGATGAC
10	78368819	78368938	-	78363341	78368938	SNORA71.2-201	TCTCCTTCATGCCTCGAGAAAGATCCTGACATTACCTAGAGCAGAGGTACCCTGAAGAGGCCTTGACACATCCCAGAGTCAAACCACTCACTGTACAACTACAGGTGCCAAGGCCAGAAA
10	78742310	78742429	+	78742309	78752197	AC074323.1-201	GCTTAGAGTTGATGATGAGTTCACCAAAGCTCACAAAATCTGCTGTATCCAGGAATTCCAACCTACATGTGACTGACTCCAGAACCTTCATCCTTAAACAGCACCCTATACTACTCCCCA
10	78752078	78752197	-	78742309	78752197	AC074323.1-201	TTTGAAAAGTCACAATTGCAGCCCACTTGTCTCTTTTGCCAGAGGACGGCTGCCTTTGATGAGCTGCTGGGAAATGCTTATTGCTCTGGGTCAGCGTGACAATATTGAGGATGCGAGAGG
10	79066399	79066518	+	79066398	79070169	ZMIZ1-001,ZMIZ1-203,ZMIZ1-201,ZMIZ1-202,ZMIZ1-204	GCTTAATTCCTACCTTCGGAGGTTTCTCAGGTGGCCCTGGTGTACCTACCTGTGAACTTAGGCCACCCACAGGCTGAGGAGGGGCTCAATCACACAGCAATGTGCTGGGACCATGACTCC
10	79069850	79069969	-	79066398	79070169	ZMIZ1-001,ZMIZ1-203,ZMIZ1-201,ZMIZ1-202,ZMIZ1-204	GCAGCCCCGTCCAGGCACTGGCCTGAGCGCCCCTCTGGCTTGCGAAGCCCTGGGAGAAAACCCTGCACACACACCTCCGCGTTTCTCGTTTGTACCGCGCGCCAGCTTTCCCCGGGCAAT
10	79347221	79347340	+	79347094	79355235	PPIF-001,PPIF-004,PPIF-201	AAAAAATCTGCTGGTACCTTAATAAACATGGAACCAGCAACCTTTTGCCAGGTGTCTGTTCTCCGGGTCTCTGGGCCTGGAGGCGGGAGTGTTTCAAAGCACTTCACGCTCCGCGGCCCC
10	79354804	79354923	-	79347094	79355235	PPIF-001,PPIF-004,PPIF-201	CAGGGTGGAGCCAGTGCTCATGGCATAGGCTATGGGTGCTAAGGTCGTTTGTCTGAGCCTCATCTCTAAGGCAGGGAGGACAAGTTGCCAGCACGATGACATGAAACCATCCACATGAAC
10	79400860	79400979	-	79373691	79400979	RP11-342M3.5-001	TCACCCTAAAGGATCACTCACTCGTGGTGGGACTTCAAGCACCTGGAGGGGAGTGACCAGTCAGGCTGTGGTGTCACGTGACAGTGTGTGGACATGTCTGGCTTCCCTTAAAATGGAAGG
10	79434951	79435070	+	79434637	79456469	ZCCHC24-001,ZCCHC24-002	CCAGCCCAGCCCCACCCAGCCTTGGAGCACCTGGACTTCCCAACCACCAGGGTCTCCCCTTATCTTGACTCGAAGACTTTCCCCACACCAGAAGGCCCCCTCCCCCTCCAAATCCGCCCC
10	79456262	79456381	-	79434637	79456469	ZCCHC24-001,ZCCHC24-002	GGGCCTCTGGCTTAAGAAATACATCGTATGTCATGATCAGGCATACTAAATATGTATACAAGTGAATGTCTTTTTTTAAATGACACAAAAGTATCACAAACAATACTTGTGTGATGTATT
10	79562309	79562428	-	79557427	79562428	SFTPA2-001,SFTPA2-003,SFTPA2-202,SFTPA2-201	TGTGTTTCTTAACTACATTCTTTAGATTTGCTGGTGCCATGTGCTGGTAAACTGTACCTGTCTCAACATCAAACTCGGATAGTGTCCCTTGCAGCACGCAGGCGAGTGCATGGTTCCCCC
10	80077865	80077984	+	80077837	80080155	C10orf57-001,C10orf57-004,C10orf57-005,C10orf57-002,C10orf57-008,C10orf57-201	AGGACTTAAATCCAGGCAGCCTGTTTCACAGTCCCTGCTCATAACCATGGTGCTGTATAGTTCCAAACATCTTAACTAATGAGGACAGCATTATTTCTCAAGGTGCACAGCACAGAGAAC
10	80079935	80080054	-	80077837	80080155	C10orf57-001,C10orf57-004,C10orf57-005,C10orf57-002,C10orf57-008,C10orf57-201	AATCAGGACATAGGTTGTCAGATTTGACACCAACAAACAACACTGTGGACAAGACAAATCTCCAATCTCCAGGATCTATTGGTATACCCAAATAGCTTCGCCTTCCTTCAAAATTTTACC
10	80136807	80136926	-	80130675	80137089	PLAC9-002,PLAC9-003,PLAC9-001	CTCTTACATAAAATGGGGTAGGGTAGGCCTGAGGCCCTGACTCCCCCGTGTAGCGCATCCTTAATTCTTCTGTCTTTTGGAGGCTGCAGAGAGGCCTCAAGAATTAGCTAGACGAGCTGG
10	80194322	80194441	+	80194321	80208299	ANXA11-001,ANXA11-002,ANXA11-003,ANXA11-004,ANXA11-010,ANXA11-005,ANXA11-006,ANXA11-202,ANXA11-201,ANXA11-205,ANXA11-206,ANXA11-204,ANXA11-203	GCTTCCACTTCATTAGCTTCACAGCAATCCCACCTGGGTTTATGGAGGCACCAGGGGCTGGGCTACACCCCCTAGGATAGGGAAGAAAAAAATAAAGTCCTGGCCTGCATCATGCTTTCC
10	80208180	80208299	-	80194321	80208299	ANXA11-001,ANXA11-002,ANXA11-003,ANXA11-004,ANXA11-010,ANXA11-005,ANXA11-006,ANXA11-202,ANXA11-201,ANXA11-205,ANXA11-206,ANXA11-204,ANXA11-203	TATATACCATACTACTCAGAGCTATATAGCACGTCACCATTTTTTACAGTGCACTCACCTTCCCTTACCTTGTATGATGTTTCTATGAGCCCTGGGAAACAATGAAGCAGGGGTGATTTT
10	80288820	80288939	+	80288774	80290158	MAT1A-001,MAT1A-002,MAT1A-201	TATATTTTGCATGTGTCATACTCTTAGCCAGCCAGCTGCTACTCCCTGTCTTGGACCCACTGTGCTGGCGTGCTGGTGGTGGGCCACAGCACGGCTTCATCAGGAGGGACTGTTTTATGA
10	80290032	80290151	-	80288774	80290158	MAT1A-001,MAT1A-002,MAT1A-201	TAAAATGAATCTGTTGTGTAACATCACAGCTGGCTCAGAATACAGGTGCGTGCTCCTGCTCTCCCTGAGAAGATAGAATGGGAAGAGACCAATCCAGATGAGACGCAGGGGAGGAGGGGA
10	80333697	80333816	+	80333696	80333818	RP11-36D19.8-001	GCTTGATATCTCCCATGCTTTTATCCATTCCTTCTTCTGGAATCTTTGCCTTCCTCAAGACCAGTTCATCAGTAAAATCTAGAGTAGGTCAATTGAGCCTAGGATGTCATCCAGCAACAG
10	80333699	80333818	-	80333696	80333818	RP11-36D19.8-001	TTCTGTTGCTGGATGACATCCTAGGCTCAATTGACCTACTCTAGATTTTACTGATGAACTGGTCTTGAGGAAGGCAAAGATTCCAGAAGAAGGAATGGATAAAAGCATGGGAGATATCAA
10	80343330	80343449	+	80343250	80348666	DYDC2-001,DYDC2-005,DYDC2-002,DYDC2-004,DYDC2-003,DYDC2-201	AGTTATAACAGAGACCACATGTGGTGCACTCACCACTTTGCCTGGCTGCCCAGCACACTACAAACCGCAGTAACATCATTGTAACAGCAGTGTTTGGAGTGCCATGGTATCACTATACTG
10	80348495	80348614	-	80343250	80348666	DYDC2-001,DYDC2-005,DYDC2-002,DYDC2-004,DYDC2-003,DYDC2-201	TACGTTGAGGCCTTACAAACACTCTGGAATTGTAGTTCGAGGTTGGAAAATACATCCACTGACAATTTGTTTGGGAACGGAGATCTAATATCCTGTTCTAGTTTTGACAGCACTGGACGT
10	80355100	80355219	+	80355082	80359026	DYDC1-001,DYDC1-002,DYDC1-003,DYDC1-004,DYDC1-201	AAAAAAAACAGTAAAATTAACACGACAAAGAAGAGAAGAGTCTTCTAGGTATGAGGAAAGGCCCTGATATAGGAATGAGCATGGCAATTACAGGGGATAGAATGCCACTGTGTCTAAACT
10	80358593	80358712	-	80355082	80359026	DYDC1-001,DYDC1-002,DYDC1-003,DYDC1-004,DYDC1-201	GATTCAGAACCTGCATGTTAATAAAATCTCCAAGCGACCTGTAGTTACCAATCTACTTTGCCTGGATCACTGTAGAACTGTCCTTCCCCGAAGGCAGAATCACCAACTCTGCATTCTCTA
10	80406157	80406276	+	80406013	80413626	C10orf58-003,C10orf58-001,C10orf58-002,C10orf58-004	TGGTTTGGTTTTTGGTTTTAGTCCTTGAGCTTTGTAAATAAGTTTTCCTGCGCCTGCTTGCCTGTAACTTATTTTTCTGGTCTAATGACTGTTTTTTAATGAGTTCAGCCTGTGCTTTCT
10	80413507	80413626	-	80406013	80413626	C10orf58-003,C10orf58-001,C10orf58-002,C10orf58-004	TTGAGTCATTTGCAGTCATGCAGATTATAACATTTCCCAAGTGCCACCAGACTCCTCTGCTATCCGGTGCAGACTAAAGAAGCAAAGCTCGTAACACAGCCCACATGTCATACTAGCGCA
10	80453628	80453747	+	80453627	80458915	TSPAN14-002,TSPAN14-008,TSPAN14-004,TSPAN14-010,TSPAN14-003,TSPAN14-007,TSPAN14-001,TSPAN14-006	GCTTGGTATTTTTAGCACCAAGGCCAGAAGGAGCGTGTCCTTACTCCTTGGTTTACAAAGAAATAAAAACCTTTTCCCCATCCTTCTTTTGATTGAAGACTACCCCCGCCCCCAGGCTCC
10	80458796	80458915	-	80453627	80458915	TSPAN14-002,TSPAN14-008,TSPAN14-004,TSPAN14-010,TSPAN14-003,TSPAN14-007,TSPAN14-001,TSPAN14-006	TGCCTCACCACCGTCCACTCTGCAAGCTGGACAGTGTTATTCATCTTCACATCTTCACGTTTAATTGAGAGCGGCACTGGACACTGCCCCCCTGCCAGGGCCTGCGCTCCACCAAAATGG
10	80523907	80524026	+	80523906	80541840	RP11-137H2.4-001	GCTTTGAATCACTGAAACGAAACGGTCCACTTCCCTGTCCCTTTAGGAACAAGGCTTCGAGGTCTGTGGCAAGCCTCAGCAGGCATTTGGAGTTCAAGGTCTGTTCTCTTTCTGTGCCAT
10	80541721	80541840	-	80523906	80541840	RP11-137H2.4-001	TACTTCTGTGGGTTCCAAATGTGGATCTCAGAATCAAGAAAACCTCCTAGGTTCTGTAAACGAGAATGATTCACATCACCAGTGTTTACTCGCACCCTCACCAGGCACAACTCCGGGGCT
10	81873315	81873434	+	81873314	81880451	NRG3-004,NRG3-005,NRG3-001,NRG3-003,NRG3-002,NRG3-201,NRG3-203,NRG3-202	GCTTTCCTATGGGGAAAGTCTCAATGTTATAGCTGAAAGAGGTGACAGCCGCATTACTGCCATCAAAAATAATTTATTAACCTTGTCTGTGCAAAGTACTCTGGTAGGCACCAAACCCCA
10	81880275	81880394	-	81873314	81880451	NRG3-004,NRG3-005,NRG3-001,NRG3-003,NRG3-002,NRG3-201,NRG3-203,NRG3-202	CAGGTTTTGAAAATAGCACAAATATAACTGTAGCTGGATTCACAAATTAATCCTGCAGAAGGGACTCTCAATTAACAACACCTCCTATCCCTCACTTCAGTCTGAAGAACTGGGGAGGAA
10	82051743	82051862	-	82047501	82051869	AL096864.1-201	AGTTTGACCTTAGTTCAACAGATCTCAAGTAAAGGAAGCAGAGATAGTTGACTGATCATATTTAGTGACACTGTGGTGGAGATAATTTAGATTTAATAATGATGTCCTCTCATTATGACA
10	82228960	82229079	+	82228959	82235528	RP11-202D18.2-001	GCTTCAAGGGAAACTCCTTCGGAAGCAGTCCTGAGTGACATCTCTCTCTCGCCTGGGGAGAATTAAAGGCTAAACTAGATATAGGAATACACTTTAATGCATTTCATGGTCAGCCTCTGA
10	82235407	82235526	-	82228959	82235528	RP11-202D18.2-001	CTTTATCGATTAAGTAAATGCCTGGAACATAATAGAGTCTGAACTAAATGATATTGGAAGATGTAAACAAAATCCAATTTTCCCTGAAATTAATTAATAATGTATAAATAGAGATGTTAG
10	82339699	82339818	+	82339698	82341268	U6.641-201	GCTTCCAAGTGCTCTTTTGACTTTTAATATATTTCTGGAGTCCCTTTTTGTCTTCTTGGTCCTTAACACTTTGGTTGCATGCCTGCATTTCCTCTCCTGCTTGTGTGCACTTCTCATCTG
10	82341149	82341268	-	82339698	82341268	U6.641-201	TCTCCTTGCCAAACACTCTATTTATCACTCCAGAATAAGTAAATAAGAGCAATTAGAAGGCATCGTTTTTTAGTAGTTCATTCATCTTGGAACCCATCTACCCAACACCAATGTTAAAAA
10	83070084	83070203	-	83067902	83070208	U6.185-201	ATATGAAATAGAAATGAGGATATATAAATGAAAGGATGATAAATTCAGTTTTAATTTGATTTTTAGAAGGTGAATATAGACAGGATAGCCTAGATACAACTATTTGAAAATAAAATGAAT
10	83760540	83760659	+	83760213	83764986	U6.768-201	TCAACTTAGCTTGTTTCTTAGTTAGATTACTGATTTTAGGATAGAGTTCTTTAAGAACTCTAAAGCATGAAGTTTTTAGGGTCTAACACGTGCTTTTCTTATCCAGACATACAAAGAACT
10	83764704	83764823	-	83760213	83764986	U6.768-201	CTGCAGTTTATAAAGTCCTTGGCAAATGTTCTTCTTATAGGCATACGTGCGTAAGAGCCCTTCAGGGTCTTTGTATTAGATTTTTTTCCCACAGGCATGTGTATATGAGAGTTCTCCCTT
10	83996937	83997056	+	83996936	84005384	U1.23-201	GCTTCAGAAGCACAAATTGAAATGGCATTACACTTTAAGCTCCCTGGTTCTGACAAGAGACCAAGGGGAAGAAAGGGCAGCTACAACTGTCATGCTAAGGAGGAAGGATGAACAGTTGCC
10	84005265	84005384	-	83996936	84005384	U1.23-201	TACCGAGTTGTTGGAAGGGCTTGGGAAATAAGTTTCAGATTCATTTTCCAGCAGCAGCAGTTCCCAGCACCATACCAGAGTCGGGTTCTCCTGGTGAGGAAGCAGTTTCTTCCTTTGGTC
10	84137887	84138006	+	84137886	84146980	GHITM-001,GHITM-002,GHITM-202,GHITM-201	GCTTGAGTCATTGACTTCAAGATCTTTATTCTGGTACTGTGTTGTAAATCCTTTCTCTTTGCTGATAACAGAAGCTCTAGAAAAAAAGACTATCACTGAAGGAGCCAAACAGAAAACCTA
10	84146743	84146862	-	84137886	84146980	GHITM-001,GHITM-002,GHITM-202,GHITM-201	GTCACACCCAAAAGGTTACATCTTCATCTCTGTAACACTTGTCTTTGGCTTTCCTATTTTCTGTATTACTAACAGTGGAAGAGGGTAATCTTTTGCCCAGAAGGGACTGAGGATATGGCC
10	84181762	84181881	-	84169317	84181881	C10orf99-001	TCAGGACCACAGTACTTCCTGGCTGGTGGGGCCTTCACAGCCATCAGTCTGACCCCAGCTTAAGCCTGGGCAGCCCCTGGGCTTGGGGATAGTGCTTGACACCCGTAAAGAGCCAATAGA
10	84198242	84198361	-	84192426	84198361	CDHR1-002,CDHR1-001,CDHR1-201	TAATTTTCATCCCGCCAGTGGCGGAGGCCAGTTGTTAGTGCTTTCCCAGCCTCAGAGTGGGCAGATCTGACTGTTCCATAGTGACAACTTCAGAGGCAGTTGGGGTCGGAGAGCCTGGAG
10	84220594	84220713	+	84220282	84227411	LRIT2-001,LRIT2-201	TTTTTAAAATTTATTGTTAACTAACATTGATTATGAACACAATCCAGGTATTAGACGAGTGCAGTGGCCACCGTGAGGAAGGTCAGTCTTTGCCTGCAAATGTCTCACAACCAATGGACA
10	84227292	84227411	-	84220282	84227411	LRIT2-001,LRIT2-201	TCCCGCAAACTTCTTGAAAGTTGGATGGAGCTGGATTCATTTGAAAAGGCTGGCATGAGATGGACAGAGAGGAAATTGTGGGGGAATGGAGGACTCTTAAGATCTTTATCCTTTGGGGTA
10	84227413	84227532	+	84227412	84242561	LRIT1-001	GCTTGTGAAGCACACCCACTGGCATGCTATCTCTAGAATCATCTAGGCCACTTCTCTACTGCCCCCCACTCCTTTCCTGACCCCCTCATTCTCTGGTTTCCTTATTTGGCATATGAACAG
10	84242442	84242561	-	84227412	84242561	LRIT1-001	TTATGGATGGAGAATTTCCAAAGGCCCTTATTAGAGGTTGGGGTCCTGTCTCCAAAAAAACCTGAAAGTGCCTTCTCTAAGACCTCTCTGAGCTACCTCTCTGGGGCCCTCCTTGGAGTA
10	84242850	84242969	+	84242562	84254570	RGR-001,RGR-002,RGR-201	CACTGCACCCAGACTAATTTCAATTTTTACTTATTCTCTCCTAACCCTATCTCGCCCCACCATATCTACTCAAGATGCCAGTGGGGACTGACCAGGGATGATTCCCAGCAGTAGACACTC
10	84254371	84254490	-	84242562	84254570	RGR-001,RGR-002,RGR-201	GGAGCTGCGCTGCACCATCAGATAACACTCCGGAAGGGGGTCCTTACCTGGAGATGGCCACTCTTCCCCAGTTTCTGCTCCATGAGACTGTAGGAAGTGATCGTGATGAAGAGGGGCATG
10	84317274	84317393	+	84317106	84329394	FAM190B-001,FAM190B-002,FAM190B-201,FAM190B-202	GTAGAAACAGAAAGTCTAAAACTAATTTCTGAGGAGGAAATGAAAAGGCTGAATAGTTCTTTCATAAAAACAAAGAAACACTAAGCCAAATGATATCACAAAGGACTACGTAATCTTTAA
10	84329059	84329178	-	84317106	84329394	FAM190B-001,FAM190B-002,FAM190B-201,FAM190B-202	TCGAACTCATTCGGGGAGCCCCGGTACTTTCCCTATCCACCCTCACACGCAACCAGGCTCCGAAATCAGAGTGCCTCAGCCTCGCCCTGATTTCTCCTGAAAGGCGGCGGCGCCCGCGGC
10	84863422	84863541	+	84863162	84868140	AC091487.1-201	TTAAAGAATCTTTTCTGATATCCCGTGGCAAACTAGTGTCCTGTGTTTCTCTATAAATATCTAACAAGAGTAGTAAGGTACCATAACTGGAGAGACTCTCCTGCTACTCTTCCGAGGACC
10	85536583	85536702	+	85536571	85540700	U6.912-201	AATAAAACAAGATGAAAGAAGAATCTTGCTGTGATCCTCCTATGACAAACCACTCAGAAAGTCAGAGACGAGGAAAACAAAGATCATCCTTACAAAACTAAAGATCAATAACCAAATAGG
10	85540310	85540429	-	85536571	85540700	U6.912-201	GTTCATAATTTTTCATCCACTGTTCCCACCCTGCTCTCTGGCTATAAATTCCCGCTTGCCCATGTTGTATTCAAAGATGAGTCCAATCTCTCTTCGTTAGAAAACTCATTGCTGCAGTCC
10	85601244	85601363	+	85601243	85605401	RP11-93H12.2-001	GCTTCTACTCCCTGCATCTATGGCCTCACTTCCTTCTCTCACCTGGGACCATGGGTCCAAACCCAAGGGAATATTCTTCCTCTACCTGGCCTTTTGTTCCACCACCTCACCTGGTCCATG
10	85605282	85605401	-	85601243	85605401	RP11-93H12.2-001	TTGCTAGCTGCAAAGAAGAGAGAAGGTTATCTTATTAAACCCTAAAAGTACCTGAATTTCTTTCTCAACTACTTCAGCTTCCAGACTCCCTGGTACTTGTTTTGTGCCCTTCATACATTT
10	86257530	86257649	+	86257529	86268081	MIR346-201	GCTTAATATAAGCCAACAGACTGATGTGGCCACCACTGTGTGAATTCATGATATCATACCCTAGATAAGGAGGGAGAGATCCCCTCCAAACAGTCCAGATGGCAGCTGAGCGCTGAGATC
10	86267962	86268081	-	86257529	86268081	MIR346-201	TACTGTCTAGGGAAGGGACAGTTATAACCCAGGAAAGGTTTGCCTCCGGGTAAGATGACTGTGCATGACACAGGCGAGCACCGGGCTGTGGGTGCGCAGAGCAGTGACACATTCTTCACA
10	86297751	86297870	+	86297633	86307067	AL732479.1-201	AAAAAACAAAACTCCCAGAGGCCAGCAGATGAATGGGCTGGACAGAAAGTCCACCCATGGGAAGGTGCTGTTAGCAAACACAGGAAAATCCACCTCTCCGGGAATCCAATGGGAGGTCAC
10	86306867	86306986	-	86297633	86307067	AL732479.1-201	TACTTGTACTGTGGTGAGGGCGACACAACTGTTTACACATGTCCAAACTAACCAAACTATAGATATTGATTATGTGCAGTGTTAGGTATACCAACTGTATCGCAACAAAGGTGGATCAGT
10	86369886	86370005	-	86358444	86370005	GRID1-002,GRID1-201	TTAAGTCACAATGATTGTAGCTTCCAAGTAGACCACTGAGGCCTCTCTCTGCCTTGACATTTCATCTACAGCTTCTGTGGCCAACTACTAGCGTCCAGTGTTGTTTCAGTTGAGATTCCT
10	86494739	86494858	-	86484622	86494881	U6.772-201	TCTACAGTACTACCCCAAAACTCAAGAAATGGGAGTTTCTTGATGATTAGTTGCAACTTGGAATGTGAAACCGTGCCAGTAACCTTTCATACATTGCATTAAAATCTGCTGCTTTATCTT
10	86507724	86507843	+	86507660	86524233	WAPAL-001,WAPAL-004,WAPAL-203,WAPAL-202,WAPAL-201	TTTTTTTTTAATCACAACCTACCAACCATCCAACTTGCTTGTGCCAGTACTCCCATTCTTCATTTTTATTTAAGAAGATTCTCAGTATACTAACCCCTTTCTCCCCTTTCTCCTATTCAT
10	86524056	86524175	-	86507660	86524233	WAPAL-001,WAPAL-004,WAPAL-203,WAPAL-202,WAPAL-201	CTTCTCAAATCATGTACCACTTTCTACCAGATTCAAGAACACCAAGAAGTACTAAAGGGTATCCAACCGTCAAGAAAAAGTTTGACTCCCTCATTAGTTGTAACATACAAGTCTTCCCAT
10	86651943	86652062	+	86651942	86655589	OPN4-001,OPN4-002,OPN4-201	GCTTGCAGAGGAGGAGGAGAAGTGCTGAGGGAAGGTGAGCACAGCCAGGCACCCAGGAAGACAGGAGCCACCTGGTCGGAGGGGAGTGATGGAAGGTCAGGGTTCCCACCCATCAGACCA
10	86655470	86655589	-	86651942	86655589	OPN4-001,OPN4-002,OPN4-201	TAGGCCTCCCAGGGTCACTGAAGGGAGGTCATGACCATATCAGGTCAGGACAAAGGGATTTAAAGACTCCTCCCACCCTAACCCCTTTCTGGGGAAGAGAGGGTGGCTTGGTCTCTGTCC
10	86660346	86660465	+	86660291	86681180	LDB3-002,LDB3-001,LDB3-207,LDB3-205,LDB3-206,LDB3-203,LDB3-201,LDB3-204,LDB3-202,LDB3-208	TCTCCTCCCTCTCTGCATGGGCTGTGGTTACATGACCAGAGGTGCTGCCCATCTCCAGGAATGGGTCCCTGAGAGCTGCCCTTCTAGCCCTTTGTGGCTAGAGTCTGGGGATTGTGACAT
10	86681035	86681154	-	86660291	86681180	LDB3-002,LDB3-001,LDB3-207,LDB3-205,LDB3-206,LDB3-203,LDB3-201,LDB3-204,LDB3-202,LDB3-208	GGTGTAGGGGTCAGGGGATGGCCCGTTCTGTGTCTGTTCCCCCTGCCCCTGAGAGTGGGTGCCCAGTGGGCACAGCCCAGCCTCCTGCTCCACTGACCCCACACTGCCAGTGAGATGAAG
10	86749813	86749932	+	86749725	86758602	BMPR1A-001,BMPR1A-201	TATAAACACACATATTTAATAATACAAAATTAACAAATGCTTAAATATATCTTGTCAAATGTCCTGAAAGGTATATAATGTTACACAATAAAAAAGCGGGTTCTTTAAGCAAGCCAGGGA
10	86758466	86758585	-	86749725	86758602	BMPR1A-001,BMPR1A-201	GATTTGAAAAGGAAAAGCAGCAACAAGACAGCTTGAAGGAGTAGCAGACTTAAGAAAAGGTTTTTGTAAACTGAAAAAATCTTAAGAACATTTGTACTTTAAAGAACCCAAATACGACAG
10	86884760	86884879	+	86884759	86889972	RNU1-19P-201	GCTTTTTTTTGCCATTCAGTGACATTATGGATGACACTGCATGTCAGTATGTGTCGGACATGTGTCAGCATGTGTCGGAATGTATCAACCCATTTTTGATAATGGGTTCAGAACCAAGTT
10	86889853	86889972	-	86884759	86889972	RNU1-19P-201	TTCTTATCACAATAATTGTAGCTAGCATGTTTCTTTAGAAATATAAATTTCATTCATACAACAAACAGACATACATTATTATGCACAGAATTACTGCACCAGGTATTGCGGGGTACATGA
10	86955445	86955564	+	86955444	86967627	SNCG-001,SNCG-002	GCTTCTCCTTGCAAAGGGTCTTATTGGGGCCTGCATCCTGGGCCCAGCCTAGCCCTGGGGCTCTGGAAACAGATGTAAGTGGCAAAGGCAGGGCAGAATGCCTGGCCCTGGCAGCCGAGC
10	86967508	86967627	-	86955444	86967627	SNCG-001,SNCG-002	TGGGCCTCTCAGGTCACCTTTCCTGAGATGGGGCAGGCAAGGCGCTAGAGAGTATGACTTGTGGCTGTTAGGAGGGGACTTAGGGACCTGGGCCTGAGTGGAGAAGATCATCCTTGGGTG
10	86967629	86967748	+	86967628	86971288	C10orf116-001,C10orf116-002,C10orf116-201	GCTTATTCCTGCCCTCCCTGAGCCATGCTTCCTGCCCAACTTCCTAAGGCTTCGGTGACAGACGGCAATCTCCTTGCCTGGGCTGCACAGGCACACTGCCCTCTCCCCCTTGGGGTTGCA
10	86970853	86970972	-	86967628	86971288	C10orf116-001,C10orf116-002,C10orf116-201	GGCAGGGAATAAGGGGCAGGGGCTGGCTCTAAAGTCGGGCGGGAGAGGGGCACTAACCGAGATGGGGGCTGAGCCTCCGGTCTGGGAGCTTCGGGAGGCGCGTGGCGGGATGGAAAACAT
10	87092071	87092190	+	87092070	87096361	GLUD1-001,GLUD1-201,GLUD1-202,GLUD1-205,GLUD1-204,GLUD1-203	GCTTTAAGAAAGAAGACCTGTCTCTCTTACAATGCACATTCTCTGCAAACAAGGGTGATAAATGGGTAGATAGATCTGGGGATGTCTTGAACACAAAGCATGGAAGGCTATAGTACCCAA
10	87504684	87504803	+	87504683	87517180	MINPP1-001,MINPP1-002,MINPP1-202,MINPP1-201	GCTTCTCGGGGTTTTCCGCCGGCTCCACCCGAGCCACAAGTCTACAGGACTCCTCGGAGCTTTCCGCCGGGACGCAAGACCCACCGCCAGAGGTTGGTACCTCCTAGAGAACAGCGAAGC
10	87661855	87661974	-	87655302	87661974	PAPSS2-201,PAPSS2-203,PAPSS2-202,PAPSS2-001	TGAGAGATTCCACATGCATTTACAGCTGGCTTGCTGTAAATAGTACCGATAGTACCTATCTAGCCCTTTTGGGAACTTGGGTTGGTGCCTGGGTTATAACTGCGTTAGACTAAATCAAAA
10	87841138	87841257	+	87841137	87841681	ATAD1-001,ATAD1-002,ATAD1-201,ATAD1-202	GCTTTACACTAGAGCCTATATGAAGTTTTGATTCTAAGTGTTAATGTACCTTCTGACAACTGTGAATGAACCTTGTTCCTGGGGAGCGCGTTCTGGTTTTCTCTTTGCACAGTTAAGCTG
10	87841421	87841540	-	87841137	87841681	ATAD1-001,ATAD1-002,ATAD1-201,ATAD1-202	ATGTCATGCCAATGTTTTGGTTAAGAGTCTAAGAAGGCTGCATTTGCCTCTGAATCACTCTATGGTCAAGGCCTTGTATTGTGAGAACAGCCCAATCATATTGACCTGGCACATGCTTCT
10	87861059	87861178	+	87861058	87868239	KLLN-201	GCTTCAGCAGGTTGTTAACTCCTGCACAGCTATCTTAAATGCTGTATATAAGTGCAAAGTTTTATGGAGCCTCAGAGGTCTCTAAGAACACTGTAAATATCCCAGGTTTAATTAGTAGTC
10	87868084	87868203	-	87861058	87868239	KLLN-201	AATAGCACGTTTACTTCAAGTGAATTAATGTTAAAACTTTGTGAAGTGAATTTCCCATAACAAATACTCCTCCATTAAAAGTCACTGAAGTGATTACTTCAGAAGCGGCTTAAAATATTT
10	87994537	87994656	+	87994397	87994712	SNORD74.2-201	GTGTGTATATAAAATAATTTCCCTCCCATTATTTTCTCTGTTCTTCTTCCTTTCTGGAACTCATCTTCTGGATTGATCCTGTTTTTTTCATCAGAGCTGCTGGCATTCATTACCACTCAG
10	87994546	87994665	-	87994397	87994712	SNORD74.2-201	TAGGCACATCTGAGTGGTAATGAATGCCAGCAGCTCTGATGAAAAAAACAGGATCAATCCAGAAGATGAGTTCCAGAAAGGAAGAAGAACAGAGAAAATAATGGGAGGGAAATTATTTTA
10	88583378	88583497	+	88583148	88585061	RNLS-001,RNLS-002,RNLS-201	CCTCCGTCCTTGAGGAGCAAACCTGGGGCTGCGGAGAACCGGGGCTGTCTGTCTTCTCGCTTTGGGGGCCGGGCGCCCTGCCCCTCGCCCAGAAAAGCCTGGAAATGGTGTGGGCTATTG
10	88585063	88585182	+	88585062	88590155	LIPJ-001,LIPJ-003	GCTTAATGTGATTCACAGCCATAGCCCTAAAATCTCAAAATCGTCAATCTGGAAAGTACATTTGCAGTAATCTATTTCAACTGTCCTCTGCCACCATTTTATACACGTTAATACAGACAC
10	88590036	88590155	-	88585062	88590155	LIPJ-001,LIPJ-003	TGGATAACTTTCATTCAGCAACTCATTTTACTTTTTTTACAGATAGGTGATTTTTGAGTCTCCTAAATTCTAGGAAGGCAGAACTCTTAAGTTTTTTCTTAAAACAATAAACCAGGTACC
10	88654398	88654517	+	88654397	88666466	LIPF-001,LIPF-002,LIPF-201	GCTTCACGGATGTTACATTAGGTCATAAGAAGAAGCAAGTTATATGCTTGCTTGGGGTCTCTTATTTGGGATGGGTCTCTCATTTGCTTTGCCTTGGAAAATTTCTCAGGAGTCATGGGC
10	88666226	88666345	-	88654397	88666466	LIPF-001,LIPF-002,LIPF-201	TGTATGTTAGGAGCAATACTTCGAGATCATATGTAGAAATATTTGACTTGAATACAGTGAAGAATGTGTAATATTTGGATCTTTGGATTCAAGTGGAATTCTTTGAAAAGTGGTGACTTC
10	88725452	88725571	-	88721906	88725571	LIPK-001	TATGCCTTAATCAAAGGATTATGCATTTTCCCAAGTCAGACACAGAGATGCATGTATAAATTGTGGGCTACACAGAGCAATGGTGAAGAGCCCAGGCTCTGGAGACAGACTGTGACATTG
10	88759968	88760087	+	88759967	88760950	LIPN-001	GCTTCCTGTTTCTCATCTCTCTAGCTTCTAACTGTCACTGTAATCATCTCTTACTCTTCAGCCTGATGTCAAAAGCAAAAGTTCAGAAGTTCCTCATCAATAAGGAGTCCTTGTGAGCAG
10	88760831	88760950	-	88759967	88760950	LIPN-001	TATGATTAGTTTCTAGTGATGTGATTATTTCTCACGTGGCACCCAAAGGCAAATTTTGCGTATTTCAATGTGCAGTCTCACTTCCTTGCCATGGTTTAAAAGTATGTCTATTCAAAGGTA
10	88802759	88802878	+	88802758	88804064	LIPM-001,LIPM-201	GCTTGCCTAATTTGCTTCAGAATTGGAAGAGGGAATTGCAGCAGGAAAATATGTGAAGAGTTTTTAAACCCACAAATTCTTCTTACTTTAGAATTAGTTGTTACATTGGCAGGAAAAAAT
10	88803945	88804064	-	88802758	88804064	LIPM-001,LIPM-201	TCTGTAGAAAGGGTCTTAAATCGGTATAAATACATGTTAAAGTTCCATTTTCTGAGAGTTTGTTAGATAAATCTCTGGAACATGAACATTGCACATGATCGTCTTACTCATCTGGAGGTA
10	88850012	88850131	+	88849833	88854819	ANKRD22-001	TTTTTTTTTTGAATAGATTCTTCCAGGCAACATAGGACCAGGGATCCAGCAGGCTTTTTTCTTGTCCTTAATGAGTAGCTCACAATCTTTATCCTTAGGAAACACAGAGCAAATGATATA
10	88854521	88854640	-	88849833	88854819	ANKRD22-001	TAATGTCAATGTTGGACAATGTTAGATAATGTTGAAGGATTAAGATATCAGCGTAAAACTGAGTTTCTGTGGACTATACTTCTTTGTTATGCTCTACTGAACCCCTCTTGGGGGGAAGTC
10	88878459	88878578	+	88878458	88881187	STAMBPL1-001,STAMBPL1-002,STAMBPL1-003,STAMBPL1-004	GCTTAGCAGCTGAAATTACAACAGGTGGGTCATCACACCATTCAAATAGCTCACTTAGGACACCACTGACATTGCCGCAGTGTTACCTCTGGCACTACTGTCCCTGAACACAAAACCCAC
10	88881068	88881187	-	88878458	88881187	STAMBPL1-001,STAMBPL1-002,STAMBPL1-003,STAMBPL1-004	TTAAGTTATTCAGGTGAGGGGCAATGTCTTAGTCGCTCATAAAGGGCATAAAAGTAACATCATCTGGAAAGGCATGGCACCTGCTCGGCCGGGGTAAAGGTCCGTTTTTCTAACCCTCGC
10	88931483	88931602	+	88931482	88936642	RP11-399O19.5-001,RP11-399O19.5-201	GCTTCTGCTTAAGCACTATCTTCTCAGGGAGGCAGCCTCTCCTGAGCTCCTGGCTCAAGTTAGAGCCCATGGCTATAAAAGCCAGTACCCCATATAATTCTTCTTTTGAACCCCTGACAA
10	88966912	88967031	+	88966911	88977017	FAS-005,FAS-016,FAS-006,FAS-011,FAS-202,FAS-201	GCTTAGGATACCATTAGGAGATCCTGAGGCTTGAGTGAGAAGATCCCATAAAGAGCAACACGGCTCAAACAGCGCCAAGAGGGCAGGCTGTGTGCCAAGATCAGCCTGGGAGTTTATACA
10	88976898	88977017	-	88966911	88977017	FAS-005,FAS-016,FAS-006,FAS-011,FAS-202,FAS-201	TCTCCTTTGGGATATGTAGGCATACATTTTGCTGCTAATCTAAAGGAATCTGGGGAATGTGGGCAAAAATTACCTTCACCAGATATAAGGATCTCAAGCACAATGCAACTTCTCTACAAA
10	88991320	88991439	+	88991256	88992440	ACTA2-001,ACTA2-002,ACTA2-003,ACTA2-201,ACTA2-202	GACAAGCCAAGCCAAAGGTCCGCTCCGGCGCGGGTGGGTGAGTGCGCGCCGCCCCGCGGGGGCGGGGAGAGAGCCTGCAGCCTTCAGAACAGATATTGCTCATTTTCTGGCAGTTCTCAG
10	88992321	88992440	-	88991256	88992440	ACTA2-001,ACTA2-002,ACTA2-003,ACTA2-201,ACTA2-202	TTGACAATTTTCTTACACTTTACTAATACTGCTGTCCAAAAACTATGAGATTTTCAAAGCAGCCAACATTGCAGTGGTGCAATGGTTAATAACAAGAGAGAGAAGAGTGTGGCCTGAGGT
10	89058826	89058945	+	89058825	89062892	snoU13.341-201	GCTTCCTGTTAAGGATCACAGAGAAGAAATATAGGAAGGAGCTGGGTCCCTGATGAAATTTGTGGTGCTTTACACTAAGTTCTCCCTGGGTTTATGCCCTTTGATTCCTTGTTACAGAAG
10	89062773	89062892	-	89058825	89062892	snoU13.341-201	TGAGGCCACACTGGGTTTTTGGCAACTAGGTTTATCTTAAACTTAAAAAAAGTTTTTAAATCATGTTCTAACTAATTTTTCCACCAGGTAACTTGATATAAACATACAAATGGTTTCTTT
10	89203667	89203786	+	89203666	89207410	CH25H-201	GCTTTGACCATTCTGAACTGCAGTCCTAGCACTCACACTGGGAAGCATCAGTCACAGCAAACACGACTACAGCCAGGATTTCGGATTCATCTAGCACTTTGCGTCTAGTAACTCAAAAAT
10	89207291	89207410	-	89203666	89207410	CH25H-201	TCGCATCGCCGGGAAAGGGATGGAAAGGCAGCTGACATCACTCGGGGCGGGGCCGTGAGTCCTGTGAAAAGTCGATGGGACTCGAGCAGCAGCCTCAGCTGCCTTGCACAGCCTCGCAAT
10	89276049	89276168	+	89276048	89285060	RP11-149I23.3-001,RP11-149I23.3-002,RP11-149I23.3-003,RP11-149I23.3-004	GCTTTAAAAGGTAGAGTTGTAAAAGGTAGGCTCTGGATAGGGCTGGGTCTAGATAGGTAAGGTAAGCAAGGCACTTAATGCACATTAAGAAGACACTCACTCTCACGTCTTGCAAATGTG
10	89302213	89302332	-	89299216	89302332	IFIT2-001	TGCCAGTGTGAAGCAGAAAATTGTTCAGGAGGGAACAAACCACCATTGGTAAGACAGATTTACAACCAACAGAGGTAGAGGCATAGTAAGGCTATAAACAAACACTAAAATGGAGCTGGC
10	89328579	89328698	-	89319857	89328698	IFIT3-001,IFIT3-002,IFIT3-201	TTGGGTTTGTTTTTATATAAGAAATGACAAAAATGCCCATTTGTAAGAATTGTTTCTTCCACTTCCCACCTTAAAGTAATGCAACGTTTCAGGGCAAAATTGCCTTCTTCATGAGTGGGT
10	89374725	89374844	+	89374724	89381156	IFIT1B-001	GCTTCCCATCTGATACAGAACTGGAGAGAGAGAGCTGAGAGGAAATGAGTCCCATTCCAAAATCTCTTCTCCCCCTACACAGGTCCATCCTCACTAGGGAGAGGTTGAATGCCTGCTGCC
10	89381037	89381156	-	89374724	89381156	IFIT1B-001	TTCTAAATATGTACCCAATCTCAGCATCTCAGCTGCTAGCCCACCCAGCACATTTGTGAGCAGTAGAAAGAGATCAGTCTTCCTCTGAGTGATCTAATCATGGCCATGCATTGATAGGTG
10	89391024	89391143	+	89391023	89392937	IFIT1-001,IFIT1-201	GCTTACAGAATTGGTGAGAGCTGACATGGGAGATGAGTCTGGCAGGGAGTTGAGCAGAAACTGTTTAGATCTGGCAGTGTGCCCAGTTAAGTGTTTCCAAAAGGAAAATACTCTTGCACC
10	89392681	89392800	-	89391023	89392937	IFIT1-001,IFIT1-201	GATCTAACCTGTTGAAATAGTATTTAATTACCATTTTTTCAAAAACTTTAGACATTATGGCAGAGGAGCAAAGAAATCCTTACCTCATGGTTGCTGTAAATTAGGCAGCCGTTCTGCAGG
10	89414736	89414855	+	89414536	89417869	IFIT5-001,IFIT5-201	GTGCTGAGGAGAGAGCGATCCGAGGGACTGCGCCGCCCGGACGGCCTGCAGAGCGCTGCCATCATGAGGTAAGGGTTTTCCTTTGCCTCTCCTCCCAAGCCCTGCGTCGGCCTTGGTTTC
10	89417750	89417869	-	89414536	89417869	IFIT5-001,IFIT5-201	TCAGTGCCAGAAAAACCTTAATATAGCTGTTATCTGGGTTCAGGGTAACAGCCTTTCTCAAAGGCCCCAGAGAAAAGCTCTTTACAGACCCTTCTCTATCAGAATCATCCAGCCGATACA
10	89455981	89456100	+	89455784	89460210	RP11-168O10.6-001,RP11-168O10.6-002	TCTCAAAAATACCTTCTCTCAGAGGCCAGTATGACTGCTGTCTCAATCTTGCCACTCTGCTGTAAAATTTTTCTCTGTCTCCTATACAGTGAGTGCTGCCAACATCTGGCATACTAGAAT
10	89460062	89460181	-	89455784	89460210	RP11-168O10.6-001,RP11-168O10.6-002	GAAGTGGGCACAATGCTTTAGAAGGAGGGATCATGCTGGAATCTTAGGGGTAGTTGAGTCTTCATGATGAAGTTGCACTTCTGTGGAATTGCCCATAGTGCTTTTAGATGAGATACTAAG
10	89552354	89552473	+	89552339	89559431	SLC16A12-001,SLC16A12-003,SLC16A12-202,SLC16A12-201	CATGTAATCTCATTTAAAAATTATAGGCTTCTGGCCAAGAACATTATGACAATCTATTTTGGAGTTAGGCATCATCTGGAGAGAATCTAGGGTGGTAGCACTGAATTAGATTTGGCTGCT
10	89559312	89559431	-	89552339	89559431	SLC16A12-001,SLC16A12-003,SLC16A12-202,SLC16A12-201	TGACTTGAAGTATAAAAGGAGTCCGCTTAGGTAGACAGAGATGGCGTGGAAGGGTGAAGAACACAATCTATTTGGAGAACTGTAAAAGGTTCTATATGTAGGTATTACAGGAGTTATTAA
10	89592430	89592549	+	89592429	89593090	MIR107-201	GCTTATAATTTGAGCCTTCTTCTGTATGTATGTCACCTCTATTAAAAGCTGTATTTATAAAAACTCCATTACAGATCTACTGTGGTTCTTTAATACTCTCCTATGACCTGTTCCATGCCT
10	89592892	89593011	-	89592429	89593090	MIR107-201	AGAAGGCACTGGATGATAATGAATGATAAACCATTCACCTGTGGAAACAGGATACAATTACAACCCATGTCATAGTCTCTCTAACCATCATTATTGCCATGTGTCCACTGAAATGTGAGG
10	89644356	89644475	+	89644355	89647540	RP11-80H5.2-001,RP11-80H5.2-002	GCTTCGTGTCCAATCCTCGTTCTACTGATAGAAGCGAGCAAAGGGCAGGCTCAGGCAAAGACCTGTAGTGCTTGATGTCCCCTAGGAAAAGAATCAGTCCCGGGAACCTACTCTGTGCAG
10	89695168	89695287	+	89695167	89701092	RP11-80H5.7-001	GCTTCTGTGGTTTGAGCCTTATTTCATGTACTCTTTTATAAGTTCCTATTGGAAGGCCAGCTTTTCTTCCTCATTCTCATCTTCCCCAGATTTGTTTAGATCTTCCTCAAATGTCTAATA
10	89700856	89700975	-	89695167	89701092	RP11-80H5.7-001	AGGGAAAATAGAATTTTACACTGAAGAGATTTATTAGACATACCTTAACCAAGTGAAGATACTTAGCATCGCTAATATCACCCGATAGTATTTGTGCTAGAAATGTTTGACATTAATCAT
10	89701094	89701213	+	89701093	89705394	RP11-80H5.4-001	GCTTACCTATATCAATTTTTAGACTGGCAGTTGCACAATGGGGATGCAGCGAGGGAAGTGACCCTCCGGATCCCGGGATGCCGAGCCTTTTTCTGCCCCGTAGGGACAGGACTGGGAAGT
10	89705275	89705394	-	89701093	89705394	RP11-80H5.4-001	TAATGCCATCGAAATTTATTTCTGAAGGCCTTGCAATTGGGTCAGCACTAAAAACATAAGATGGTCGAGGTACTCCCTCTTGATTAAAATTAGATTCCATTCTGCAAGAATAACAGCAAC
10	90861954	90862073	-	90853207	90862073	HTR7-001,HTR7-002,HTR7-003,HTR7-004	TATGTCCTGTGGAGGGATATGTGTGGGTTTTCATAGATGGGATTACGCATATGCATTTAGATGAGCTAGATGAGTACCTAGAGGGAAGAAGGGCTGATAAAAAGACAGTAACTATGATGT
10	90862149	90862268	+	90862148	90872385	RPP30-001,RPP30-004,RPP30-006,RPP30-202,RPP30-201	GCTTCCTAAGCCATAGGGTTCATTGGCAACTCACTAGTCAGTCAAGCATGCTGATATCATGTCTATCGGGGGTCTGATGGCCTCCCATGCCCAGTGCAGCGGACTTCCACAGGGCCACTC
10	90872266	90872385	-	90862148	90872385	RPP30-001,RPP30-004,RPP30-006,RPP30-202,RPP30-201	TAGAAGATTGTACCCTTGGAGTCCAGCTCCGGCTTCTGTCACCTATCAGCTGTAGGCCCCTATGCAAATCCCTCGCCCTCGTTAGGCCTCAGTTCCCTCATTGCAGGAAAGTAGCTGAAC
10	90920560	90920679	+	90920559	90925950	ANKRD1-001	GCTTGGGTTAGGTTGACAGATTAAATCTACTTTTAATCTGCTTAATCACATTTCTTTTAGGAAAATCAAAAACCTTCTCTGCTTAATTAAAACTCAACTTTAGGTACTTTTGATGAGTTT
10	90925831	90925950	-	90920559	90925950	ANKRD1-001	TCACAGAGGATTCTAAGATGCACCCAGCTTAGAGAATCACTGCTTGAAGAAATGTTAGTTCACACCTGAGAAGCCCTGACTCTGCGATTACAACTGTTGGGGTTAGTTAGCATTTGAAAG
10	91213205	91213324	+	91213122	91225644	PCGF5-001,PCGF5-202,PCGF5-201	ATTAATTCTATTTGTGTTTTAGAAAATGTAAGAGAGATGAATCAAAAGTATGACTAATATTTGAAGGAACACATCTATTTCTTAGTCTGTGCAGTCCTTAAAATATACTCTACATATGTG
10	91225525	91225644	-	91213122	91225644	PCGF5-001,PCGF5-202,PCGF5-201	TCAATATAAATACAAACAAACAATACAGAAATCAAAGGACCTGAGAGCACATAAAGATTAGTGCTACCGGAATCCTCAGATCTCCTCAGAGATGCGATGGAGTACCTGACTCCATCATTT
10	91411072	91411191	-	91406670	91411191	HECTD2-001,HECTD2-005,HECTD2-003,HECTD2-202,HECTD2-201,HECTD2-203	TAGATAACTTGGGTTTAAATAAAAGGTTCAAAAAGCCTCCCCCCACCTGAGTCACATGTCTGTACCATATGAAAAATAAAACCATCACTGATGCATCTACCTCCCACTACACTGACAGCA
10	91632101	91632220	+	91632045	91635094	PPP1R3C-001,PPP1R3C-201,PPP1R3C-202	GTATACTGTACACGACATTTCTCAGTCTGGCTTTAGTAACTCTCCTCACAGCAGCTCTAAACATGTATGCAAGTGGTCATTATCACAAAAGTGTGTAATAACACTCGCAGAATTTACTGT
10	91634950	91635069	-	91632045	91635094	PPP1R3C-001,PPP1R3C-201,PPP1R3C-202	GAGTTTGATGCCTATCACCTCCTACCTCCATAATTCTAACCATTGATGGGTCATTAAAATAAGACAATATGGTGCAGCGGTTATTGCTCTGGTATCAGCCAGGCTCTAATCCCTGCTCTA
10	91800647	91800766	-	91794269	91800827	RP11-251A15.4-001,RP11-251A15.4-002	TATATGATTGAAGTGCAGGACTTCAAAAGCTCTGGTTGAATGAAGAACCCCCACTTCATAATTTTTATTACTCCCTTTTTATACCTTTAACTCTTAATCTGATAACCTATACCTGATAAT
10	91899389	91899508	+	91899388	91914160	FGFBP3-001	GCTTTAGTCTGTTTTTAATAATTTGTGGTAGCTATGGGGAGTGCGCTGGGGAGTACACTGCTCAAATCTCCCTTTGAGCGAGTGCCTCTGTGAGGAGTGTAGCTAGCTGACCATGTCCGG
10	91923591	91923710	+	91923551	91924826	BTAF1-001,BTAF1-201,BTAF1-202	CCTTCTCTGTCAAATAAGGGGACCCTTACTTCACCTCCTTCCCTAGTTTTAAGACTAGACACCCTCTCCACATCAGCACAAAGCGCTTTTATTTAGGCGCGTGCCGCCAAACCAAAGGCG
10	91924707	91924826	-	91923551	91924826	BTAF1-001,BTAF1-201,BTAF1-202	TTCCAACCATTCTATCATACCGGAGGAAAAAGTAATGTTTCTCCTATAGCTATACAAATAAATGTCGTTAGTTTTTCTATAGTTTTCCTGGGCTTTCCTGTTGACAGGCAATATTTCAAA
10	92075826	92075945	+	92075807	92077200	SNORA25.19-201	AACAACAATAATAAACATATAAACTCTCAAAAGAGATATCTTTTTTGGAAAAAGTTGGTTGGATATAAAAGAGATAAAGGAGATATACCAGTTAATTTCTTCTTCATGTACCTTCCACAC
10	92077081	92077200	-	92075807	92077200	SNORA25.19-201	TTCCAGAGAGCTCCCATTTCATATAAGCACTTTTGTATTTCCTTAGGTAATGCCCTTTTTCTTTTTCAGAAAAAATGATCATCCATGATTGTCTACAGAGAATTTCTATCACTAGGCAAA
10	92289986	92290105	+	92289985	92294101	CPEB3-001,CPEB3-002,CPEB3-201	GCTTCTGGTCACATTTTTTGGGTTTGTTGTTTTTTCCCAGCAATGAACACTCTAGTTCAAATATACTTCGCAAATTTTGAACAGATAATGAAAAGTTGATTGTAAAATTCTACATATAAA
10	92293876	92293995	-	92289985	92294101	CPEB3-001,CPEB3-002,CPEB3-201	ATGGAAGTAGGTTGCCAACTACTAATCTAGACAATAACGGTCTTTGAAAGTCATGTTAAAAATCTACCTTAAGGTATGTCAAAAGAGTACAAAGATGAGAGTAGTACAAAGATGAGAGTA
10	92436483	92436602	+	92436123	92443935	AL161652.1-201	CCATGCCCAGCCTGGAATAAAATTTAGTCATTAAAATAGGAGACCAAGTTCTGCTCTGGCAGTGGTTGACTAGATGGTGCTGAAACCTCTCACTGAAAACAAACTAGAAAAGATGTACAA
10	92572728	92572847	+	92572727	92594937	IDE-001,IDE-007,IDE-201	GCTTCAACCAGACTAATCGGCTCACTGCTCCCCCAACACAAACTGCCCGCATATCTAGGCTGGATTACGCCCACGCCAGCCCTCACTCCAACCTTTCTGCCATTCCTTCCAAAGCCAGCC
10	92594632	92594751	-	92572727	92594937	IDE-001,IDE-007,IDE-201	AAGATAATGGTTAACAGTGGCTGGAGGAAAAGGGATGGAGAGGGAAAAGGGGGGCTCCAGCAATGATTGTTTTGTTTCTTAATCTGGGTGATGAATATACAAATGTTTATTACATTGTTC
10	92688205	92688324	+	92687940	92688578	HHEX-001,HHEX-002,HHEX-003	CCAGAGATAGTTTATATCATGGAGTAATATAAAAATTTATGATTTATATGTACTGTATAATAGAGCAATTATATTCTTACCTACCCCCAACATGCTTTAACTCGAATGATAGTGTAGTAC
10	92688459	92688578	-	92687940	92688578	HHEX-001,HHEX-002,HHEX-003	TCCCAAGAATTGATGTTTGAAAAGTGAGTGGGTGTCAGCAAGCCCAGGGTGCTTGGACATTCCAAGTCCGGAGAATAGCATGTGAGCGTTGTTAGTTAATGCAACTTCCGTCAAGTCACC
10	92833551	92833670	-	92829037	92833705	EXOC6-003,EXOC6-001,EXOC6-004,EXOC6-201,EXOC6-202,EXOC6-203	AAGCTCTGACCAAAAATTGACGTTTGTTCTCTTAAAAATGTAGTATTCAAAGCATGCTATAACTACAATCTATGGCATTTGTCATAGATTGCATCAGTTTGTCACCCCTGCCTGCATCCA
10	93058197	93058316	+	93058196	93064435	RP11-348J12.2-001	GCTTCTTCATTCACATATGTTTCTAGGATGAAGGATACTAGCAAAAAGAACAATATATTTGCTCAGTTCAGGAAGAATGATCGAGACAAACAGAAGTTGATAGAGACAGTCGTGAAACAG
10	93064316	93064435	-	93058196	93064435	RP11-348J12.2-001	TCTCAGAAATGGCCCCCTCCAGGTGCCGATGCAGCTGGTCCCTTGCCCGGATGCCCTGATGTTCAGGGAGAGAAGAAAGATGGGGCAGGAAGGCTAAGGGGGCCAAGCCCGGCCACTTAC
10	93071685	93071804	+	93071628	93078619	CYP26A1-001,CYP26A1-002,CYP26A1-201	CACCCCCCGCCCTGCCCCCCTACAAGATGTTCTTTAATGATCGTTCACTCTCACATTTAATCCTTTCCTGCCGGACGCCCCCGCCGGCCTCGATGTACAGATAGATTAAAACGTTTTTTT
10	93078500	93078619	-	93071628	93078619	CYP26A1-001,CYP26A1-002,CYP26A1-201	TTGGCTGAAACTACATAGCCTGAAATGTCTCATTTTTTAACGGCATTATGAGTTATTACATAAACATCCTTTAAAATTCAGAGCAGTCCAACAATAAGAACAACCCAAGTTCTACCTAAA
10	93474453	93474572	+	93474452	93486386	MYOF-004,MYOF-005,MYOF-003,MYOF-002,MYOF-201,MYOF-202	GCTTTTTCACTCTTTCATCTACTCAGATTGTAACTTTTCATGTCTATTCTGGTTTGCATCTCATTCTTGTGTGCTAACTAGTCGGTCACCTAGGCCTGAAAATCCAAGCCATCTTATGCA
10	93502203	93502322	-	93496357	93502322	CEP55-001,CEP55-002,CEP55-201	TAACTCAAATCAGTAGTATGAGACAGATAACAGAGCCATACAATTTTAGGCTTTAATGGAGTACAGTATCCAGCTAAGTAGATGTAACACTACTATTTCAATCTGTGTTTTCCAGAACAT
10	93560878	93560997	+	93560877	93568891	O3FAR1-001,O3FAR1-002	GCTTTGAGTGTGCTAGCTGTGGCCCGGCCTCTGTATCTTGTTTAAAGTAGACACAGTATGATCCCTGCCCTGGGCCCCTAGTGTGTGAACAACTTATAAACAGGCAGCTGCTCACTTGAG
10	93568772	93568891	-	93560877	93568891	O3FAR1-001,O3FAR1-002	TGCATGTTATTTGATCAAGTGCCACAGGCTTGATGGGGCTCCTGCCTATTAGTCATTCAAGCTCATAAACAAACAAACACCCCACAATGTATTCCACACAAGCATTAGAAACAAGTGTTT
10	93599285	93599404	+	93598956	93611671	RBP4-001,RBP4-002,RBP4-003,RBP4-201	ATAAAATTTAAAAATGCAATTTCATCCAACACACAACTTTAGAGGAAGTCCAAGAGGGTGGTGTGCCATATATGGAGAGCAAAGGGTTACAATAAAGGACACTTCTACCCTGGATCACCG
10	93611552	93611671	-	93598956	93611671	RBP4-001,RBP4-002,RBP4-003,RBP4-201	TTTACATCTATTAAACACATTTCCTCAAATATTTAAACACTATTATGCAACTAATAATTCAAACTATTAATTCATGAACCAATTGCCTTCGATACTTAAATGTTGGTTTCAAACTTAGTC
10	93612120	93612239	+	93612046	93625599	PDE6C-001	AAGACTTTTAAGAAAAGGAAAGATTAATATTCACCTTTATGTTGCAGTGATGCAAACTGTTCCATATCTCCCAGATGTTCATTACAGTTGCTATATAAACAAAAAAAATCCAAGCACTTC
10	93697936	93698055	+	93697851	93723915	FRA10AC1-001,FRA10AC1-201,FRA10AC1-202,FRA10AC1-204,FRA10AC1-203	TATTTTTGTCTCTAAATCTTTCCTATATATTAGTAAAAGAGAATTGTACCCAAAAGTATAAATGGCAAAATCCTACATCACTAAATACTTATCTTTAAAAATAAAAAAGCCTATTTGACT
10	93755027	93755146	+	93755026	93764652	LGI1-001,LGI1-002,LGI1-201	GCTTCCACCTCCTGCTTCCTACATCATCTCTGTGCTCCCTGGGGCTTCCTGGAGCAGTAAGATGGGAAGCATTATCAGCAATGGGGCCTCCTCTTCAGGCCTCTCAAGACTTCAATGCAG
10	93764484	93764603	-	93755026	93764652	LGI1-001,LGI1-002,LGI1-201	TGCTTATCTGCCCACAAGTCTGTGTTGTCTGCCTCATTGCCAGCTCACCAGGGTCAGCTGTTTTGATATTACAGCTGATGCTGTAAAGCCCTTGCAGACATTCTGTAGCCCGTATTAGCC
10	93892367	93892486	+	93892366	93895714	SLC35G1-001,SLC35G1-201	GCTTCCTGGTTCTTGCTTTATAATCATGATCTACCACCCTTACCATCCTTCCCTGAAATTTCCCTATCTAAAACAACGACAACAAAACCTGTTACAGATATTTTTGTAAGTAGCCTTAAA
10	93895595	93895714	-	93892366	93895714	SLC35G1-001,SLC35G1-201	TTGTTGAGATAAGCAGTTAGAACAAGAGGTGTCACAAAGTTCAATGACAACAGTAAAGTGTTTTTATGTCAATTTTCTTTCCAAAATATTATCTTGTCACCTTACAATAACTAAGTCTTA
10	93984541	93984660	+	93984540	93994794	PLCE1-001,PLCE1-002,PLCE1-201,PLCE1-202	GCTTTTTTTTGGTGAGGATTCTTTGATAAATACTTCATTAGATTATGTCAGTACTTGTTACTGCCGTTTTCTCAGTATCTTGCATAATTTATGCCCCAAGAGTCACTCAGTAAATATTTA
10	93994675	93994794	-	93984540	93994794	PLCE1-001,PLCE1-002,PLCE1-201,PLCE1-202	TCCACAAATTTACGCTGTGCACCTAACATTCGCCACGACAGAAGACTTCTTGCTCTAGTGTATTTATTACTGTAGCATTAAAGGACTTGAAGGCAAAGCTAGCTATTCTAGTTATCAGTT
10	94097692	94097811	+	94097691	94113767	RP11-429H9.4-001,RP11-429H9.4-002,RP11-429H9.4-003,RP11-429H9.4-004,RP11-429H9.4-005	GCTTGGTGGTCTAGTATTTTGGAAAGTTCAGCTATTTGCACAGAAAGGAAAAATGTCAAAATAAGGGAACCCAGCAGGAGCCTGCTGCCATCGTCCAAGTATGTGGTGCTGAGCCTTTAG
10	94113426	94113545	-	94097691	94113767	RP11-429H9.4-001,RP11-429H9.4-002,RP11-429H9.4-003,RP11-429H9.4-004,RP11-429H9.4-005	CATTCTATGAAGGTTCTTGTCTTTTTCTCACCTACGGCTCCCAGCCCATCCACCCTCTGAACACTCAGGTGCTATTTGGAATACAGGTGGTAACTAAACATCTCCAACCAGGATTTACTT
10	94156603	94156722	-	94154387	94156722	U6.406-201	TGGAAGTTTAAGCCCCACCCACCATCCTCTAGGGAGGGGAAAGGAACTGAAGACTGACTAAATTAATCATGCTGAGGTGATGAAGCCTCAATAAAAATTCCTCAACTATGGCGTACACAG
10	94227395	94227514	+	94227260	94231444	RP11-391J2.3-001	ATGCTGCTGGAACATGGGCAACTACAACGCTGTCATGGAGTTCTTGGCTGGCCTCAGGTATAGTCAGTGGGGAATATGGTTATCTTGGCACAATCGCTTCTCATCACCTGAATGGCACTG
10	94231167	94231286	-	94227260	94231444	RP11-391J2.3-001	ATGGTTCTCACTGGTTTCTTATTGTGTGAGTAATGAAGTAGTTATGGTTCACTTGGGGGCAAAGGGCAAACTTCAGCAAAGATCAATTCTTTATTGTTGAATTGAGAATTGAAACTATTT
10	94282051	94282170	+	94281829	94283834	RP11-76P2.2-001	TGAAAAATAAAACGTGCTCTCAAAATTCTGCACAACTGCAAGAGTTTCACAAGTTTCCTGAGACCCTCATAGGCATCCTAGATTAGGAACCCATCTCTAAAGTCAGGGTGCCCGGTTTAT
10	94283715	94283834	-	94281829	94283834	RP11-76P2.2-001	TGTCATTACATGATTTATTTTCAGGTCTGTCTTCCAGAATGTTGTCTGAAAATAAGTTAGCAGACTTCAGTGAAAACGAACCCAATGCTTCACTTAAGAGCTACATGTGCATCACTGTGA
10	94284685	94284804	+	94284684	94288850	RP11-76P2.3-001	GCTTTTACTCTAGGAAAGCTGTTGGGACATGTATATGGATAATTACCATGCAAGGGGAAATACAGTAATAACACCAGAGGAGGACAGATAAAAGAGCTTTGGGAATCCAGAGGTGAGTAG
10	94288645	94288764	-	94284684	94288850	RP11-76P2.3-001	TAGGAATAAAAATGAGCCCTGGAAGTCACAGAATCTTCCGGACGAGCCTCACCATGGAATCCCTGGGCACCTGCTCTGTGGACTGTGTGGTGGATCCAAAGGAGAATGAGGCAAAATCCC
10	94361915	94362034	+	94361845	94363367	NOC3L-001,NOC3L-202,NOC3L-201	TTTTTAAATCAGGTTAAAGAGAACTGATTACAAATTTCATTAGACCAATTCCACAATTTCAATGTCCCACAGCCACAGACTTGCATATAAAAGCTAAAACCAAACGATGGCTTTAATCCT
10	94363248	94363367	-	94361845	94363367	NOC3L-001,NOC3L-202,NOC3L-201	TCTTTCTGCCCTCAGGACTGTATGGAGGAAAAAGACTACGAAAATCAGTATCTATAACAGCATGAGATAAGCAACGTGAGGAGAGGCACAAAATGCAATGAGGTGACCGAAAAAACCAAG
10	94405247	94405366	-	94394866	94405496	TBC1D12-001	AAAAATAAGGATAAACTAGAAAGAGGAATAAGAAATATCAATTATAATCAGAAAATTGTGCCTTTATGTCTACAATATGTACGCTAATTGTATAACCTGCTAAAACTTGAGCTAAGAATT
10	94546221	94546340	-	94543529	94546358	HELLS-003,HELLS-001,HELLS-002,HELLS-205,HELLS-202,HELLS-204,HELLS-203,HELLS-201	AAAAATTACCAACTACTCAACTCCAACAAGAAACAGCCTTTCTCCCACCCGAGATGCACTGGAGCAAAAGCTGAAGACCGAGGGGACGCCAGCATCACCTCTCAGAAGACACCGTAAGTC
10	94677990	94678109	+	94677935	94686506	CYP2C18-001,CYP2C18-201	TTTTGGCAAGGAGGTGATATTGGGATAGGATAATTTTTCTTATGAAGTGTTTGAGGGCCCCAGTGGCCATCAGGTCTCCTGATGAGTTGGAATAGAGGCAAAGAGTCACAAATCTAAGTC
10	95067769	95067888	+	95067456	95073427	CYP2C8-001,CYP2C8-202,CYP2C8-201,CYP2C8-203	TTCATTGTATTTTTTAATGTTCATATTTGCCACACATAGATTCGATATTTCTGAATTTTGTACATAAATGTGATGGTGATTGTTATAGCTGCCACTTATAGATGGCCTGTGATGTGCCAC
10	95193439	95193558	+	95193438	95196252	C10orf129-001,C10orf129-203,C10orf129-201,C10orf129-202	GCTTACATTATTTTACTCCCTCTGGCGACTGGAAACATGGATAGGAATTGTGATGAAGAACTTCAACCACCAGTAACCAAGTTACACCTCACACAGTTATAAATAAAGTTAAAATCTTAT
10	95196133	95196252	-	95193438	95196252	C10orf129-001,C10orf129-203,C10orf129-201,C10orf129-202	TCTGCTGGGTAGGGCCCAGCTGGGCCTTTGTCTGTAATCCATATGCTTAATCAAGAGCTGAGCAAAGGAACAAGGCTCTGCATGGTGCCAGATGCCATGCGGGCACAAAGAGATAAAAGG
10	95288235	95288354	+	95288234	95294106	PDLIM1-001	GCTTTAGCAGTTTAGCAAAAGACTGGAGCCAATACCACAATAATTCATGCAAGAGAAAGCAAACATGGTTATTTAAATAAAAGGCACTCCTCTCCCAGCCTAATTTTATGGTTTGCTTTG
10	95293987	95294106	-	95288234	95294106	PDLIM1-001	TTTATTTTTTAACACGGTATACGAATAATTTTGTTGCACTCTTTTTACATATTTTGAAAACACATTTCCCTGTCTCTTCACAGTCTTCCTGGTTATTTTCATGCTGCATACTCTTCCCTC
10	95354299	95354418	+	95354161	95360495	RP11-476E15.3-001	TTTTGAAGTTCTTGGCTGGGGTTTTCCAGCATTTCTTGGTGTATCTGCCTTCTTCTGAATTGAAAGCAAGAGAGTTATAGGCAACTTCCTCAAATTGTTTTATAAAATGTATCAAGGTCA
10	95360336	95360455	-	95354161	95360495	RP11-476E15.3-001	GAGCATACTCTTAGATTGTACTTTGTTTACATAGTTAGGTTGCAGAAGAATAGGAACTCAAAGTATGGATGCAGCCTCAAGCCCAATTTAGTTTACTGATCTCCAATGCTTAAGGAGGTG
10	95559035	95559154	+	95559034	95562246	SORBS1-006,SORBS1-001,SORBS1-002,SORBS1-004,SORBS1-005,SORBS1-007,SORBS1-008,SORBS1-009,SORBS1-205,SORBS1-203,SORBS1-204,SORBS1-206,SORBS1-202,SORBS1-201	GCTTTTTGAGACCATCCATGCCTTTCTCCTAGAGACAGGTCAAATCCTAAATTACCATAGAGTGCCCTCTACAGCAAATCTATCTCCACATCCAGGGAAGGGTCTGGAGATAAGTTAGGA
10	95561901	95562020	-	95559034	95562246	SORBS1-006,SORBS1-001,SORBS1-002,SORBS1-004,SORBS1-005,SORBS1-007,SORBS1-008,SORBS1-009,SORBS1-205,SORBS1-203,SORBS1-204,SORBS1-206,SORBS1-202,SORBS1-201	ATATGGATTAGTAATCGTTCCTCTCTTATCAGGCTAAGAGGATCAAATGAGGAAATATCCGGGAAGCATTAAGCACACTGGCTGGTACAGAGCACACGAATGACAACAGCAAACGTTTAT
10	95662467	95662586	-	95651571	95662753	ALDH18A1-001,ALDH18A1-002	CAGGGAGGGATGAAACTTCCATAAATACACCATAGCATTTAAATCAGGGGACTTGGATTCTTTTCCTTGGAGATATACTCTGAAGACCCCAGTTTTGTGACTGACATTAGTGAGTTCAGC
10	95692843	95692962	+	95692658	95697241	TCTN3-001,TCTN3-007,TCTN3-004,TCTN3-201,TCTN3-203,TCTN3-202	TCCAATGTGGGCCAGGGAAGACAAAATATAACACTCCTGTGTTAGAAAATGAGAACAACCAACATGTTTCTACTCACAGTTGTTCACATGGACACAAAACTGCCTGATTCCATTAGAATC
10	95697122	95697241	-	95692658	95697241	TCTN3-001,TCTN3-007,TCTN3-004,TCTN3-201,TCTN3-203,TCTN3-202	TGAGAGGCTGACCTGGCTCTTCCTACAGTGGTACTTCAATCAATAACTCATAGAATTGTCTAAGGGCCACTATTGATAACAAATACCTTCTTTCTGTGTGCTTAGAGCACTCCAAGAGTC
10	95857501	95857620	+	95857500	95861535	C10orf131-001,C10orf131-201	GCTTAAAGTAAAGACTAAAAGGTCTCTTCTCCCTCTCACCCCACCATCAGTTCACTAGAGGAAAAATGAGGAATAGTTGTAATAAACAGGAAGAACTTTTCCAGGCATTAGCTATGCGAA
10	95861416	95861535	-	95857500	95861535	C10orf131-001,C10orf131-201	TCCAGGCTCTTGCTCAGCCTTTCTTCCCCCTTGTCAGTGCAGTCAGGGATAAGCATCTATTTTTAATTAATAGTATTTCTTAAGAATGAAAACACCATTCACTTTTGCAACTGTCAACTT
10	95946667	95946786	+	95946666	95950269	CC2D2B-003,CC2D2B-002,CC2D2B-001,CC2D2B-201,CC2D2B-202	GCTTTATTGCTGTTTGTCTGCCTCCCTGAAACCCAGTAAGGAAGAAGGAAAGGTTCCTAACTCAGGAAAAAATAAGGAGGCAGAGATTTAGGCACCGTACAGATGGCTTTCAGTCCTTGA
10	95950150	95950269	-	95946666	95950269	CC2D2B-003,CC2D2B-002,CC2D2B-001,CC2D2B-201,CC2D2B-202	TTCTCCCCAGCCAGTCAATTCCTACAGTTTCTTTTCAGAGAAACTGAAATTGAACCATTGTTCTACTTAAATATTTAGAAAATGTTCTGATAATTTGCTCTGCACAAGGAATTTTTTCTT
10	96042284	96042403	+	96042283	96049610	CCNJ-003,CCNJ-202,CCNJ-201,CCNJ-203	GCTTTTAGCCTGATGTGTCTACCTTCACTCTAGAGGACCCTGCAACTGAGAGACAGGCCAGGGCAGCCTTCTCCCTGGACTATGTCGGGTTAGGCCGGGATCTGCCAACTTCAGCTTCTG
10	96110440	96110559	+	96110439	96115230	U6.180-201	GCTTTACATGCACAAGATGAAAGTTCAAGAAATCCAGATAAAGAAGCATCTTTGAGGCTAAAGAGCTGAACAGGGATTTCAGTAGCTTTGGGGTGGTAGGGACACAGAGGTTCAAGTTAA
10	96114936	96115055	-	96110439	96115230	U6.180-201	AGCATTTATGTTGGAGGGACCTAGAAGCAGCTTAGCTAGGTGTTTCTGACACAGAGTCTCACATGAGATAGCAGTCAAGATGCTTGCTAAGACTGCAGTCATTTAAAGGCTTGACTAAGG
10	96203477	96203596	+	96203427	96205485	RP11-44D15.2-001	TTTTTCTTCCTTTTTTTCCCACATTGAGTTGCAGGCAAATTAAGGTTTGGGCAGTTACGTTCTGTGAGCCTGACTTATCCGATTCATATATTTTTAGGGTGATGTTTGCCTTGGAAAAAT
10	96205276	96205395	-	96203427	96205485	RP11-44D15.2-001	TTTCTGTAGTTCTCAGCCTTTCTTCCATGCAGACTCACACATGAACATACCAAGATTTTAACACACCCCACCCCCCAACGACAAATTTGAGGGAGAGTAAAGTATTAAAATAATGTGTGA
10	96271389	96271508	+	96271388	96271916	BLNK-001,BLNK-002,BLNK-205,BLNK-204,BLNK-207,BLNK-202,BLNK-201,BLNK-206,BLNK-203	GCTTGTCCATTCTGTTTGGTAATTGTAAGAGACACGAATAACTGTCCAGTGGTCACGTCAGCAGTTCCTGGCCCTCCTAGGGAGCAGCATGGTAAGCCTCTGGTCTCAAGGGTTCCGGCC
10	96271797	96271916	-	96271388	96271916	BLNK-001,BLNK-002,BLNK-205,BLNK-204,BLNK-207,BLNK-202,BLNK-201,BLNK-206,BLNK-203	TATCCATAACTTTATGCAAATAAGCAGAAAGTCTCCAAGAGAGGTTCAGATGGACTTGATTACTCTGCTTTTCCTTGAGCCCAGGAAGTTCCCAGTTATAGCATGCACCTGCTGGAAACA
10	96302304	96302423	+	96302303	96306534	DNTT-001,DNTT-201	GCTTCAGAGCAATAGAGACAGAATTTTTATGGGCAGCCTGACGAAGCCTGAGCTGTTAGCCACATCTCAGTACTACCTCCCCATTCCCTTTACTGCTTAGGTGGTGCACCTTTACTATTA
10	96306415	96306534	-	96302303	96306534	DNTT-001,DNTT-201	TGGACGTTTCAATGGAGAGCTTTCCAGTAAGTGGTGCTTCTGGTTCTTTCCTTCCTGCCTAACCCTTGTCAAATTTCTTTACCATGAAAAGCAGTTCCATATTTGCTAAGGCTTTTAATT
10	96357230	96357349	+	96357229	96359879	OPALIN-001,OPALIN-202,OPALIN-201,OPALIN-203,OPALIN-204	GCTTCCTTTGGGAGGACAGTAGAAGAGGGGGTGCAGCAACAAGTGGGCCATTGCATGTGTTGTTTATCAACATTCGGATGACGGAGATTTTGGCCAATTTCAGAAAGACACTCATATTTT
10	96359725	96359844	-	96357229	96359879	OPALIN-001,OPALIN-202,OPALIN-201,OPALIN-203,OPALIN-204	GACTCTCCTCCCTCAACCCTTCACATGTCTGCCCTCTTCTCATCTTTCACGCACAGCTTCAGTGCCATCTCCCAGAGTCATCTAAACAACGGCCTCCTCTGTCACTTGAGTCGCTCTCTC
10	96510203	96510322	+	96510202	96523261	TLL2-001	GCTTTGCTGTCAGAGGCATGGTGGTTGGAAGAATGCCTTGTGATTTACTGCCAGTTGAACCCTTAGCTGTATTGACAGCATCAGAAGAAAAACAACTGGCAGAGCTATGGATGACCAGAC
10	96522881	96523000	-	96510202	96523261	TLL2-001	AAACAAACATCCCTGATTTCTGGTGTTTTAAGCTCTGGTTGAGGCTAATTGTTAAAAAACAACATTTCAAAACTTCTGACCCACTTACCTCTCTGTCCTGTCTATTCCCGCAAATATGTC
10	96587337	96587456	+	96587336	96591487	TM9SF3-001,TM9SF3-003	GCTTTTTTCCTGGCTGCCAAATGGGGCCGATCGTCTGACCTGCTGCCTCCGGAACTTGAGGGATCAGATCAAATAACCCTTTCCTGGCGCTCGTCTGCCGCTGTGAATGAATCACGGGCT
10	96591091	96591210	-	96587336	96591487	TM9SF3-001,TM9SF3-003	TTAGGCTAGTCGCCAAAGCCCATTTAGGATAAAATGTCTTTGCTATCTCTGCAGTAAGAGTTAGCATGGTATAGGGAAGAGATTGTTTCGGAAGCCAGGAAACCTGGTCTTTTATTTTGG
10	96640949	96641068	+	96640585	96641258	AL138765.1-201	CACCATGCCCGGCTGATCTGTGGGGCCTTGATCAAAAAATTCTTAAGAGAATTGGGAGCAAAGCTGAAGGTTTGATAACAAGACACGTAGTTACCACCTGGTGGCAGCATATCTAAACTA
10	96641139	96641258	-	96640585	96641258	AL138765.1-201	TATAGGGGAAGCTCCCAGTGTTAATTGAAATGGGGCTGGAGAGAGGTGTTGGGTTCTGACCCTGAGATTGTACAATTCTGCTCCAATCTCTTCTTCCCCTGAACTTGCTTGCGTGGGTGT
10	96717314	96717433	+	96717313	96733486	PIK3AP1-001,PIK3AP1-002,PIK3AP1-004	GCTTCTCAAACCACCCAGCCCAGACCATTTCTTCAGCCTATAGGTGACTCTGGCACCCCATTCATCCATCCTGGAGCCCCATGTTTGAATCTGAACACCATATTTGAAGAGGGATGAGAG
10	96746175	96746294	-	96738655	96746474	U6.644-201	CTGTACCATTTATTGTCTCTGTGCTGCACTCACCTCATCTGGAAAATTCCCAAAGGCAGTTTGGTGTAGAGACAGAACCAAAAAGCTCTGGGGTTGACATAGCTGTATCCCTCTATTTAC
10	96827808	96827927	+	96827719	96842606	MIR607-201	CAGTAGCTGTGTAGGAACTAGGAGCTTTTGGATGTGAGGGTAAAACCATGTTGCCAGGCAGAAAAGATCTCATTTATGCAGAAAGGCAGCACCCGGCTGGGACAGTCAAACATTTCTACC
10	96842470	96842589	-	96827719	96842606	MIR607-201	ATCAACTGATCATTCTAAACGTACCAGAGGAGCCTGTTACTATATTAAATCAGATATGAATTATGTTGTAAAGTGAAACAGATGTCTTTGTGGTAAATTCACATTTTCACATGTGGAATT
10	96977187	96977306	+	96977186	96981494	C10orf12-201,C10orf12-202	GCTTTCATTCAGAGCCTATTTATTTTTACTTAAAGTACCATTTTGGCACTTGGGATATGGCTTCTCAGCTAGTGAGTAAAATTCTCTACTAAAGGTAGAAGTAGGACTGCTAAGATCAGC
10	96981375	96981494	-	96977186	96981494	C10orf12-201,C10orf12-202	TTGAACAAATTTCTTTGAGGAATAATACAGGTATTGCCTTCCTCACTATTCTCAGCTGCCATTTTTACTGTAATTAGACTTTCTACTAAAGCTGAACTCTGCATATGGTCTTTACCATCC
10	96989468	96989587	+	96989467	96995786	RP11-175O19.4-001	GCTTTGTTTATTCTTATATAATATTTTGGTACTGATACCTTTTCAGCCACATACTTTCAAAATAATTTTATTAAAGGTAAGCCAACAAATAAAACATAGAGGCTTTTGAAGTGCTTTAAT
10	96995667	96995786	-	96989467	96995786	RP11-175O19.4-001	TGGATTTCAGTGAGGGCCCCTCTACCAATAACAAGAACACAGTTTCCTACATGGCCTGATAGGAAAGCAAAACACAGAAGCACAAGAAGTCTACAAGATTTCAATATTTAAGAGACTTGG
10	97096540	97096659	+	97096539	97103506	RP11-453E2.2-001	GCTTCCAGCAGCCAAGCTAAAAAGGCTTCACGGAGCCCGAGCAGGAGGGGCCAGGAATGAAATGTCAGCGGCTCCTCACTCCCACCTCTTGCAGGGCTGCTTCGCCACCTGCCCACAGCA
10	97103387	97103506	-	97096539	97103506	RP11-453E2.2-001	TGTTAAAATCCTCACCAAGGGGCCTTGGAAGTCGTTACTAAGGAGACCAATGGTGGGTTCCTTTCTGGTTAGCCGGTGGGAGGGCCTCAGGAATTGCTTGGAAGCTGCTGCTGGGAAAAA
10	97182601	97182720	+	97182574	97187571	SLIT1-001,SLIT1-003,SLIT1-006,SLIT1-005,SLIT1-004,SLIT1-202,SLIT1-201	CCTGCTCCACTTCCCCAGGATAACTCACCCCTGGCTTCCAACTAGGAAGTTCCCAGAGGAAAAGTTCACATATAGAAAGTCTTCCTGACCCTTCCCAACATCTCTTTCCAGCCTCAAGTC
10	97187452	97187571	-	97182574	97187571	SLIT1-001,SLIT1-003,SLIT1-006,SLIT1-005,SLIT1-004,SLIT1-202,SLIT1-201	TCCCTAATATCCCACCACACAGGCACCCCTGAGAAAGCCCTGCCCCCTGAGAAACTGAACTTATGCTCAAGAACCCACTTACCGGATGGAGGTCATGGACAGGGATGTGTGAAAACTTTA
10	97285184	97285303	+	97285183	97294069	ARHGAP19-003,ARHGAP19-002,ARHGAP19-205,ARHGAP19-201,ARHGAP19-202,ARHGAP19-204,ARHGAP19-203	GCTTCAATGGATTTGTAGGTTGTAGATGTTCCATATAAAAAATGGCTGGACACAGAACAATGCGAATGTAGTTAACATTAATTAACTACACACTTAATAGGTAAGATGATAAACTGTTAT
10	97293950	97294069	-	97285183	97294069	ARHGAP19-003,ARHGAP19-002,ARHGAP19-205,ARHGAP19-201,ARHGAP19-202,ARHGAP19-204,ARHGAP19-203	TCGACCTGAAAGCCAAAAAAGTGGAAAAATGGACGAGCCAGAAAAAGCAACATGTGCAAAAGCCCTAAGACAGTTCAGAAAGTGAAGCATGTGCAGTACAGTTTAGTAAAAAGGAGGCAG
10	97320022	97320141	-	97315908	97320141	FRAT1-201	TTGCACGTAACTGCAGCCGTCGCGAATGAAGCCTTCGCACGGCCTCCTTGATGAGGTTTCCAGAGAGCACTAGCTGCTGCAGAAGCCGGTGCGGGTCGTCGTCGCCTGTGCGGGTTTCTG
10	97320250	97320369	+	97320142	97340583	RP11-452K12.4-001	CGCAGCTCAGAACTGGCGACGGCGTTCTTGTGCCTGGCAGCTAACACGCCCGGGGTGGCCACAGCGCCAGCCTCAGACTGGAGGGCAAGGGGTTCCCTTGAGGGCTGCAGTTCTACTCAG
10	97340261	97340380	-	97320142	97340583	RP11-452K12.4-001	AAGGGTGGCCATTTCAGTGGCATTCAGTACACCTGCAATGCTGTGCAACCACCACTTCTAACAGGTTCCAAAATTTTTCCATTACCCTAAAGGAATACCCCTTGCCTGTTAGCAGTCACC
10	97420608	97420727	+	97420607	97436642	AL355490.1-201	GCTTCTTCCCAGATTCAAAATGCTGTGATTGGCACTAAATGGATCCCTATCTCTGCCCAGGAATTCCGGCTTCTGGCTGCAAAGCCTTTGGGGTCCTTGCAATGGGGCAGGTATAACTTC
10	97436523	97436642	-	97420607	97436642	AL355490.1-201	TGGTGGCACTTCAGCTTCATACCCAGCATAAAAGAGGAGTCGCAGGCAAATCTTTGGGGTCTGGGCTCCACCACCAGCTTTTCCCTTCCAGGTATCCAGATGGTTCCCATCAGCTGGTGT
10	97445264	97445383	+	97445263	97447085	EXOSC1-001,EXOSC1-009,EXOSC1-008,EXOSC1-004	GCTTGGCGCATTACCGACACTGAAAGAAGCTAGTATGTTATAAAAAATTTTTAAAGGGCAAGCAGAGACTGTGATTATAACTTTTAAACACAGAAAAGACAGTATGACTAGATTGCGTCA
10	97446596	97446715	-	97445263	97447085	EXOSC1-001,EXOSC1-009,EXOSC1-008,EXOSC1-004	AAAGGTTTTATTTCTCAATGACAGCCGCGAGGTGAAACTGCGATGGACTGGAAGTCAAAAACCGTGGGTTCCAGTTTGGGCTCTATCTTAACTATCTTGATCATTTTGGACAAGTCAAAC
10	97495489	97495608	+	97495488	97505887	MMS19-005,MMS19-006,MMS19-017,MMS19-020,MMS19-018,MMS19-012,MMS19-010,MMS19-204,MMS19-203,MMS19-202,MMS19-201	GCTTGATTTAGGCTGAAAGATTAGAAAGCACATCTTATTCTATAAACGCTTCAACACTCTGTTATCCTTCAACAACCCTAACTAGGGCTGTGATCTAAGATTGACAATATTAACTTAATC
10	97505768	97505887	-	97495488	97505887	MMS19-005,MMS19-006,MMS19-017,MMS19-020,MMS19-018,MMS19-012,MMS19-010,MMS19-204,MMS19-203,MMS19-202,MMS19-201	TCAATGATCTAGTGGGAAAAATCACTGGCTATGGCTTTTGTGTGTAAAAATCCTGGTAGCTTGGAATAATAGAAACTTTCTAAGATCACAAAATCTCTTTTCATCCAGGGTCTCACTTTA
10	97580793	97580912	-	97562352	97580912	ANKRD2-001,ANKRD2-002,ANKRD2-202,ANKRD2-201	TCTCCAGGATTTCCATGTGGCCTTCCAGGGAAGCTCGGTGCAGTGCTGTCCGACGGAACTGTCCCCAGAGAGGCTGTCAGGGCCTGGCCTCTGGCTCCAGGCCTGAGCCCATCTCCCACC
10	97582108	97582227	+	97581994	97590917	HOGA1-001,HOGA1-003,HOGA1-004	CCCAGAGGAAGTGGCATTTAAGGCTTTAGAGTTAGGCCATTGGATAGGATGGTAAGAAATTGTACCATTCTCTGCCCCTCCAAGGCTCAGGCCTTGGCACTAGGACTTGGAAGAGGGATT
10	97590798	97590917	-	97581994	97590917	HOGA1-001,HOGA1-003,HOGA1-004	TTATTGGCTCCGTTCCAGGCAATGACATCAGTGTGGGGCTCTTGCCTGCTCCCATCTGTCTTCTCTTGGTGGGTCTTCAGGGGCCTCAGGGTCTATCTCACCTGCGCTGTGTCCTCCCAG
10	97686243	97686362	+	97686131	97687365	AVPI1-001	TGGTTGAATGAATAAATGATGAAGGGAAAGGCTGTTTGACTACCAGGGGCTATAGAATCATTGTCATTTTCATCATCACAGCCATCAACAAATCTGTGTACTTTTAAATCATAGCTTTAT
10	97687205	97687324	-	97686131	97687365	AVPI1-001	ATGGACACGCCCCCTCCCTGTCTCCCACCGATGATTGGCGCACGGAACTCCGCCTTGGGTTTGGAAGGCTCGCCTGGGAGCTCATACCTGGCTAGGGCCGAGGATTGGCTGTTCCGGGGC
10	97713161	97713280	+	97713160	97716569	MARVELD1-001	GCTTGTGCCGAGTGGAACGAGTGGCGGTGCCTCTGGTGGGTGATGGACTCTTACTCCGACATGGGTAACTCGGACAGCTTTGGACAGGACGAGGCGGGCCCTGGCAGGAGACTGCGGATG
10	97736530	97736649	+	97736458	97740079	ZFYVE27-003,ZFYVE27-006,ZFYVE27-005,ZFYVE27-201,ZFYVE27-203,ZFYVE27-205,ZFYVE27-202,ZFYVE27-206,ZFYVE27-204	CCCATCTGTAAAATGGCGACAACCCTAATAGGGTCGTTGGAGGAGAACTAGATAATGTCTAAAAAGAGCTCAGTCCGGTTCAGTGCTTGGCTCCTCTGTACCTGAGCGCTAAGTCACTAA
10	97739931	97740050	-	97736458	97740079	ZFYVE27-003,ZFYVE27-006,ZFYVE27-005,ZFYVE27-201,ZFYVE27-203,ZFYVE27-205,ZFYVE27-202,ZFYVE27-206,ZFYVE27-204	ACATAATTTTACATGCAGTTTCAGGGGATTCACTGATCCCTAAAACTCACCCATAGGCTCCAAGTTAAAAACCTCTGCTCTTTAGGACAATCAGGTTTTTGTGTGACTCCTGATGCAATG
10	97764558	97764677	+	97764519	97772659	SFRP5-001	ATGTGACTTAGTTTTGGCCAGTGAGCTAGAAGTGGAAATCTACTAGGTGGGATTGCTGGGGAAATTTCTGTTTTCCTGATCAAAGGGGCCAGAGGCAGCTGACAAGCTGTGCTCCTCGCC
10	97772360	97772479	-	97764519	97772659	SFRP5-001	TGGCACCAAGCTCAATGAAGACCTGCCAGGAGGACCAGAAGATCCAGGGTGTGGGGTGGCACGAGCCTCCCACCAGGGAGAAGAGGAACCGAGGTGTCGGGGAAGAGAAAACAGAGCAGA
10	97850522	97850641	-	97843682	97850714	RP11-459F3.3-001	CGTCTCCAACCCTCTAGGAAAGCGGTTTCAGGACTTGTGAAGTCCAGGGAAGGGGAAACCCCAGCCTGGGGCCCTGAAGCAACCCTGGCGCTAATGCCAACAAGTGTCGCGGACAGCTTG
10	98014096	98014215	+	98014095	98034670	CRTAC1-002,CRTAC1-001,CRTAC1-004,CRTAC1-003,CRTAC1-201,CRTAC1-202	GCTTAGAAGAAGGTCTGTAAATATAATATTTACCCTCTTTTTGGGGGGTTCAGATAAAGGAAATCATTTAAATGCTCTTCTCCACCCTGGCTACTCAGAGCAGTCGGCAGACCAGTGCAT
10	98034551	98034670	-	98014095	98034670	CRTAC1-002,CRTAC1-001,CRTAC1-004,CRTAC1-003,CRTAC1-201,CRTAC1-202	TCACTGAGAATGTTTATGTATGGTGCCTTTCTGAATTCTAAAATGCCTCTGGCCTCAAGGGCTTCAGATAAGGGTGTGAGGAACTGTACCAGCCTCTCTGTTCTCCTGTGACAGAACTCT
10	98134349	98134468	+	98134237	98135471	C10orf28-001,C10orf28-002,C10orf28-202,C10orf28-203,C10orf28-201,C10orf28-204	ATGAGCAAGTAGAGACAGTGTAGATTATCTTTTTCAAAAAACTTGGCTGTGAACGGAGGAAGTGAGATGGTATAATTGAGTGGAATGTAAGGAGATTTGCGCACGTATATAGCCGAGAGG
10	98135162	98135281	-	98134237	98135471	C10orf28-001,C10orf28-002,C10orf28-202,C10orf28-203,C10orf28-201,C10orf28-204	TCCCGTACACAACTGAGAGGGGGCTGCACTCACAAACTTTAAAGATCGGACTTGGGGTTTTTCGCAGGCCTGCCAAGAAAAAGCAGGAAGTACATGCTCCTTTATAGATTGCTCACTCCC
10	98250253	98250372	+	98250252	98253871	RP11-34A14.3-001	GCTTGTGCTAGCCCCCAACAGGTTGCTTTCTGTCTGTGCTTGCTCAGCATTCAGTCCACACATTAGTAGTATTGGGGCTATTTGCATGTGTGCATACCCTATCTGACACTTACATTCCCA
10	98253752	98253871	-	98250252	98253871	RP11-34A14.3-001	TGCCCTCTGTGCTGGAGACTAAGACTGGCTGCCTTTCCACCCTTTGAGTCACTGCCATGCCCTCCGCCGCCCCAGGTGCACCAGACCTGGTGATGAACGCCCAGCTAGTGCAGGAGACGG
10	98256544	98256663	+	98256483	98271978	LOXL4-001	TAATTTCTATTCATCTTTCCTGCAGATGCAAATGTGTCCCTCATTGACGATTTCATTAGGACTATGTCTTCTTGTTTACCACACTGTTCCCAGCACTCAGCATCATGTCGGCTCATAGTT
10	98271859	98271978	-	98256483	98271978	LOXL4-001	TTCACAGAACAGGGGAGAGGGTGACTTTGCCTATCACAAACCCAAACTTCCTAGAATTTCTTTTTAACCAGCTCTGCTCTTCCGCCAAATTTCCTCTCCTTACTGCAACCAGCTCATCTC
10	98390001	98390120	+	98390000	98401636	MIR1287-201	GCTTTGTGTCAGTTTCATGCCCCTGCCCCGCTAATTCTCCCAGCCCATACCCAGTACAGAGTCCAGCACTGAGTAGGTTTTCAACAGTGTGTGCTGGACAGCGGACAGGATGGAAAGGCA
10	98413017	98413136	+	98412988	98416837	PYROXD2-001	GGTAATAAATACTCAAAACACACTACCTCCTATTTGTTTTACTACATTTGACTGTTGCCCATGCCCTGGCAGTCACTGGCCTCTATGTACATATCTGCATGGTGGACACACTATACAATG
10	98416718	98416837	-	98412988	98416837	PYROXD2-001	TCTGTGGTGCGCCCTGGATTGAGAACCACCACCCGAGGGGTACAGCCCCTCTCTTCCAACCGAGAAGTTCCTGTCCCAGAATGGACCCAGGGACAAGAGACCCTGAGAGCCCTGGGACTG
10	98442794	98442913	+	98442419	98453325	HPS1-009,HPS1-011,HPS1-013,HPS1-010,HPS1-014,HPS1-201	CACCGCGCCCAGCCTTGTTAAACTTTTTAGGTTACAGAAACTGATGGCTCCAAGTTCTTCTGTTACGTGATAAAATTCGACTTCTTCTTGCCCTCATTTAGTCCAGAGAGGACTGGTGGG
10	98453167	98453286	-	98442419	98453325	HPS1-009,HPS1-011,HPS1-013,HPS1-010,HPS1-014,HPS1-201	CTAGTACTTGGCTGATTTTTGTCAGAAAACAATCTGTGTTGCTCCACTGCCATCCAATGTAGATGCACATAGTAGAAGATGCTGCCCCCTGTACCAGAAACATCAAAAATATAATTTGAA
10	99233377	99233496	+	99233376	99240818	HPSE2-001,HPSE2-003,HPSE2-002,HPSE2-201	GCTTGCCGAAATGTGGAACCTGCGCGTTATGGGATACTAAATGAGCACAAAACAATAGCATTTGCATCTATTTAAGGTCAGGATTTCCATCAATAGGTTTTTTAAAAGCCAAAGGCTGCT
10	99326209	99326328	+	99326208	99331935	CNNM1-001,CNNM1-203,CNNM1-201,CNNM1-202,CNNM1-204	GCTTGTTAAAGATGTTACGTGGTATTGTAATGATGATAATGTTCTGTGGTCTAAAAGAGCTGGGAAAGCCCTTAGGATAGCGGGTATCTTTGTGCTGAGGAGTTTAGGTTGGGAAGGGAA
10	99331723	99331842	-	99326208	99331935	CNNM1-001,CNNM1-203,CNNM1-201,CNNM1-202,CNNM1-204	GAATATTTCTTCAGGTCCAGATCTATCCTATTTCACAGGACCACAGTTCCCAGACTTACAAGGATCCTACTGCCTTAGTCAACTTTTAACCCCCAACCTGAGTACTTCCCTCCCCCCCGG
10	99429976	99430095	+	99429975	99430708	GOT1-001,GOT1-201,GOT1-202	GCTTAATAAGGTGGCTGATTGATACTCGGTGGTCACTCAAATATTTACCGACTCAGAACAGAGCTTTCTAGCGTTAAAAGTTCTCCTTTACCCATTTCCTAGCAACCAGAACCCTAAGCC
10	99430574	99430693	-	99429975	99430708	GOT1-001,GOT1-201,GOT1-202	CCATTGGAGGCCGCGGGCCCGCCCCCGCCGGCTAGGTGAAGGTGAGTGTCTCCTCCAGTCGCAACGGCCAGACCTGACCTGCCAGCTCCGGGCGTGGGGTGAAATCTCTTGATTCCTAGT
10	99430710	99430829	+	99430709	99435943	RP11-441O15.3-001	GCTTGGCAACGCGATTAACCAATCGCCAGCTTCTGACGACGAAGGCACAGGGGAGAAGGAACGCTATTAGCCAATCCAAGAAAACAATTTATCGGCTGCCGAGAATGATGCAACCAATGC
10	99435824	99435943	-	99430709	99435943	RP11-441O15.3-001	TAACATGGCTCTAGAAGTAAGAGACTGTACTGGTGATCCATTTAAGGAGAAACGGGGCAAGGAGAGGAAATTTTCTTCTGACTTCAAGGTCTGTAGCCTTCCCATTCTTCTGTTATTTGG
10	99528045	99528164	+	99528044	99532471	RP11-129J12.2-002,RP11-129J12.2-001	GCTTTCTACGTCCTAGGAGGCTGAGATCCCACGGAGCCGGTTTACGGTTGAGAGCAGACAGTTTCGAGTAGATAGCGCTGGAAGAGACACGAAGAATCTCTCTTGCTTCTTGGAACGCGA
10	99532352	99532471	-	99528044	99532471	RP11-129J12.2-002,RP11-129J12.2-001	TTCTCTCCACTTGGAACATGTTTCTGACACTTAGCCTCCACGAGTGGAAACTGTTCTCCAAGGAAGAGCTCCTAGATCGTCTAGCCGGAAGTCCCCTCTTTCAGGCTCTGAACCTGCAGC
10	99532473	99532592	+	99532472	99538467	NKX2-3-001	GCTTGAGCAAAGGCAACAAGTTGAAAAAGGACATGTCGCCCACCCATAGATAGATAAAACACTGCATCTCCTCGTGGATCCAGCGCCCAGTATTTACCCGCCAGGAAGTTTTCCTGCCCC
10	99538348	99538467	-	99532472	99538467	NKX2-3-001	TGGCCTTGAAGGAGAGGCAAAAGTTCACCAGAAAAATGGGGGTGGAAGGGCATTCCAGATGGACGGGAGGGCATGTGCTGAGGCATGGAGGCTGAGATAGCAAAGCACTGTTGGAATGAC
10	99601179	99601298	+	99601104	99602449	snoU13.151-201	ACCGCGCCTGGCCTAGTTTATTTTTCTATGTATGCCTATAGACAGATGCCCAGGCTGTGTCCCCACCCCCACCATGGTGTGGTTCTAGGCATGCCCTGGGAGGACCAGAATCTAAGACGT
10	99602084	99602203	-	99601104	99602449	snoU13.151-201	ATGGATTCATATAGATACCTCCAGTTCCAACTCAACACCACAAAATTCATTTTAGTCCTCCCTTTCTCCATATTTATAACTCTCCTCTCCAACAGCAAGAACTAGCTTCCAATATCCTCA
10	99620632	99620751	+	99620631	99625233	SLC25A28-006,SLC25A28-001	GCTTCTTGTTTATTGGTCACTGATTGGCCGACATGTGCGATCAACCCGCCTCTGACTTTTAGAAGGGCGGGAGAAACTTAAGGCTGAACTTTGATAGGCTCAACCACTCTTGATACTTTG
10	99624830	99624949	-	99620631	99625233	SLC25A28-006,SLC25A28-001	CACTGGAATACAAGAAAACATGACTATAGTACCTGAGGAGTTGCAGGTGCAGGAAACTGCTGAGGGTTTGTGAAGAATATCACCAATAAAGTTCCTTGCCTACTTTTTTTTCTTTGAGAT
10	99657529	99657648	-	99648838	99657894	RP11-483F11.7-001	CTAATTGTCATATAAGATCTAGCCATTGTCCAGTTTCTATATTCAGTTCTCATGACTATTGTTTTTTTGGCTCCACTACTCTCCTAACCTTGTTGAACTTCCTAATTTGCCTTTCTTCTT
10	99658282	99658401	+	99658281	99660396	ENTPD7-001	GCTTTGAATAAATAAAGCATTTGGGTGGTCTTCCTCCCCGATCCCCCCCATTCATTCATTTGCTTATTAATTATACATTAGTTGTGTTTTATCTGCCAGGCAGTGGCCAGTATTGGGAAT
10	99660152	99660271	-	99658281	99660396	ENTPD7-001	TGTTTAACCTCCTCAAGTGGCACCTAGCCTTGCTCAGATGCGAATCTGAATCAATGTTACAACCTTGCACTTTACAGAGCTGAGCAAGCCGACTCACTCTACCACTCCTGGTCTATGGGC
10	99700541	99700660	+	99700476	99704703	CUTC-001,CUTC-003	GCACCTGGCACATAGCAGACATACAAACCAAAAGGAATGATTATTTTGGTGAGAATTACAACACCGAGGGAGGCCAATGACAGGTTTCTAACCATCCTCTTCCATCTGCTCTCCCTGCTC
10	99704584	99704703	-	99700476	99704703	CUTC-001,CUTC-003	TCTCTAGTCCTGGTCCAGCCTCACGGCCCCACCTGTACTCCCATCATGGGCACCACCTCTTCAAGCCACAGCAAGTCCAATGGAGCTGAGGCTCGTGTTTGTCGGTGGTGAATTCGGCGT
10	99767241	99767360	+	99767069	99792489	ABCC2-001,ABCC2-002	AATAAGGCTGTTTAAAAATGGATGTGAGAAAGAAGTTTCAGATTAGATTAGCCTGGACCTTTTTATACCTGAGAGAGACCAAAAAGCTGTAGGATCTGCCTTGAGATGTGGTCAAGACAA
10	99792370	99792489	-	99767069	99792489	ABCC2-001,ABCC2-002	TTGCCTCACTATGGATCCCGCGAAAAAGACAGATGACCTTGGAATTAATTTCATCCCCAAAGAGTACATTTCACCTAGATGCCTATGGGTAATGAAAAGGTAAACAGGGCAGAAGTGGTA
10	99926006	99926125	+	99925946	99933451	DNMBP-AS1-002,DNMBP-AS1-001	TTAGCCCTCTCTAGTTTTGTTTAGAGCCCTCTCTAGTTTCATAGTTTTCTCTGTAAGAGCTCTTCATTTAGATATCCTAATATTATTTACATGCAAAACAGGTAACGTGGAATTTGAAAC
10	99995450	99995569	+	99995449	100013945	DNMBP-001,DNMBP-002,DNMBP-201,DNMBP-203,DNMBP-205,DNMBP-204,DNMBP-202	GCTTGTCATGAGCTAGTCCCGGCATACAAGTTTGACCTCATTTCTTGACACCCTTCTACCTACCATATACACTAAGCTCTAGCCTCACCAAAATACTGGCAGGGGAATCTAGGAAAAAGA
10	100013620	100013739	-	99995449	100013945	DNMBP-001,DNMBP-002,DNMBP-201,DNMBP-203,DNMBP-205,DNMBP-204,DNMBP-202	TTTATTGACAGACTTTGGTCTTCTTTCTTGCAATGTGGGTTCAGTTAATTAAAACTCAGGAAAGAGATCAGAGATAATTGTTTTTCTTTGGTAGGTCAGGACTTTGGACAGATAAGGAAA
10	100079440	100079559	+	100079439	100087321	CPN1-001,CPN1-003	GCTTCAAAGAAGGCCTTGAAAGCTAGAAAGTACAGGAGCACCAACAAGGGGGCTTGGAGTGTTGGGGGGCTAACCCCATGATGTCCATGAACACTCACGAGCTTCCACAGTGAACATATG
10	100185112	100185231	+	100185111	100188716	ERLIN1-001,ERLIN1-002,ERLIN1-003,ERLIN1-201	GCTTTTAAATGAAAAAGTCTAAGAAACAACCATAAACATACAGCATCTACAGCGGCAAACTAAAGCCTGTACAGTTGAACGAACTATAATTTATCCATCTCTTCAGTTAGAGGTAGAGTG
10	100188865	100188984	+	100188717	100190621	RP11-316M21.7-001	TTTTCAAATACATTATAAATTAACAGGCATCTTCTCTTTGATATTATTAAATGTACATCTTAAATACATATACACACAACAACATGATTTATGAAAGCCAACTAATATTAGAAGCACAGA
10	100190502	100190621	-	100188717	100190621	RP11-316M21.7-001	TCTTCACAATGTGACCATTGAAATTGAATGGTTTGTTCTGTACCTTTTTGCTTCAGCAATCAATTTTCTCCATTAAGATGGGACTTGTACTTTAATTCAGATATGGTACCTCCCGAATAG
10	100230459	100230578	-	100224182	100230578	CHUK-001	TGCCTCTGCAGCCCTGTAGCACCCATTAGAAACACTTCTCACAATGAACTACTGTGCTGGCAAACCCATAACTGGACTGCCGGACAGCAAGCTCTGTGAGGCATCTAGGAAAAAAGCTCG
10	100236987	100237106	-	100236268	100237373	SNORA12-201	TTGTCTGGCCTGAGGATATTCTGTGCTGAGGGGTGTTTCTCCACCCCTGTGATGGATTTGCTACTTCTCAGAGACTGTGCAGGCACAACTTCTCTGGGACCTGCACAAGGAATTTCTCCT
10	100249254	100249373	+	100249245	100261615	U6.676-201	TATTATGAAAAAAACAAAATATCGATTTGCTTATCTTTTGTATGCATTGTCTATGGCATGTGATAGTGGAATAATCTTCAGACTCTTTATCTGCCTATTTTCCCACTTCACTAACTGTTC
10	100261496	100261615	-	100249245	100261615	U6.676-201	TAAAAGCTCTATATGAATGTTGTGTATGGTTGCCAACTAGACTGTAAACTCCTAAGAGTACAGAAGAGAGTATTCCAGGTATGAGGATAATTTGTTCATTGGGTTAAAGGTTGGGTAAAG
10	100287104	100287223	-	100265171	100287223	CWF19L1-007,CWF19L1-201	TTCTTCAAGGAAGGCTGTATCAACTGAAGAGAAGTAGATGCCTGCCTGCAGTTTAAGAAATAGGGGCCAGTGAGTTGGTGTTAACTCAGGACATTGGGAGGGACAGTATTTAGGACCAGG
10	100329810	100329929	+	100329809	100330942	PKD2L1-002,PKD2L1-001,PKD2L1-201,PKD2L1-203,PKD2L1-202	GCTTTTGGTGACTCCTCCTGATTCTAATATCCCAGGAGAACTGTCCCCCTATCTGGTACCTCTGATGCCTTGACAGATATGGAGGCAGCAGCTGGACACCTGGGTCCTGTATGCCGTCTC
10	100330823	100330942	-	100329809	100330942	PKD2L1-002,PKD2L1-001,PKD2L1-201,PKD2L1-203,PKD2L1-202	TCAGAACAAGGAATATAGACAACCTAGGACTCTGTGGTCCTCTCCCCTGCCCCCTCAGTGCCCTGAAGTATGTGAGACTGGGGTTCCTCCTGCCACTGTCCTTTCCCCACGGCTGAGAGG
10	100341252	100341371	+	100341251	100347724	RP11-34D15.2-001	GCTTGGCCTCAGACATAGCCAGCTGCCCTCTGGACCTCGCAGCCCTGCTGTGCCCAGCTCAGCTGCTGTGTCAGTGCAAAGCCAGGGTGACATCAGCTGTGGGAGAGGTTACTGTCAGGC
10	100347605	100347724	-	100341251	100347724	RP11-34D15.2-001	TAAGAAACTAAAGTTGGAGACTCAAGTCCCCAAATTACAATCCACATTCCCAACTCACGGAAGGCAGCACAACTCGAAAAAGATGACCAAGTCCTCCGCGGAGCTCTCCCCTCTCTTCTG
10	100464047	100464166	-	100458231	100464166	WNT8B-001	TATCTCAGCAAAGAAATTTCTTTTCCTGCTTCCTCAACAGTTTATGTAGCAATTGGATTTATATCTTTGTTAAATAGATGGTCAAAATGAGAGCTGATGAAGAGAGAGACTGAGCTCATA
10	100526878	100526997	+	100526877	100532381	HIF1AN-004,HIF1AN-002,HIF1AN-201	GCTTAGTGTTACTTGGTCAAAGAAGTGCCATCTGAGCTAAAGAATCGCCAAGAAGACAAAGAGAGAAGGAAGGTCAAATGAGATATGGTTCTCTTACCGGTTCACCCCAGTTCAACCTCA
10	100618931	100619050	-	100601147	100619107	uce	TGTTAGAGCTGAGAGAGGGGTGGGCGGGAGCGAAGGGCGAGGCAGCCAAGGGAGGAGTGAGCTTTAGGGGGTGACGGTATTCCCAAGGGTTCCCACAGGATGGGGCCTGAGAATCAGATG
10	100653289	100653408	+	100653288	100657651	uce	GCTTGGGGTCTTCCTGCCAGCTGAGAGGTCCCCATTCACAGGGGGAGACGCTGGATGGAACTGACTGTGCCCCATGCTGTCCTGGGGGGTTCCCCATATCCATCCCGGGACCCCTGTCAG
10	100657461	100657580	-	100653288	100657651	uce	GGGGGATATTGATAGTAACAACCTCTAAGGCTGTTGGAAGGTTTCCACGACATAAAATATGATAAATCAATCATTAAATAAATGGATTTCTGCTTCTATTTCCATTTGGCTTCCCCTACT
10	100657653	100657772	+	100657652	100663113	uce	GCTTACCTTGGAGGCCAGGTCTGTCATACTCCAAACCTTCCCCATAGTTATGGGCGTTGGGGGGCAGTGCTGTGGGTTTGAGAACTGTATGGAGGATGGTGGGGAGGCAGGGTGCAAGAA
10	100662994	100663113	-	100657652	100663113	uce	TGGGATCTTTAGGTGATCCTGAATGCTGGAGGCACTCTCGACAAGGGTGGGTACTGTCTGGGCCCACACCTGCTTGGGTGTGCCTCTGCATGGGTGCCCACTTTAGGCATGCTGTCTGCA
10	100678924	100679043	+	100678923	100693960	uce	GCTTGGGGGGTGCTTAATGGACAGTATGTTTTATCATTATAGACAGGGAGATTCTAACTTCAAAAGCAAATTTAGCTGTATTTTGCCACAAGGTAAATTATTCAGTTCATGTAAATCTTT
10	100693753	100693872	-	100678923	100693960	uce	ATTAGCACATATTATGAAGGCTCAAGATTTAGCTTTTTACTTATTAGGAAAAAATGTCAATAAACCCACATACTTATCATGATGGTAGCCTCTAATGTGTTCAAATTCAATTCATAACAA
10	100733129	100733248	+	100733128	100743939	PAX2-201,PAX2-202,PAX2-203,PAX2-005,PAX2-006,PAX2-003,PAX2-008,PAX2-002,PAX2-001	GCTTTTAAAACCAATTTAGCACACGTGAAAATGTAATTCTAATGAAGAATCAATAGGCTGGCGGATCATTTTTCCTGGGACTCCTTGGAGATCCTGAGAGAGACTTTCAATCAATGGGGC
10	100743820	100743939	-	100733128	100743939	PAX2-201,PAX2-202,PAX2-203,PAX2-005,PAX2-006,PAX2-003,PAX2-008,PAX2-002,PAX2-001	TAATCCACCTGCGGGGTAAAGTCTGGGAGGAAAACACTCCTCACCGCCTGCCCCTCCCAGCCCCTATCCCACTTCCCTTGGGTGGCTAGGCAGGTTGGTTCCCTTGGGCTAGAGGTTGAA
10	100778483	100778602	+	100778482	100796466	uce	GCTTTTAGAGCTGACTTGCTCATGGCTTGTGACTCACCTGGCTGGTTGAGGTGAGCTTGGCTCACATGCCTCTCTGTGGGGACAAGGAACGCTATCAGAAAAGTGGCTTCCAAAGGCCCC
10	100796050	100796169	-	100778482	100796466	uce	TCTTCCAGGTATTTCCCAATGAGCATGTATTGCACTTAGGATCATAGAAGTCACTTTTTTTCCTCTTATGCAGGATACATGACAGATGGAAGCGGGGACCATAACCAAGGATGGATATGA
10	100911855	100911974	+	100911854	100914842	FAM178A-002,FAM178A-003,FAM178A-001	GCTTGGACATCTTGAAATTGATATTTTGGTTGTTAACAGTTATTGCAACAGTATTTGACCTGTCTCTGGAAGATTTTGTAAAGAAGTAAAATTCGCTGTAGGAATCTATCTGGGGAAGAA
10	100914723	100914842	-	100911854	100914842	FAM178A-002,FAM178A-003,FAM178A-001	TCTTGTACACTTTACTGGTCACATTAGAAGAGCAATGCACATCTTTACTGGTTTACCAAGTCCATCACGCTTGTTTGAGATGCTGGTATAAAAGCTAAGTGCTTATGAGATGAATATGAG
10	100967905	100968024	+	100967904	100971358	SEMA4G-007,SEMA4G-009,SEMA4G-002,SEMA4G-008,SEMA4G-001,SEMA4G-004,SEMA4G-201	GCTTGAACATTTCTACCTTTGCCAATGGTATTTCCCCTTCTGGCTTACCCTGCTTCCTCCTTCTCAGACTTTTCCAGTCTTGATTGTCCTCTCCATAAACACAAGAATGAACTTCAAGGC
10	100971239	100971358	-	100967904	100971358	SEMA4G-007,SEMA4G-009,SEMA4G-002,SEMA4G-008,SEMA4G-001,SEMA4G-004,SEMA4G-201	TCAGGCAAGCCGGCCATGCCCCACCCCTCCCTGTGGAGGCACACCTGTTTACCTTTGGGACCTCCTATTTGCTCAGTGCAAAAGGCATGTGTGTGGGGAGCACTATGGCTAGGAGGAACA
10	100971421	100971540	+	100971359	100982932	MIR608-201	CTTCTCTCCCTTTCATATTTGACTCTACCCCTCAGGGCTCTGCCCCTGCAGTGCTGACCTTTACCTCTTGAATAATTGCTCCTGTTATCCCTCTGGCCAGTTCCTGATTCCTCCCCTCTT
10	100986087	100986206	+	100986086	100991034	C10orf2-001,C10orf2-002	GCTTGTCAGCCAGGACTTGGTCTGAGAATCACTCCCCTCTCCCTTTCAGGGGTCAGGCCTAGATTAATCACTTGGCCTTTGATACTAACCACCTGACAGTTGTTATATGTTCTGCGTCTA
10	100990915	100991034	-	100986086	100991034	C10orf2-001,C10orf2-002	TGAGCTCCGCTAAAGGCCACTCACTTTGGCTGAGCCAAAAATGGACGCTGTCTGCAGTTCCTTGTCATCATCCTCTTTCCGGGGGTGAATGACCAGTGTCACATGGCAGTTATTGTCTGT
10	100996511	100996630	-	100992681	100996833	LZTS2-004,LZTS2-002,LZTS2-007,LZTS2-001,LZTS2-006,LZTS2-201	CCCTAGAGTAGGTATCTGCCCAGGTGAGCAGGCCTGCGGGTTCTGACCCCCACGGGGCATGGCTGGGCTTCTCGAAGACTCATAAAGTCCCACCCACAGGCACAAACAGGAAGTTGGCCT
10	101030918	101031037	+	101030917	101034825	PDZD7-005,PDZD7-003,PDZD7-201	GCTTTGGGGAGGATCTGCTGGAGAGGGGTCCCACGACATCCCGCGCAAAACCCAGGGCCAGTTCCCTCAGAGAAGCTCTGGGACCTAGAATGAAGCACCCCAACATCAACTCGGCCCTCC
10	101034706	101034825	-	101030917	101034825	PDZD7-005,PDZD7-003,PDZD7-201	TCCAGCTGTGCCCCGGACAGCAGCAGATTTCGAGGATCAGTAACAGTGAAAAAGTGCCGGGCTCTGCCCAGGAAAGTACTTTGGTCCCAGCGAGGTTCCTGGATGTTGATGTCTAAAGGC
10	101060343	101060462	+	101060342	101072257	KAZALD1-001,KAZALD1-201	GCTTAGAGCATAGGGAAGACTAAAAGTAAGCCACCGTCTACAATAGTAGGATAAGTGGAGAGTTTCTAGGTCCGTGGAGTTTGTTGTTGAATATCTGCTCCAGGCCTTAGAAGCCGGCAG
10	101072055	101072174	-	101060342	101072257	KAZALD1-001,KAZALD1-201	CTGAGCTTTATCTGTCTTCACTGACCCCCTGGCCCAGTCCTCAGCTCCAGCCCAGCACAGTTCCGGCTGCTTCCGCCTGGTCTGTATCTGTTCCCCATCAGAGGCCCCATTGGAGCTCTA
10	101124858	101124977	+	101124857	101129755	TLX1-001,TLX1-002,TLX1-003	GCTTGCCTCATTCCTCTGTTTTACTGTGCACAGGCAAAGTGAGGGATCTGCACACCTGTAGAGGTCCTTTCTGCAGACCGCAAAGGGAGCTGGCCAACCCCAGGAAGGAATAGGATGGTT
10	101129509	101129628	-	101124857	101129755	TLX1-001,TLX1-002,TLX1-003	ATGTGAGGAAAGTACATTTCAGAATAGCTATGATTGGTGTGGATCAATATGGAGGAGCTAGACTCAACTTGCTTTTGTGGGTTAGCCTGGAAACCTACGTGCTGGTTGGAAGTTTGTATC
10	101130228	101130347	+	101130164	101147121	RP11-31L23.3-001	AGGGAGTTTCCTCCTTTTCTCTTGGGCTCTCAGCCAGACAGCCACTGGCAAAACGTTGGAAAGGCCTAAATTTGTCCTGGATGCACTTCCCTGATCCTAGTCCCACCAATCCCAGCCCCC
10	101147002	101147121	-	101130164	101147121	RP11-31L23.3-001	TACAGCACTGCCACAGGGAATTTCCAAGTGACAGGGACCCCAGGGTGCTTCTCCTCAACGGAAATTAACAGCACCTGAGCTCTCGTGGCCTTGCCCTTGCCCCGATCCTTCAGGGAGGCT
10	101181883	101182002	-	101181139	101182323	RP11-324L3.1-001	CTCCCTAATCAGATTTGTTCTTAAGGAAATGAAAACTTAATTTTTCAAAATGTGAAAAAGACCATCTTGTGCCCTACCCCCCACCCCCTCAGCTCCTGCAGCACAAGTGCCCAGCACACC
10	101207058	101207177	+	101207057	101234418	uce	GCTTAAAGATACAAGGAAAACACAAGCAGACAGCAGGGGAAGATGGTGGGTGGGGCTGATGTTCCCAGTTCTCAGTGTCAGCAACACTGCCCCTGTGCCCACAGTCCTGAGCTCCATCAG
10	101234193	101234312	-	101207057	101234418	uce	CAGTGGTCTGTCTATGTCCCCCAGTACTTCCAAAGGGCAAGCACTCCCCGCTCCTTCCAAGCAGGATTACAGTGCCTGGAGGAGGCTGGTGCATGTGGTATGGTCACCTTGTCACAGTGC
10	101267519	101267638	+	101267475	101273381	SNORD112.43-201	GCTGCTCCAGGGCTGCAGGGTCAAGCATGAAGCAATTGATATGTAAATTCCAGGTTCCTGTGCGCCCAAACTTGTGCCGGGCACCAAGACGAGAATAAGACAGCAGGGCAGAAGTTGTGG
10	101272906	101273025	-	101267475	101273381	SNORD112.43-201	CACGATGGGGTTCCTGTTCAGGTTTCCTCTTCTCTTCTCCCTCCAGCCCCTAAAGTCTGGCTCCTTCTAGAGAGAAGTTTTCTTCTCAGTCTCCCTATTTTTCTAAAGCCCAGGGATGCT
10	101291092	101291211	+	101291091	101297389	uce	GCTTCTTACAATGCATGCGTGCGGGTAAACACGCTTATGTTAAAAATCTCCCTCAAGTAATTCTGCTATCCTGCCAGGTCGAGAACACTGAGCCGTCACCACCAGGCTCCCCTCTCCAGG
10	101297226	101297345	-	101291091	101297389	uce	CCTTGGCCCCCCAGAAGCAGAGTAGCCACCTTTCAAAGGTTCATTCTCCTTTGCACCCTACATCTACCTGGCCTCTACATGGGGAGAGAGAAAGGACAGATTCCAAATCTCAAGAAATGG
10	101298761	101298880	+	101298698	101308837	U2.5-201	GGAAAAGAAGAAAAACAATAGAGCAAAACAGAGAGAACCTGTTTTAGTCTCCCTGGCCCCTTTTGGGAGGGGGTAGGGAAGCTCAGTGTGGGAGAGTGGATCTCATCAAGGACAATTGAA
10	101308718	101308837	-	101298698	101308837	U2.5-201	TCCAAAACAAAATAGAATTGATCCTCCTTCGGGCCTCCAAACTTCCTTTTCTCCCAGGGAGATGGGGGATGGGGCAGTTTGGTGATATGACACTGGGCAGGAAGGAGGGCTCTGCCTACC
10	101351693	101351812	+	101351685	101355543	BTRC-201,BTRC-202,BTRC-005,BTRC-002,BTRC-001	GCTGTGCTCCATTTTAATCTCTCCTCCACCCTGGACTCTGAGTGATTTTCTGAAAATGCAAATCTGACCATTTTTTAAATTGTTCAGCTAGTTTCTCACAGCTCTCAGGATACAGTCTAA
10	101355424	101355543	-	101351685	101355543	BTRC-201,BTRC-202,BTRC-005,BTRC-002,BTRC-001	TAAAATCTATGCATTCCATCATTCTTTAGTTGTAACCACAAAGTCTGGTTTTACACCTAGGAAATACAAAAAGCATCAGATTAAAAGCATCAAATATCAGACTATACGAGTTTGCCAAAG
10	101364395	101364514	+	101364394	101366538	U2.12-201	GCTTGATGTCACTGGAATGGCATTTGTAACAGAATTTGAACTGTAACAGAGTTTACATCAAGGTCATACATAATAACCCAACAACTCCTTTGTTAACAGTTTTAACAGCTTTCCATCTCT
10	101366382	101366501	-	101364394	101366538	U2.12-201	TTTAACTCAATTTACTTTTTTTTCCTGTCGCCTCTCTTAAATTCTATAGCTCTTTGTGCCACTATTTTAGCACTTAACAAAGTGCGCCTTAAGAGATATTTATAAATGCCTATCTTATTA
10	101375508	101375627	-	101371674	101375627	snoU13.393-201	TGAAGCAACGCTTTGCTACCTGTTTCTAGTATTCACTGATGCTTTCTGCCTATTGATCTCCCCAGAATATCTGCCCCAGACTCCCTGCCATTATTCTCCTGCTGAATGTATACCCTTGTA
10	101503657	101503776	+	101503656	101508045	uce	GCTTGTGCTGCTGCCTCATAGAATTATTTCTTGCTGCATTTAACATGCATTAACAAGCATTTGAAAAGAGTTGAATTTCTTCTAGAAAGTTGAGTTGGCTTCTTGAGATCCTATCCAAAA
10	101507926	101508045	-	101503656	101508045	uce	TCTTTATTGGCCCCCTCATGCAACTTTATAGCTTCCAGGGTGATAGGTTCTTTTGTTCTAAACCAAGAAATTCACAGCAGTTTAATTTACTGTTGCATTATTATAGCTACTAACTACACA
10	101565471	101565590	+	101565470	101576726	DPCD-001,DPCD-002,DPCD-004,DPCD-203,DPCD-201,DPCD-202	GCTTCCCTGGACTACCAGTGTTACCCTGTCCTTAATCTGCCTCACACCCCTTTCAGGCAGGAAGTTCTTTCTGGAGTCTTTCCTAAGTCCCTCTTGCTGCAGATCAGCCTAGGCTCAGAG
10	101587094	101587213	+	101587093	101594460	POLL-005,POLL-006,POLL-008,POLL-010,POLL-012,POLL-013,POLL-004,POLL-009,POLL-001,POLL-003,POLL-002,POLL-015,POLL-203,POLL-202,POLL-206,POLL-201,POLL-204,POLL-205	GCTTAGCACAAGGTAGATACAAACAGACCTGCAGGCCCTGGACAGGCAGAGTCAGCTCCAATATCTGATTCTGGACATAAACAACGTAGGGCTGAAGCACATGAAGGCTGTGGGTTCAAG
10	101594231	101594350	-	101587093	101594460	POLL-005,POLL-006,POLL-008,POLL-010,POLL-012,POLL-013,POLL-004,POLL-009,POLL-001,POLL-003,POLL-002,POLL-015,POLL-203,POLL-202,POLL-206,POLL-201,POLL-204,POLL-205	CACTGGGAAGTCTTCCTCCACTATCACCTCCAGCCACTTTGGTAGGATTAATCACATCCTCATGTGTGCCTCCCTAATGTTTTACTCGTATCCATAGTGGAGCATTTACTACATACCATG
10	101621719	101621838	+	101621542	101624690	U6.831-201	GAAACTGAAGCTCAGAGGGCCCCAGATCACAGCAAGAGGCACAGATAAGTTATGGCTAACTTATCTACTATGTTAATGAGAAACAACTGAAGGACCTAGAACTTTTGGCCTGAAGAAGAG
10	101624491	101624610	-	101621542	101624690	U6.831-201	GGTGCCTTCTCACATGGAATCATTCAGGGTTAGCTGGAGGAGACTGCTGAAGTAATTTATAATAGGTAAATAGTTTCATGTAGAATTTATGATAACAACAACAATTTGGATTTATGATAC
10	101693908	101694027	+	101693907	101698980	FBXW4-001,FBXW4-002,FBXW4-005,FBXW4-201	GCTTAACAACCTTTAGAAAAGGGTAGGGAGGATGAAAGATGAAAGTCCACAAAAATTTATGATAGACCACTTAAGGAACCTGAGTCCTAGACCTGGACTCAAGGAATCGTCCAAAGCACC
10	101773559	101773678	+	101773558	101776901	FGF8-004,FGF8-002,FGF8-003,FGF8-001	GCTTAACATTTTCAAACCTATTCTTCCACCCCAGTGACAGATTTATCCCAGGAAAATTATGTCTCCTCCAGCTTTGAAGGGAAGTCAGCTACGTCGATGCAGAAAAAATGCAGCGAGACA
10	101776903	101777022	+	101776902	101783708	NPM3-001	GCTTGAGGAGCACCCCGAGCCACCTGTGTGGAAGAGAGAGTCCGGAGGTCCCTGGCAGGACCCACTGTCCCCGTACCTCAGCAGGCAGCAGGGGCAAAAAAACTCTCAGTAGCTTTTACT
10	101783589	101783708	-	101776902	101783708	NPM3-001	TACCCTGGGTTGGAAGAGTGGGAGACACTCTTCCGACACAGAGCGAGGAGCTTGGGGAAGTGGACACCCTCATGGTCGTGGAAATGAGCAAGGATGTTAACATAAACCCCAAATCCATTC
10	101809310	101809429	+	101809309	101813654	RP11-190J1.7-001	GCTTCACTTCTAATCATTCTTTTAAGGCAGTTCTTATGCAAACTGAAATTTGAGAAGAACTAGTACCTCCAGTAAAGCTCTTTTTACTTAATTTGGAAAATATTCCTCTATCAGAAGGAT
10	101813515	101813634	-	101809309	101813654	RP11-190J1.7-001	TATAATTTCATTCTTACTTTGAATCTAGGATTTTATGGAAGACCTTGGGTTATGGAACAGAGAAAAGAACTCTTTAGAAGGTAAATCTTCATTATATGAAGGAGAGAGGAGAACCTTAAA
10	101818524	101818643	+	101818523	101821544	MGEA5-003,MGEA5-004,MGEA5-005,MGEA5-002,MGEA5-202,MGEA5-201	GCTTCTTTAGGTAGGGGGAAATAGAACAGGAGACGCGAAAAGCAGAAGGTAATGAAGGCAGTGGAATGTACCATTTCTGCTTGCCACCCTCCGAAACAAGCCTGGCACCCTGGGACGGAC
10	101835444	101835563	+	101835443	101850894	KCNIP2-010,KCNIP2-012,KCNIP2-009,KCNIP2-006,KCNIP2-003,KCNIP2-001,KCNIP2-013,KCNIP2-014,KCNIP2-002,KCNIP2-201,KCNIP2-202	GCTTCTTGGGAGAGGAGGGGGGACTGTGCTGGCTCCGTATGTGGCTGGGACCTCATCCGGGAGATGCTAAAGCCCTGCCTGCTCCTTAGGAACTGTTATTGAGCTGATGGAGAAGCCCAG
10	101850775	101850894	-	101835443	101850894	KCNIP2-010,KCNIP2-012,KCNIP2-009,KCNIP2-006,KCNIP2-003,KCNIP2-001,KCNIP2-013,KCNIP2-014,KCNIP2-002,KCNIP2-201,KCNIP2-202	TCAGGATAAGGCTGAGAGCACATTTGTGGTGTCAGGGATATTGGTGAGCTGAGATGCTCACTGTTCTGTAACCTCTTCTCATGCTCTTTTGCCGTACTCAGAGTAAACAGACTTGGTGGC
10	102043747	102043866	+	102043631	102069936	C10orf76-001,C10orf76-003,C10orf76-004,C10orf76-202,C10orf76-201	AAAAGAATCAGGCAACTTTTCAATACTAATTTCACCTACTATCAAACTTACAAATGGTTTCAAATCCCCTCAACTGAATGGTAAATCAATGAAGGCTTTTATTCCTAAACCTGAAAGACT
10	102069706	102069825	-	102043631	102069936	C10orf76-001,C10orf76-003,C10orf76-004,C10orf76-202,C10orf76-201	GCTTAAGATCTCCACCCTCCTATTCAGAGACCTCTGTCTGATAACCCTCTCAGGAACTCCATTAAAACTCAGTCACACGGTGATCCCTGTGCTGTTTCCAAAGTCCTGCATCCCTGAGCT
10	102110096	102110215	-	102100403	102110241	SNORD112.50-201	GGGCCAGGTATATGGGTGGGGGGTACTGTGACATTTATGCACCCAGATTTAATGTGCAGGTGACAAAAGTGTATGCAATGGGAGAGTTGTAAGCAAATGGGAGACTGTAATAGACATACC
10	102119037	102119156	+	102119036	102122790	LDB1-001,LDB1-201	GCTTCCGCACTGGCAGCTTCCCTTGGGGATTTGTGGGGGAGTGGTGGGTGTCCAGCTGTGAAGTATGTAGCCAAAGCGGGCTACATTCAGGGACACTGACTTCCAGGAGAAAGCTGACTC
10	102122671	102122790	-	102119036	102122790	LDB1-001,LDB1-201	TCTACCTTCCACATGTGTAATCTAGGAGAGGGAAATCTCAGATTCACAGGAGGCAAAGACCTTTATAGGGTGGGTTGTAGTCCCCCTGTCCACCCAGATGATCACCATTGTGTTGGTCAG
10	102136827	102136946	-	102128452	102136946	PPRC1-001,PPRC1-002,PPRC1-201	TGATTCCCTAGATGGAAAGGCCCCGCCCCACACTCCTCTAAGAACTAGCAGCATTTACGGCCTCTCGTGTCAGGCATCAAGCAGCCCGCCCAGACCTGTCAAGAGTGTGGGTGTGGGCAG
10	102157890	102158009	-	102149351	102158009	NOLC1-001,NOLC1-201	TCCGGGTACCCAAAGGGCATCCTAGGTTCCTTTTATTTTTAGGGGCCTAATGGAGCAGTAAGAGCAAAAGAAAGCTAAGGACAGGATACGGAAAGGGCAAAAAACAACAAAGTTCAGCCA
10	102208009	102208128	+	102208008	102220862	RP11-242B12.5-001	GCTTTCATCAAATTACCCAGTTTGACCGTGCTGTCTATTTCCTGCCTTAGACTAGGATGGAGAGAGAGCACTAAATCTATGTGGAGGTAGAGCCTTGAGGTTTTGGTAGTTTGGATGGTT
10	102220743	102220862	-	102208008	102220862	RP11-242B12.5-001	TTAGGAAACAGGTGCAATCACACCTGGCTAGTGGCCAAGTAAACTGATATAATCCTTGTAGAAACACACTTAGGCAACACTTAGCAAGAGCTGGTATGCTTTGACCCAGTGTCTCACCTA
10	102221045	102221164	+	102220863	102226518	ELOVL3-001	TGCCCACTATGTGCCAGGTAGTATGTGCTACCCTCAAGGATGAGTGACCTAGTGAAAATGACCATTTGGGATAGGGTGAGGGAGCCAGAATAGTACAGAAAATATATGACTGACTGTCCT
10	102226398	102226517	-	102220863	102226518	ELOVL3-001	GGAGGCGCTGGGTGAAAGGCTGGGGCTCCGAGGATGGCGTGAACCTCGGGGCGAGACGGAACAGAGCCGGGACAGAAGGAACTCCTGGGCAAAGGGAGGAGGGCGTCGAACCTAGGCATG
10	102237777	102237896	+	102237771	102247758	PITX3-001,PITX3-201	TTTTAATATAAAACCCCCCAATCTTCAAGTGATATCACCACACCAGGAAGATGGGCCCTGTTTAGACTGTGTGTCATGCCTCCTCCACTCCCGTACTGCCCTCCTCCCCCGCCCACCCCA
