## Supplementary Table 6 for "Non-canonical enhancers control gene expression and cell fate in human pluripotent stem cells" (part 2 of 3)

### Sheet: anno_hind3 (continued)
Chromosome	Probe_Start	Probe_End	Strand	Fragment_Start	Fragment_End	Target_Name	Sequence
10	102247511	102247630	-	102237771	102247758	PITX3-001,PITX3-201	AACGTTTTGATGCCTCTATAGTCACCCTTAGGCTCAACTGAGGATGACTGGATCCTGGATTGATCACACTGCCTACCCAGAGACTAGATTGCCTGTTATGCAAAGCATATCAACTCAACA
10	102392809	102392928	+	102392686	102397837	NFKB2-003,NFKB2-001,NFKB2-202,NFKB2-201	CTCCTAGGGTTGTTGGGAGGGAGAATAAGAACTTCTAAAGTACCCGAACCTAGCAACTAGGACACTATATTTGCAGGCAAGATGAAGAGGGGTGGGGAAGTAATAGGAAACAGCCCAAAT
10	102397718	102397837	-	102392686	102397837	NFKB2-003,NFKB2-001,NFKB2-202,NFKB2-201	TCGGGGGGGAAATGACTTGCTCAGGATCACTCAGCTCATATGTGGCAGGGCCAGGTTCTGAAACCTGGGTCTGTTTGACTGCACAGCTTGAGGTCACCCCTCATGCCACCTCTGCCACCA
10	102410384	102410503	+	102410382	102420992	FBXL15-003,FBXL15-004,FBXL15-001,FBXL15-006,FBXL15-005,FBXL15-201	CTTAGTCCCTCTCAGGCCCCTCTCCCTCCGGGTTCCTGCAGCGCAGCAGCACCGGGAAGGTCTTTTTGGCTGTCCACGCGGCGGGGGAGCAGTGTGGAGTGTACCCCCATCCAATCCCTG
10	102420779	102420898	-	102410382	102420992	FBXL15-003,FBXL15-004,FBXL15-001,FBXL15-006,FBXL15-005,FBXL15-201	GAATGCGGTGGGCATCAGAGACTGGCTTCTGTCGTCCTCTTGAGCCAGTAGCCGCCTCTGAGCGAAGTGGTGGTGGGAGGAGCAGGCAAGGCCAAACGCGGAGGGGGCGGAGCCAGGACT
10	102420994	102421113	+	102420993	102430492	PSD-004,PSD-202,PSD-201	GCTTTCAGATCGGATCCTCGGTGAGACGGCACTCGATTAAATAGGTCTGTCTCTACAGGCCAAGGAGGCGGGTTTGGTGCGGCCACTCCAAGGCCAAAGCGAGAAAATCTTACTGCGCAC
10	102430604	102430723	+	102430603	102442118	CUEDC2-001	GCTTTTCTCTAGTTTGTATTCCAAGGGAACATCCTCCCTCCCTCCTCCTGTTTTTGGTCTACCCAAACTTCACCCAGGCTTCTAAGCTCTTTTACCCTTCCCCATCCCCGGTAGCCTTCC
10	102457649	102457768	+	102457648	102462836	TMEM180-001,TMEM180-204,TMEM180-201,TMEM180-203,TMEM180-202	GCTTGCGATCGGAAACTCACTTGAGGGCAAAATGGAGGACAGATTAGAGAGCGTGGGGGTGGAAGCTAGTCATGGAGGAGGTTCTCGTGTTAGCTTATGAAAGCTGAGAACCAAACAGGA
10	102462717	102462836	-	102457648	102462836	TMEM180-001,TMEM180-204,TMEM180-201,TMEM180-203,TMEM180-202	TTCGCCGGGTGCACAGCACTGTGCTAAGAGACACAGAAACAATCTGGGAAGAGAGCTCAGAGCAGCGCGGGAGAAAGGGGCCACATCAGGAAGGGTTTTGTAAACCTTGTGCAAGATTCT
10	102501543	102501662	+	102501501	102502793	ACTR1A-001,ACTR1A-201,ACTR1A-202	CTCCTTTCCCCCCAAAATAAGAGCAGTATTTAGATTCTTTCTATTGGTCAATATTGATGCTTCTGCATGGTGGTGCTGGCAAAAGGGATGACGGATAAAGTACTGGATTTAGGGCACCTC
10	102502629	102502748	-	102501501	102502793	ACTR1A-001,ACTR1A-201,ACTR1A-202	CGCCGCCCTGAACCGGCGGCTAGACTGCGCATGCGTGTCAGTGGCGCTAGCGGCGGACCCGGCTGGGCAGTTCCTTCCCCAGAAGGAGAGATTCCTCTGCCATGGAGTCCTACGATGTGA
10	102502795	102502914	+	102502794	102504927	SUFU-001,SUFU-004,SUFU-006	GCTTTGCGCCTGGGTTAGCGATCTAGCTTGCTTTGTTGCCCGCCTAGTTTAAGATTGGGAGTCGCATTTCCAATGCGCAGTACCCTGGGATTTGTGGTCTCCCTAGATTAAACAGCCAGA
10	102504808	102504927	-	102502794	102504927	SUFU-001,SUFU-004,SUFU-006	TTGCCCTGATACGACGTCTGAGCTAATCGGGAAGGTATCAAAAGGAGACCTCCTCCTCTCTCCACAAGCACCAGGCCCTCATCTTTGGCCCTCCTACCCACCACAGGAGAGCCCTGGGCC
10	102582136	102582255	+	102582135	102596284	U6.554-201	GCTTCACGCTCCTGGGCTCCCAAAGGGAACATTAGTCCCCGCTCCACAGACCAAGCATGTTAATTCTGACCCTGGGTTGGGGTGTTAGTTTCCAGGCTATTATGTAGAACATCACGGGGC
10	102596165	102596284	-	102582135	102596284	U6.554-201	TGTGACTGAGCATCTCAACAATAATCTGTGCTTCCCGGCTCCACAGGTACCACACTGGCCTGCTGATCAGCCCAGAAGCCCCATGTGGGAGAAGTACAGGTACTGTCCTTATTTCCTGGG
10	102632191	102632310	+	102632190	102649838	TRIM8-001,TRIM8-201	GCTTTGTCATTAGTTTGTGAAGCACCTGGTCAGCAACCTGCCCCAGACCTGGAGGGTCTTTGTGGACTGAAGGTAGACACCAGCCAGCATGGTGGCCCTGTTCTGGGGGAGCAGGGTAAG
10	102649719	102649838	-	102632190	102649838	TRIM8-001,TRIM8-201	TCTGCCTGCCCTAAACCCCCTTTCCATGCCTCAAGCCACTGCCTTGGGCTATCATGTGAACTGAACCCCAGGCTGGGGAAACCACAAGCTGCAGAGGGAAGGGGCTCCAGGGCAGGCGCC
10	102713362	102713481	+	102713361	102716432	ARL3-001	GCTTTAATTGGGACTGACAGAGAAAAGCCTTGCCCCGGATTGAAGTTCGATCTCCATTTTTAACTTCTCGTTCTTTTCAGTTTGGAGAACTCAAGCTAGGATTAAGATCTTTTGGTCCTG
10	102716313	102716432	-	102713361	102716432	ARL3-001	TCCAAATTCCTTCTGAGGTATCCTCTTACAAGCAGAAGTGCACAAGATTACTGTTTGTAGCCCCAGGTAGGGAGAAAAACGAAACATCATCGCTGGTACTCACATCAGAGGAAGATCAAG
10	102744810	102744929	-	102741475	102744929	C10orf26-001,C10orf26-201	TCTCTGCCTGGATAAAGAGCAAGCCACCCAGCAAGAAAAGCTAGGGTGCTCCATTTGCTGCCCATATTGGCATCAGAACCACCCTCTGGTCAAAAGCCCTGAGCTGGCTCAGATCAGCAT
10	102802381	102802500	+	102802353	102806703	U6.1306-201	TTGTTTTGTTTTTAGTTTGTCTTAAGATACCCATTGTTAGCAAGAGCTCAGTAAATAGGAGTTGATTGAATTTCCAGTGCCAAGAACAGAACCTAAAAGCAGACTTTGGACTTGTTCCTA
10	102806584	102806703	-	102802353	102806703	U6.1306-201	TCATGCTGCAGCCTTGCAGCAAGAGAACAGACAGAGGATTTTTTTCCCTGTTACCCATCAGCAGACAGGAAAATCCATTCCTAACCAGAGACCATAAAGTGAACTTAGCAGTCTCCTTTT
10	102831421	102831540	+	102831420	102833948	CYP17A1OS-001	GCTTGGCAGAGGTGAAGGGGTACTGGGGTGGTGGAGCAGAGTCCAGGCTCGCTGTGTGGCCCAGGGCGCAGGACAGGACAGACTCACCAGGCATGAACTGATCCGGCTGGTGCCACTCCT
10	102833950	102834069	+	102833949	102845756	CYP17A1-001	GCTTCTACAGTGTGTAGAATGGACTCCACCCTGCTCTTGTGATTACTTTTAGCCTAACTCATATTCTCTTCTGCTCTATCACCTACCTTGTAATTTTCAAGTATTTTATTCAGCAGATCA
10	102845518	102845637	-	102833949	102845756	CYP17A1-001	GATTGATGCCATATAAATGCTTAAAATGATCACTTCCAGGAAGTGGCAGTACAAGGGCTTCTGCACGGATAGCAGAGCAGTGGTCCCGACCACAGTGCATGCCCTGAGCTCTCCGCCTCC
10	102847062	102847181	+	102846753	102865368	C10orf32-001,C10orf32-002	AAAAAATTTTTTTTATATTACCAGATGAAATCACAGCCCCAAGGTAGCAGACATTCTTGGTGTCAATCATTATAGAAGAGATGGGCCAAACAGGAGTTGTTAGTTGAGGCTCACAGAGGT
10	102865214	102865333	-	102846753	102865368	C10orf32-001,C10orf32-002	AGTTTGTGGGTTATTTCTCATAACCAATCTGGAATATTCTCTGTTAAAAGTGTCAGTTTCATAATTTTTTATCTTTATAAGGAGCTGGGCATATATTAATCACATTTTTTGCAGCAAACT
10	102872521	102872640	-	102868270	102872698	U6.225-201	TTTGAGAATCTTTTTCTCCTTGTCTTCCAAATCATGCCTCACCTGGCCTTTGGTCATGTCTATTCCAGTCACGTGTCCTTTTTCACCAACCAGCTGGCTAAGTACATAGCAATCTCTGCC
10	102913800	102913919	+	102913799	102920915	CNNM2-001,CNNM2-002,CNNM2-004,CNNM2-202,CNNM2-201,CNNM2-203	GCTTCTCTATAAAATCAGCTTTATGTTCAGCAACAAAATGTGTAGAATGACATTTAGTGTTTTACTTGCCATCTTTAAGAAAATCAAACTTATCAAACTTTAAAAGACTTTTAGGTCTGG
10	102920796	102920915	-	102913799	102920915	CNNM2-001,CNNM2-002,CNNM2-004,CNNM2-202,CNNM2-201,CNNM2-203	TTCTGCCAAAATCACACTTGGTTTGGGCAACTGTAACTGTTGTCAGATAAATGTAAACAAATAGTGAAGAAGGCTACGGGACATACAGCCTCTTCACAAAAGGCTGGCTAACCTCTAATC
10	103191422	103191541	+	103191083	103193571	NT5C2-001,NT5C2-009,NT5C2-002,NT5C2-005,NT5C2-201,NT5C2-203,NT5C2-202	AAAAAAAACCTGTGTTTTATGTACTCCTCTTTCCCCATAAAACAGGAGAAATAGCCTAGAGAAAGATTAATGAGCACCTCTGTGCCTAACATTCTATTGTAATCTGGCTTTCTTTAGGAA
10	103193452	103193571	-	103191083	103193571	NT5C2-001,NT5C2-009,NT5C2-002,NT5C2-005,NT5C2-201,NT5C2-203,NT5C2-202	TCTTCTGAATGAGACACAGTGGAGAGGTTAGCCCAGGGCCAGGCTGAGGGGCGCAGGCAGAATGCCAAGGGATGGAGACCCTCAGAAGGGCAAAGCCGGTGTTCCATCGTTTGAAGATCT
10	103275821	103275940	+	103275820	103278675	INA-001	GCTTGCAAGTGGGTACATATTACAGACGCCACACTGACCCCTCCCAGCCTTCATCTTTTCAGATTCCATTCTTTGATTCTCACCCCCTGCCCCACCAACCCTACCATGTGGCAGAAGAGG
10	103278556	103278675	-	103275820	103278675	INA-001	TTTCAAAGTCAACCAAACAAGCCAGATAGCCGAGACAGCACCGCCCACGTAACCTGCCCCGTTGGGCTCAGTCTTACTTTGGGTGGGGCACTGTTCTCCGGGTCGCCGGTGTGTGTAGGC
10	103306581	103306700	+	103306580	103312640	U11.1-201	GCTTTTCCATGGCTCCACTTCCTCACTCCTCAACTCACTGCAATCTGGTTTGTGTTCCTGGCAATTACAGTAAAAACTCACCAGAATTCTAGAAAAAGGTTCACAAATTCAAGTGCCCAC
10	103312521	103312640	-	103306580	103312640	U11.1-201	TATGAAGTACTAATGAAGATTTGATGAACTCTCAAACAAATTTTTGTTTGCTAGAAATATAATTCTTGGGGAAAAAAGGGCTTCTGCTGTGAGTGGCACACATAGGGCATCGTTTGCTCT
10	103348778	103348897	+	103348661	103351640	PCGF6-001,PCGF6-003	GTAGTAAAAATGTCTTACGATGCAGCTTTTACAAACTGTTGAAAAAGAATGTTGAAGTCAGGATGCTTTCAAGACATTTCAAAAACTGAAAAATTATTCAGAAATGTGATCGGTATGCTT
10	103351410	103351529	-	103348661	103351640	PCGF6-001,PCGF6-003	AAACGTACATACTTCAGAACAGGAACTTTATACTTCCTAAGGGAAATAATCTTGGATGGAGGTGATTTGCCACAGAGGAAATGCATAATTGGTACTCAAGTGGAAATGATTATTATTTGT
10	103379065	103379184	-	103357234	103379297	TAF5-001,TAF5-201	TGGTGGATCAGAAACCAGAAGGAGCCAGGGACCTTGATGGCACTGTGGAGCCTTCATGCCAGCCCTGGAAGGCCTTCCTCTGAAATTCATTTTATGGGAGAAAAATTCTTTGTTTCAGCC
10	103392650	103392769	+	103392649	103397911	MIR1307-201	GCTTTTGGAAGTAGGATTTTACCTTGATCGCTATTTCATGAACACCTCAGAATACATCAAATCACACAATAGCCCCTGCTAAGTTCATTCTCTGACCCAATACAGCTTAATATTTTCATT
10	103397790	103397909	-	103392649	103397911	MIR1307-201	ACAGGTAGAAAGGGAATGTGAGAAAAGACATGGATGGGAAAAGCCTATTATTTCAATAAACACCAGCAATTTCCCTATCAAACAACTGCTCAAAGGCTTGCTGTTGTCTCTGAGGAATTA
10	103450379	103450498	+	103450378	103453675	RP11-225H22.4-001	GCTTGGGTGACCTGCCTCAAATGCTTAGGTTCTTTTTGCCACCACGAGCTTCTCCTGGGGTAGGGCTTGGGGGTGGCCCATGGTGCTAATGCATGTGGGGTGCTGACCGGCTTTCCCTCT
10	103453556	103453675	-	103450378	103453675	RP11-225H22.4-001	TTGGGTCAGGCACACCTGAGTTCAAATACCAGCACTGCAGGACTTGTGGCCAGTCACCCAGCCACTCTAAGCCTCAGTGTGTCTGTCTATAAAATGGATATTAGAAGACCTGCTTGGCCA
10	103456277	103456396	+	103456178	103470367	CALHM1-001	AGCCTTCCTTGATCTCCCCAGGCCATAGTGGCCCATTTTCCTCTGAGTCCTGAACCTCTCCTTTGGCTCCTAGTATTGTCACCAGTGCCAAATGAGCACCTCCTCTGTGTCGGTTCTGAG
10	103470013	103470132	-	103456178	103470367	CALHM1-001	TGCCTAGAGTGGCCAGAGAGCAAGACAGATAGTTCTGTCTTAATGGAGCTTCGAGTCTGGAAGTGGATAGAGAGATAAAACAAGTGAACAAAGAGCCAAGTGGAGAGGCATGCAGTCCAG
10	103476066	103476185	+	103475939	103490670	CALHM3-001	GGCACATAAATGCTCAATAAGTGGAGATTAGTATTATTTCTCACGGGTGGGAAGAAGGTGTGCAGTGGGCGCAGGCAAGGCAGAGCAGTGGTCTCCAGCACTTCCCTGCCTCCTGGGAAT
10	103491449	103491568	+	103491380	103494794	NEURL-001,NEURL-002,NEURL-003,NEURL-201	CTCATCCTATCCCAGCCCTATTGATACTCCCATCAGCTCCTCAACCCTCAGTTCCCTGCCTTTGTCCCTGACGCCTCTCACCTTCCTTTGGGACTCCCTGGGATCACGCTGCCCTGAACT
10	103494675	103494794	-	103491380	103494794	NEURL-001,NEURL-002,NEURL-003,NEURL-201	TCCCTCCTCACTCCCCACTCCCCTATCGACCTGGCAAACATCCTTTCCCATCTCTTCAGGCTCGCCTAAGACCATGGCCTGAGGGGACTCCAGTGACGTTCCCAGTGCCAGCAGACAGAA
10	103511677	103511796	+	103511676	103518072	RP11-225H22.5-001,RP11-225H22.5-002	GCTTTCCCTGACCACCGGGTGGGTTAGATGGCTTCTGCTGTCCCTCTCTGGCTGCCCTGGGCTTCACCATCCTCGCACTGATCACACTAGCTGCCAGGCCTGTTTGCTTGTCTGTATTTT
10	103517953	103518072	-	103511676	103518072	RP11-225H22.5-001,RP11-225H22.5-002	TTCCCAAATTTCAGTCTAGGAAATTGACTGTTCATGGATCAGGGCATGCAAAGTTACCCTCAAGAGACATAAAGGATACCTGGCTGGAGGTGAAGAAAAGATGTGTTCATTGGATGCCAA
10	103854707	103854826	+	103854664	103856678	SH3PXD2A-001,SH3PXD2A-002,SH3PXD2A-003,SH3PXD2A-202,SH3PXD2A-201,SH3PXD2A-203,SH3PXD2A-205,SH3PXD2A-204	TCCTTCTGCCCCCAGCCCCAGGCCTAGGAAGGCAGAGACAGAGCTGGCGTGGGAGGCAGGGCGCGAGGCTTCCTTCTCCAGGGCGAGCTCTGAAAGCATCTCGGGCTGTGTGAGCGTGAG
10	103856479	103856598	-	103854664	103856678	SH3PXD2A-001,SH3PXD2A-002,SH3PXD2A-003,SH3PXD2A-202,SH3PXD2A-201,SH3PXD2A-203,SH3PXD2A-205,SH3PXD2A-204	TTGAACTAGAAGGGGGGAAGCTACATTGAATTAAGTAGTAACTGTGCTCCAAGTCCAGGGACCACGGACAAGTGGCTTGGAAAGTGGGTTTTCCAGACTAGAGGGAGGGGTGAGAATGCC
10	103916619	103916738	+	103916618	103934764	OBFC1-001,OBFC1-002	GCTTCACTCAAAATAGCAAAGAAAGTTTAACCAAACTTCTCAAATAGCACAGTAAACATGTGGCTATTTGTGAATTATTACACAGCTACGTGAATTATTTAAATCCACCCCAAACTATAC
10	103934471	103934590	-	103916618	103934764	OBFC1-001,OBFC1-002	TAACAAATCCTCCCCACCTTCCTAATCTGTATGGTGATGACTTAGACGCGTAACCCAGTTATCAGCTGGGGCCTCCCTGCACATTCCATCCTTGCCTGAGTTTCTCTGGTTTTCTGAAAA
10	103969500	103969619	-	103963976	103969619	SLK-001,SLK-002	TATTTTGCCAACTTCCACAGCCTATGATAGCTTCCACGACAGCATTCATATGCAGACAAAACACATTCTTTCATTTCAACAAATAAACAGACACATCACTATACGCTAAGGCAGTGAATG
10	104044110	104044229	+	104044109	104052486	MIR936-201	GCTTGCCTTTCAGTGAGCCCAGAATGGGGCTGACTGGAGAGTCCTTCATGCTCCCACATTCCACCACCTCTGCCTGGGAATCGCCTTAGGTGGGAAAATTACTCAAAGGTCAAAGGACAG
10	104052293	104052412	-	104044109	104052486	MIR936-201	TCAAACTCCATAGACTATAAAGTCTCTGGGGGTAGAAGCTAAGGAGTTTTGCTGATAAGTGGCCTCACTGGGGCACCAAATGGATCCAAGACCACTAGCAGGGTGGGAAGCATCCCCTCC
10	104084624	104084743	+	104084623	104086048	COL17A1-001,COL17A1-003,COL17A1-002,COL17A1-007,COL17A1-201	GCTTGAAGCAGAGCTGTTCACTTTAATTGTTCCTGTGTAAACTCTGATCAGACTCATGTGGGTGTTTTGCAGGGCCTAAGAGTAAAGCAGGACACCTCTGAATCTCTGGAGTGAGTCTGT
10	104085874	104085993	-	104084623	104086048	COL17A1-001,COL17A1-003,COL17A1-002,COL17A1-007,COL17A1-201	AAGTGTCAGATAATTGGAAGGGTGGAGTAACGCTGTAAACCATGACACACCTTTGTCAGGACATGTTTGGAAGCAAAGAGTTGAAAGAAACAAGGTGGAGAGAAAGAAAAGTGAACATTT
10	104120101	104120220	+	104120100	104124014	SFR1-001,SFR1-002,SFR1-201	GCTTAGGTTGTAACGGTAAAAGGATTTGGGAGCTGCTGATTTTAGAGACTCATAAAAACAACTCGCCCTTATGCCGGGAGGTATAAAGAATATGCAGAGTCTGCACTGTGCTTCTAGTGT
10	104123597	104123716	-	104120100	104124014	SFR1-001,SFR1-002,SFR1-201	AGGCTATAAAGAGCACAAAACATTAAAAATGTGAATCAAGAAAAACATTCTTAATGTCAATAAATCACCAGAAATAAAGTCCTTCCATTTCTATGCTAGACACCACTAGATGGCTTTCTG
10	104218682	104218801	+	104218566	104219753	MIR609-201	AGGCAATGATCTCTTTCATGCAAGCCCTGCATTTCAACAGAAGGTTTGTGCCCTTCCCCTCATCCTTTTCCCTCCCCATTGGCTCCCAAAATACACCGGTGGTTTAGGGTTCCTCTGCTG
10	104219541	104219660	-	104218566	104219753	MIR609-201	GAGGGTGTTGCTGATGAATGCAGGGCACTTTAGCCTAAACTGGGTTTCTCCTAGGCATACTGGGAAGGATACTCACACTCCATATAAGCTAGGCTAATGGACAAATTCTTTATCCTAAAG
10	104232363	104232482	-	104230051	104232547	WDR96-002,WDR96-001,WDR96-003,WDR96-005,WDR96-006,WDR96-201,WDR96-202	GCTTGGCTTGCCGCTCACCCATTGGCCGAGAGCGGCAGACCTTCCACCAATCTGCTCGGCTCAGAAGGGAGCGGGCCAAAGCGCAGAGCCAATGGGCGCGGGGCTTACGGTCTCCGGGAT
10	104268079	104268198	+	104268078	104269095	GSTO2-001,GSTO2-002,GSTO2-201,GSTO2-204,GSTO2-202,GSTO2-203	GCTTTCAATTCCTCCTTCTTTCATTTCCATCATCAACTTAATTTCACATTCTCTCTATTGTTGGCCCTGAAGACCAGACGCACATTACCCGAAAGCTGGGTGGCTGGGCAGACTCCTATT
10	104268974	104269093	-	104268078	104269095	GSTO2-001,GSTO2-002,GSTO2-201,GSTO2-204,GSTO2-202,GSTO2-203	GGAAGTACCTGCCCAGCAGTGCGGCTGAGCCAATGGGCGGCCTCCTTACAGGCTCCTGGAGATCGGGATTCGCGGGTCCTGCCGGCGCCGGTGGCTGACGAAAGAGGAACCGGTAGTGGT
10	104336923	104337042	+	104336807	104341287	ITPRIP-001,ITPRIP-002,ITPRIP-003,ITPRIP-201	TTACTGAGCATGAGAAGAATGCACCCAGGGAGAGCAGAGAGTCAGTATAACTACTTCATGGTTACCCACAAGTGGAGAAAATCCGAAGGCAGAATGGCCCAGAGCAGCCGCAACATACAG
10	104341109	104341228	-	104336807	104341287	ITPRIP-001,ITPRIP-002,ITPRIP-003,ITPRIP-201	TTTCTTATCATGAAACATTTTAATTTCTTATTGTAACTTCAATGGGAGTTGTTTATTCTGCTAGGGACCAGGATAAACAACCGAATTTTACGTTTGCTTCTGACAGGGCCAAGGGGATTC
10	104346943	104347062	+	104346942	104354284	RP11-127L20.6-001	GCTTTTTAACCAATCTGGTCCACCGATTGACTTGTGCACGTCCTTACCAGTCCTGAGTAGGACATCAAACTGCAACCTTGGTGTCTTGGGCAAGAAGCACCAACTGAATGATCTAGCCTA
10	104354165	104354284	-	104346942	104354284	RP11-127L20.6-001	TTCTTCCCGGTTTCCCCTGTGAGATAAGACATCTCCAATATTTCTGTGTGAGCCTCTCTTATGGTATCACTCCATGACTAAAAATCTAGGGCTGGGTGCATGTCACGTGTGGATTTCAGA
10	104399207	104399326	+	104399206	104400845	snoU13.164-201	GCTTGTTTTGCTTGTGAGAGTGATCAAACTGTGTTAAATGAAACATCAGAGGAAAGAGTAAGAAGCACAACTGTACATCTGAATCCGGGCCCTGTCGTCCTGGTTTGTGCTGTAACGAAT
10	104400726	104400845	-	104399206	104400845	snoU13.164-201	TCTTGATCTCAAGTCTGAGGATTCTCATGTCCTCCAACCTCTGGTTGTACTGGCTCTCCCCTTTATTCAGCACAGACTGTTGGATCTTGATCTTCTCATAGAGCAAAGCTAACTCATCAT
10	104638660	104638779	+	104638659	104641697	SORCS3-001,SORCS3-002,SORCS3-201	GCTTTTAAGCTACATCTCCTCAAGCCCATCCCAAGGATCCAACTCTGCCCGGGTTCCATCTGGTAGGGCCTTCTTCAGACAGGAGAGACAGAAGGAGGCCCCTCTCAGAGCGTCTGCCTC
10	104664606	104664725	+	104664605	104675938	RP11-483B5.3-001	GCTTACTTTTAAAATTTTGACTTTATTTTGGAGTAGTTGAAGTTGGCAGTGAAGATTTGCAGCGCTCAAGGATCTTGGCATCTATCTCCCCATTCACCTTGACATGTGTGTATTGCAGAT
10	104675637	104675756	-	104664605	104675938	RP11-483B5.3-001	GTATTGACACAGTGTGATGTTGGTATTAGGATAGGAAAATAGAGCAATGGAACCAAATAGAAAGTTCACAAATGGACACACAAGTAAGACGCCTGATTTGCAACAAAGACATCTTTCCAG
10	105530712	105530831	+	105530711	105538765	U6.567-201	GCTTTCTGATTATGGACCCCTCAGCCCTGCTTCCTTCATGGATTTCCCCATGTTATCAACCTGTTTAAATCATGATGGCATCAGATAGGAGGACAAATGATCTCCACATGGATACACAGA
10	105538646	105538765	-	105530711	105538765	U6.567-201	TGGGTACATGTCTCCTCCCCCTGGATTACCTTTCACTGTTATCTTCAGAGATATGTGGGCAAAGAGAAATAATTAGCGCATGTAAAAATAAAAACAGTGTTTCCTAAGTATTTCCTATGT
10	107163072	107163191	+	107163071	107165832	SORCS1-002,SORCS1-001,SORCS1-004,SORCS1-201	GCTTTTCTGAAAATCTAAAACCTTTCCTGATAGGACCAAAGCTCATGGACTTGCATCCTAAGTCCCCTGGAATCCAGCCTCCTGGAATTGAGCAATCCCTTTCCTGCCTTCATAAAGGGA
10	107165713	107165832	-	107163071	107165832	SORCS1-002,SORCS1-001,SORCS1-004,SORCS1-201	TAGGAAGCTGACAGATTGTGATTTGTCTGAGGTCCCAAAGCAAACCAGTGGCAGAGCACCATCACAGACTTGCTATTAGGGATCTCAAAGCATGTGGCAGTAGCACTGGGCCAGGCACCA
10	109233717	109233836	+	109233716	109241113	U6.113-201	GCTTCTGGTCAGGAAATAAAATTCCTCACAATCATATGAGTACTTCCTCACAGCAAAACTTTCATTCCCTAAGTGTATCCAGGAAGCCCTATAGCTACCAGACATCCACTTCTCCATGTA
10	109240994	109241113	-	109233716	109241113	U6.113-201	TTTTTGTGCACGTTAATATGGATAGCTACGGATTAGTTTGTAAATGGATTAAATATCAATTTAAGGTTAACAACTGTAGAATTGATTAAATCCACTGAGATTATTAAGATCAATGTCTTT
10	109869900	109870019	+	109869858	109873466	RNU4-5P-201	GAGGCGTGATTATTGCTAATAGAAACAGGAAAATTTTTTTAATAAATCCTCACCTTGGTCTTCACAGGAACCACAAGGACAACATTCTCAATGCGAATTCCAAAAGCCCCATCTTCATAG
10	109873347	109873466	-	109869858	109873466	RNU4-5P-201	TATTTTGACGGGAAACCAATTTGTCCTTTTTTTGGAAAGGGATGGCACCACAGATGTGACGCGGACAATGCATTTTGGGACCCCTACAGCCTACGAGAAGGTAAGGTGGAGGTAAAAAAC
10	109914305	109914424	+	109914304	109923918	XPNPEP1-015,XPNPEP1-016,XPNPEP1-002,XPNPEP1-004,XPNPEP1-201,XPNPEP1-202	GCTTTTCTCATTTTGCAATCTTATGATCAAAATTGAAAGCTAATTTCTAAGATAATGAAGGACTATATTAGAGAAATAGAGAACATTTTCCATAATAACCTATCTCCTTCTCCACCACCA
10	109923799	109923918	-	109914304	109923918	XPNPEP1-015,XPNPEP1-016,XPNPEP1-002,XPNPEP1-004,XPNPEP1-201,XPNPEP1-202	TGAGACCCTGTTCCAAAGCCTCGAAGACCCTGTCGAGGTTCTTCCGGAGCCGGCCACGTCCCTCTCTTCTCAGCCCTCCTAAATTAAGCCGGAAAATCCCTGGGACAGTAGCCCCTTTAT
10	109953500	109953619	+	109953499	109955412	RP11-451M19.3-002,RP11-451M19.3-001,RP11-451M19.3-201,RP11-451M19.3-202	GCTTTAGATACCCATATGATAAGGTGATCATTCCAATTTCACCTAGACCTTATGGGAAAGGGAAGCTCCAGCTAACAACTGAGTTACATGCAGAATTGAAACGAAAGCCAGCCTACAGAG
10	109996784	109996903	-	109992870	109996964	ADD3-003,ADD3-001,ADD3-002	ATGTATGATAGCAGAACCTGAACAGCACAATTCATTGAGGCCGAAGAGAGTGAAGAGCTCCATGGCTTGACATCAGTCACACCACTGAGGTAGGAAGGAAAGTTTAACGCATGATTTAAA
10	110212390	110212509	-	110205843	110212527	MXI1-004,MXI1-008,MXI1-005,MXI1-006,MXI1-009,MXI1-002,MXI1-001,MXI1-010,MXI1-011,MXI1-201	CTGATCTAAGTCTTGAAGAGAAGGTAGGATACAGATATCCCTAGGGGAGTAAGAGAATGAAAGCATTCTAGACAGTGGAAGAGTCTAAGTCGAGCACAGAGGTTCGACTGTGAAGCCTGC
10	110301334	110301453	+	110301333	110308227	SMNDC1-001,SMNDC1-002	GCTTATAGCCAAATACTTTTCAGAGTATTACCTCATCTTAAAAGATGGTTTCCGTTTTTGAGTAGTTTTCAATTCAAAATAGACCTTATCTAGGGACCAAAATGAAATTTCTAATGATAG
10	110308108	110308227	-	110301333	110308227	SMNDC1-001,SMNDC1-002	TCATCCCAGGATATATGTGTTCCATGTACTGTATCCAAAAACACTCAATAAGCACAAAAAGGCAAGTAGCTTGTCCTGCAGCAAATTATGCAAAGATTCAAATCACTTATTAGGACTAAA
10	110433576	110433695	+	110433444	110440675	AL355512.1-201	AATGGCCTAATACAGGGCAGATGAGAGGTTGAGTTTGAAACCTGTTGTGTTAGAGGGGCTCAGTCACCAGTTGCACTGGCCACAGCTGCTCCTCTCCTGATGGCACAGAAAGGCAGCCAC
10	110495683	110495802	+	110495376	110503186	RP11-525A16.1-001	TATCTAAAAAAAAAAAATCCGGAAACAAAAAAATCTTTGGTGTCCCTCTCCAGTTCTCTCTCCCCATCTCACCCCTCCCAGCATCTCACTTCCTCAATGTGCTCCCATTCCTATGGCCTC
10	110503067	110503186	-	110495376	110503186	RP11-525A16.1-001	TCTCTGAACCTCCGAAGCCAGATGACAATAATGTATCTTTCACTTCCCCTTTTCCCCAGAAGCTGCCAAGCATCCTGTGGCTGGTTTGCTCTTGTCAGCTCGTTTGCTGGAAGGAAGCCC
10	110567499	110567618	+	110567498	110569678	SMC3-001	GCTTTTGACTAAGTCTCAGGAAAGCGTTAGCTACAGAATTCTAGATTCAAAAGAAATCCACCAAAAAACGCTGTGGAGGACTGGTTTTGCCTAAAAGAAAGAGCAGACCTGAACTTGACT
10	110569364	110569483	-	110567498	110569678	SMC3-001	CCTATAACTGGGATTTGAACCCCATTCTGTTATGCTCCAAAGTTTATGCTCTTCCAATCTAGCTACATGGTCTGTCCTTAGAGACACTGACTGCCGGGGTGGGGGGGGAATCCTGGCATC
10	110571514	110571633	+	110571513	110577570	snoU13.406-201	GCTTTTGGATTGTGGTGCTCTGGGAACTAACACCCGGAAGTAGTCAGGGAGTTATAGCCTCCTTTCCATGTTCACAATTCAGGAGTACCTGAATGTACTCCCAAGGTAGCTTGAATCTAC
10	110577451	110577570	-	110571513	110577570	snoU13.406-201	TAAAAAGTTTCAAAGTATGAAGAAAATCAGCTAAACCAATTAAATTCTCAACATTACTTTAAAAAAAAAGTTACTTACTGGTAACCGGTTGTCTGAATTATCAAAAATAATCTCCACAAA
10	110648615	110648734	-	110635879	110648767	RBM20-001,RBM20-201	AAGAAAATAGCACCCCCCCCTTTTCTTCCCTGTTGGGGTAAAGGCTTAATCCTCTCAGATGTTTTCCCTGCTGAATGCTTGTCTTATGTGCAGTTTAAGATGGTATTTAAAATTTTCAAA
10	110862960	110863079	+	110862959	110871612	RP11-313D6.3-001	GCTTTACAGCACTGGTTACATTTTGTTCTGGTGCCTCGACGTTTGCCTTATCTTTCCAAAGAGTTCTTAAGAGAAGGTAGCTTATAAGTGAAATCATTGCACCACACAGTCTCCTGGAAG
10	110871493	110871612	-	110862959	110871612	RP11-313D6.3-001	TCCTCGACCCAGCTCACCCATTCTCCTCACAGGGCGTTCTGCAAACTCGGCTGAAGCAAAGGTTTTGAGCTTCCTGATGGTCCCTGCCTCCATTTCTAGAAACTGCTTAGGCGAACACTC
10	110873261	110873380	-	110871613	110873380	PDCD4-001,PDCD4-004,PDCD4-201	TTGGCCATTTATTAACTAGGATTACTTGTATTCATTCTTCGGCTACGAACGGCTAATTAGCAGCTTAAAACCAGCTAAAAGCATTCTACTACAGTAATGCAAAAGCAAGCACTACAGATA
10	110918343	110918462	+	110918342	110920943	BBIP1-001,BBIP1-003,BBIP1-004,BBIP1-007,BBIP1-008	GCTTACAAAGACTCAAAGGAGAGACGCGGAAAGGGGGGAAAAATCAGAATGGGAAGGCAGGTGGCAGGGGAAAAAGATTGAGGTCCTGCCCTGGTGGTAGGGGCTCATCTTTTCCTTTTA
10	110920824	110920943	-	110918342	110920943	BBIP1-001,BBIP1-003,BBIP1-004,BBIP1-007,BBIP1-008	TTTGATATAGTAGTCCCTCTTGAGTAGAAACTAGACGCACTCGGTATCTAAGAAAAGTATACGAAATGGCACAGGTGTAAGCCTAGACACTGCTGGTAGTTATCACGCTGGAGGCAAATA
10	110979112	110979231	+	110978901	110989034	MIR548E-201	GGGCTTGGGAAGACTCATCTGGGAAAGGATACACATCCCAACTCATGTAGTTTTTGTTAGGACTTAGTTCCTAGCAGGTTGCTGGAGAGAGGGCTTCAATTTCTTGCTGTTGGCTGGAGA
10	111072904	111073023	+	111072827	111079565	ADRA2A-201	AAAAGAGAATGAGAGAATCCTATACTTATATCCTTGAACTAGTTAAGCTACCTCAACTATTAAGAAATCCTGATTTTGGAATAAAATGCTAGCCATCGTAGTCACCAACTTCACCAACTT
10	111079351	111079470	-	111072827	111079565	ADRA2A-201	CCCTGGGGCTAAGCACCCCTCGATGCCCCCCGCTGCCTGCAGTCAGCGTGAGTCTACGCGGGCGCCAGCGGAAACCTCACACGATCCGCTTCCTGTCCCCCCGACAGAGGATCTTCTTGA
10	112212822	112212941	+	112212615	112226039	GPAM-001,GPAM-002,GPAM-201	GCACTCAGCACAGTGCCTGAGATACAGTCAGCTTCTGGACAATGGTAGCTTCATTAAGCACTTACTTCAAGGCTGGAAAAACGATTTGGAGCTCCTCTTCATGTTTAGGCGAAAGCCTGT
10	112225745	112225864	-	112212615	112226039	GPAM-001,GPAM-002,GPAM-201	GATGAAGGGAACACCGCAGCGAGCAAAACAAAACATGCTTGCCATTAAGAAGCTGACACCCTAGTGGAGGGGGATAGTTGATAGACAATGAGCTCTGCAATGTTTTATGATGATTCATGT
10	112283077	112283196	+	112282842	112287575	TECTB-001	AAGAAAGCAAGACAAAAGAATTAAAACTGTCACCTGGAATTGTACAGAAATAGTTTGCCTCCATTCAGAGTTATTTTCTGTACAAAAGGGGAAAAAATCAACTTTTCCTCCCAATCTTGG
10	112287456	112287575	-	112282842	112287575	TECTB-001	TAAAGAGTTCAAAGTTAATGGAGTTAGAGGTAGTACGATGTTTCTCCTTTGAGAAGTGAATGGGTTGGACGTGATGCCTTTCCAACAGGTCCTCTGGCTCTAATGTTCTATGCAAAGGTT
10	112374799	112374918	-	112371199	112374918	ACSL5-002,ACSL5-001,ACSL5-201,ACSL5-203,ACSL5-204,ACSL5-202	TTGGCAACCCACAACAATTCTGCATTATTGGGCAGGCTGTGGAAACTGACCAATCAAGTCTCAAATTCTAGCCACACCACCTTGGAGCTATGTAGCTTAGGCCATGCTGTTTAACAGCCT
10	112413324	112413443	-	112406592	112413817	RP11-324O2.3-001	GGGATTGTATTTACACACGGCTTTACGTAGATACTTGTAGAGGGTGGAGGTAGAGGTGGAGTAAATCTCATAGTAGTACAGAGTTCCTTCGTGCAGGCCCAAGTCACAGACAGTCCCTTC
10	112414166	112414285	+	112414059	112421600	RP11-324O2.4-001	TCTTCCTCTTGCATTCATTAGCTGAGATTCTTCCATAAAACCTGGTGAATATTTGATTCTTTTTATTTATCAATCTTCAGAAGAATGGATTTGTGCCTCAGCAATCTTCAAAAGTAGCCA
10	112421481	112421600	-	112414059	112421600	RP11-324O2.4-001	TCATACACCTGGGAAACCAAAGAAGAGCTTTTAGACTTACTCAAGATAAAGTGTGAGCTGGCCACGTGCTATGGTCAAGACACGAGGAAAGCAAGGTCTCTAAGGGTTCGAGACCACTTA
10	112433667	112433786	+	112433582	112452586	ZDHHC6-001,ZDHHC6-002	TAATGAAGTTGAATGAATAAAAGTCATCATAACTTAATTTGACATAGCTACTATTAAATAGCACTATATTAGATATAATAGGAGAAATAAAGATAACTCATGATCTCTGTCCTAGAATCT
10	112452166	112452284	-	112433582	112452586	ZDHHC6-001,ZDHHC6-002	ATGCTTAAATTTTTTATGAGACATAACTGGGCCATCAGTAACTGCTAAAGACTATCTTCCCTGTATGCTCAATTGAAAAAGCTGGACCTTGCCCAGCAGCTCATGAAGCAGATTTTGAG
10	112644497	112644616	+	112644496	112650899	uce	GCTTTGAATAGTTTTATTGGATAATGAACTGTTAAGAAGTGTTAGATCTTTCTTAAGCAGAATTTGGTTTGAAAAAGAAGAGGAGAGACAGGCCTGAGGTGTGGCATTTTAAACATAATT
10	112674008	112674127	+	112673922	112681029	RP11-25C19.3-001	CTGAAAATTCAACAGTATAGAGTTTTCAAGACTTGTGAGAAAAATGTCCTTGAAAATTTGCTGTAAATTTTTAGGCACTGAAGAAAGTATCTTCTCTCATAGTACCTTGCATTTATATTT
10	112680910	112681029	-	112673922	112681029	RP11-25C19.3-001	TTCACATTATATTAACTTTATGAGCAGATGAGGTTATAAGTTGTTTTGTTAATTTCCTATGTATCCTCAACACAGCTGTGGCCAAACATCTTCCTAACACCCCAACACCATCACCACTGT
10	112946273	112946392	+	112946272	112954458	TCF7L2-003,TCF7L2-004,TCF7L2-001,TCF7L2-002,TCF7L2-007,TCF7L2-010,TCF7L2-006,TCF7L2-203,TCF7L2-209,TCF7L2-208,TCF7L2-205,TCF7L2-202,TCF7L2-206,TCF7L2-201,TCF7L2-204,TCF7L2-207	GCTTTCAATATGGTTTGTCTTCTTTGCTGGTGTGCGTGAATCTCTGAGCCATAACTGGGGCGTGTGGTGAAACGATGGAATCACGGACTTTTAAATATTAACAGGCAACTTAAAAAAGCC
10	112954339	112954458	-	112946272	112954458	TCF7L2-003,TCF7L2-004,TCF7L2-001,TCF7L2-002,TCF7L2-007,TCF7L2-010,TCF7L2-006,TCF7L2-203,TCF7L2-209,TCF7L2-208,TCF7L2-205,TCF7L2-202,TCF7L2-206,TCF7L2-201,TCF7L2-204,TCF7L2-207	TTATGGTGTCTTCAGCAATTAAAGCATTATTCTTGAGATAATGTATTATTCATCATAAGCCGATTTAATGATACTCTCTAATTCTTTACATTCTTAAATAAAAAAGCAGAAATCAGGGTT
10	113351072	113351191	+	113351071	113355390	U7.8-201	GCTTTTGAGTTTCTTTTACATGAAGGACCTCCTTCCCCATTATTCTACTTTCGTTTGCACCCAAATAAATACTGGAGATTAACTTTTTGGCAGAAGAGGGTCCTCAGTCCCTAACCTCAC
10	113355271	113355390	-	113351071	113355390	U7.8-201	TTGCCTTCAAAGCGGGACGTGCCCACAGATGTCTCTGGGTGGCGGCGGCATAGAAAAAGGACACGGGAATCCCAGGGCACAATATCATGGGTACTTAAGAAATGCCTGGTGATCTCATAA
10	113550475	113550594	+	113550474	113553699	HABP2-001,HABP2-202,HABP2-203,HABP2-201	GCTTCTGGCTTGTTTTCTGGGAATCTCTCCACAAAGTCAGAAGGTCAGTAATTCATGCGAGGCAGTGGAGGGGAAAAGAGACGCCTGAGTCACATGAGTGATTTCATGGTTTGACTTGTC
10	113553493	113553612	-	113550474	113553699	HABP2-001,HABP2-202,HABP2-203,HABP2-201	CTTCTTACCCTAGTGTCAGCCACAAATCGCTGGAAAACTGTGTGTGTCAGCACCAATAGATAGGTATATTTTCCTGGGGAGAGAGTTTATAGCTTTCCATGGCTTCTCAAAGGGGTCTAT
10	113658333	113658452	+	113658332	113664330	NRAP-001,NRAP-003,NRAP-002,NRAP-201,NRAP-202,NRAP-203	GCTTTGTGTTTTTATATTCGTTCAGAATCAGTCTGTCCATTTCCACAAAAAAACACCAGGATTTTGAATGGCACTGCCTTGAATGTATAGATTAATTGGGGGAAAACTGACCTCTCAGTA
10	113664211	113664330	-	113658332	113664330	NRAP-001,NRAP-003,NRAP-002,NRAP-201,NRAP-202,NRAP-203	TTTCTAATTTGATTGTTGGATGACGGTGTGGCATCTTCCTTTAGGTTCTTTTCTTGGGTCATGATCACAGCTAGTGCTAAACCACTCCATGCTGCCTGATCATACACCAGGGTTTGGTTA
10	113717552	113717671	+	113717219	113730053	RP11-211N11.5-001	TAAATAAATAAAAACTCTACTTTACCTATTCAGTGTTCTTTTCTTTTATCCCATTCTGGCATTTTCTGAAGGGTTGCAGAGAGCACTGGTTGAAGCCTATCCTGAAGCTACCTTGGTAGA
10	113729934	113730053	-	113717219	113730053	RP11-211N11.5-001	TTTTCTCCTCTAACTCATATGAGAACTTTTGCATGAAAATCTGCCCTAAGCCAATGAAAAATCATTCAAATCACACTCAATACCCACATTCTGCAATAAAGAGCAGTAAATATCCCCTTG
10	113750074	113750193	+	113750073	113751815	C10orf81-003,C10orf81-001,C10orf81-002,C10orf81-004,C10orf81-201,C10orf81-202	GCTTTTTATGAACTACTTAGAGCTACAACTGGTATCTGATTAAAATTCTAATGTAAAGACATTAAGACTATCTCCAGAATTATCAAAAGTTAGCCCAAAAGAACATCCAGGAAATTCTGT
10	113751696	113751815	-	113750073	113751815	C10orf81-003,C10orf81-001,C10orf81-002,C10orf81-004,C10orf81-201,C10orf81-202	TCTAGATCATCCCAGCCTTGGAAGTCCAAACCAGATACACCAAGCAGTACTTACTGGAAGCCAAGAGGTCGCTGGTCCAGTGCTCAGGAAAGTGCCTTGTCCCGAGGATTCCTGAACTCA
10	113808063	113808182	+	113807875	113823464	SNORA17.2-201	GAACTAAATTTTATCTTTTACAGGGAGAAAAACAGAGTTCTGGGACCTACGGATTAAAGCAGATTCTCGAATTTTTTGTTGGCATCAAGAAACATCTGAAGGCCTTGTCTCTTTCAAACA
10	113850694	113850813	+	113850693	113857099	DCLRE1A-002,DCLRE1A-001	GCTTTGACAACATTAGCAGTATAAATTGGGTTCCATTATTTAATATCCACATTGCATATAATAAAAAGCAACAATTTTAATAAGATTAGTTATAATTGTTGATACACTGAACAAGTTTTA
10	113856849	113856968	-	113850693	113857099	DCLRE1A-002,DCLRE1A-001	AACCAACAAAATGGAAATAACAAGGATCTAATTCCAGGTCTCTGTGAATCTATCCATTACACTGCACTGTCTCCTATAAACATGTAAGTCTTCTAAGAAATGAACAAAGCATACAGTTTT
10	113909146	113909265	+	113909051	113915959	AL162407.1-201	TATTATAAATTATTTGTTATTTAACATACCATTATGAATGCCTTAAAACTTTGTACAGATAAAGTTGGACATAGAATCTCTAAGGACTGACTCCTTTAACTGTTTTTGAGTGACTACATT
10	113915491	113915610	-	113909051	113915959	AL162407.1-201	TGGGGAGAGTTAAGTCTGAGAGCTGATTTTGTCTACTTCTCAGCATCAGTTTGAGGTCTCCTTTCATTTTATTTCAAATGGAAATAGATAACCAGGTATATTAAAAGCAAAAGGTAGTAA
10	114038785	114038904	+	114038784	114047692	ADRB1-201	GCTTTTGAATTTTCCTAATAGTCCACACTTTGCTATGATTATGCTACTATTCTCTGTGCTTGTTTTCAAGATGGCTGGAGTTGGTCATCCCTGTGTAAATTGTGGCTACAAAACCAGTAT
10	114047509	114047628	-	114038784	114047692	ADRB1-201	AATTGCACTATCCCTTCCTTTAGGAAATAACTTTATGAAAAATACCCCATCCTTTGGGTGCTGTAATTTTGTTGGAAACTTAAATCCTTTCACACTTGCTTTTACCTATGATCTGTCCAC
10	114103240	114103359	+	114103239	114112428	U6.1322-201	GCTTTTGATATTTTCTGCATTAGGAGTTTGGACCACAGTAAAATCATACTCATCATATGTTGGATTAAGCTAGTGCCTGCCATCCAGGGTCGTAGACTCTTCTAGGGGTTGAGTATCTGC
10	114170598	114170717	+	114170303	114176111	MIR2110-201	ACAGATGTGAGCCACCATGGTTGGCACAAATTTAACTGTAATATACTGAGTTTAAGTGAAACAGCATTAGAATAAAAAAGTTTCCTTTAGTTCACCAGTTTGAAAAGTTTGTTTTATGAG
10	114175787	114175906	-	114170303	114176111	MIR2110-201	TTTATCAGTTCTCAGATTGTAATGACTTGTTGGCATCTTTCCAAGAGGGTCAATGACATTAAAAAAAATAAATGCACTCACTGATTTTTTTACATAGTGCGTCTCAACCAGTTGCTGTTA
10	114178896	114179015	+	114178895	114187150	TDRD1-002,TDRD1-001,TDRD1-201,TDRD1-202,TDRD1-203	GCTTGTCTTTAAGTAACACCAACAGGTATAATCACATGCCCTCAGTCAGGAAGCAAAGAAAAAAAGTATGAGCACGTGTGTGTTTACTTTCCAAGACCAGGCAGAGGCTGTTGATTATTT
10	114187031	114187150	-	114178895	114187150	TDRD1-002,TDRD1-001,TDRD1-201,TDRD1-202,TDRD1-203	TTCCAAGTTTAATTTGTCACAAAGTGTCTCTGAGAAACCTCTATCCACAAAAGATGGTGGCTTGTTTTTCCGTTACTCTTAAAGAATTCTAAGTGCCCTGCCCAGGGGAATTAAAAGGGA
10	114237072	114237191	+	114237036	114241576	VWA2-001,VWA2-002	TAACTTTATTTTTTAAATCCTTGTAAATCTTCACAAAGGAAGGGATGTCATGGATGACAAAAGTAGCTACCCAGCTTTCTGCATAAAAAGCCTCCACCCCTGCTGGTCACCCACTCAGCA
10	114241457	114241576	-	114237036	114241576	VWA2-001,VWA2-002	TATGATGCCGTCACTGCCAAATAACTATTCTGTTTTTATGATGCTCATTAAAAAGCCAGGAGGGGAAATGTCAGTGTATATTACCGAGCGAAAGACACCAATCTGAGAAAGCTACGTACT
10	114401258	114401377	+	114401257	114419668	AFAP1L2-001,AFAP1L2-002,AFAP1L2-006,AFAP1L2-203,AFAP1L2-201,AFAP1L2-202	GCTTCGGCATGGATGTTCCAAGCACAATCCACAGATAGTAGGTCAGTCACATTTGGCCCAGACCCACTCACCAGCTGGGAGAGCAGTCAGAACCAGAATGCGTGACCACACTGGGTGAGT
10	114651419	114651538	+	114651418	114665452	snoU13.145-201	GCTTAACCTGCAGCCTGCTGGGCCTCAGAGAAACTGGGGAGACTGTGCCAGGCAGCAGAATTGCACATACAAAGAGAGGCCCAACGTGAAAGCATCCTTCAAACATCTGTGACAAAGAAG
10	114665333	114665452	-	114651418	114665452	snoU13.145-201	TTTTTTCTGGAGCATCCTCTGTTTGGAATGTTCTTTTCTGCCCTCCTCTAACCTCTTTATTCCCTTAGTTTGTCTTCAAGGCCCAGATGGAACACCAGTATCTTCACAATCCTGGCAGTG
10	114682469	114682588	+	114682375	114687651	ABLIM1-001,ABLIM1-002,ABLIM1-004,ABLIM1-009,ABLIM1-010,ABLIM1-003,ABLIM1-005,ABLIM1-008,ABLIM1-012,ABLIM1-011,ABLIM1-205,ABLIM1-206,ABLIM1-202,ABLIM1-201,ABLIM1-203,ABLIM1-204	CAAAATATCCTTTTGTTTAAAAAAAGCTAATTAAAAGTATTGCCCATATTCCCTATAGAGAGTACATTTAAAACAATGCAGAGTAGCAAAACCCCTTATGTTCCAAACATAAGGTGTGCC
10	114687532	114687651	-	114682375	114687651	ABLIM1-001,ABLIM1-002,ABLIM1-004,ABLIM1-009,ABLIM1-010,ABLIM1-003,ABLIM1-005,ABLIM1-008,ABLIM1-012,ABLIM1-011,ABLIM1-205,ABLIM1-206,ABLIM1-202,ABLIM1-201,ABLIM1-203,ABLIM1-204	TTGTCTCCTATTCTGTAATTGCAAAGCAGGCCTAGGCGAGGTCTTTTAACATAATCTGTTGTAAGGTATCCTGTTTGCCTAAGAACACAGCAGCATCTGTGTTACCAGGGTACGACAGCA
10	114818492	114818611	+	114818119	114827867	FAM160B1-001,FAM160B1-002,FAM160B1-003,FAM160B1-004	CTTAGGATTCAGCTTTCTTAGGTCGGCCACATCAGAGTTAACCCATCTTATGGCTACTTTCTAATTCTGAAAATGCTATTGCTGTTCTCTCCTAACTTATCCTTTTGGGCATATGCTTTG
10	114827396	114827515	-	114818119	114827867	FAM160B1-001,FAM160B1-002,FAM160B1-003,FAM160B1-004	TATGCCTTGATACTCTTTACCAGCTGGCTTGCTCTCTTTTATCCCATATCCCACTTTTGTCATTGTTTAATTATTCATCTCTTCCACTAGATTGTCAGCTCTATGAGGGCTGGAACTGTA
10	114936762	114936881	+	114936656	114943236	TRUB1-001	TTCATTTTCTTTAAATCAGATTAACTCTGGTCCTACACTGGGCTGATGGAAAATTCAAATATAAGCATCATATGTTACCCCTAGTTCTGTTCTCCCTCTGCATCCCTCACCCCCAGAGCC
10	114968128	114968247	+	114968044	114969594	U6.1197-201	ATATAGAAAGAATAGTTAAAAAATGTGTATGATTAATTACAGAGTGAACAGCACAAACCACGAATGCTTGACATGTTCAGTCAGAGAAAGAGACAATATGGCAGAAGTAGAATGAGAAAG
10	114969475	114969594	-	114968044	114969594	U6.1197-201	TTTACTATCTGTTAATCATGTTTTCAGCTTTTGTTTGGTATTGCTTCAAACAAAATGATGCAATATTAAAGTAGAGTTCTAGCATGGCCCCTGAGCGAGGGTGACATGCAAATTAGTGAA
10	115088595	115088714	+	115088594	115095941	ATRNL1-009,ATRNL1-001,ATRNL1-010,ATRNL1-202,ATRNL1-201	GCTTATTAACTATCAGGCTTCACTGTATAGTGATCCAGAAGCTGGATTTTCATTTGGTTGGAAGATGCCAAATGACAGTATCTTTTGTCTTGGAACCATTAAACGTCTGCAGATAAATAT
10	115095699	115095818	-	115088594	115095941	ATRNL1-009,ATRNL1-001,ATRNL1-010,ATRNL1-202,ATRNL1-201	TGGATGAGGCTTTTTCACTGCTGACTACCAGTTTACATGTTCAAAATTCTCTCTTGCTAGGTAAAGACGCTGAATTCTACTGTCATAGCAAACGTTTAAGAACACAAGCAAAAAAAAACA
10	116114927	116115046	+	116114757	116121371	AC073588.1-201	ATGGATGGGAAACTGAGGCCTCCAGTGGCTGGTGTCATAAGAACTAACAAAACCATAATGCAAGCCCAGGTCTGCCTAACTCGCAAACGCTTACACTGACAACTACTGGGGAAGGGAAAA
10	116121252	116121371	-	116114757	116121371	AC073588.1-201	TGTCTACAGAAAAGCAAATGCAGAGGTATTATTAGAAGGGTGTGATGGAATTTCAAAGCCTCACAGTCTTCCCCCGAAGCAGTGCCTCCCCTGCCAGGTTTCCTCTGGTTGCTTTTCTTA
10	116271809	116271928	+	116271794	116278894	GFRA1-001,GFRA1-002,GFRA1-003,GFRA1-201,GFRA1-202	CGCGCCGCCACCGCCTCCCTAACCCGGGGATTCGCGATCCCATTCCCCAAAAAGACACTTCTTCCTTCCACATCCACCACACCCGCGCCCCAATTTTGGTGCGGAGGGCGGGGTGGGCTG
10	116278775	116278894	-	116271794	116278894	GFRA1-001,GFRA1-002,GFRA1-003,GFRA1-201,GFRA1-202	TCCCTCTTGCCCTTATGAAGGAACAATCCCATTGGAACAGGGTTTAGGGCTTATTAGGAGAGTGGTGGAGAGAAAAGATGTTTTCTCCGTGCAGGCGTTCCCCATCCTTCCTGGATGAAG
10	116324118	116324237	+	116324042	116330200	C10orf96-002,C10orf96-001	TTACAAAAGGCAATGATTAATTTTAAAGCAGACAAAAAAGATATGCCCTGATTACAAAGGAATGATTAAGGCGGAATGTCAGACATTGCACATTTATAGCAGTCTTTGCCATCGTCAAAG
10	116329878	116329997	-	116324042	116330200	C10orf96-002,C10orf96-001	GCTCTCTCTTGAGACAATCGTGGCACTTCGGAATATAAAAGTACTTTAGATGTACCACCCATGTGATCGTACACAATATTGAAAATGAATATACTCAATGATCAGTTCCAATAAAATTAA
10	116426752	116426871	+	116426751	116436516	PNLIPRP3-001	GCTTTCAGAGGGTGATTTTTCTATAGTGTGGGCACTCACAGCGTGTCCAGCACACTGCTTGGTGCTGTTGAATAGTTAATTCTCTAATTACTGCAGGTCTGCATGCCAGTGTGGACTGGC
10	116545772	116545891	-	116536926	116545891	U6.209-201	TATCTTTTTGAAACCGTGGAAAAATGGCATGCAAAGAAAGGCCCAAGGATGTGTTTCTAATTTTAATCATAGATAAACTAAGGTTGACAGAGTAAAGTTTTCCATAGTAGTTGTGGGATG
10	116545969	116546088	+	116545892	116555547	PNLIP-001	AACATGTTTTCCAGGCCTAATTGATCAGAATGTATCCATTTTCCCCCAGAGGTCTAAATGAACTAAAACTTGCCGATCTTTTAAAAACTTAGCCAGACTCAATCATGTTTTTAATTTCGT
10	116555317	116555436	-	116545892	116555547	PNLIP-001	CCATTTGGAAAGAAATCTAGGTGGCCCACGACTTGGCTCATTCCAAACCCTGAAATCATAAAAATACATGAGGGTTTATGCTAATGTATATAGACTCAGACACTATAACACCCTTTGGGG
10	116589855	116589974	+	116589731	116591244	PNLIPRP1-014,PNLIPRP1-002,PNLIPRP1-011,PNLIPRP1-016,PNLIPRP1-017,PNLIPRP1-006,PNLIPRP1-012,PNLIPRP1-201	CTCAGTTCCCACATTTATAAAGAGAGGCTTATGGGATTGTTTTAAAACTTATTAGGTAATACACGTAAGGTGCTTGGAATTCTGACTGTACTTGGTAAGGCTTCGTAACAGTTGGCAGCT
10	116591125	116591244	-	116589731	116591244	PNLIPRP1-014,PNLIPRP1-002,PNLIPRP1-011,PNLIPRP1-016,PNLIPRP1-017,PNLIPRP1-006,PNLIPRP1-012,PNLIPRP1-201	TTCTCTGGCCAGGGCTGAGAGCTTAAGTTTAAGCCCTTCCTACGGGGCAGGAGTGGTGTTTCTTACCTTTGGCTGCTCCCAGCAGGAAAAGTGTGATTGTCCAGAAGATCAGCATCTACA
10	116612220	116612339	+	116612219	116625007	PNLIPRP2-201	GCTTGGATCAGCATCACCATGGGAACGTAAGGCTCTAGCCTTAAGTCAGTGTGCTATAAGGCGAGCAAGGCCATCTAAGGAGTGTGGTCACAGTCTGGCTGCACACCCCAAAGTTACCCG
10	116624714	116624833	-	116612219	116625007	PNLIPRP2-201	CGCACCGTAACCATGTCCAAGCCGACTCTGGGCTGGGGGCACTAAGAAGGCTGGTCTGTCAGATAGAGTCCCACAGTGGGTGACCTCAGAAACCTATTGACAGCACCTGGCTCCCTAAAC
10	116669492	116669611	+	116669475	116670777	C10orf82-001,C10orf82-201	TAATCCTCTCAACAGCCCCATGATATAAATGCTATATTATACCCATTCCCCAATTTAAAAAGGCAACAGACAGGGAACACTGGCTATCCCCATGTGGTTGCAGCAGAACCGCATTCTCCT
10	116670658	116670777	-	116669475	116670777	C10orf82-001,C10orf82-201	TCCTGATGGCCCGAGGTATGTTCTAAATGGGGTGATAAAAGAGAGGTATAAATGGTGGTCGGCTCCACCAGCCTTCATTTGCAGTTCAATTTTCAGAAAAGTAGAGGTAGGGAAGGCCGG
10	116726313	116726432	+	116726312	116746839	HSPA12A-001	GCTTCTAACATCTCTCAGCCCATTCCTTCCTCTGTCTCTGTCTCCCTCCTCCATCTCAGCTGCTCACTCTACCTCTCTCCCCACGCATGCATGCACATTCAGAGTTATATACGCACATTC
10	116746653	116746772	-	116726312	116746839	HSPA12A-001	CCAAGAAAATCTTGCCTGGATCCATTCTGTAATTTATAATATACAAGGAAATGGCATTTTTGTGTTCAAATATATAAATTAAATAAGTCATATTAACAGTGGCATATATAGGCTGACTCT
10	116845327	116845446	+	116845326	116852639	ENO4-002,ENO4-001,ENO4-201	GCTTAGGCAACTCTAGCCCAGTCCAAACATCTCTTTTTACTGACATAGATGGATCTTAGGGGCAACTGGGATTCCACCTTAGGTTTTCTCATTCCCAGACAAGTGTTTCTTGTTGCACAC
10	116852419	116852538	-	116845326	116852639	ENO4-002,ENO4-001,ENO4-201	GGACTTACAAAAAGGTGTTCACACTGGAAGTGTAGTTTCTTGGAGGACCATCAGTGTAACTCTATCACAGTGAGGAAGTGGCAGAGATAAGAATCAAAACCAGATCTGCCACATTCCCAG
10	117124325	117124444	+	117124324	117128771	KIAA1598-001,KIAA1598-203,KIAA1598-201,KIAA1598-202	GCTTGAGGGTAGAGCACATTTGACAGTGAAGCAAAACTCAGGAGTTAAGCATCATGTTCAGAGTGGTATACCAGTACTCAGAAAAATAAAGTTCAAATTATAATCCCTTCACTGACACAT
10	117128652	117128771	-	117124324	117128771	KIAA1598-001,KIAA1598-203,KIAA1598-201,KIAA1598-202	TCTGTTTGAAGAGACATGAGTTCTGGAAGGAGCAAGGCCACCAGGTCCAGAGAACCTGGCATGCAATGGACATGGAAGCTGAAAATTACTTGGGTATTCTCTGATTTCTAGCTAATATGA
10	117129701	117129820	+	117129700	117140836	VAX1-002,VAX1-001	GCTTTGTGTACTTTACCCTATGAGTGTTTACCTCATGGATATTATAATTCAATTTATAAATAATCATTTTTAAGGATGTGTAAGACCAAAGAGTGTAAGGGGTTTAAAGATGTCATTCTA
10	117140615	117140734	-	117129700	117140836	VAX1-002,VAX1-001	GGCCGGGGACCCAGAGCCATCTGGGTCCCATTTGGGCCAAGGCTGCGGTTTGGGACTTCCGCCGCCTGCAGGGCTCCTAAAGGGCTGAGGAAGGCCTAGAATCCTCCTGCGCACCCGATC
10	117195765	117195884	+	117195764	117198356	KCNK18-001	GCTTTTTTGGGAAGACTTGTAAAATGAAAATGAAGGAAGCAGATGGAACAGGGAAAGCCTCTGGATCATAACACAGACTGACAAGTTCTCTCTGTAGACCAAAGGGCCACTCTGGAACAG
10	117198237	117198356	-	117195764	117198356	KCNK18-001	TTGCCTCCACGGATTGCAGAGCAAGCTGGGAGAGCAGCCAGGACAACAGCCAGGACCCCCACCCCTCCCCCCAGGTCTTCTCACAACACCTCCCCACTCCGCTGAGCCAGACAGCAGAAA
10	117237832	117237951	+	117237831	117246329	SLC18A2-001	GCTTATCTGGCTGATATGGACCTGGGTGGGGACATGCACATGCTCCTGCATGGCCTCCCCTCTCCACAGTCTCCCATCTTCCCCTGGGCAAAGAAAGGCTCCCTTCCTATCTAACCTGAG
10	117246206	117246325	-	117237831	117246329	SLC18A2-001	ATTTGCCATTTGCGTTTGGAAGATTGGAGTACTCACATCATTTCAGCCGAATTTCTAAGTATTACACTGTACGGCTAGTAACGTTCCACCCAAGTGATTGGCAAGGTATTATTACGATAA
10	117355471	117355590	+	117355470	117359799	AL359836.1-201	GCTTACATTTATAGACAATATAAAATAGAGGTTAAGAACAGACTCTGGAGCCACACAGCTTGGCTTGGAATCCTATTGTGTCACTTCCCAGCAATATAACCTTGAGCAAACTTCTGACCT
10	117372010	117372129	+	117372009	117387016	PDZD8-001	GCTTCCTGAGGGCTGAGTTCAAGTATTGTTCAGTACTGAAATCCCAGCATCTACAACAAGGATAAGCATATAGCAGGTGTACAATAAACATTTACAGATTGAGTGATATGCTCTGTGCAG
10	117386881	117387000	-	117372009	117387016	PDZD8-001	ACTCAAATTCAATCTTGAAAAAGGCCAAGTAAGAGTTGTTTGGGAAATAGGCAGGGGGATGGGTGACCAAAGGCTGTTGTGGTAGGAAGAAACAGCATTCATTCGTGTGCCCACAAATAC
10	117540416	117540535	+	117540415	117547363	EMX2-001	GCTTACTGGCTGGGCACAGCCAAAAGACCTCCCCCCTCTGCCATGTCTTCAGGCTCCCTGCTGGCCTAGCTGGGGTTAGAGGAGAGGCCTGTAACCTCACAGCCTAATTGAGAGAGGGAT
10	117547244	117547363	-	117540415	117547363	EMX2-001	TCTGAAAGACCGTGGGTTACACGGAAAGTAAGAGAAACTAAGAGAAGGGGAGGTGACAGCAAGCCCCCTCTTCCCTCCTTCTAAACAGCCCCGGAACAGGCTGCTGGTCACACAACCTCG
10	117571880	117571999	+	117571845	117574883	CTA-109P11.1-001	CACAGAGATGGGGAAGAGGTCATCTGAGAATGTGCTAGAGTGTATTTGTGAATGAACCATATCTTAGAGGCTGTGATCTCATCATCTCTTCTGAATGACAAGGGTAAGGGGTTGGCCCAT
10	117574764	117574883	-	117571845	117574883	CTA-109P11.1-001	TAGAGGACAGCAGATCACAAGAGAAATCGCAGGTATAAATCTCCCTCCCCTCAAAGGCGGACACCGATGTTTGTACATTGTTCGCAGCTTCCTAATCAGAAGGACAGATTCCACCTCCTG
10	118005208	118005327	+	118005207	118017652	RP11-354M20.3-002,RP11-354M20.3-001	GCTTCGAAGACTAACAGGCCCACATGTATCATGTATTAGACTTCAACTCCACTGTGAGAGTGCATTTTTTGATGGATAAAACAAATGGAATGAAACATCAACTCTATTTTAATGCTTGAA
10	118017533	118017652	-	118005207	118017652	RP11-354M20.3-002,RP11-354M20.3-001	TACCTCCTGCTCTACGGATTGGGCCTGAGGAATGCGTCATCAGAACCTTTATGGGCTCCTGCCGACCCTGCTGCCTCGCTGCCAGTCTCCTCCGTGTCCTGCAGCGACACTACTGTCTGA
10	118039406	118039525	+	118039405	118048416	CASC2-005,CASC2-001,CASC2-003,CASC2-002,CASC2-006,CASC2-004	GCTTAATGTTCTTCTGTGTGGAGATTTGAGACTTCCTACAAACAATTTTGTAGTTAGTACATAATCAGTGACACATTACATCACACTATTTGACACAGTCTGTGTGCATTCTGCTGCTTT
10	118048148	118048267	-	118039405	118048416	CASC2-005,CASC2-001,CASC2-003,CASC2-002,CASC2-006,CASC2-004	GTAAGTTTCAGGTGTCAAATTATTTCTCCTTAGAGATCCTGGTGAAATTCCACCATTGACTGTTCCAACGTACTGTTTAAAAATCCCTAAGAATATTTTTCTTTAAAGTTGACAACTGTG
10	118339690	118339809	+	118339626	118346905	FAM204A-005,FAM204A-006,FAM204A-007	AAATGTAAATGACTCAGAATCCTTTTTCTCTCTATGGTTTTGAATATCACTTTCTTCATTTTACACACCCTCCACCTCTAGAGTTAAGATTTATTCCATCCCACAATTATCCTCAAGACA
10	118346786	118346905	-	118339626	118346905	FAM204A-005,FAM204A-006,FAM204A-007	TTACATGTATTCCTTCATTCAGAGACATTAATCAGACAGCGGGATGTTTTTGGAAGATGAAGGTATTAAGAAAAAGGAAATTAACATAGATTTTAATATAACGAATAAGGAATAATTGAA
10	118591984	118592103	+	118591651	118596845	PRLHR-001,PRLHR-201	CATGCCCAGCCCTAGAAAGGATAATTCTTAAGGTGCTTAATCTTGGTTGCACATTAAAATCCCCTGAAGTGCTTTGGAAAATGCTAGTGTCCAGGCACCATCTCAAATCAACTAGACTCT
10	118596655	118596774	-	118591651	118596845	PRLHR-001,PRLHR-201	ATGAAGAGAAGAGGCCTGTGGGTGTTCAGTCAAGGAGGGAGGGGTCAAGTCTCAGTCCAGGAACTACTCTGTGCTGGGAGAAGCAGCCAGATACGGCACAGGTCGCGGTAGCCGAGAAAG
10	118751418	118751537	+	118751293	118757177	C10orf46-001,C10orf46-202,C10orf46-203,C10orf46-201	ATTTATTTTTTCTCTATATAGTGAGTCACTCTCCCTAACAACATATGACTCCTTTCTCCAGTGGTTTATGATGCCACTTAAAAAGTTCCCAACTTTTATACATGTATCCAGGTAAGTCTC
10	118782404	118782523	+	118782221	118790125	U3.60-201	CCTATTCTAGGCTCTGGAAATGTCACACATCTGATGAACATCCATTTGTTAGGCTACAAGGCATTTAAACCGGGCAAGAGTTTGTGATGTACCTGCCCCACTGTATGACTTGGCTTTTTC
10	119006204	119006323	-	119000353	119006323	RP11-498J9.2-001	TCCTCCTTTCCCATGCAGCAGAGCTGGTCACTTTGTCCTCCAAGACCCCAGGGACTTTGTACTTGCTACCTCCTGGCCACAAGGCAGGACAGACCGCTGCCACCTGTCTGTTCCCTTCAC
10	119060189	119060308	-	119054810	119060308	SNORA19-201	TTAATAGCTATTCAGAAGCCTGGATTAATAGACCCCCCACCATGAGTGAATGAGACAGCCTTTTCATATATTTTAGTCCAGGGGCTTAAGTCAGTAAGTGCTCCCATTTTGTTTTCCATT
10	119060427	119060546	+	119060309	119066881	SNORA19.1-201	AAAAAAAATCTAGGAATACAGGTTTTCATCAAGAGAGTCTGAATAAATACACCACAGTACCTTAAATGGAATAAGGTAGCCCTACATTACTAACAAGGAAAAATGCCCAAAGACAGTGTT
10	119066655	119066774	-	119060309	119066881	SNORA19.1-201	CTTGCCTACGGTCACAGTCTTGGAAATGGCGAAGGGGAGATGCTAGCCCTTCAGCTCCAGGGCTCGCAGTCTTTGGGGTCCTGCCATGCTCTGAATGCAGCCTGACTTCTTGTCTTTCAG
10	119077973	119078092	+	119077884	119083160	EIF3A-001,EIF3A-201	AAATTAAAATCTAGAATTATAAACCTTACTGGATGGGTGAGCATTTGGAGCATACCTTTCAAATTCATTACTGAAAGTATGTATAAAGAAGTTTACATCAGCCCTTGATGTTTGCTAGTT
10	119083041	119083160	-	119077884	119083160	EIF3A-001,EIF3A-201	TTTTTTCTGATTTTTTAGGTCAACTTTATTTTGTTTGCATCTCTAAATAGTTCTCTGTCTACATCTCGTAAAAGAAGTATGTGCTCATATGTTTCACTCTTTAATTTTGACTTAATTATT
10	119101382	119101501	+	119101092	119113811	FAM45A-001,FAM45A-201,FAM45A-203,FAM45A-202	GGGTGGTCTTGGGGACCCTTTATATTCTTACCTATAAAATTAGGCTATTCTTATCAATAAAACTAGCATAAAGATTTTCCCTGATTCAAATCTTTATTGGGAGAGTCACGGAGGAAAGTA
10	119113564	119113683	-	119101092	119113811	FAM45A-001,FAM45A-201,FAM45A-203,FAM45A-202	TTGGTGTGTGTATATACATTCACGCACAAAAATAGCCAAAAGCCTACCATTTATTAGGCTTATAAAACAAAAACAATTCCCTTCACCCTCAGTGCCCCCAAAAATCTCTGTATTAGGGAA
10	119161453	119161572	+	119161452	119168118	SFXN4-001,SFXN4-004,SFXN4-005,SFXN4-201,SFXN4-202	GCTTTTAAAGGTGGCTCAACAGCAAAGAATTTCTTTGCCTGTCTCATTTCTGGGACCACATTTGTTCTACCTTTCAGAGAGTGAAGGCCAGAGCTGTTATTTACCACATTGACAGAACAA
10	119171555	119171674	+	119171554	119183998	PRDX3-001,PRDX3-201	GCTTTTCACACTCAAAGGAATAAAGGTTTAATAAGGGACTGAATACAGATAGAAATGATGTTCTGGGGCAGAAATCCTAACAACTGCTGCCAGTAACTATGCTAAAAACTCTAGCTGTGT
10	119209948	119210067	-	119204952	119210067	GRK5-001,GRK5-002,GRK5-202,GRK5-201	TCCAGCCTGCAGCTCTCTTCTCCAAGGCTCTGGGAAAAAAACCCAATTTGTTGGCCTAACGAACAACAATATCAGACAGTAAATTCACGTTGGTGAAAAAATACTGGGGAGAACAATTTG
10	119331149	119331268	+	119330990	119345943	RP11-79M19.2-001	CCAGCCCTGTCTGTCCTTCTAGGTCCATAAACTGGCCTCTTGGCAGGGCCCACTCCCCTGGGATGGTGTGAGGAACGTGCGTGCTGGCGTGTGGAAATGGATTCTTCTGTTCTGCCGGAG
10	119345706	119345825	-	119330990	119345943	RP11-79M19.2-001	AGCTCCTAAATAGAAGAGCAGAGATTTGACACCATAACTTGGAAAACACGCTATTACCCACCATGCTGCTGCTGGGTTTCCCCAAGGGCCTGAAGTCTGCTGGCAGGGTGGGGTGGAGGG
10	119535027	119535146	+	119534952	119545600	RGS10-001,RGS10-002,RGS10-201	ACGAAGAAACTGAGGCACGGTAACTTACAAGCGTCCCAGCTAGAAAATGGGAAATCACGGCCCAAACCCAGGTACTCCTGCTCCAGAGTACACGCTCTTTACCAAGGGCTCTACTGCCAT
10	119545338	119545457	-	119534952	119545600	RGS10-001,RGS10-002,RGS10-201	TTGGCGAGTTTTAGGAGTTAGGAGGCTTTATACTTTTATACGTGGTCTTTTGCACAATACACTTTGAAAACTGGCTTTTGAACCTTCAGACACTTAAAACAGGTATTTATAGCAATTTCA
10	119570106	119570225	+	119570054	119577020	RP11-179H18.2-001	AAATAAAAACAACAAATTATATAGATTTCATCTACCCCTATTTCCCAGATATAAATTAAATTTCTTCCACATTTAGGCAATTCCAAAACTAAAAGTCATCTTTGCCCATAAAAGAAATAT
10	119576901	119577020	-	119570054	119577020	RP11-179H18.2-001	TTGGAAACTCTGTAAAATGAACAATAAAATAAAGCATATAGCTACTTTCAGTTGATTGTATTTCAAAATTGATTATTTGCGGTATTAACTGAATCTTAATACTTTCTTTTCACAGGTGTC
10	119595673	119595792	+	119595672	119601789	TIAL1-005,TIAL1-009,TIAL1-012,TIAL1-013,TIAL1-201	GCTTTCGACGCACAAACAGATTAGGAAGAGGCAACACCTAGAGAGCAAAAGGAGTTTAACAACTGGTTGTCAGTTTAGCGTAGGGAGCGCTCAAAGTAAACTTCTTTATCCAAGAAGGGA
10	119647055	119647174	+	119647054	119652317	BAG3-001,BAG3-002	GCTTCTGATCTGGGCAGATGAACTCCAGGAGGCCTAAAGAGGGAGTGTCTGAGGGCCTGGAGAAAAGAAAAAGCCACCGAGGACAGACATGATGCTCAGTATTCAACGTGGCTCAAAGCA
10	119724544	119724663	+	119724543	119727941	INPP5F-001,INPP5F-004,INPP5F-002,INPP5F-201	GCTTCTTATAGCTTCATTACCTTCTTTCTCCAAATCACATCACAAAGATTTGATAGAGTAACCACCTCCCTCGACCTTTATGTTGAGGTGTCTGGACAGCACAGAGGCATGGTACTTAGA
10	119727713	119727832	-	119724543	119727941	INPP5F-001,INPP5F-004,INPP5F-002,INPP5F-201	GGGGAGAAAGCCAGACAAATGGTCAAATCAGAGAAGAGAATGACAGAAGACTGGCCAAAATTAGCCTATCCATAATAACTCTATCCCGAGATCATCAAGAACTTTATCTGGGCCAAGGAG
10	119868440	119868559	+	119868078	119877810	MCMBP-002,MCMBP-001	AGAAAAATTTTGAGATTTGTGATCTCACTAGCCATTTCAATTAACAACATTTCTGATTAATCAGTCTTTTCACTGCTTTTGTTCAACAAGTGTCCACTGAGCACTTTCAATGTACAAGGC
10	119877660	119877779	-	119868078	119877810	MCMBP-002,MCMBP-001	TTTACTGTTATTTATCTTTCAAATTCTAGTGTAAGTGTCACATTTTCAGAGAAGCCCTGAAGCATCCTTTTCTCCTACCCCACAATTCTTCCCCATTCTCTTGTTTTAGAGCATTTTGTG
10	119890875	119890994	+	119890702	119897063	SEC23IP-001,SEC23IP-006,SEC23IP-003,SEC23IP-201	TCTTCTCAAGGACCTGGGGGTTTGTCTCTTGAATTGCAAGCCTTCAAGGAGGTGGTTCTCATTCTCATTCCCAGTCCCTGTGGCTACCTTGCTCTCTTACACCACTGCTTGTCATGAAGA
10	119896944	119897063	-	119890702	119897063	SEC23IP-001,SEC23IP-006,SEC23IP-003,SEC23IP-201	TCTTGACCTCTGCTGAGACTAGGGCTTGAGCTTCTTGAGCTCTCATTATTTACACACATCAGTTTAACTAAAATACTCCACCATTCAAAATACTCCTTTTGGTAGTTTCTTTGTAACTAA
10	120135615	120135734	-	120123524	120135734	AL353664.1-201	TTTGTATTTTGTTCCTTTGGGTTCTTTTAGAAAATGTCCTTCATTTACACAAGTAATTAATAAGAACTTATGTTCCAAAAAATTCCCACGTGAACTACTGATAAGAAACAGCTAACCAGC
10	120453857	120453976	+	120453793	120459922	PPAPDC1A-204,PPAPDC1A-201,PPAPDC1A-203,PPAPDC1A-202,PPAPDC1A-002,PPAPDC1A-001	CTGCAGTGATTGGTTCAGGGTTGGCAGCAACAATGACATTCTACGACACTTTTGCTGGGAGTGCTGGGACCTAGGCAGAGGTCTTTCTAGTCAGACTTGAACTTGAGAGGGTGTAAAGCT
10	120459685	120459804	-	120453793	120459922	PPAPDC1A-204,PPAPDC1A-201,PPAPDC1A-203,PPAPDC1A-202,PPAPDC1A-002,PPAPDC1A-001	AGAGAACAGGCACATCTACAGGTGATGTTTCTCCGGGGGCATAAGTTTGCAAAGAAGCAAGATACCCCCTCTCCCCGCAGATAATTCTTTCATCCTGAGCAATAGGGTAGAAATACCAAG
10	120598191	120598310	+	120598190	120600257	C10orf85-001	GCTTGTATTGTGGTATATCTGTGGTGTAGCTTTGCTGTCTCCTGTGTCAATGTCAGGAGGACAGGCTGAGCTCCTGGGACCAGAACCCCTCAGATTCCAGGAGGAGCAGAGAAAGCACAG
10	120600138	120600257	-	120598190	120600257	C10orf85-001	TCCCGTTTACGTTCCCAGTTCCATTCTGCCTGCACATGCCTGTCCTTGGAACATGTTTCTGGAACAATAATCTAGTAATGAGATTCCAACAGACTACAAAACATGAAGAAGGAGACACAA
10	120852229	120852348	-	120846126	120852348	WDR11-001	TAAAATGCTTGTTGAAATTCACTTTTCATTCGGATAAAAAAAGTTCTAAAAGATATGAAAATAGAGACCCGAGGACATAAAAAGGAACTTGTGCCCTCTGACTGTTCTTGTAGGCATACG
10	121594977	121595096	+	121594976	121598886	FGFR2-001,FGFR2-012,FGFR2-005,FGFR2-007,FGFR2-021,FGFR2-009,FGFR2-010,FGFR2-004,FGFR2-006,FGFR2-011,FGFR2-003,FGFR2-016,FGFR2-202,FGFR2-204,FGFR2-203,FGFR2-201	GCTTAATATATTCCAAGCAACTTTAAATTCACTCAGTACTCTCTGTGACTAAGGGTACAGTAAAATGCACAAACTTTAGAGAATGATTAAAACAATCACAAGAAGGGGCTCATCAATCTC
10	121598767	121598886	-	121594976	121598886	FGFR2-001,FGFR2-012,FGFR2-005,FGFR2-007,FGFR2-021,FGFR2-009,FGFR2-010,FGFR2-004,FGFR2-006,FGFR2-011,FGFR2-003,FGFR2-016,FGFR2-202,FGFR2-204,FGFR2-203,FGFR2-201	TCAGCTGCCTGGCAACCCTCCCCGCAGTATCAAGCAGGCGCATTTTAAAGTCTCTTTAGCGGGAGGGCAGGGTTAGAGCCTTCGGTCATTTGTTTTCTAACTTGACATAAAACAACGTAA
10	121733449	121733568	+	121733448	121741086	RP11-78A18.2-001	GCTTCCTAGATATTTCCAGGGAGTCCCGAGCAGCTCCAGGAGCAGGCCCTGCCTGAGGTCCCGGTTGCTGGGATTCAGCCTCCACACAACACATGGTGTTTTCTCTAGCAGGTTTCTCCA
10	121740967	121741086	-	121733448	121741086	RP11-78A18.2-001	TTGCATTTGCAATCTTAGTGTTGTGTCCCTTTCTGATTTTCAAATACATCACACCTGCCTTCCTGTTTTGGGAGCAAAGATGTAATTTCAATTCCCCTTGCTACCGTCCTTATTTAAATT
10	121930940	121931059	-	121924258	121931059	RP11-500G22.2-001	TGACTTAAGAACATGAATACTGAGATATAGCATGCAGTTTTCAAGTTTAAGAAGTTGGAGGAACGCCTGAGAAGCTGCTGGATATTACATGGCCACTCCTTAGGTGCCTTCCGATTGTGG
10	121968442	121968561	+	121968410	121977758	NSMCE4A-005,NSMCE4A-007,NSMCE4A-201	TTTTCAGATTTTAATTTTTTGCCAACCTCCTACAAATCTCTATTCAGCTTGTATCTCAGTATATCCAGAGAGCAGTGGCCCGGCATCACTGAGAGAATGGCTCATCTTAAAATTGCCTTC
10	121995406	121995525	-	121978224	121995673	TACC2-001,TACC2-002,TACC2-003,TACC2-004,TACC2-011,TACC2-006,TACC2-005,TACC2-007,TACC2-010,TACC2-009,TACC2-008,TACC2-015,TACC2-017,TACC2-012,TACC2-014,TACC2-016,TACC2-201,TACC2-203,TACC2-204,TACC2-202	TGCCACTAGAACTGGGAGGAGTTTTGCCCCCTGTATACACACATACGCAGATATTACACAATAGATTATAAGTGGTGTCAGTGGGATAAAGGCTTTTGGTCGGGGCGTTTCTGTTTTATG
10	122271270	122271389	+	122271269	122276918	BTBD16-001,BTBD16-201	GCTTCCCTGCCGTTGCCGTGGTGCTCACAACCACCCAGGAAACCAAGGCAAGCTCCCCCTGTCAAAGCACCTTGGCCCATAAGAAGAAAAGGGGGAGCCCCAGATGTGATGAGCGCTTCC
10	122276799	122276918	-	122271269	122276918	BTBD16-001,BTBD16-201	TCCTCAAAGTCTATGCTCAGAGCCTTGCACATCTGGGAAAGTGAGAGCAGGTCCCCAGAGAAAGGCTGTTTGGGCAAACGCCACCGGTTGGTTGAGCCAGTGACCCGGCGTTCCAGCCGA
10	122344336	122344455	+	122344335	122348375	U6.352-201	GCTTAAGTAGAAGAAGCAAGGTAACGACAGCACCCAACATGAAACCAGAACTGGATGCTTCCTGGCTTTGCAGACTCTCTAGGGTTCCGAGCCTCTCAGTCTCTTCCCAGGCCCCCGATG
10	122348256	122348375	-	122344335	122348375	U6.352-201	TCCTTTGCCTTAACTCATATCAGCTCTGTGCATGGATTGACCAGCCTCTCAAATGTGTCAGTCAAGGGCCCTTTACCACCAGCAACAGCGACAGAAAGCAGCAGCAAGGTTCCTCAGTGT
10	122368463	122368582	+	122368462	122377880	PLEKHA1-002,PLEKHA1-003,PLEKHA1-001,PLEKHA1-004,PLEKHA1-202,PLEKHA1-201,PLEKHA1-203	GCTTTCTTTTATGTGAAGGAAGTTTTGCATGAAGTGCTGGTGCAGAGATGGCTGCTGGAGTCTCCAGCGTGGGAGCAGTCTGGCTCTGTCACCGTGCTGCCGCACTGGCTTCTCAGAGTC
10	122377761	122377880	-	122368462	122377880	PLEKHA1-002,PLEKHA1-003,PLEKHA1-001,PLEKHA1-004,PLEKHA1-202,PLEKHA1-201,PLEKHA1-203	TATAAAATCCCAAAAACCCTATCTTCCTGAATATTATCAATTCAACTAATTAAAAGGCTTACTAAAATAAATAGCAAACATATGTTTGCTTAAGCATCTTCTAGGAATCACAAACTCACA
10	122454487	122454606	+	122454486	122455312	ARMS2-001	GCTTCACAGATGATTTCAATGGATACTAGGGACCTCTGTTGCCTCCTCTGGCAGAGCAGGACTGAGGGGTGGACCCTCCCTGAGACCACCCAACAATTCAGGGTGGAGTTATCAGGGCGC
10	122455193	122455312	-	122454486	122455312	ARMS2-001	TTGGGTTTCTGCTCACCCCATCACTTTCTCAGACCTACTGCGTCTTCTTGTTTCCTTTTTCTGGCATGTAGCAGGTGCATTGGAAGTATTTACTGATATTCCCAATTCTCCAGCTATTCA
10	122459413	122459532	+	122459294	122465986	HTRA1-001,HTRA1-002,HTRA1-201	GGATTTGAACCCAAGTCCCCCAGATGACAGGGCTCCCACGTGCTTCTCTAGGTCACATGAGCCCACGCTGGAGGGGAGGAGGGGTGTTTCAAGAAGAGGGGAGATGTGGGCAAAGAAAGG
10	122465867	122465986	-	122459294	122465986	HTRA1-001,HTRA1-002,HTRA1-201	TGTCTGGGCTGCTGCATGGAGTAGGGTGGGCTTTCCTGGAGGATGTACTAGCAGGAGAAATGGATGAGGCTTCTGCTGTTTGGGAAGTCTGTTTCAGGTCTCGTTCCTGGCTTCTTGTCC
10	122553047	122553166	+	122553046	122562321	DMBT1-001,DMBT1-002,DMBT1-003,DMBT1-004,DMBT1-005,DMBT1-006,DMBT1-007,DMBT1-008,DMBT1-009,DMBT1-010,DMBT1-203,DMBT1-204,DMBT1-205,DMBT1-202,DMBT1-201	GCTTTCATTTAGGTGGAGATGACCAGTGAGTAGTTGGAGGATGGACAGGAAGCAGGCACTGGGTGGAGAGGGCCAGGGTCAGTGGGAGTAGCTGGAGCCCATCAGGGGTGGGAGGGAGAA
10	122562202	122562321	-	122553046	122562321	DMBT1-001,DMBT1-002,DMBT1-003,DMBT1-004,DMBT1-005,DMBT1-006,DMBT1-007,DMBT1-008,DMBT1-009,DMBT1-010,DMBT1-203,DMBT1-204,DMBT1-205,DMBT1-202,DMBT1-201	TCCCCCACTGAGCCTAGGGGGAGAGTGACAGTTCCAGAAGTTACCTGAAAATTAGGTGATTTTTACCCTGTATCCTGAAATTCATAAATCTAGCAAAAGATGACATAAAAGAAAAAAAAG
10	122693781	122693900	+	122693571	122704944	C10orf120-001,C10orf120-002	GCCCAGCCTATTTATATTTTGTTTTCGTCTGCTGGATAACCCAATAATAAACTTTTGGTAAAAATTTAATTGATCACTTGTTCTCCAAGCCTTCTTTGTTAATCAGCGTTCTCAGGGAAC
10	122704825	122704944	-	122693571	122704944	C10orf120-001,C10orf120-002	TATGACACCTCATTGTGGCTGAAACCACTCCCAGAGGGCTAAATGAGAATTGGCCTCTCCTGCTCCTGGGTCTCACTCTTCTGGGTGAACCTCTCAAAAGAGGCTCCTCAAAGAGGCACA
10	122882705	122882824	-	122877309	122882824	CUZD1-001,CUZD1-002,CUZD1-003,CUZD1-004,CUZD1-005,CUZD1-202,CUZD1-201	TTAGTAGGCTTGGGATTTTCCTAAATGAAATGACCCTTTGCACTCACATATACTTCCATAGAATAGTTACAAAAAATACTCATCTTCAGAGAGACACACAGAACCATATGTAACCCAAAG
10	122950349	122950468	+	122950348	122956207	PSTK-001,PSTK-002,PSTK-201	GCTTTCATATCAATCCTAGAGCTTCCCTGAAATAACCCTTTGCACTCCCATGTACCTCCATTGAACAGTTAAAAAAACATTCACCTTCAGAGAGACACACAGGTCCACATGTCAAACAAG
10	122956025	122956144	-	122950348	122956207	PSTK-001,PSTK-002,PSTK-201	AACTGGAAGGTAGGCAGGGTTCAAAGTACAAAGGACTCTGCATGCTATGCTAAGGAGTGAAGGTGTTGATTCAGTCAGGAACATTGATCACCAGAAGGAGAAGAGGGCAGTGCAAAGACT
10	123007594	123007713	+	123007512	123012367	IKZF5-001	AAAAACAAAAAAAACATGCACACCCGATAAGGGCACATCTGAATCCCATCCTTCTTATCCTATCATAACACAAAACAGCTACGGTTTTCTGGGAAACATCCTGGACCGCTAGGGGAAAAT
10	123012213	123012332	-	123007512	123012367	IKZF5-001	ATTTGTGTTCTCTCTACCTGGATGCCAAATATATGTCCAGAAAAAATACTTCTGGTTTTGTTGAAGAGCAAAAAGTTAAACAACAAGAATTATATGTATTTTGGCAGCTGCTGTCTGGCA
10	123092019	123092138	+	123092018	123092946	uce	GCTTATCCTCAGGGATCCATTTCTAGTGGTGAGCTTTCAGACAATGAGTGGGCTGATATTTCTCAGCAAGTCACCTCCAGGAAACACTGAAAGCCTACATGTAGGTGACAGAGGCTCAAC
10	123092715	123092834	-	123092018	123092946	uce	TTGCAAACTGGAGCACAGTGAGATTAGATCAGCATATCCTATCAGAGGAACAACAATCAATCAACTTCTAGTTAACAGCTTGAAACGCATAAACCAGGCCTCCTAATGGCTTTCCAATTT
10	123092948	123093067	+	123092947	123094701	uce	GCTTTCAGCAATCCTTGCCTCCAAAAAATCGAAGCATAATCAAGGTGTATGTTTGGAAAATTTATTGTTATAATTTTCCCCAAGTAATCTCCTCCATTTTCCAGGCGCTCCAACGGCATA
10	123094582	123094701	-	123092947	123094701	uce	TTTCATAGCAGCCTCAGCAGAAGGAACCATGGCCTGGTCCTCCAGGCCCTCTGTTTGCCCCATGATTACGGGGCTTGCCTTGCTGCCCCCAGCACTTAATTTTGTGTCTGTCTGTCTCAT
10	123130164	123130283	+	123130163	123139086	HMX3-001	GCTTGTACCTATGCATGGTGGCTGGGAGGTGAATATTTTCATAACCACTTGACTGAGACAGCACTAATGTATTATACAACCTACTCACTGAAAGTTTTAGTACAGTCATGGAGTTGGACA
10	123138921	123139040	-	123130163	123139086	HMX3-001	ATGAATGACCATGATTATACAGTGAAAAGGTCTGTTTCCCACGGTGGAGGAGGAAACAGCTTTCTCAGGAGATTTTGTACAATATTGCACAGGTCAACGTACAATAATTACTGCAGAACA
10	123146848	123146967	+	123146847	123156594	HMX2-001	GCTTGTGCAGACGACTGTGGCCCCAAACCGCTTTGCTTGGCTGGGCTAATTCTAGCTCGGGTAACAGCTGATCTAGGAATTAAAGGGGCGAGAGCCAGGGCACAGAAGGGGGCTATGAGA
10	123156475	123156594	-	123146847	123156594	HMX2-001	TACTTATTACACAGGGTAAGCTACTGGCAAACAAAACCCAATACCTGCAGTATAAGTTACAGAAGAAGTAGCTTTCATGCAAAAGCCTCTTCTAATTGGGTGCTTAGTTTTTTGACAAAA
10	123664649	123664768	+	123664538	123673637	GPR26-001	GGTATTCCTTTACAGCAAAGAAAAATGGCACAATACAGCATCTACAATGTGCTTGGTACTATGTGAAGGAGATAATTAAGTATAATGAGGTCTCTACCTTCAGGGCGTAGAGTCCACCAC
10	123673518	123673637	-	123664538	123673637	GPR26-001	TGAAGAAGCTAAGAGACTCCCAAATCCCCATGGAATCAATGACATAGCTTTGAGGATGGAATCAAGAGCCACCTGTGCCTCCAACTGTAACCCTGTTTCTGCTCCACTCTGCTGTGGGAC
10	123750559	123750678	-	123734835	123750786	AC009987.1-201	CAGACTAGAAATACTGCGGTGAGCAAAACAAATATGACCTCTAAAAGTACACATTCTAGTGAAGGAGACCTAGAGATAATTCCAAAGGAAGATTTAAAAGTTTACTACACACTATGATCA
10	123768824	123768943	+	123768823	123786157	RP11-391M7.3-001	GCTTACCGTTTTAGACCTATTTGTTCTTTCAAACAAACCTCTAAAATGACATCAGGACAACTGTCTTATTCCCAGACAGTCAGGTATGTAAGAAAATGTGTAGAAAAATCTGACATGACA
10	123786038	123786157	-	123768823	123786157	RP11-391M7.3-001	TTTTGCTTCAAGATTAAAGCTACATCTGCATAAATCAGTGGGCATTGGCCAAATGTAGGTCATATCTAGCCCAAGATGGGATCATGAGATTGCTTTCTCATATACTGTGGTCATTACGAC
10	123909092	123909211	+	123909091	123911940	AC068058.1-201	GCTTTTGGCTGGGCACAGGCACACTCTGCCATCAACCTCAGGCATAGCGGATCCCACACAAGACAGTATAAGAGCAGGATTCGTGTAGCTCGGGACACGGGCTTCCCTCCACCCTGAGGT
10	123911727	123911846	-	123909091	123911940	AC068058.1-201	CATGTAGAGCACCCCACCCCTGCAGGGTGGCAGGAATGATTACAGGAGACGGTGCTCACAGTGTGTGTTCAATGGGTGGCACCTGTAATCAGAGCCCACAGAGGCTCTGTGGGTGCCTTG
10	123937280	123937399	+	123937279	123947064	CPXM2-002,CPXM2-201,CPXM2-202,CPXM2-203	GCTTCGAGTTCCCTTCAGGATCAGGAGAGCTGAAGAAGACAGCATTGACCCGGCAGCTCAGGGGGCTTCCCTCAGCGATGCTGAAAAATCTGCCTGACACTCTGCAACCTCAGGACCCCC
10	123946870	123946989	-	123937279	123947064	CPXM2-002,CPXM2-201,CPXM2-202,CPXM2-203	CCAAGACTACTCTGAAAACAAGCCCTTATACTTGGTCATCTATTGACAGCTATGCTTTGCATAAGAGAGAAGGATCTGGAATCCCTGGGCACAATTCAAGAGGCAGGGATGTGGCAGAGG
10	124090159	124090278	+	124090158	124102268	CHST15-001,CHST15-202,CHST15-203,CHST15-201,CHST15-204	GCTTCAGACCTCCTGGAAGGGCACTCACCCCTAACCCTCTACCATACTTCTAGAATTTGAGCCCACATTTAAATACCCAGGCTGGAGAATCCTCTCGAAAATTCACAAGACCTGTTGACA
10	124102149	124102268	-	124090158	124102268	CHST15-001,CHST15-202,CHST15-203,CHST15-201,CHST15-204	TCCCTTGCCGGAGTAGTTTCTCCCTGGCTGCTTCTGGTGCTCTCTCCATCCTCTGGCCCCTCTCCCACCTGCATTCCTCTTCCCCCTGCACACATGCAGTGTGCCCAGACAGGGCTCACC
10	124417595	124417714	+	124417594	124423979	OAT-001,OAT-201	GCTTTTTAATTTAACGCTCGTTTTTATGAAAAGATTCATCTAAAGACAGAACCAGGATATTCTAATGAAAGGAGTCTATTGTTATTTCACATGGCTAAGAGCGATTGATTACAATCTAAA
10	124449354	124449473	+	124449137	124451189	NKX1-2-001,NKX1-2-201	CCGAAGTTTTCATCACCTTTATCCCAGCCCTTAGCCCAGGTCCTAGCACGTGGCAAGCGCATTAAATGCCCGATAAATGAGTAAGCCTGGCAAGACAGGCGCCAGGTAAGTTTCCACCGC
10	124451070	124451189	-	124449137	124451189	NKX1-2-001,NKX1-2-201	TCTCCGACCACTGGTGATCACTTTCCCAGGGGACTTGGTGGGGCAGATGAGGGCCATTTCAACTGTCTCTCTTCTCGGACCTTAAATTCAAACCAGACAGGCATTTCTGAATCTTCTGCT
10	124464488	124464607	-	124461669	124464607	LHPP-003,LHPP-001,LHPP-007	TTGGAGTAATGGAGAATAAGGTCAGGAATGCACTTAACCCTGAACTTCAGCCAACACTGAGAGCAGACCCAGGACCCAGCGGAGTGTCCTAGGTCTGGGCTGCCCTTTGTGCTTGCTCCT
10	124706312	124706431	-	124703007	124706550	RP11-464O2.2-001,RP11-464O2.2-002	GATTTGAGGTCATCTGGTGAATGAGGAGGGGAGGCCATCCCCTGGTAAATAACAGCAAGTGTGATTCTGCCGCCTGCCAAGCCAGGATTGACATTCCTTCTGTCTCCACCCATTAAGGGG
10	124740882	124741001	+	124740881	124748630	FAM53B-001,FAM53B-004,FAM53B-003	GCTTCGCTGAGCCCCGCCAGCTCCGGCCATGTGCTTTGTGTTGGCAACGAACCGGTTCTTTCAAAAGAGGAAGAGTCTGACAAAAAGGACAGCTGCAGCAAAGCAGAAGCTGAGGGTAAA
10	124748477	124748596	-	124740881	124748630	FAM53B-001,FAM53B-004,FAM53B-003	TTATTCATGCTTGTGTTTTCTTGTAGCACATAATACCAGTAGTTACTATTAACTTTGAAAAAAAAATATGAAGTTGAAATAAGTTTTAACTGTTGCTCTGTTCTTTTTAGCTTACTTTAC
10	124794240	124794359	-	124784554	124794359	METTL10-001,METTL10-201	TGCTTTCTCTAGCATCTAGAACCTAGAAAAGATCAAAACAACCGCTTGCCCAGGGCAGCACTAATTGGCCGGGTCATCCGGTGGTTTTATTGCTCTGTAATAAGGTTACCTAAGTTCTTT
10	124801527	124801646	+	124801263	124806716	FAM175B-001	CTGCGCCCGGCTAGAATGTTGTCTTTTAATACTAAGGTTTCACTTGCAAAGGGAAAGAACTGTTTGCGGAACTATCAACCGCTGTCTGAGGCGTGTCGGGAGCGACACCCCTGCGGAGGA
10	124806597	124806716	-	124801263	124806716	FAM175B-001	TCCCATGTAAACCACTATTCTATAAACCAACAAACAGTCTAAAGCAATCTGAGGTATATCTATTAATTGGATTGTTCCAAAAAAGGATAACAAGATAAAATATTATTTTAATCCCTTCAA
10	124926631	124926750	+	124926422	124934851	RP11-298J20.1-001	TTTTTAAAGGAAGTAGGAGTAACATTGTAAAATGACAATAAAAAGTATAGTAAACAAACTGGTAACATACTTATTATCATGATCAGATATTACGTACTGTATATAATTTTACATGCTACA
10	124934423	124934542	-	124926422	124934851	RP11-298J20.1-001	TTCCTTTCGTCACTGCTCTGAAAGTCTACCATCCAGAGCACTGTGGCAACCCATAAGCTGGTTAACTATTCAAATCTTGCTATGACAATGACACAAGTACAAAACTTTTGCAATCATTAA
10	124941205	124941324	+	124941081	124943870	ZRANB1-001	AAAAAAATTAAATTTGTTATGTAAGTTGCTTCATTTATGAATTAGTTGCCATTAAATTATGAAGTCTTTCTTCATTATAGTGTAGTGTTAGCCCATTGTTGAATCCTAGAAATCTTTTAA
10	124943751	124943870	-	124941081	124943870	ZRANB1-001	TCTATCATCACAAGATGCTCACACTGTTTACAAATACTTGGAAACAGCAGCTGGTGTTCCTCAGTTACATCTTGTTACAATAAACAGAGTAGCAGTTTTAAAGTCCAGGTATATATTTTA
10	124944318	124944437	+	124944317	124948756	RP11-298J20.3-001	GCTTTAACTATACCTTAGCTGTATGTTTTCCCTCAGTACCAATTTCTTTTATTTATCCCTCTGGGTACAGCCCAAGAATATGGAAAGTTTAGGTGTATGAACCTGTGAGTCCTAGGAATT
10	124948568	124948687	-	124944317	124948756	RP11-298J20.3-001	AATTAATGCTGTGGGGAGGGATAATGGACAGGGATGAAATTTTAGATACGGCAGTCATGGAGGACCTCATTGAGAAGGCAATACATGAGAAAAGAAGCGAAGGTGGAGAGCAATCCAGGC
10	125148503	125148622	+	125148488	125163499	CTBP2-001,CTBP2-006,CTBP2-005,CTBP2-003,CTBP2-002,CTBP2-011,CTBP2-014	AAATATTTTAAAAGACTGCTCTGAGGGGCCAAGTAACATACGGGATTTGCTTCTAAGCTCTCGGGCCTGACTGGGACACAACCAGGGACCCAAAAGCACAACTGGGTTGAGTCATAACCC
10	125212937	125213056	+	125212922	125218142	uce	AGGGTTGGGTGAGGAATGGGAGGTGAATGTGCTTCCTAAGATATCCTTTTGCTAATCAGAAGTGCCCTCTTGGTTCCCCAGGAGGTTCCCATTTGGACACAAATGGAGAATTACGATGGG
10	125218023	125218142	-	125212922	125218142	uce	TTCAGATCCAGTATACTGGTTCTAAATTAGTATACCATTTGTTTCTTTTAAATAGTATACTAATCTGCCCTTTTTATATTTGATGGAGTTAATTTTACGACTTAAAAAGTGAATTTTGGC
10	125572529	125572648	+	125572370	125574895	RP11-118H17.1-001,RP11-118H17.1-002	ACAAAAATAATTGTGTCACTGGGAAGAAGAGCTACATAAAAATAATTCCCAAATGAATTTTCCTTAGATAATATTTTGGGGGTACTGTGGATCAGAGAAGAGTCTTAGTTGAGTAGGGAT
10	125574776	125574895	-	125572370	125574895	RP11-118H17.1-001,RP11-118H17.1-002	TGCCTGTCCCCGCTCCTTCCTTTCAGCCCACCATCACCTTCGCCCCTATCCAATTCTAGAGCCGAGTTCTCCGTGTGGGAGAAGTCCTCCCTACAGAGAAGCAGAGGTCATAACGGTGCT
10	125680803	125680922	+	125680802	125688733	C10orf122-003,C10orf122-002,C10orf122-001	GCTTTGGGGAACAGTGCCTTTCTCCCTAAAACCCAGGGACTGGGCTACGTTTCTGGGGTCTTGATAGAAGGATAAAATAAAATTTCTTCCTATGAAATGTTGATTCTCGCTTTCCCCCTT
10	125718975	125719094	+	125718911	125724081	RP11-383C5.5-001	TGGGAACCTGTGAGAAATGCCGAGTCTCGGACCCATCCAGAGCGCCCGAATGGAAACCTAGGCGTTACGAGGCCCCAGGTTCAGCGTCTCACGGGTCCTGCACCACCTGGGACGCCCCGC
10	125723962	125724081	-	125718911	125724081	RP11-383C5.5-001	TTTCTATCTTCAGTGAAACTTTCAATTTCTCGATTGTTGAAGTACTCAACTACATTTCCACTTTGGCCATTCTCTGAAACAAAATCGTATTTCTAGTGCTCTTAAGCTGTTAATGTTTTG
10	125753248	125753367	-	125748890	125753367	RP11-383C5.7-001	TTTAGCAACAGCAGAAGGTAAAATGAATGCCGGAATGCCCAGAAAACGAGAAATTCCTTCCTGAGGAGCCTGCTTAGGCCCATTCACCATTCAACTGCTCCCAGGCATTCTAGTGGAAAT
10	125753369	125753488	+	125753368	125760394	AL158835.1-201	GCTTCCTGAAGCCCCCATGTTGCGCCCACCTATTGCTCTTCTAGCCCTGCTTGGTCAAATCCTGTGTGGTACCGTACATTTCTGCGTTGTGTCTAATGTTGGAAAGTCAGGATTAATTTC
10	125760179	125760298	-	125753368	125760394	AL158835.1-201	ACTCAAATGATTGACTTGTGAAAAATCAATGAATCACTTTTTCTCATGTATCATATATTTATATTACCATCTTGTGGAAACCAATACAAATTTAAAAACTTTACCCACTGCTGTTAGAAA
10	125772538	125772657	+	125772537	125780607	MMP21-001	GCTTGGACTTTTTGGACGTCAGCCCATGAGCACTGCTGGTGTCTTATCAACACAGTGGCTCAGGACCACTGACCTTGAGAAGGCTGATGCCCGTGTCACTGGTGGGAGGTGTGAAGTGCT
10	125780488	125780607	-	125772537	125780607	MMP21-001	TAGTAATAATCGGAGAGAAGAATCCTCCAAAAGAAGAGCAAACATCCACATGGTGAACATACTTCCCCAAGTCAAGCACCCAAGCTGCATGAGGCCACCGCACCATAAAGTTTCTTAAAG
10	125823331	125823450	+	125823330	125826610	BCCIP-002,BCCIP-003,BCCIP-001,BCCIP-202,BCCIP-201	GCTTTGGGAGGAGTGATGGAGGGTGGAAAGCGGAAGAAAAAAGCAAGATGGGACCGCAAGCTGGACGTGACTGTAAGGGGTCATGGCTGCGGAATCCAGCAGGGGCATTGGGGTTGACGT
10	125826491	125826610	-	125823330	125826610	BCCIP-002,BCCIP-003,BCCIP-001,BCCIP-202,BCCIP-201	TCAAATTCAATATTCACTTCCTGTAAATAACACACAAAATAGTTGTTACCAGAAAAACTACAAACATCTAGACTTTAAAACAGGCAAACATTGCCAAGATTGCCATCTGTGAAGAATACA
10	125840579	125840698	+	125840578	125843991	AL360176.1-201	GCTTGCTCTGAAGGCTGGCTGAGTGGAGTCCTGGAGCTCTGGAAGTACAGGCCCGCCATGGTGGCACACCAGAGCTCCGTGGGAGCAGGGGGACTGAGCATCTCCCACTCTGCAGATGCC
10	125843872	125843991	-	125840578	125843991	AL360176.1-201	TCTGCTCAGTTTTAAATCTTGATGGGAAAACATTCAGAATAGGGAAATTCAACATATTTGCCCCAAGGTAAGGATGAAAGCCTTGCTTCAGTACTCCAGCGGATGTCTGGGTTCCCTGCA
10	125884015	125884134	+	125884014	125895570	U2.24-201	GCTTGAGTCCACAAAGGATGCTACCATTGAATCCAATGAGTCTGAGGCGCAAAACTATGACATTTATAGACTCTGGAACATCTATTTCGACTACTCAGAAGGACCTTTTGCTGCTATATG
10	125895354	125895473	-	125884014	125895570	U2.24-201	ATGGAGACGAGAGAAAAAGGATAAGCAAGAAAGTGCAGGGGCATTAAGGGTGTGGGGGGCTGCAGGATTGATTTGGTATTCAGGTCTGGAGATTATGGCCCCTCTATTAATTCCAACCGC
10	125895572	125895691	+	125895571	125897656	DHX32-002,DHX32-001,DHX32-003,DHX32-201	GCTTCCTTAAAGCAAACCCTGAATCACTGTGTTTTAAAACCAGTATGAAAGACTATTGTGTGGGATAATGTTACATTGTTTCACAGCCCTACAAAGTTTGGCCACAAAACGTGTGGGCAG
10	125897537	125897656	-	125895571	125897656	DHX32-002,DHX32-001,DHX32-003,DHX32-201	TTCTCCTCAGCAAATGAGTTAAAAGGAAAAGTATTTGAAACTTTCTTGGTGGAAAACGAATGACCTTTAAAAATGCCAACATTTTCCCCAGAGAATAGATTTGGTCTGAGTTCTTCATTT
10	125969354	125969473	+	125969021	125976081	RP11-295J3.2-001	AAAAAAAAAAGTACCTTTTGAAAGATCTGAGACTTACTTATGACCAAGAAAAAATAGTTCTAAAACTTTTGTATAAAAAGTAGCATGTAAGTTGTGTCTATGAATGTGTATCTGTGGGTG
10	126382020	126382139	+	126382019	126388920	ADAM12-001,ADAM12-002,ADAM12-003	GCTTTGGAAGATGGAAAGGGGATGGACAAGTTGTTACCTATTTAGCAGGGAAGAGAGAATGGGAACTTATGACCTGGAAAGGAGGGCAGCCATCAGAAGGTGGGATGGATAAGCAGAACC
10	126388742	126388861	-	126382019	126388920	ADAM12-001,ADAM12-002,ADAM12-003	GGCTGTGGGCCGCGGTGGAGACCTGACCCGCACTCCGAGGGTTCCCAGAGAGCCGGGGAGCGAGTAGCAGAGTCATCGTTTCCAGCTTCAGCCTGAAAAGCTGGACCGTGCCGCCGCATG
10	126550309	126550428	+	126549951	126568027	AL583860.1-201	GGTTGCCAGAGGTTAGGAAGAGGGAGGTGCAGAAGGGAAGTGAGTGTGACTATAGAAGATCAACAGGAGGGAACCTTGTAATCACGGAAATGCTCTGTCTTGAGTATACCAATGGCAGTA
10	126567787	126567906	-	126549951	126568027	AL583860.1-201	TACAAACCTGCCGCATCTTACAAATATCTTTCCCTAGTCACTCCTCCCTCTCAAGGTGCCACTCGAGGCTTCTTCTCCCTTGGAAACACTTCTCAGAGGGGGCACCATCCCCCATCCCTT
10	126665279	126665398	+	126665278	126671784	C10orf90-001,C10orf90-004,C10orf90-003,C10orf90-002,C10orf90-204,C10orf90-201,C10orf90-203,C10orf90-202	GCTTTGATCTGGCTAAGCTCTTCAACTTGGTCTGGAAATAGGGAAAATTGTTTTGCACCTTTTGATAACTGTGAGAAGAAAGGAAATGTTCGCTTTACCTCCTGTTTGGTCTCAGTGACC
10	126671665	126671784	-	126665278	126671784	C10orf90-001,C10orf90-004,C10orf90-003,C10orf90-002,C10orf90-204,C10orf90-201,C10orf90-203,C10orf90-202	TCGACCCACAGCAGGAAGTCTCACAGTTCTGGGCTAGGACTGCAGCTCTGTTTTCAGGAAAGTTATCTGGAGGCTCTTCTTCCTTTAGCCTCTCCCATGGCTTTCAATGTGGGGCAGGTG
10	126903875	126903994	+	126903874	126907787	DOCK1-001	GCTTCAAGTGCATGCTGTGTGTGAGTGAGCCTGGCCACTTCCTCTGTGGGACTTCAGTTCCTTATCAGTAAAACAGAGCCCGTGGCTTTCCATGAATGTGGGGTTGACTTACCAGAATGC
10	126907668	126907787	-	126903874	126907787	DOCK1-001	TCTGGAAGGTGTGAGACTCAAGCGCACCGCCCTGTTCTGGCCCTCAGCCTCCTCCCCAGCAAGGAGACCCCGTTCTCCCATCTACGAACATTCTTTTCAGTCTTCTCCAGACCATCCAGC
10	127009966	127010085	+	127009965	127020347	RP11-223P11.2-001	GCTTTTTGTACAGCTCAGTAGGAGATTTTGCTATCTTCTTGACGTAAGAATAACAGCAAACCCTGCGTTATTGAGCTGGGAGTCAGGGTTAAGTTATATGTATCTCAGCATGCACAACTA
10	127020228	127020347	-	127009965	127020347	RP11-223P11.2-001	TCTGAGTTTCCCTTTGAACATGAGGACATCCTAAGGATGCCAAGATAAATGCATATTGCCAATTGCTTCATCCTAATTTATAAATCTGTATCTCAAATGCAAATACAAATAATAAGTATA
10	127027761	127027880	-	127025363	127027880	RP11-223P11.3-001	TCTCGATGATCTGCACACCATAACATCATGACCGTGCTCGTGCATTTGCTCTCCAGGCTGCTCTCCTGCAGCCCCCCTGTCCAGGCACACCCACCCCACATGGAGGGCCCAGGGCAGGCC
10	127194556	127194675	+	127194555	127202146	FAM196A-001,FAM196A-002	GCTTAATAAGGGTTATATCATTTTCATGTATGTACTACTCTGGGAATGGCCCGGGTCTTGTGAGTGGTATTTTTTCATCAAGTACCCAGCCAGCGCAGTCACTCTGACAGTCCCCCCACT
10	127201918	127202037	-	127194555	127202146	FAM196A-001,FAM196A-002	TCCTGCCCTAGTTCTGATCAGAAGTGTCACTCTCTGTGGGCATGTCAGCCACTTTATGAGAAGGTGGCTTCAGCAGGCTCAATGAGACTGGTGGCCTTACCAGCAAGGATTAAGACAAGC
10	127545209	127545328	+	127545208	127555471	NPS-201	GCTTTAGTTTCATTGCAGTTAATGGTGCACCATATTTAAGGAATCAAATCTTTCTAAGGGGCATTTTTACAAAAACAGCAGTCTCTGCTTCTTGTTCAGTTTCCTCCCCCGGAGTCATCA
10	127555352	127555471	-	127545208	127555471	NPS-201	TCTGTCAGATTTTCCACATTTTATTGGAATTACTTTGCATGTTACCCTTGAAACCTCACGGAGCTGCAGAGCCCTTTGCCGCATTTGCAGATGCTCCAAGAGAACTCCAGTTTCAGGGCC
10	127741296	127741415	-	127726433	127741548	FOXI2-001	CCAACATCTAGCAGTCATGCAGCCATGACATTCCATGTTTACATCCACACGTGTCAGCCAATTTTCTCAAAGCTCCACTGATTGTCCAATTGTCCATTGCATTTTCCAACTGTTGTCAAA
10	127892746	127892865	+	127892745	127893541	CLRN3-001	GCTTGATAAGAACATCAATGTCTTCTTTGTGGTAGGCATTTTCACAGGAAAATAAGTTCTCTAGGACAAAAAAAGGAATATCTTCTTATAACACTTTTGAACCTTATCTTTTGAAGTCTG
10	127893288	127893407	-	127892745	127893541	CLRN3-001	ACAGACTTCGTCAAACTTCTAGAAGTTTAAGCAAGGAAGCAAGTGGAGATATGAACAAAGGTTTATGCCTAAAGATATTTGGGTGTTGTTCTTTCTCAATCATAATTGTGAAATTGAAGC
10	127906023	127906142	+	127905978	127910253	PTPRE-003,PTPRE-007,PTPRE-006,PTPRE-004,PTPRE-203,PTPRE-201,PTPRE-202	CAGGGCAGGGAGGTGGAGCTCAAGTTCTCCACTGGTTTCGCAGCTCTCCGGCCCCTGTGGAGGGGAAGTCCCACTCTGGGCAAATCACGTGGGGGTGGCCTCTGCCAGGAGGCACCCATT
10	127910134	127910253	-	127905978	127910253	PTPRE-003,PTPRE-007,PTPRE-006,PTPRE-004,PTPRE-203,PTPRE-201,PTPRE-202	TTGGGAGCTTTATGGAAGACAAAGCCATTGGGTCAGTAGGAAGAAAGCCAAAAGAAAAACTAGAGATGTTCTTAGAACTGTAGTTTTCTTCCCAAGTGATATTCAAATATTAAGAAGGCC
10	128125074	128125193	+	128124788	128133707	MKI67-001,MKI67-002,MKI67-202,MKI67-201,MKI67-203	AGGGTTATTACCACCACCAAACAGGACAGCAATATAAGAGGAAACGTTCTCGAATTCCAGGCAGGAAGACTTTCTGTCCCATTTTCCTATTGCCACAAGGAGCCAAGAGACAAGTGTATG
10	128133588	128133707	-	128124788	128133707	MKI67-001,MKI67-002,MKI67-202,MKI67-201,MKI67-203	TTGAGATTAAACTGCTGAAAAGGAATCTTGTTTGATTTCATGGCTGATGTTAAAATGGAAGAGTTGCTGTGCTTCTCATTGTAGCCCATGGAAGCTACTTACCAAACAGCCACATAAAGA
10	129456828	129456947	+	129456754	129467650	MGMT-001	TAATTTAATGAAAATATTTTGGCATGTCTTAAGCCACATACATTTGGTTCCTGTACAAGGTCCCACCCTCCGCGATGAGCAAAGGTATTTTCGTTTGGCAGATTAGGCTATTTTTGAATT
10	129641987	129642106	+	129641986	129648541	uce	GCTTATTTTCTCCTAGGCTCTCTGCTCATAATTCTAGTAGGGCCACTTTTGAAGAATAGTACCTTCAACAGACACAGAGAACCCTTGTTGGACAGCAACAGAACTTGCTCACAGTGAGAC
10	129648422	129648541	-	129641986	129648541	uce	TCTAACAGTCACTGATTCTACAGACATACATCATACACATTTTATGAATCTGGTTCTGAGCACAACTTAAGCAAGAAAGGAAATTACTTTCAACATAAAAATTTGAAATGCAAAGTCTGA
10	129701113	129701232	+	129701112	129701900	RP11-109A6.2-001	GCTTTTCAGATCCCCACCAGTTTCCGTGCAACCTCCTTCACAGCCTCATGGAAGCCTTGCGTCCAAGCTCGGCACCTTGCCAGATTCCAGAGGAACTCAGAGGAGCACCTGTCTTTGGAA
10	129701692	129701811	-	129701112	129701900	RP11-109A6.2-001	AATTTAAGGGAAATGGCCCCTGTTGGACACGGGCTTCCTTTGACTGTGTGGGAATCCCACCTGGCCACAGACAAAGGGTAGAGGAAGCAAGTGCCCCAGGAGTCTTGATCTCAGCCCAGC
10	129887636	129887755	+	129887635	129906172	RP11-234G16.2-001	GCTTTGTCAGTCTGTGCAAGGTATAAATAATTCAGGGTGAGAGATGGCAATTACAGGGCCCTGCACAACCAAAATGAATATTTTATGAGGACTAAAACTGCTCTGGAATGAATCATGCAC
10	129906053	129906172	-	129887635	129906172	RP11-234G16.2-001	TTGAAATCAACTGTCACTCCCTATCGATTGCATCTGAATTGTTATCTATATTTCTCAAAAGCGCTCTTGACAGTTAATACAGTGTAAATTATAATCTGGGGAAATGCTGCTTGTATTTGC
10	129952617	129952736	+	129952616	129964951	EBF3-001,EBF3-002,EBF3-004	GCTTTAAGTTCTCTGCTTGGAGATGGAGTAGGAATAAAAACATTGGGACTGGTCAAATGTTTATCCTCCCCGCTTCTGAAAACAACCTGACAAGAAGATGTAAAGGGCTAGGGAATAACC
10	129964705	129964824	-	129952616	129964951	EBF3-001,EBF3-002,EBF3-004	CGTTGCCCGCTCCTCCCTCCGGCGCCCTCCCTGCGGTCGACCTGCCTCTTCCCACTTCTCCTTCGGGCGGCCCCAGGACAAGCTGCAGCCCCTTGCATTTATTGCATGCATCTGGGCAAC
10	130132515	130132634	+	130132514	130137730	GLRX3-001,GLRX3-002	GCTTTCCTGTGGCCCCTACAATAATAAACTACAAAAAGGGCAGAAATGGAAGTGTTATCCAGGAGTTTTCATAGCATTTTTTTTAGAGTCTGCTCTGCAACTGGTTTGTGCCACTTTCAG
10	130137471	130137590	-	130132514	130137730	GLRX3-001,GLRX3-002	TGAGGTACTAACAGGTGCTAATCTATGTCACCGTCGGGAAACTGAGGCTTGGGCATGAAACGTGCCCAGGGGTTACATGGCTACTGAGTGGCTGCGGTGGGACTGGATCCCAGGCAATCC
10	131089559	131089678	+	131089558	131097703	RP11-462G8.3-001	GCTTGCTTTTCTGTGGGTTCCAAGTCTTCTCCACTCCTGACTTTCTGAGTTGATGAGTTTCCTGCCGACCAGTGCCAAGCATTGAGTGGTACTGAAGATGCCCAGCAAATCCCCCAGGGT
10	131308156	131308275	+	131308069	131313847	TCERG1L-002	TTTATGATTGAAGCAAAAATGAAACAGACATTGTCAATGTTATTTGGGCACCAACCTGGGATGGGCTGAGGTGCTAACACCACCGTGGGGAGCGGCCTGGAGGCAGGAGCCGGCCTGGAC
10	131313728	131313847	-	131308069	131313847	TCERG1L-002	TGTGGCAGGAAATAGCAAGAGTTTAGGCCGCTTTGTGGTTGAGTCAAGAGCTGCTTTCGACTTTCCAGCTCTTCTTCAGAGCCAAGTAGTGGCTCAAGGGGTCCTGAGCTCAGAGCATCA
10	131789824	131789943	+	131789817	131793852	AL450307.1-201	TCCTCTCTCTTCCTCTTGCCTGAATTGACACAGGAGATGAAGCCTGGGGAAAATGGACCAGAACTCAGACCCCAACCCCCAACCTACAATGACATTCAAGGATGTAAGACGCACATGATA
10	131793733	131793852	-	131789817	131793852	AL450307.1-201	TTGGAGTCTCACGTGCCTTTACCTCTATCTCTGTTCATAGTGATGCCGTCCGAACACCATCTAACGGCAATCTTCAGACGGTGAGGTTAAGATGATAAAGGCAATCGTCAGATGGTGAGG
10	131844490	131844609	+	131844489	131845300	PPP2R2D-001,PPP2R2D-201	GCTTTGGGCAAGAGAGAGAAGACCAGAGAAGTAATCTCAACACACGTGTTTCGTTTCCCTGTGCTAATGAGGACACACTTTCCTAGGGCAAGCCAACCACTCCACAGCTTCCTTCTTCCC
10	131937131	131937250	-	131910449	131937250	PPP2R2D-001,PPP2R2D-201	TGAAACTCAAGGTGCTGACTATGCTTCCCACCTCGTCTTCTGCACAGCCAGAGCTTCCCAACGGGCCTCTATGGACCTGACTCCTGAATCTCAGGCCCTGCACCTTCCACAATCTGGTGC
10	131981174	131981293	+	131981173	131984438	BNIP3-001,BNIP3-201	GCTTTGTTTTGGAACGACCCTCTAGTGAAATTGGAACATGCCCATTTAATGCCATATTTTAAAAACGCTGTAACCCCCTCCCATCTCCGCGTTCACCCTTGAGGAAATCCTAACAGTCAC
10	131984196	131984315	-	131981173	131984438	BNIP3-001,BNIP3-201	CCTGAAGCAAATGAAGGAATAAGATCCGTAACAAAAGACTATATTAAAAGGGGTCTAATTATTCCTTGCGCCAGCATGTAATACTCCAATCCTTCTTGTAAGGAAGCCGAATGGGAAGAG
10	132103993	132104112	+	132103782	132114643	JAKMIP3-001	ACCGGCTCATTTCACCCAGCCTAATGTCTTCAGGGATCCTCCTGTCATAGCGTGTGTCCGAATCTCCCTCCTGGTTACAGCTGGATAATATTCTGCTACGTGGATATTCTGCATTTTGTG
10	132193105	132193224	-	132185919	132193224	RP11-140A10.3-002,RP11-140A10.3-001	TCCGAGGCATGTGGCTCAAGGTCAAACATGTATCTGGCATTTCAGACAGCATGACCCCTCCCCTCGCCCAAGGCATTTGAGTTTTCCAACCCCCAACTCCGAGCTGGCTACTAGTGCCCA
10	132333990	132334109	-	132327246	132334199	STK32C-001,STK32C-002,STK32C-005,STK32C-006,STK32C-007,STK32C-201	GCAAAATCATGGGTGAGAACAAAGTTTTTAACTGCTCATGTTGCCTGATTTTCTTTAAGGTTTTGTGTTTTAATTAAGAGACCAAGCGTGTTTGGCAGTAGTTTCTACCACAGGTTTTGA
10	132392941	132393060	+	132392798	132408656	PWWP2B-001,PWWP2B-201	CCCAAGGTCACATGGCAGGACTCTAGCAGTTTGGCCTCAGAGTTTATGTGCCTGCCCAGCTCTCTGCACCACCTCGAGTGGAGTCTTGGCAGGTTCTGTTCCCAGCCGGTCCTTTGAGAT
10	132408370	132408489	-	132392798	132408656	PWWP2B-001,PWWP2B-201	CGGGCATGGCCAGCAGCGCCCCACACCTCACTCAGCCTCTGCTCAGAGAGGCGCCTTCACGATGGTGGTGGCGGGTCCCCCTTCCCAGGAAAGGCAGGTACCCCCGCATTTCCCCTACAA
10	132431768	132431887	+	132431767	132441711	RP11-432J24.3-001	GCTTGGCGGGCTGTCACTGGAGAAGGAGAAATATTCTGGAGAGGGAGTGCAGAGTGTGCACGTCCCGATGCAGAGAGGGACGCAGCGGGGAGCTCCTCTCTGAGACAGGGTCCCACGCCA
10	132441572	132441691	-	132431767	132441711	RP11-432J24.3-001	GGGATCAGGAGAATTCGGGGTTTTACCCACCTTCGCTTTAAATTCCATTTCTGCTCTCAATGTTTGGTAATGGTTTCACGGCCTTTTCAATTGCTCACGTGAGTGTTTTCAACCACCAGC
10	132441713	132441832	+	132441712	132455170	C10orf91-001,C10orf91-201	GCTTATTTGCTTATTACAAAATGAATCCACTCTTTTTACAGAACAATTACAAAATATTGACAGCCAAGCATGGTATCCTAAACCAGCCCATCCCTCACACATTCAGGGGCAGCTCCTGTT
10	132454795	132454914	-	132441712	132455170	C10orf91-001,C10orf91-201	CCGTTGGGGGCTGCTGCCTGGAAAAACCACACCCAGGCAGAATTCAGTACTGCCACGCCCCTTCTGAAGTTTGGTTTGAAAATATGGCCATTGCACCTCAGATAATCATGTTTACACTTC
10	132521014	132521133	+	132520851	132523601	RP11-432J24.6-001	GTCAGTGGGGCTGTGTTCCACAAACACCACGGTGCCCTGGCCAGAAACGGGCTGCTCTCCTGACCTCCTGGGCCCCGTCCTCACTGCAGCCTCCGGGGGTCAAACTGACACTGTGCATCC
10	132523482	132523601	-	132520851	132523601	RP11-432J24.6-001	TCTGAGTCGAGGGAGAAAACCTGCTCGGTGGATGCACCATGCTTGTGCCGATTTGGGGGCATAGTGGGTGTGTCTGTCAGCCCAGAAGAGCTTCACTAGGTCCTTCAAGAGCCTTTGCTG
10	132536750	132536869	+	132536749	132540156	INPP5A-001,INPP5A-002,INPP5A-005,INPP5A-004,INPP5A-003,INPP5A-007,INPP5A-202,INPP5A-204,INPP5A-201,INPP5A-203	GCTTTAAGATGACAAATGTGGTTCTCCTCCTCCATCTACAGGCATGTCCCGGTTCACGGCGGCTGTGTCCCCGCGGCCTCAGACCCAGGGTCCAGCCCATGCTCTGGCCCCTCCGGCGGC
10	132539956	132540075	-	132536749	132540156	INPP5A-001,INPP5A-002,INPP5A-005,INPP5A-004,INPP5A-003,INPP5A-007,INPP5A-202,INPP5A-204,INPP5A-201,INPP5A-203	TGTTACTGGAAAGCCTAGAATAGAACGCCAAATATACAGACACACACCCATGCCAGGCACTTTTGTAGAAAATGATCAAACATAAACCTAGATGAAGTTGTTAATAATAAAGTGTGAGGA
10	132780179	132780298	+	132780075	132791554	NKX6-2-001	CAGATGCTCCAGCTGTGGATATAAAATTCCAGCCCAACCAGAGCCGAGTGCTGACCAGCAGCAAACCCCTTCCGGAGGCGCCCGGAATACAGGCACCTGCTGGGAAGTGCGCACACAGCC
10	132791359	132791478	-	132780075	132791554	NKX6-2-001	CCTCAGAGCCCTCCATCTAGTTCCGGGCAGGGCAGGGCCCCTTCCCAACACCATCGGCTGCCTCTGGTCACTCCCACCCAGGGGCACAGGGAATCTCTGAACACCCCTTCCCTGGGGAGC
10	132940375	132940494	+	132940374	132947709	C10orf93-003,C10orf93-001,C10orf93-002,C10orf93-008,C10orf93-201,C10orf93-202	GCTTAACAGTTTGAAGCATGATATTTGTTTTTGTGCAGAAAGCACTGATTTTGTAGAAAGTGCTGGAGTCGCCTCCGCAGGGACAGCGGCCTTGGCCAAGTTGTCCGCTAGGGAGCAGCA
10	132947590	132947709	-	132940374	132947709	C10orf93-003,C10orf93-001,C10orf93-002,C10orf93-008,C10orf93-201,C10orf93-202	TCCACATTGTTTGTTTGAAAATATCACAGAATCACCTTCCTTATCAATATCGAGGCACAAATTCTTAGTATTAGCAAGCAGATGCACACCGAAGGCAAGCGAGTGAGAAAGCCCACTGCG
10	133062675	133062794	+	133062674	133072679	GPR123-003,GPR123-002,GPR123-201,GPR123-202	GCTTCTCTCTTGTCTTTCCCATTAGATCTGCAAGCGCCTCAGGCCAGTGCCAGGGTGGTGTGGAGTGGGGCTCAGCCCTTTTTCCATGGGACTCGGCGTGGGTCCAGGGCCCTGGGTTGC
10	133072560	133072679	-	133062674	133072679	GPR123-003,GPR123-002,GPR123-201,GPR123-202	TGATGTGTGAATTCTGTGAATGCACCACTTACGGTTCGTCAGTTCTCAGCGAGGTAGAGTCACCCGTGCGAGCTCGGCACTTGGCATCCAAACTGGGGCGCTCCAGTGATGGGGCAAACC
10	133159210	133159329	+	133159209	133161708	KNDC1-006,KNDC1-001,KNDC1-201	GCTTCCAAACACCCAAGGATGGGGGAGGCTGCACCTGACTGCTGACTCGGTGGACCAGGGTGGGCCCCAGGGTGGGCATTTTCAATAAGGTGGGGCTGCCTGGCTGGACGCAGGGAGTCT
10	133161512	133161631	-	133159209	133161708	KNDC1-006,KNDC1-001,KNDC1-201	GCCAACCCCCGCACAGCCTCAGCTGTTTCTAGGTGGCTGGGCCGAGGGCCTCCTGGGGCTGAACCTTCCCAGAAGGACGGTGCTTCCACAGCAGAAACTCCCGGTCCCTTCAGAGCCCAC
10	133219753	133219872	+	133219752	133233447	UTF1-001	GCTTAAGACCCCGCAGGTGTGAGCCAAGTCCAACCATCCAGGAACATTCGGGACTGGAAGCTAATTCAGAGAGCCGGGTAGACCCCGTGCGTGGAGAACGCAGGACCCGCTGGGACTGGT
10	133236069	133236188	+	133236068	133241048	VENTX-001	GCTTCTGGGCCTTTTCCCTGCCTGTCGAACGTTCTGTATGTTTTTGCGGGATGTGTGAGGTGTGCTGTCTTGCTCCACTTTGAGGCACCGCCCCCACTGCGGGAGTGCTGGGGACCTGCC
10	133294257	133294376	+	133294236	133301559	RP11-122K13.12-001	ACGGGCCGCCACCCACCAAACCCCTCAGGTCCCAGGACCAAGTTCTCAGTCCACAGCCTCAGGCGGGCCATGCCTGGGGGGCCGGGAGGAGCACCAGACGAAAGCAGGATGTTGAAACTG
10	133301440	133301559	-	133294236	133301559	RP11-122K13.12-001	TCAGTTATTTAAACAGGTTAACAATGGCACAAGGATAATTAGGCAAATTAGCCGAGTGGAATAGAGACTTGGGGACACCCATGTTTAGTTCATTCTGAAGGAAGCATTGTAAATCACTGA
10	133305951	133306070	+	133305950	133320747	ZNF511-001,ZNF511-002,ZNF511-201	GCTTCTTCTGAAAAGGGGAAGCCCTAGGTCCTGCGTAGAGCTGTGGTAGAGAGAAGTGAAATCACCCTGAGAAAGCACAGAAGGGCCCATACGTGGTAAGTTCTTACACTGTTGTTACCA
10	133320449	133320568	-	133305950	133320747	ZNF511-001,ZNF511-002,ZNF511-201	CTCGAACATTGGGGATCAAATGTTAACATCCAAACTCTAGCAGTTGGCATTCCATCCCATCTGCTCTATCACATTCCACCACCTCGTCTATCTACCTACCAGCCTATCAATCATCTGTCA
10	133368234	133368353	+	133368233	133387433	ECHS1-001	GCTTATAGGCCTCCCTGACCCCAGGCACTGGTCCCTTATAGTAGCAGCTGTTCTAGGGATCAGACCCGAAACAAATGCACCGAGCTCACAGCTCCAGGCCTCAGAATCGGCCTCGTCCAA
10	133390169	133390288	+	133390168	133394985	MTG1-001	GCTTCTCCCCGCCCACCCCCGCCCTTTTTTATTAAGCATGACTCACACAGGACATTGTCTCACCTCAGGATATTTTGGTGCCTGTTTCTAAAAGATAAAGACATCCTTGTAAAATACTTA
10	133394866	133394985	-	133390168	133394985	MTG1-001	TCCAGCTTTCTTCCCCTCCAGTGTTATCCGAAGACCGAGGACACAGCCTCAGTCACCCACACGGGCCCTTCTTCCCCCTCGGCCCCCAGTACACGCGGAGCCGACGCAGGAGTGGCCATC
10	133461796	133461915	-	133448542	133461915	RP11-108K14.4-002,RP11-108K14.4-003,RP11-108K14.4-201	TCACAGAAAAACAAATAAAGCAGCCACCGGAGGAAAATGCTGCAAACCAGAGAGCAAGGACAACATGGAAGATGCAGAGGAAGGGCTAACATCCGCCGCTTTCCACAGAAACCAGCAGAA
10	133516212	133516331	+	133516037	133523531	CYP2E1-001,CYP2E1-010,CYP2E1-007,CYP2E1-008,CYP2E1-201	ACACAGTTTGAACAGTTGCCTGCTCTCAATTTCTGTACAGCCTCGTCACCGATGGTCTGCATACCACACTCTAGGGAGCACTGTGCTAGGCCATACAGTAAGTTCAGTAAACTGTACAAA
10	133523177	133523296	-	133516037	133523531	CYP2E1-001,CYP2E1-010,CYP2E1-007,CYP2E1-008,CYP2E1-201	TTCTAGAAGTGCTTCTCTTGTCTATCCTATTTATCAGGAAAATGAGAGCTTTCCAAGAAACTTCCAGAAAATCTGAGATTTTTTAAATTCTTGGTTAGAATGTCACCACTCCTCTGTGCA
11	205258	205377	-	189404	205377	SCGB1C1-001	TCTATGTGGCATGGCCGTGGGTCTAATTGTGGCCTTCTTCATCCTCTCCTACTTCTTGTCCAGGGCAAGGACGTGAGCCAGTGGGAGCTGGTGTCTGTGGGTGCCAAGGGCAGCCAGGGT
11	205379	205498	+	205378	211718	BET1L-005,BET1L-001,BET1L-002,BET1L-006,BET1L-007,BET1L-004	GCTTCCGGTTGTCTTGTCCGGACCTTGCCATTGTGGAAAAGCGCTTCACGCTCCCTGTAAGCAGGCTGGTCATGCTTGTGAAATCCGAGTCCTAAGGGAGGAATCCCAGCAAGATCACAC
11	211599	211718	-	205378	211718	BET1L-005,BET1L-001,BET1L-002,BET1L-006,BET1L-007,BET1L-004	TTGATCTGAGGTTCCTATGGGTCTCCTCAGGATGCTGAGGGACAACTATGCTTGTAATCAAGGGCTGCCTGTGTTTAAGACTTAAAAGTAGGGACTGGGGGGCTTCTCTGGACCACTCAG
11	233449	233568	+	233448	242697	PSMD13-001,PSMD13-003,PSMD13-009,PSMD13-007,PSMD13-011,PSMD13-201	GCTTCCCCTTGTCACTGCTGCCTCCACTTCCAACAACACTTGAAGCACCCACAGAAAAAGATATGGACCTTCTTCCACCTTTAATACTGACAGAAAAAAACACAGCAGCAAAGGAAACAG
11	242243	242362	-	233448	242697	PSMD13-001,PSMD13-003,PSMD13-009,PSMD13-007,PSMD13-011,PSMD13-201	GAATGGAGTTCCTTCAGATTTTAATTAAAGCTAATTATGCACCGTTTTCAAATTTCTTAGCCATTCAGCACACTTGAGCACTTCCTCAGACTCCATACTAGATACTACAACATAGAACGT
11	267735	267854	+	267734	295654	NLRP6-002,NLRP6-001	GCTTCGTGGGGTGGACCCGGAAGAGATGGGGCAGTGAATGGTTCTGGGGGACTGCGGGAGCCTCCGGGGAGTGATTTTTTGCCCTGAGGGGAATCACCGCAGCGGGGACAAGGCTGGGGG
11	295535	295654	-	267734	295654	NLRP6-002,NLRP6-001	TTAATTCCTCAGGCTGACAGCGGTGCAGGGGGCCTGGTCCTCATCAGGGTTTCAGCAGCAGATGCCATCACATCTTGTTCTTGGGAAACTGCTGACGACCGAACCCTGGGGCTGAGCTCC
11	295656	295775	+	295655	309575	IFITM5-001	GCTTTGGTGCTGGGGAGAGCATTATTCCTCTGAGGAGCCGCTGTGCTTCCTTCTGAAGTGAGGGCCGTGCCCCGGGTCCCATTTCTCCTTTCACTTGAGTCGGGAAGCACAGCAACTTTA
11	312308	312427	+	312307	327081	IFITM1-002,IFITM1-003,IFITM1-001,IFITM1-201	GCTTCCAAAATACCTTCCACGGGAAATTCAAGCCCCACCCCACTCCGCAGTGATGTGTGGCCTTTGATAGGAGGTCACAGAGCCTTGTGAGGAGTTTGTGTAGGCAGTCCTCGATGTCTC
11	326962	327081	-	312307	327081	IFITM1-002,IFITM1-003,IFITM1-001,IFITM1-201	TTTGGCCAGTGGGGCCCTAGAGCCCTGCCCAAGCCCTACTGGGTGTGGCCCCGAGTCCAGGAACCCCCCTCCCCCCTGACCCTCATGTCCCCTCGACCTCTGTGGCATTTTATAAAACAA
11	355666	355785	+	355508	378379	B4GALNT4-001	TTGCTCTGGTTCAAACGCCTAGCTTCGCCAGCTAGGGGGTGAACCGGCCACAGATCCCCGGAGGCCAACAGAAGACAGAGCCCCTGGGTCAGAGGCAAGGACGGTTGACTTCTCAGGCAG
11	388190	388309	+	388132	428368	PKP3-002,PKP3-003,PKP3-004,PKP3-005,PKP3-001,PKP3-006,PKP3-010	TGATAAAATGGGAGAATGGAGGATGAAACACTTTCAGATGTGATACTGGAGGGCTTGTGAGGGAATGGGACTGGGCTTCTCATTGCACTTGGCTGGAGGGCTTATGAGAGAAAGGGGCTG
11	428173	428292	-	388132	428368	PKP3-002,PKP3-003,PKP3-004,PKP3-005,PKP3-001,PKP3-006,PKP3-010	GCTGTGGTCAGAGAGCAGGGGAGGGGACCCTTCCTGCTGCCCCAGGGCCTCTCCTATGAGCAGGGAGAGAGGTGAGGGCCGGTCCCATTCCAGAGATGCCCAGGACCTTCTCGGAGCGAG
11	439552	439671	+	439301	449843	ANO9-001	CATCCCCCCAGCTGTGCATGGGAAGGTGTTTGGGCCTCATCTCCTCCTGAGGTCACGTCAAGCCTCTTGGCCGGTGCCCTGAGCCCTCTGGGATCTGGCCCTTGAGAACTTTACAGTTTC
11	449547	449666	-	439301	449843	ANO9-001	GGTCTGGGTCATTCTTTCGCAGGATCGCGTGAAATTGGGCGGGCGAAAATGGTGCGGACACGCTGATTTTAGTTGACCCAAATTGTTGACATGGTACCCTGCAAAAAAATTAGCTCCTGA
11	492496	492615	-	458956	492627	RP13-317D12.3-001	GGGCCCCGAGGCAGACCCGGGGGTGTGGGTGCAAATGGCTCCCGGAGTCCCCCCAGGCTGTGTCCAATCAGCCATCAACACCCCTTACTACCCCCTCCAGCTAGGAACAGGGCTCAGGGA
11	503751	503870	+	503750	509204	RNH1-009,RNH1-011,RNH1-003,RNH1-024,RNH1-005,RNH1-012,RNH1-004,RNH1-001,RNH1-025,RNH1-016,RNH1-017,RNH1-015,RNH1-020,RNH1-019,RNH1-201	GCTTGGTGGGAGCTCAGGGTGGCCAGTGCTCCCGTGACCATCTGCAACTAGCGCTGCGGGAGTAGCCCCGTCCCTACCCCTCAGGCTTGGCCAGACCCTGTTGTATCCCAGAAAGGCCCT
11	565100	565219	-	516829	565317	RP13-46H24.1-001	TAGGGCATCCCCATCCTCTGCCTTCCCATGCATGGCTGTACCCAGGTATAGGGGTCCTCCACATTCTGCTCAACACAAAAGATTTCTCCAGCCCCAACCATGGATCCTGGAGCTGGGAGT
11	565693	565812	+	565318	588724	MIR210-201	GCTGCATTCAAAGCTGTTCCATGGGCCAACAGTTGGACAAGTTTGCCCTAGATCATGGGGTCTTTGTGCTCTGAGAATGGGCGAGTTTGGGATGGACTCAGCTTTCTGTTGGTTGGCCCT
11	588248	588367	-	565318	588724	MIR210-201	AGTCTGAATCTACTGTGTGCTGTGGACCCACCACAACAGAACAGGAACAGGAAGTACCAGAGCCAGACTTTGGGTGACATCACAGCCTGCCACCACCAGCAGCATGAGGAATGTCTGGGT
11	612422	612541	+	612421	625745	IRF7-201,IRF7-006,IRF7-005,IRF7-002,IRF7-001,IRF7-203,IRF7-202	GCTTGGCTGTGATGTGTGTGGTGAAGACAGAAGTGAGTTGGTGTGCAGGGAGGCCGTGGAGGTCCCCTCCCTCCCTGGGCCTCACCCGTGTTCAGCCTGGACCCAATTCCCCACCAGCCA
11	625624	625743	-	612421	625745	IRF7-201,IRF7-006,IRF7-005,IRF7-002,IRF7-001,IRF7-203,IRF7-202	GGCGCACAGGCCTGGAGGAGGAGAACTCCACCTACCCCTCACGACAGCCACTTCCTCGCCCCGACCCTACCCAGTGGCCTCTCCCTAGAGCTGGGGGCTTCTGGGGGGCCAATGAAAAGA
11	625747	625866	+	625746	631026	CDHR5-001,CDHR5-002,CDHR5-008,CDHR5-007,CDHR5-006,CDHR5-201,CDHR5-202	GCTTCTGGCCTCTCATGGCTGGGGCTGGGCTCAGTGTCCTAACCCTGCACGGTGCCCTCATGGTCGCCTTCAAGCCCTGCACGCTCCGTGCTCCACAGGCTCTGAGGGGTCAAGCCACTG
11	643523	643642	-	631027	643642	DRD4-001	TCTGCCCTCATGGCCTGTGTTCTCTGCACACAGAAGGCTCCATGGCTGTGGCTGCCTTGGGGCGAGAAAGTACACACTCAGCAACAGCTCAGCAGGCACCTGGGGTAGGGTGGCAGCGCC
11	663757	663876	+	663594	674377	RP11-754B17.1-001	CCAGGCTTTTGGCCTTTCCTTCTCCATCTCCTCAGCAGTTTTTCTTGCGAAGGTCCGGTCTGCTGGACTCTAGGAGACGGCCACATCACGGAAAGCACTGTGGTCCTGTCTGCTACCATG
11	674258	674377	-	663594	674377	RP11-754B17.1-001	TTTCCTAAAGAAAAGTGACAGCTATTGTTGTTAAGGTGGTTTTGGTTTTTGTAAATAAGGTTGCTTTGTTTCAGAAAGGGAAACAATTTTGTGCGCATCGGCCGTTGTGAATACTCACCT
11	681846	681965	+	681845	715265	EPS8L2-008,EPS8L2-009,EPS8L2-001,EPS8L2-003,EPS8L2-027,EPS8L2-016,EPS8L2-026,EPS8L2-002,EPS8L2-006	GCTTTTTCCTGTTAACCCCAACATCCGGACCTCTCCAGGCAATTTCTGTTGCCTGCTTTCTTCCTGTGTATGGTCCAAGGCTCCTTGCATGTCTTATCATCTTTTGTTAAGAATCAGACA
11	714802	714921	-	681845	715265	EPS8L2-008,EPS8L2-009,EPS8L2-001,EPS8L2-003,EPS8L2-027,EPS8L2-016,EPS8L2-026,EPS8L2-002,EPS8L2-006	CCCCACCCATTTTATAAAACCAACATAACCCTGCCACACAACCTGCCATAGGCATTATACGAAAATTACAGACCAGTACCTCTAATGGACATCAACACAAAATACCCCTAACAACAATAT
11	744011	744130	+	743874	756983	TALDO1-001,TALDO1-010	GACAGTTCTTCCAGTGTGGCAAGGGAAGACAAAAGATGGCTACCTGCTCTATACCTTCTTCTGTGATGTATATTTCCTATTTTTGCATTTCAATGGAGAGAAGAAAGTCCTCTCAACAGA
11	756864	756983	-	743874	756983	TALDO1-001,TALDO1-010	TTGAATTATTACCCTGAAGAGAATCTAAAATGACATCTAAAATATGCAAAGCCACAGGCATGAAGAGGGCTCTACAGTTGCTTGGTTGGGTAAGGGAGTGGGGAGCTACTGCAAACAGGT
11	770928	771047	+	770927	783954	PDDC1-010,PDDC1-012,PDDC1-006,PDDC1-003,PDDC1-017,PDDC1-016,PDDC1-014,PDDC1-201	GCTTGGGCAAAAGCACCGGGTGCAGCTCTGATGTGGCAGGAATGTGCCCACCCTGGTGCCCTCACCGGCTGCCACAGAGGAAGAGCAGGTTCTGCACGGCCGGGACAGTGGAGCTGGCAT
11	783835	783954	-	770927	783954	PDDC1-010,PDDC1-012,PDDC1-006,PDDC1-003,PDDC1-017,PDDC1-016,PDDC1-014,PDDC1-201	TTTAGATTCGTGGGCAGAAGGATATCCTGCCACGTTCGAGTCTCATGTTCCTGGCATTTACTCACGCGTAGGCGTCTCATCCATCTGGCACTTAGGTTGTGTGTGGAGCGAGCCAGGGGT
11	783956	784075	+	783955	809018	CEND1-001	GCTTACTCGGTAATGGGAGAATGGTTCCAATTTGATAAACTCGGGTTTTTGGAACGTCTGTGCTCCAGAAACACTGGAAGGCAAGTGGCTGCTGACTGGAGGAGATAATTGGATGCTGCA
11	808899	809018	-	783955	809018	CEND1-001	TGAGCTGAGAGATGAGAAGGAGCCATCCCTGCCAATATCCCGGGCGAGCACCAGGAACAGGGTCAGATGCAGGTATCTACCGTGTTAGCAGGCAGCGCCAGCTCCCGTTGGGCTCTAACA
11	809020	809139	+	809019	810841	RPLP2-001,RPLP2-002,RPLP2-009	GCTTTCTCAGGCTGCCCAGAGGACCAAGTCTCCCTCTGTCCCTGTCCTTCGGATCGCCTCCCTATTCACCTCCTGCGTCCTCGCACAAGAACTCAAGTCCTTAGGAGGCAGGGCCAACCC
11	810392	810511	-	809019	810841	RPLP2-001,RPLP2-002,RPLP2-009	TCCGCCCGGCTTACTTCTCTATCCAAGAAATCGCCAACTAGACTGAAACGAGCCTCTCCCCGAACCCTCCAGCATGTGGCCGGATCAGGCAGAAGAATCGCCTGTATGGGACACTGGGGC
11	811807	811926	-	810842	811926	SNORA52-201	TCAGACAAATCCTGGGGAATGGCCTCAGGGCTAGGAGCAGTCAGGCTTAAGAGGCAGGGCCACCTAAACGTCTGCTGAGAACACAGGGTGCCCCCTGCTGCCCTGCTCCTGAGAGTGTCT
11	812855	812974	+	812544	819395	PNPLA2-001	ATAAAGCCTTTTTACACATCTCTCAAGTATTCCATGAGCACTTTGTCAAGGGTGGCCTCTGCCCAGGTTCTTATCCAAGAGGGCAGGTGTGGAGCTGAAGTGTGGGCAACATGGTATTGG
11	819054	819173	-	812544	819395	PNPLA2-001	GGCAGCACCCCCAGACCTGAAAGCCGCACAGGCCTCGGGAGCCCCGGGACCCACAGGCTCACCCACAGACAGACCCATAAACATCCAAGGCCAAGGCCGGATGCGAGTCCCGCAAACCCT
11	841104	841223	+	841103	863886	POLR2L-001	GCTTGGGAAAGGGGAGGCCACATGGGAGGCCCCTGCCGTTCCTATCCGGGGAAAGGGTCTGGACAGGCCGCCAGCCACTCAGTCTAGCAGCCCACTCGCTTTCCTCGTTTGTCCAGCAAG
11	863705	863824	-	841103	863886	POLR2L-001	GGGGTCAGTGACACCCACAAAAGAGGAGGGCAGGCATGGACAGCATGTGTCCAGGAGCTGGGGGGCCCAGGCAGAGTGGGCGTGAGTGGGGCAGACAGGGTGCTGGGCTAAGGACACAGG
11	911651	911770	+	911650	915173	CHID1-001,CHID1-003,CHID1-002,CHID1-004,CHID1-015,CHID1-005,CHID1-006,CHID1-009,CHID1-011,CHID1-008,CHID1-007,CHID1-201,CHID1-203,CHID1-204,CHID1-202,CHID1-024	GCTTTGTCTTTCTTTCTAGTCACGTTTCCTTCTTTCCCTTCCCGGTATTTTCTGCCAGCTGACGCCCACGCCTTTCCTAGAAGGGGCTGGGGGCTGCATGCGGTGCGAGGCACGTCCCCC
11	915054	915173	-	911650	915173	CHID1-001,CHID1-003,CHID1-002,CHID1-004,CHID1-015,CHID1-005,CHID1-006,CHID1-009,CHID1-011,CHID1-008,CHID1-007,CHID1-201,CHID1-203,CHID1-204,CHID1-202,CHID1-024	TCCGCTGGGCGTGAGTGTGCCACTTCCCCCTCCTGCTTGCCCTGGATTTGCTTATCCCAGCACCCAGAGAGGATGTCTCCGTCCACAGGTGGGGAGGGCTAGGCAGCAGGGAGTGCTGGT
11	924397	924516	+	924396	934575	AP2A2-023,AP2A2-004,AP2A2-001,AP2A2-003,AP2A2-017,AP2A2-018,AP2A2-020,AP2A2-016,AP2A2-022,AP2A2-019,AP2A2-203,AP2A2-202,AP2A2-205,AP2A2-204,AP2A2-201	GCTTCTTGGTGGAAGGGAGAGGCTGAAGAATGAACAGCCCCGGGACCACTTTCTCTGCCAGGAGGTGGCACTGGGAGAGGATAGGGACTCCGGAGGGGTGTACCGTCCTCCAGGAAGCCC
11	934456	934575	-	924396	934575	AP2A2-023,AP2A2-004,AP2A2-001,AP2A2-003,AP2A2-017,AP2A2-018,AP2A2-020,AP2A2-016,AP2A2-022,AP2A2-019,AP2A2-203,AP2A2-202,AP2A2-205,AP2A2-204,AP2A2-201	TAGGGTGGGTGAGAAGAAAGGTAAATGGGGAGTATCCTGAAGCCAAGCACAGAGATGAACACAAAACCATCACAACTCGGAGTCTGAATTTCAGGCAAAGATGAAGACTCCAGGCTCTCG
11	938310	938429	+	938309	964479	U6.875-201	GCTTTTGAAATTATGTTTATCCCGTTAACCCCTTGTAGTTTATTTTCTTGTGAGATGGGTCTCCATCATTCCTCGCATCGATTACCAAATATGTTCTAGAACATTTATGAGGTAATGCTT
11	964178	964297	-	938309	964479	U6.875-201	CCCCACTCAAACAGGGTAGCTTCATTGTTGAAAGGTATTTTTGTTGGATATCGATTCTTTCCCTGGTTGTAACCTTCCCAACATTTTGAGGTTGTGTAGAGCACCCCCATGTCAAGACAC
11	1026908	1027027	+	1026641	1038678	MUC6-001,MUC6-004,MUC6-003,MUC6-002	GGCATTGTCCCTGCTCCTCGCGCGCCCCCTTACGCAGGCAACACCGGTGGCCAGCATCTGGCATGTGGGGGCACAGGCTGCCCCAAACTTGTTCTCGGAGGACTGGCTGCAGGACTTGAA
11	1038559	1038678	-	1026641	1038678	MUC6-001,MUC6-004,MUC6-003,MUC6-002	TCATAGGATCCCTCCTGAGAACCTGAGCTCGGTTCTCACAAGCCCAGACAGGTGGTCAGACAAGCACAACCGCCGGGCTGACATGGCCACAGGGCTCCCAGCCATGACACCTGCCCATGA
11	1063672	1063791	+	1063564	1089839	MUC2-001,MUC2-202,MUC2-203,MUC2-201	AGTGTGGGAAGGGGCTTTCCTATCCCTCTTATTTACAACCCAACTTAATAAACACACGGTATACTATTTCCTGCTATTCTTTGTCCTATGTTTCCTGGTTATTTTGATAATGTACTTTAC
11	1089720	1089839	-	1063564	1089839	MUC2-001,MUC2-202,MUC2-203,MUC2-201	TGCTCTGCCAACCCGGGTCCCACAGGGCCCCAAAGAAGGACACTGGAGAAGTCGGGGAAAGGGTGGGTGATGCACACCCATCACCTGGATGGACAAGGAGTGTCACCCCGGCCCGCAATA
11	1202250	1202369	-	1180637	1202376	MUC5AC-001,MUC5AC-201	CCCAGCCCACCCTCTGCAGAGCATCCAGCAGACGCTCCGTGGGGTTGCCGACCTCCCGCTTGCCTGCAGATACACTCAGGAGTGTGCACAGCCCAAGCTCAGCCCCAGTAACGGCGAGTC
11	1221763	1221882	+	1221762	1223932	MUC5B-002,MUC5B-005,MUC5B-202,MUC5B-203,MUC5B-201,MUC5B-205,MUC5B-206,MUC5B-204,MUC5B-207	GCTTTGAAGATGGGCTTTCGTCTTGTCCCAGAAATCCCACCTCTAAGAATTTAACTTCAGAAAGACAAACGCGGGGGAGCTGGTGCAGGGCCCGTGACGGGGACTGTGACGTAAATAAAA
11	1223787	1223906	-	1221762	1223932	MUC5B-002,MUC5B-005,MUC5B-202,MUC5B-203,MUC5B-201,MUC5B-205,MUC5B-206,MUC5B-204,MUC5B-207	GAGGGGCTGCAGCAGCCTCATGGCCAGCCCGGCTGGGTGTCTCCCGGTGGCCCCTGGGGCTGCATCTTTCTCTATTGACAGTAAGTATTAATGCTGCGGCTCTGGCCAAGAGACAGCAGA
11	1240600	1240719	+	1240599	1265735	RP11-532E4.2-001	GCTTTCCTGGACTCCGTCCCATCCCTCAGCACGGCCTATCCCAGCCAGCCAGCTCCCTCAAGGCCAGGCTGCCAGGCCCCAGTCCCTCATGCAGAAACGGCTCTAACCAAGGCTGAGGCA
11	1301204	1301323	+	1301203	1312177	TOLLIP-001,TOLLIP-002,TOLLIP-003,TOLLIP-004,TOLLIP-012,TOLLIP-005,TOLLIP-201,TOLLIP-202	GCTTTTGCTTGATGTGAGAAAGTACCTTTTAACTGGCTGGCTGGTATTCTTTCAGCAAACTGACATCATTAGCGATGGGCTAAATACGTTCTGTGGAATTAAATCACAAAATGTCGACGA
11	1311907	1312026	-	1301203	1312177	TOLLIP-001,TOLLIP-002,TOLLIP-003,TOLLIP-004,TOLLIP-012,TOLLIP-005,TOLLIP-201,TOLLIP-202	TCAAAGCCCCCTCAGATTCCTGGCAGAATTTGTTTCCTTGAAGTTGTAGGAATTATGGCACCTCGCCTCTTCAAAGCCAGCAGCTGAGAGACCCTTGAGAATAAGTCTGAGAGCAAGATG
11	1387207	1387326	+	1386886	1396956	BRSK2-005,BRSK2-008,BRSK2-010,BRSK2-011,BRSK2-004,BRSK2-007,BRSK2-006,BRSK2-201,BRSK2-202,BRSK2-001,BRSK2-003	TGTTAAGGGATTTTTGTGTCTAGGCTCCTGAGTGGACTTTAATTTTCTTGTCATGTCCTTGCATGGTTTTGGCACCAGGGTGATGACAGTTTCACAGAGGAGCTGGGACATGGCCCGTCT
11	1396837	1396956	-	1386886	1396956	BRSK2-005,BRSK2-008,BRSK2-010,BRSK2-011,BRSK2-004,BRSK2-007,BRSK2-006,BRSK2-201,BRSK2-202,BRSK2-001,BRSK2-003	TCAGGGAAACCCCATTCTACACTCAGGGGCCCTGAGGTCCCAGTCCTTCCACTTCCGAGGGGCCAGGGTCCAGGTGGGCTGTCCAGAGCTGAGGGCAGGGCCCAGAACTGCACAGTGATG
11	1500212	1500331	+	1500211	1519597	AC091196.1-001	GCTTGTCAGTGGTTGGGAGCGAGGAAGTGGGGGAGAGAAGTGTCACAGAAAGGCAGGAGTAAACTGGAACCCCAGGGTGATGGGTGTGTTCCTCTCCCTGGCTGTGGCTGTGGCTTCAGG
11	1519395	1519514	-	1500211	1519597	AC091196.1-001	CAGAAATGACCCAGATTCACACCCCAGCCTCCTGCTCCCCTGTAGCATGCTGGGTTTCTGTCCATGGTAGCATTTGCTGGAAACATCTGTTGTTCCTTTCCATCCTGGCCTTCGTTCCTT
11	1567586	1567705	+	1567561	1588906	DUSP8-001,DUSP8-201	CGCCTCGACTGGGCCCAGGCTTCTGTGCATTCCCACCATCCCTCCTGTTGCCAGAGGCCAGGGAAACACCTGACTGTGGATGGGCAGCCTCAGCTGACCCCACGGCTGACACCAGGGATT
11	1588705	1588824	-	1567561	1588906	DUSP8-001,DUSP8-201	GAAAGCCCAGATGGCAGTGACTCTCTATCGCACGCCTCCTGGCCTGACAGTCCACGTCCAGCAGACAGTCACGCACCCCAGCACCCGCATGTTTAGAAAGTGCAAAAAGAACAATGGAGA
11	1588908	1589027	+	1588907	1599236	KRTAP5-2-001	GCTTCTGGGTGAGGTAACTACTGTGGGGCTGCTTTAAAAGCTCCCATATTTTGGGGTCTCTGTTCTTTACCCGATGAGCTAAGCCTGTGGGGTTTGCTGTGATTTCTGACATACGTGGGC
11	1622232	1622351	-	1620065	1622514	KRTAP5-4-001,KRTAP5-4-201	AGTACAAGGTCCAGTTCCAAGGAGGAAGTGACTACATTTAGAAACATAAGCAGGTGGGTGTTGGATCAGGCCAATGAGAACCCGAAGTCCAGCAAACAAATAATCACATACCCAGGAAGT
11	1626232	1626351	+	1626154	1631562	KRTAP5-5-201,KRTAP5-5-202	GTGAACATTTTAACATGCATGTTTAACGCAGTCTGAGATCAGCCACTATCTTCCCCTGGCCCCTCACAGAGGCAGGTGCTCCCCTCAGACTAGCATCTCCTGTGTCAACCTGAGTGCCGT
11	1631366	1631485	-	1626154	1631562	KRTAP5-5-201,KRTAP5-5-202	GGATCTATTCAACTCCCGGCTGCCTTCGAGCTTGTGTCCCGCAGCTGGCGTTGTGTGCAGTCCTGCCTTCTCCTGTCTGGTTTTTCAAGGCCCTGTGAGATTGCAGATAAGCCCAAGCTC
11	1682449	1682568	+	1682448	1698656	FAM99B-001	GCTTCAGTAGGTGAATGGTAAACAAAGAGGTCCTTTCCTACCAGGGGAGGCTACTTATCAGTAAAAAGGAACTAACTGTTGACACAGGAAGCAGCTTAGATGGTCTCAAGGGCATGTTCC
11	1744071	1744190	+	1744070	1753217	IFITM10-004,IFITM10-001	GCTTCAAGGCCCAGTGAAATTGCTGCCTCCTTCTAGAAGTTTTCCAGCCTCACCCCAAACTGGGAATGAAGTATTCCTTTTCTGAAACACTGTGGTGCTTCTTCCGTCTCACCATGTGTC
11	1752951	1753070	-	1744070	1753217	IFITM10-004,IFITM10-001	CCCTCTGCCCAGCTTGGGCCCAGCTGGGCTCTGCCACCCTACCTGTTCAGTGTCCCGGGCCCGTTGAGGATGAGGCCGCTAGAGGCCTGAGGATGAGCTGGAAGGAGTGAGAGGGGACAA
11	1753284	1753403	+	1753218	1768035	RP11-295K3.1-001	ACAGATGGAGAGACAGACAGGCAGGCAGCATTTCTGAACCCAGGGAGGGGAAAACCACAGAACAAAACAGCAAGTCGGGCTTGGGCCGCCGGCTTCCAGGGCGCCCAGGACAGTGGGCGG
11	1767869	1767988	-	1753218	1768035	RP11-295K3.1-001	CTGAGATGGAGCCTGGGCCTGGCCCCCACCTCCTGCCTCCTCTCCCCAGGTGGGCCGAGCACCCCACAGATGGAGCCCATGTCCCTGCATGCGGTCAGCCGAAGGGTGTGAAAGGTGAAA
11	1820758	1820877	+	1820757	1846675	SYT8-011,SYT8-010,SYT8-002,SYT8-008,SYT8-004,SYT8-202,SYT8-201	GCTTCAAACGGAAAGGCCCAGGGGCCAGGGGAGCCCCTCAGAGCTGTGGGTACCTGGCTTTCTCTCCACCAAGCACTCCAGGTAAACATGGGTTGTGACTTGTTACGGAGAAATTGCCCC
11	1846539	1846658	-	1820757	1846675	SYT8-011,SYT8-010,SYT8-002,SYT8-008,SYT8-004,SYT8-202,SYT8-201	GGCAGGCTTGGTGGTCCTGGTGTGATATTCAGCAGCTGGGTGGTCCAGGGCGCCGAGCCAGGCCTTGCTGGGGCTGGGGGAGAGTCGGGCTGACTCTGGGGGGCACATAGGAGAGGAGTT
11	1848171	1848290	+	1848007	1858062	LSP1-004,LSP1-013,LSP1-014,LSP1-001,LSP1-005,LSP1-006,LSP1-007,LSP1-015,LSP1-002,LSP1-016,LSP1-008,LSP1-010	AAAAAAAAATAAAGTAAAAACTAAAAGCAAACAAAATAAATAGCCAAGCTCTCCGACCCAAGGCCTTTTGTGCCGACCGACGCCCATCTTCTCTGACCTGGCCCATGTCTCTTTGCGCCT
11	1870487	1870606	+	1870464	1897256	C11orf89-001	CAGGCCGGGCACCCCAGAGCTCCACAGGCAGACATGGTGTGGGGGTGTCAGGAAGAGGGCCTGGCTGCTGGGTGCTACGGTAGGAAGATCCCGGTGCTGTGGGAGTGGAGCAGGTGGTTG
11	1897137	1897256	-	1870464	1897256	C11orf89-001	TGGCGTAAAGCTGCCTCCTGACATAGTTTATGTTCCGCCTTCTCCATCCACTGTGAACTGAAACCTCACTGGAGACGTAAACAGACTGAAGCCTTCCCTTGTGCCACTCACCAGGTTTCC
11	1903509	1903628	+	1903508	1935251	TNNT3-001,TNNT3-002,TNNT3-003,TNNT3-006,TNNT3-007,TNNT3-012,TNNT3-011,TNNT3-004,TNNT3-010,TNNT3-014,TNNT3-015,TNNT3-206,TNNT3-205,TNNT3-204,TNNT3-202,TNNT3-201,TNNT3-203	GCTTCTTCACATCAATTGGCATCCCTGATGAGGCTAATTAGGAGCCCTTGTTTTTAGGTGCACTTCTTAAAGTGCAGTGGTGTTCACTTGGAACATCCCACCGTAATTTTCATTCACCTT
11	1935132	1935251	-	1903508	1935251	TNNT3-001,TNNT3-002,TNNT3-003,TNNT3-006,TNNT3-007,TNNT3-012,TNNT3-011,TNNT3-004,TNNT3-010,TNNT3-014,TNNT3-015,TNNT3-206,TNNT3-205,TNNT3-204,TNNT3-202,TNNT3-201,TNNT3-203	TAAAGGGGTTCCGAAAATGAACCCTGAGTCCACTTGGCCATGGCTGCTCTGCCACGACAGTCCTTTTGGCAGGGGTAACCAAGGCCGCCCAAAGGGGCCAGGTTCATCGCTCAGGGCGCT
11	1938379	1938498	+	1938311	1980503	MRPL23-001,MRPL23-007,MRPL23-009,MRPL23-002,MRPL23-011	CCAGGAGGGGCATGGCCAGAGGCCCTGACCCTGAAGGATCACTTGCTTCCCATTTGCAGCAGCAAGAAGGCTGGGACCCCAGCCAAGGGCAAAGTCGGCGGGCGCTGGAAGTAGAGAGGC
11	1980054	1980173	-	1938311	1980503	MRPL23-001,MRPL23-007,MRPL23-009,MRPL23-002,MRPL23-011	CCCATGTCTCTGTCACCAGGCAAGGTGGGGGGGCTCTAGGGCCAGAATCGCTCCCACCTCCAGCCGGGGATCAGAGGTCTCTGGTTAGCAGCCGAGGCGAGCGGGACACAGGCTGAGGGA
11	1984101	1984220	+	1983964	2001949	AC051649.7-001	TGGACTTCAGGCCTCAGGAGTCAGGAGAGGGCCACCACGCTCCCTTCCCCTCGCCACAGTGGTCCCAGGCGGGAGGGAGCGGACACGGGCTTTGCGGCACAACCTGGTCCTTGTTCTCTG
11	2001694	2001813	-	1983964	2001949	AC051649.7-001	TTCCCATTCAGTGCAGGTTTGAGATGCTAATTTAGGAGCTTGAGATGCTAAAGAGCTGGGAGTGCCACTGCTGCTTTATTCTGGGGTCTAGGATCCTTGTGTTGGCTGAGATAATCTGCT
11	2134177	2134296	-	2112292	2134377	MIR483-201	CCTCCGGCTGATGGCACCTGCCCTTTGGCACCCCAAGGTGGAGCCCCCAGCGACCTTCCCCTTCCAGCTGAGCATTGCTGTGGGGGAGAGGGGGAAGACGGGAGGAAAGAAGGGAGTGGT
11	2134526	2134645	+	2134525	2143020	IGF2AS-003	GCTTTGAAGTGCATTTGCATCCTGTGAGCCCATTTCACAGCGTGAGTAAGCAGTGGTGGTAAAGATGTCACGTGGTGAGTGTCAGGTGGAATAAGCCGTGCGGCCTCTGCCAGTAAGGAG
11	2142901	2143020	-	2134525	2143020	IGF2AS-003	TTGGGGCATTAACGTCTATGGCTCTATATGCTGCCTGGCCACGAATCAGGTCCCTTAAGATGTAGACAGTGCCACCCAGGTCCCTGGAGCACACTGAGCAGTTACCAGGAGGTGCTCAAG
11	2154636	2154755	+	2154635	2164660	IGF2-003,IGF2-002,IGF2-001,IGF2-007,IGF2-004,IGF2-009,IGF2-005,IGF2-014,IGF2-006,IGF2-201,IGF2-202,INS-IGF2-001	GCTTTTCTTGCACCTTGAAGGTCAGGGCTCGGAGGGCCCCGTGGAAGCAGCCATCGCTGGAGTTGGGGTTTGGGTGCCTCATTGCCTCCACCATGGGGTCCCCAGGATCTTCTCCCAGCC
11	2164531	2164650	-	2154635	2164660	IGF2-003,IGF2-002,IGF2-001,IGF2-007,IGF2-004,IGF2-009,IGF2-005,IGF2-014,IGF2-006,IGF2-201,IGF2-202,INS-IGF2-001	GGCCCAGTGGAGGTTCAGGGAGGGATGGGGTGCCCGGCAGTCTCTAGTGGAAAAGGCGCCTAGCCTATCTCCCCCATGAACCCCCTCACCCAGCCCTGGAAGAGGCCTCAGTGTCCCGCC
11	2164734	2164853	+	2164661	2174249	TH-002,TH-003,TH-001,TH-005,TH-201	GCCTCAGTTTCCCCAGTGCATAAGAGGCTGGAGGGAAAATGATGAGACCTTTTATGAGGATGAGGCTAGAGGGCTTTGCTCCCCTCTCCTGACACTCTGGTCACTGCACCAAAGGCCCCC
11	2174061	2174180	-	2164661	2174249	TH-002,TH-003,TH-001,TH-005,TH-201	TATCAGTGGAAGACATTTGCTGAAAGGTTAAATCCACATCCGGCAGTGTGGGCCATGAGCCTCCGGCGTGGTGTTCATCAGGCATGTCTCTCCTCCTGGCCTGGGCACCTGAGCACTGGG
11	2267911	2268030	+	2267910	2275806	ASCL2-001	GCTTCCAAGCCTTCCTTGTTCCTTTCAAGAGCCGCTCTTAGAATTCAGGTGAGCGGAGACCTGCAGGGCCTCCCCAGTGCGGGCAAAACCCAAAGCTAGCGAGAGGGCAGCCTCCAGGCA
11	2275687	2275806	-	2267910	2275806	ASCL2-001	TCCCCTGGGCCATCGCCAACCCCGGAACTGCCTGCTCCTGCCCCTCTTTGCTGGGCCTGGGCTCCCCAACATCCACCCAGGTCATGAATACACATGAGCAGCACCTTAGATGTCGAAGGA
11	2298480	2298599	+	2298448	2313228	TSPAN32-001,TSPAN32-005,TSPAN32-003,TSPAN32-017,TSPAN32-014	AGGGAGTGTGGGGACCATTAGGGGGAGGGTCCGATGTGCATTTTTCTGCCAGCGGGACCTTCCCCTGCCCCCAGTCCTGCCCAGGCCCGGGGGGTCACTCTGAAGGCATCTGGCTCTTAC
11	2313109	2313228	-	2298448	2313228	TSPAN32-001,TSPAN32-005,TSPAN32-003,TSPAN32-017,TSPAN32-014	TGGGGATTCTAGATCTTTCCCAAGAATCACCCGGCTGCCTTCTGGAAGCCCGGGCAGCTGGGCTCCGGGTAAGGCTTTTGACCAGAGAAGCCTTGGGCACCTGAGGCCAGATCTGGGTGG
11	2313230	2313349	+	2313229	2322108	U6.652-201	GCTTTCTGGGAGCTGAGGTCCTGGCACAGGGTCTCTCAAGCCTTTTCCACCAGGCCCAGCCCCATCCCCCATTTCCGGGTCAACAGTAGCGTGCTGGAAACTTCTGTGGGCCAACCTTGT
11	2367002	2367121	+	2367001	2376849	CD81-002,CD81-012,CD81-001,CD81-013,CD81-003,CD81-014,CD81-015,CD81-004,CD81-005,CD81-006,CD81-017,CD81-007	GCTTGCTCGCTGCAAAAGCCTCACCTCTGACCCAACTTCCCACTCCCAGGATACCCAACCTGGCCTTCCCTCTGGATACCCCTGTGGGCTCCCCTCTGCTGATGGGTTCCCCTCTCCAGC
11	2376730	2376849	-	2367001	2376849	CD81-002,CD81-012,CD81-001,CD81-013,CD81-003,CD81-014,CD81-015,CD81-004,CD81-005,CD81-006,CD81-017,CD81-007	TTGCTCACATTGCTCTCCGGGGCTGGAACCTGGGCAGGCATGAGGCCCCCTAGTCAGTGTTGGCCTCAAGGTCCTAGTACAGGTAACCAATCCCTGTCTCACGGAAGGGGAGAATTGCTG
11	2400255	2400374	+	2399900	2412323	TSSC4-002,TSSC4-001,TSSC4-003,TSSC4-004,TSSC4-005,TSSC4-007,TSSC4-006,TSSC4-008,TSSC4-201	ATCCTGGGGAGCCCCGCCTCGGTGCACTGACAGAGCCCAGAAGGAGTGACGGTTACCGCTTCCGGTCAGGACCGGAAGTGCCGGGAACGGCATTCGTCCTCCGTGCGAGATGACGCACTT
11	2412204	2412323	-	2399900	2412323	TSSC4-002,TSSC4-001,TSSC4-003,TSSC4-004,TSSC4-005,TSSC4-007,TSSC4-006,TSSC4-008,TSSC4-201	TGTCCAGGTAGGGCTGTCCCCAGCGAGGGCGGCTGGACAGCTGTCAGTGGACTGCCCACCTCCCTCCCAGGGCTTCTTCACAGACGAGGACACACACCTGGTGAAGAAGTTCACACTGTA
11	2412325	2412444	+	2412324	2436638	TRPM5-002,TRPM5-001,TRPM5-003,TRPM5-004,TRPM5-202,TRPM5-201	GCTTGGATCTGTAAGGATCAGGGTTCCATCTATGACCAGGGCCGAGGCTACCAGTGGGACTAGGGGTCCACTGAAGCTATTCCAGGGCTGTCTGGGGACAGAAGGTGAGGTCAGTCTCCA
11	2436342	2436461	-	2412324	2436638	TRPM5-002,TRPM5-001,TRPM5-003,TRPM5-004,TRPM5-202,TRPM5-201	AGAGTGGTGGTGGCTGTCCTAGCCACTCAGAGAAGGAGGGCAAATGGGGGTGGGCAGCCTGTCCCTACATCCTTCCAGGCCAAGGTGGGCCACTACTGACCAGGGCACTCATCCGTCTTG
11	2436640	2436759	+	2436639	2450377	KCNQ1-005,KCNQ1-001,KCNQ1-002,KCNQ1-006	GCTTGGCGGCCAGTGACGGGAGGGTCAGCAGAGGGGCCCGTGCTCCTGGCTGAAGCCAACCTCCCACACAAGGTGATGCCGACAACTCCAAGAATCGATGCTGTGTCAGGAGCAGTCTCC
11	2450258	2450377	-	2436639	2450377	KCNQ1-005,KCNQ1-001,KCNQ1-002,KCNQ1-006	TCTCTGCGGCATCTCCCCGGGCCGACACCATGCTCTCCCAGCACTGGCCACACACCAGCAACTCGTCTTGGGCATCTGCTGTCTCTCAGCTCTTCCTGGGCCTGGAATGTTCTCCTGGCA
11	2693417	2693536	+	2693416	2717689	KCNQ1OT1-001	GCTTGTTTTGCCAGGCGCTGGCCCCCCATCGAGTCCCCATTCTCTAATGCTAATTGCTACAATTAGCAGGAGAAAGGCCTTTTAGATCCATTTCTTCTCCTGGCTGAGGCCCGGGCTGCT
11	2717546	2717665	-	2693416	2717689	KCNQ1OT1-001	CCAGTTCATACGGGCCTGGGGAACTTTCCTGAATATGGGGATGGGAGGATTGGGACAGGAACGTTCCTGGGTGGGGCCGTGACCTCCCGGAGCTCCTCTCCCTCACCCATCCTAAGCCAG
11	2857766	2857885	+	2857694	2868539	AC013791.10-002	ATTTCTTTCCTTCTGCTAATCTGCTCAGTTTAACTCGTGGCCCAAAGAACAAGGGCGGGGGGCAAGACAATTTCACTCCCTGCACTACCAGGAGCACCTGTGCCTCCGGAGGAGCCAGCA
11	2868397	2868516	-	2857694	2868539	AC013791.10-002	TTTCTCTGTTTTCCATGCAATGCAATTATGTTCCAGCTTTTCCTCCTTGTTATTCTTTTAAGCCAAATGTCTGAATAAAAGGATTATTCCCTGCGCCCCCCCAGGACTGACCGTACCGCT
11	2868541	2868660	+	2868540	2873458	KCNQ1DN-001	GCTTTCTCCTTTTCCTTCCTCAAAGAATCGGAGGCTCACGGCCAGAGGCTGTTTTCTTGGTAAAGAAATCGGGAGTGTTTTCCTTCCACTATTGTCCCCACTCCCGCCCACCCCCCGAGG
11	2883775	2883894	+	2883690	2893257	CDKN1C-002,CDKN1C-001,CDKN1C-003,CDKN1C-006,CDKN1C-201	CAAAATTTAAAAACAAAACCGAACGCTGCTCTGCGGCAGCCGCCGCCGGTTGCTGCTACATGAACGGTCCCAGCCGAGGCCCAGCGCCCTTCCAACGTCCGCTGCCCCGGCAGGTTCCCT
11	2893066	2893185	-	2883690	2893257	CDKN1C-002,CDKN1C-001,CDKN1C-003,CDKN1C-006,CDKN1C-201	ATGCTCTGCCCAACTCCACAGCCTACTTGTTTGCTGCTGGCCAGGCAGTGCCTGTCCCCTGTTCCCCATACTGTTCCCCTTGCTGGGCCAATGCTGAGGAGCAGGTCTGATAGCCTCCAA
11	2893259	2893378	+	2893258	2903972	SLC22A18-002,SLC22A18-001,SLC22A18-005,SLC22A18-003,SLC22A18-012	GCTTCTGATGAGGCTTAAAGGGCAAGTCAGTATGTGCCTGGCACAGCGGCCTTCCTCTTGAGGATGCCACTACCCTCACCATCATCAGCCTCTCCCTCCAACCTAGAGGGGCAGGCAGGG
11	2903853	2903972	-	2893258	2903972	SLC22A18-002,SLC22A18-001,SLC22A18-005,SLC22A18-003,SLC22A18-012	TGAGATCAATTTGCCGCCACAGATCATTTAGTGGACAACAAGGACCCAAGAAGATGGAGGGGAGAGATAGAAGCTGCGGGCAGGTGCAAGGAGAGCCTCTCTGAGGGGTGATCCGCCCAG
11	2920776	2920895	+	2920775	2934953	PHLDA2-001	GCTTTTTTAAACTTAATGGGCAAACTGAGACGCAACACAAATAGGCTTCTGACCTTGGTGTCTGAGTCCTGGATCTGAAGTCCTTCACGGCACTCACTGTGAGCCCCTCTTAGACGCACT
11	2934834	2934953	-	2920775	2934953	PHLDA2-001	TCTGGAGACATCCCCACAAGCCAGGTGCAGGGCGGTCATGTTGGCTGCTCTTGTTTTCCATCTGCGAGTGACTGCTGGGAGGGCCCTTTCCTGAGCTCCCTGTGTCCTGGCCCCATCTCC
11	2944079	2944198	+	2944078	2951052	AC131971.3-002	GCTTCAGAGAGCAAACACACCTAACATGGGCTTTATCAGGAAGTTCTCCTCTTGGAGCCTTCTGGATCTACAAAGCACAGTCCCACTAACTCTGAGAAATGATCCCCTCCTGGGGGCAGG
11	2950933	2951052	-	2944078	2951052	AC131971.3-002	TTTCCAGCTGTCTCAAGCTGTGTCTTATTTACATAGACTCCTCAGTAGAGCAACTTGACTTTCCAAGTGTTTCATTCTTTTAAGGTAAGGTAATGATTTAACTGACAACATAAATAAACT
11	2962180	2962299	+	2962131	2963987	SNORA54-201	GGAAACCATCAAACATTTAATTTAACACAAATTTGGGTTCAAGTATGCTGATCATAATGCAACAATTTACAATGGGGGAGGTGGGGCATGTAGGGGAATGTTAAACTGTTTTATAGCCAA
11	2963868	2963987	-	2962131	2963987	SNORA54-201	TGACTAGGTCAGCCCTTACTTTTATCTGAGGAACCATATGCTCATCTTCAAATGGCCTTGCCAGACTGTCTCATCCCAGCCTGGTTCTCCCAGGGAGCACTGTTCGTAACCCGTTAGCCT
11	2979786	2979905	+	2979419	2990098	AC131971.1-201	AATAAAATAAAATTATCTTATTGGCACTAAAATAACCAGACTTCAGAATAACATTAATTCTAATTTGCCTTATTTTTTATAATACATTCGGCAACACAAACATACATTAATGATAGCCCA
11	2989878	2989997	-	2979419	2990098	AC131971.1-201	GATAACTTTGGTAAACTGAATTCTGAAAAGTTTACACATGTTTTAGGATGTCCTCAAAATGTACAGGGCATTGTGTTTTGCAAATTAGCCATTTAGCCATCAGATTCTTCTGTAGAATTT
11	2990733	2990852	+	2990688	2995668	NAP1L4-001,NAP1L4-002,NAP1L4-020,NAP1L4-004,NAP1L4-019,NAP1L4-003,NAP1L4-011,NAP1L4-018,NAP1L4-015,NAP1L4-013,NAP1L4-017,NAP1L4-012,NAP1L4-016,NAP1L4-201	CTCAGCTTCCAGAGTAGTTAAATGGAAAAACAATAGCATCTATCTCAGGTTATTAGATTATGAAATGAGTTAACACACGCAAACAGGCTGAAAGAGTCCCTGGTGCGCAGTGCAGGTATT
11	2995549	2995668	-	2990688	2995668	NAP1L4-001,NAP1L4-002,NAP1L4-020,NAP1L4-004,NAP1L4-019,NAP1L4-003,NAP1L4-011,NAP1L4-018,NAP1L4-015,NAP1L4-013,NAP1L4-017,NAP1L4-012,NAP1L4-016,NAP1L4-201	TGCAAAGGCACTCCCTGTCTGCGCACCCCTCTTGTGTGGAGTACGCCATGGGTGTTTTCTGTTCTCCATATACCAGGAGAAACCAGCCACCTCTCTTGGATGTCTCCAGGGCCCCACTTT
11	3002268	3002387	+	3002267	3036157	CTD-2544D21.1-001	GCTTACTAGAAAACCTAATAGTAGTAAGTCTATAAACGCTGTCTTGGAGCTTGTGACCACATGGCACAGCCTTCCCCTTGGCCAGGCCTTCCCTGCACCCCATGTGAGAAGGGCCTGGCA
11	3035915	3036034	-	3002267	3036157	CTD-2544D21.1-001	TGCCGCAATTCCTGACTCCCCAGGAGGAAAGCTGGTGTTCCACCTGCATAAGCCACAGTGTTTGTTCAACAGCCCACTGGGGGCTGCTGCCACAGAGCTGGGTTTCCCGGCCTCTTAGCA
11	3045992	3046111	+	3045991	3050468	U1.41-201	GCTTGAGTGAGGGTCGCCTGACATAATGCCCATCATTCCTGGCACAAGCAGACCCTGGCAGCCTCTTGCGCAGCCTGGGTGATGAGGGGATTTGGAACCTGGGGAGGGCACAGCAACTCC
11	3050349	3050468	-	3045991	3050468	U1.41-201	TCTTTTGAGTTAGAGGCCCCGGATCCTCCCGTGGGTTGGCTATGGGTGCTCCTAAGGATAACTTGTAAAGGGGTGTGATTCCAGTTTTGGCTAGGGAGTGTGCCCAGAGCTTTGCTTCTG
11	3053755	3053874	+	3053754	3060448	CARS-004,CARS-001,CARS-002,CARS-201,CARS-202	GCTTGCTAAAATGCAGACCCCTTTACAGCAGGTCTGAGCTCCTAATAAGTGCCCCGGTTTGGTGGGGGTCTGCACCCCTCACTCACCCTGACCCTTTGCCCTCTGACCCTGCTACTTCAA
11	3060073	3060192	-	3053754	3060448	CARS-004,CARS-001,CARS-002,CARS-201,CARS-202	AATGTTTGGTGCCCTTTGGCTTGTGAAGCATCGCCCCAGTTTCTGCCTTTATCTTAACATGGCACCCTCCCTGCTTGTCAGTGTCCAAATTTCCTCCACTTAAACATTTTAATTAATTGG
11	3166587	3166706	+	3166586	3174981	OSBPL5-004,OSBPL5-001,OSBPL5-002,OSBPL5-017,OSBPL5-016,OSBPL5-015,OSBPL5-014,OSBPL5-018,OSBPL5-010,OSBPL5-011,OSBPL5-012,OSBPL5-202,OSBPL5-201	GCTTACCCCCAGGGCTAGCATTGCCATTCCATAGTCACCTTGTGAGGCCTTGGGATGCAGAACTGCTCAGTCAAGATGCTCAGGGCCATGGTGGGACCCTGCTCCGCGTGGCCTGTGGCA
11	3198167	3198286	-	3187371	3198289	AC108448.3-001	CAGCCCATACAGAAAGGGGACACCAGTTCTGCTCACCTCCCCATCTCCCCAGAGGACCCCTGGGCTGGGCCCACATCCTCCCAGGGGATGCTGTCTGCTGGTCCCAGGAGGCTGAACCAC
11	3216416	3216535	+	3216415	3224345	C11orf36-001,C11orf36-003,C11orf36-002,C11orf36-201	GCTTTTCTTCTTTCCAGTTGTTAACCTTCTTCAAAGTTTCCATAAACGAGCAACGTTTTACTTTTCTAGTGGAAAAAGAACAACTTTATGCAAAGGCAGCTGCAGAATGTCCCACCCGGC
11	3224203	3224322	-	3216415	3224345	C11orf36-001,C11orf36-003,C11orf36-002,C11orf36-201	CCCAAGAGACGGCCCTTCCCAGGGTCAGTCAATTGCTAGAGAGTGACAACGCCTTCATGAGCTCACCTTTCAAATGCAGACCCACCCCCAGCCCCTCCTCTATCCAGCTCCCACACTCCC
11	3224551	3224670	+	3224346	3227102	AC109309.4-001	AGCACCCAGCTTAGAAACCAGAGACCCTCGGTGGCGGCCAACACTGGGCTCTGCTGTGTCCGGCGGTGGCTTCTGCCCGGCCCTCTCAGTCTCTCGAAGCCTCAGTTTTCCGCGGGTTAC
11	3226983	3227102	-	3224346	3227102	AC109309.4-001	TCACACCGGCCCCATCCAAGGCAGTTCACCCGCCTCTGTCCTGAGCAAGTCCCGCTCCAGAGGATCCCTCTGAGGAAGGAACCCAGGCTTCACCCCTCAACAGGTTTCCGAGCTTCCGCT
11	3376450	3376569	+	3376449	3381557	ZNF195-027,ZNF195-002,ZNF195-001,ZNF195-003,ZNF195-006,ZNF195-004,ZNF195-017,ZNF195-005,ZNF195-019,ZNF195-013,ZNF195-015,ZNF195-014,ZNF195-007,ZNF195-010,ZNF195-201	GCTTGAGCCAGGCCTTCGATTGCTTTCTTTTGCAGACTCAGTATTAGCCTTAGCTTGGAATGACTGTTCTTGGGCTTCAACTTCCCAATCAGGGTTATCCACTTAGGTTTAAATAAGAAA
11	3381438	3381557	-	3376449	3381557	ZNF195-027,ZNF195-002,ZNF195-001,ZNF195-003,ZNF195-006,ZNF195-004,ZNF195-017,ZNF195-005,ZNF195-019,ZNF195-013,ZNF195-015,ZNF195-014,ZNF195-007,ZNF195-010,ZNF195-201	TCTGCAATTTCTCGAGGTGATTGATTATTCCCAATGGTAAACAGCACCATATGGGTCCAAATCTAAAAGGAATTCTGCCTCTATTGCAGAAGAGTTACTCTCCAGAAACTTGCAGGCCTT
11	3636894	3637013	+	3636893	3644383	ART5-001,ART5-005,ART5-002,ART5-004,ART5-003	GCTTTCCCCGTGGCTTGTCATCTTTCTCTGGCCCCCAGACTTTCCTTCTTTCCAGCTCCTCAGCTACTCCCTCCCACCCCCGATCAGATTCACCTGCCCCAGCTTCACCCACCCACCTGA
11	3644264	3644383	-	3636893	3644383	ART5-001,ART5-005,ART5-002,ART5-004,ART5-003	TCAGCACCCCGACCTCAGAGAGCGTCTCCTTAGATTTTGTACCTTTCACACAAACACTGAGACTTAGCTAAGGTGCCAGGAGAGATTCGAACTAAGGAGGCTGTATTCTGAGTCCCAGTT
11	3644390	3644509	+	3644384	3648250	ART1-001	CTCCTCTCTTCCTCCTCCTTGGCTGACCAGAGTACAGGACCACAGCCAGTGAGGAGGCAGTTGTCCCAGCCTGGATCCCCAGTGCTTCAGTCCACCTCCTCTCTGGCTTCAGGGATTCCC
11	3669077	3669196	+	3669076	3676873	CHRNA10-001,CHRNA10-003	GCTTCCAGGGCAGCGTGGCAACCAGGTTATGTGGTAGGGAGAGGGGATCACTACACCCCCACAGCTAAGGGCAAGTCTAGAGAGGGGTAAGAGAGAGGAGGGGCCCAGATAGGCAGTACT
11	3676700	3676819	-	3669076	3676873	CHRNA10-001,CHRNA10-003	GTTACCTTCCTCTTGGCTATTACTGCATAATTAGTGCCTTGTCCTCCACTAGATGGTGGTGGCTTGGCCCTGTGTCATCATCTTGGATTTTCCCCTCCCTCACCTCACTGTTGTTTCAAG
11	3685333	3685452	+	3685332	3693784	snoU13.194-201	GCTTAAGGAATGGGTCGGTGACAAGGGATGACCAGAGAAAAAGCAAGCCAGTGGACACAGAAAAAGCAGGGACCTTTTTGCTAACCCATTACTTCCCTGCCGTGGAGTCACTGAGGCAGC
11	3693665	3693784	-	3685332	3693784	snoU13.194-201	TTATACATTGACAACCATAGACAGTGAGAAGATCTCTCTGCTCTCAATGGCTCTCATCTCATTTGAGTACTGATTGATTGATTAAATCCTGGGACCAGGCACAGTGTCTGATTCCTGTAA
11	3714150	3714269	+	3714149	3716165	U6.1020-201	GCTTAAGAGCAAGGAGTCACTCCTACATTGACAACTCAATATCTGGTTCTAGAGTCAGACTGCATTTATTTAAATTACCATGGTACATCAATTATTTCCAATCTCATTTTCACACTTAAG
11	3780086	3780205	+	3780050	3781966	RNU7-50P-201	CAGAGATTCTAATTCCATAGTTTTTGATGAGAGATACATATTTTGAATAAAAACTTCCAAAGGTGACTGTGATGGGCACTTTTAGTTAAAAACCACAGACATGGACGTAGAATTCTTTAA
11	3781829	3781948	-	3780050	3781966	RNU7-50P-201	TTTACTTTCATATTTATAACAAAGTCGTCTTGAAAAAATAATTAGGATAAGATCTCTTTAACAGTTTTTAAGAAAGTAGAAATAAATTCTAAGTTTTCATGGCCTTCTTCTGATTGTCAG
11	3796523	3796642	+	3796522	3799010	PGAP2-002,PGAP2-003,PGAP2-042,PGAP2-007,PGAP2-008,PGAP2-010,PGAP2-039,PGAP2-017,PGAP2-041,PGAP2-015,PGAP2-001,PGAP2-049,PGAP2-023,PGAP2-019,PGAP2-024,PGAP2-202,PGAP2-201,PGAP2-203	GCTTCCACCTTACCCGTGAACAGAGCTGGTAGCAACTAAACGGAAAACGCTGTGAAGACTACATCTACGTTTAGCTACCTAATGTCCATGCCGCACCGACCTCCTAAAGGGAATTCTTAA
11	3838803	3838922	+	3838802	3841895	RHOG-001,RHOG-003,RHOG-002,RHOG-004	GCTTGAGGATGGAGCTCTAGAGTGGAAACAAGAGCCTCCATAGCCAGGATGGACTGAAGTTAAATTTGGGAGGAATTCCTGAGAAGGAATAGGGTCCTAGGTGAGATGGGGAGTATTAAG
11	3841776	3841895	-	3838802	3841895	RHOG-001,RHOG-003,RHOG-002,RHOG-004	TCTGGAAGACAGGGATCCTGTCTTAAACGCTGTGTTTCTTCACAGCACCTAGCACTTAGCTCTCTCCACGTGGTAGGCGCTCAGAAACTTTGTGCTGAACGAAGGATATGGATTCTCAAG
11	3857859	3857978	-	3851174	3857978	STIM1-004,STIM1-001,STIM1-002,STIM1-015,STIM1-005,STIM1-018,STIM1-017,STIM1-007,STIM1-016,STIM1-006,STIM1-003,STIM1-010	TTCAGCCAGGTCTCAAAGGTCAAGGAGACTCTCTATGGAGAGACAGGATTAATAGGCAAAAAGGATCTATCTAGAAAGCAACAGCCAGGTATCCTACTTACACATGGGCAACCCTGGCCT
11	3916966	3917085	+	3916965	3945867	SNORA7.4-201	GCTTCTTTCAATAGGGGCATTTTAGAAGACATTTCCTCCTCCTCGGATCTGATCCACTGATGTGCATTTGATAGGTTTAGGGGCAACTTTGAGAGTAAGGCCAGTGACTTTCAGGGATGC
11	4094095	4094214	+	4094094	4102043	RRM1-001,RRM1-005,RRM1-202,RRM1-201,RRM1-204,RRM1-203	GCTTCTACACCAGCCTTACATATTACGGTTCTCATCTATTCTTATTCTCCACTCTAAGTCACCAAGTCCATCCTACCTCCACAAGGCAAATACCCTGTCTCTGCCACCATCCACTGAAGA
11	4101924	4102043	-	4094094	4102043	RRM1-001,RRM1-005,RRM1-202,RRM1-201,RRM1-204,RRM1-203	TCTGGATTCGAGATGTAATTTTGTCAAACATGACTCGTTCTTGGCGGCCATCTAAAGAATCAAATCATGTTAGCAATTATTAAATTCATGTTAGCAATTATTAAGACTACAATGTCAAAG
11	4135004	4135123	+	4135003	4143672	RP11-23F23.1-001	GCTTGTGTCACTATTCTATTAATCATACACTGCTTTCTTTAACTGGAGTAAAGTAAACATTGGGTTTTCCTTCTTTAGAGCATACCAGAAATTCCTGATGACCTGAAGCAACTTTATAAA
11	4371202	4371321	-	4364813	4371321	OR52B4-001	TGACAACATACCCTGCTGGTAAGGTCAGGAGGGAAAAGACATGCTCATGAATTGCTGGTGGCAATGAAAAACTGGCACAACCCTGATGGTGTTATATCTTTAATATCTAACAAATCTACA
11	4388686	4388805	+	4388579	4395510	TRIM21-003,TRIM21-001,TRIM21-201	CACACACACAATTTTGCTTGGGAGGTAGGTGGTTGAGGTTTCTGGGACAGTGAGGGGAATGGACTTGGTGAGGGCACACTGTAGCTGGCCTACAACGACAGCTACACGAATATATGGCAT
11	4442710	4442829	+	4442709	4451273	AC010930.1-201	GCTTGTGAACTTCAAGTCTGGATCACCATCTCTATGTAGCCTGTGTCTGCTAAACTTAATTCAGATTTTCACAGTGCAAGCCCTGTGTAGAAGTCCACCTCAACCCAATATGTTCTGGAG
11	4451154	4451273	-	4442709	4451273	AC010930.1-201	TAGCTGTGTTGTCAGGATTAATAGAGAATTATATAGTAGGTAAGTTCACATGAGACAGGAAAAGAGAAACATAATATTCTTGCCTCCTATCTGCTTGGTCTTGCTCTTCTTTTATTATGC
11	4472430	4472549	+	4472429	4492306	OR52K1-001	GCTTGAGACATGCAATAATTCAATATTTTGAGGTAGGGCTGAAGCAGGAGACTGAAAGAAGCAGCTCCTTTGATGGGTAATGTAAGTATTAAGGGGAGCCAAGAGGAGAAAAGGAGTTTC
11	4492146	4492265	-	4472429	4492306	OR52K1-001	TCAAACACAATTTCTCATTTACACTTCTTACTCATTGTGGGTGGACTTTGGCTTTGTCACAGCCTCTAACTGGAACTTTGCTGGGTTTTGCAGCAGAGGGGAAAGAAAGCAGGAAAGTTA
11	4544730	4544849	+	4544729	4553084	OR52M1-001	GCTTTGGTTTACCATAGAGCCTAGATAGTCCCAGGTGTCTCTGACCCTCTGACACTTCAGTGCATCTCCTTTTCTTTCAAGTAGCTGTACACTCTAAAACCTTCCAACATGATCTCAAGC
11	4575796	4575915	+	4575440	4578843	C11orf40-001	CACCGCGTCCAGCCAAAAAGGTCCTTCTTCTAAGCCTTCTGCTATAAGGGACGTTAAGCCCACGAATTAGAAACAGCCTTCCTAGGGAAAGCAGGGTTAATGCTCCCATCCCAGCCTCTT
11	4578651	4578770	-	4575440	4578843	C11orf40-001	CACGCATGCGTGCAAGTATTGATACACAAGTCCCATGTCAATCACACAGTCCTTTTTGCTTAAGCTAATTTTCACTAGGAAGAACCCTGCCATATTTTCCAAGGGAATAAATTCATTTTG
11	4586220	4586339	+	4586031	4590674	OR52I2-001	CCAACTCATTCATGTATTTCTTTTACCACAAGGATACTTCTTTCATATTTTTTTATAGGCACTGTACCAAGGATAAAAAATACGATATGTTTGACCTCAGGAAGTTTTTGTTCATATAAC
11	4590516	4590635	-	4586031	4590674	OR52I2-001	CAGAATGTTCCTCCCCTGGCTGCCCTGTTTAAATTCACCTTTCTTCAAGAGGCAGCCTCAGCTGATGCTGAGGCCTCAGCCCTGGAAGCTCTAATTGGGCATACCTTTCATGCCCTTGAG
11	4593162	4593281	+	4593161	4597299	OR52I1-001,OR52I1-201	GCTTTCTTGTTTGGAACATCTTGGTTATCAGGAAGAGGGAGTTAGTTGTATTAAAGAACCATAACAACTTATTGGGGAGGGGGGGTCATCTATAAGGTAACCCTAAGATTTTCCTTGTAG
11	4597180	4597299	-	4593161	4597299	OR52I1-001,OR52I1-201	TCCTGATGGAAATGCTGGGAAGAAATTAGTGTTTGGGGTGCAGGCTGGACTATAACTTTGTTGCTTTACATCAGATTCTTTAATGCATCTAATATGCTTTCATTTAATGGACCTAGCCAA
11	4603283	4603402	+	4603282	4609651	TRIM68-001,TRIM68-006,TRIM68-008,TRIM68-201	GCTTCCAGGCCTCTTCTTGCTCTTTCTTCAGATGTTCGAGGGCCTCATGAAGTTCCCACTGCAAGAGACAAAACCCTCATGAGGCCACCTCCGGCAGCCTAGGCTTCCTAGCACTGGGAG
11	4609481	4609600	-	4603282	4609651	TRIM68-001,TRIM68-006,TRIM68-008,TRIM68-201	TTCCCCACATGAACGCAAGCCCCCACCCCCAGCTACCCTGATTGCCAGGGTTCTTGACAGTCCGTCATAGTTACAAATTGCACCTTACACATGAAAATGATCTCCCCATTAACTGTTTTA
11	4637837	4637956	+	4637685	4645401	OR51D1-001	CTGGTGGTGATTGGTGATGAAGAAGGAAACTGAAGCTGGGCTGGAAAGTTGAGTTAGAGGAACACTGTGAAGGGCCTTGTCTGCATACTGTGGAGTTACTAGTTCTCACTTTATCTGGAA
11	4645241	4645360	-	4637685	4645401	OR51D1-001	CCATGGCAGTGGCGGGACCTGCTGCAGGCAGGTAATGGGGCAGTGACACAGGCAGTTAATGGGGTGGGGCACAGCAGCATTCGGTTAGACAACAAAAACATATTGAGTGTCAAAAACTGG
11	4687999	4688118	+	4687998	4692182	OR51C1P-201	GCTTAAGAGGTAAACAGAGCCAGATCATTAAGACATTTTACTATTTTTACTATGTGGCAGGCAGGCCCTGTTTTAGGGCTGGGAGATAGCATAAATGGAACAAATTCTTTATTCTCAAAA
11	4692063	4692182	-	4687998	4692182	OR51C1P-201	TCTCTGCTTTCCACACTTATGACCAATGTAATATTGCTGTTCCACAGCCCCAGTGTATTTTTCTCTGGTGCCAACCATAGAGGAAAAATAATGCACTACCTCTTTAGCACAATTTAAACA
11	4696631	4696750	+	4696630	4697967	OR51E2-001,OR51E2-002	GCTTCTCTTTTGTGCTGCCTTCACTCTAGAATCTTTCCGACCCATCCTCTCCAATCCATATATACTTTCATTTTCTCTCTTGTGAAATAAGCTATATTCTCTCAACTAATTTTTCTGCCC
11	4697833	4697952	-	4696630	4697967	OR51E2-001,OR51E2-002	ACATGAAAAAAAGGTTACATCAGCCCATAAAGCACATAGCCACCGTAAGTAATTGCATAATGGAACAGATATAAAAGGACTGTATGAGGCAAAAGAAGTCTTCTGGGAATCTCCACACCC
11	4704035	4704154	+	4704034	4705488	MMP26-001,MMP26-201	GCTTCCAAGCTCACCATTAATTGTGAAACGCTGTATTAATGACAAAGCTGAAAGCCATTTATGAGTGTCCACAGCTTAAATAGAAGCTGTCTGTCAAACATGGTTAATTCTCCACCACAG
11	4705369	4705488	-	4704034	4705488	MMP26-001,MMP26-201	TCACATTCATTACTATCACAACACCATTATTGGGTATTAATAACTCCCCTTTATGGGTGAGAAAGCAGGGTAAGATTAGATAATCGAGTCTCAGAGGAAACATACGACGTTCTCAAATTC
11	4708177	4708296	+	4708176	4713958	AC103710.1-201	GCTTATCTTCCAACTGAGATCCAAGGCTTGACTCGAAGATCCATAGCTTTTGTTTTGTCTTGCATTGCCTCTCAATTCAAAATTTCCAGCCACTATCTTTCTTTGCGTGTGTGTGAGAAC
11	4713502	4713621	-	4708176	4713958	AC103710.1-201	ATTCTAGGACTTTGTACTGGTAATACAGAGAATAAAACAGAGTCTTTTCCCTCCAGAGCTCCTTGGAGGGAACCACCTGTGGAAACAGACATAAAACTCAGTGTTTACAATGAGGGATAT
11	4756615	4756734	+	4756501	4756849	SNORA62.3-201	AAAGAATAAAATATGTGAAAACAGATGGAGATTGCACGTTGTTGGAGCTTGGAGTTGGTGCTCTAACTGGCTGATAAACTTGCAAGTGTAGGTAGTATGCTATGTGAGGGGCAAATTTTT
11	4756652	4756771	-	4756501	4756849	SNORA62.3-201	TCTACTCACTAGGCCAAAGACCTTTGTCATGTTACTGAAAAATTTGCCCCTCACATAGCATACTACCTACACTTGCAAGTTTATCAGCCAGTTAGAGCACCAACTCCAAGCTCCAACAAC
11	4768283	4768402	+	4768282	4773473	OR51F1-001,OR51F1-201	GCTTTTCTTTGGACTGTCCAACACTGGATAGTGACTCACATGCCATGACATATCTATTCCTACCTTTTGTATTATGAATTATCCATGAAGAAAACAGCTAGAGTATATTCTAAGAAGGTT
11	4773354	4773473	-	4768282	4773473	OR51F1-001,OR51F1-201	TATGAAGTGTTGCTAGATTCTATTAGTTCCTTGTGGCCTGTTGAGTTGAGGGACTCAGTTTCTTGCTACATGTTGGCTAGGAGGCCATGTTCAGTTCTTGGCTGGTTGTTAGCTGGAGTC
11	4803741	4803860	+	4803661	4816522	OR52R1-001,OR52R1-201	TATCAAAGCCAGCCACAGAGAAGGCCACAAAGAGCCCATTCCCACGACTTATGCTTGTATCAGCACACACCAACTTCAGCACAGCCATGTGCTCACAGTATGACTGGGGAATGGCTTGGT
11	4818629	4818748	+	4818628	4828305	OR51F2-201	GCTTAATATTGTCCATCATTTTTTCCTATATTCTTCAAGCTGTAAGTTGTTTTGGATGTCATCTTGCCTCACAGTTTCTGCTATGTGGTATTGTCATTGTTATTCAGCTTAAAAGACTGT
11	4828181	4828300	-	4818628	4828305	OR51F2-201	AAACTTTTAGAGGTAAACTTCCAGAAAACCTTGAGCCTAAACCTAGAGCAGTTTTTAGCAGGTAATGAAGAGCACCTCTTCAGTCTACAATGGCTTCAAAAAACGAGGAGCACTGCTTCC
11	4848610	4848729	+	4848609	4849711	OR51S1-201	GCTTCTGGGCAGGCCAAACGAGCCACATCTGGATGCAAGCAATAAGAATGGGTTAGGACCTGTGGGAGGCAGTAGGGCATGTAGGCCAGCAGGAATGGCAGGGGCAGATGGAGACCCAGG
11	4849592	4849711	-	4848609	4849711	OR51S1-201	TAGAAAAAATGAGTGCCCCTTAATTTAGAAATAAAGGAGTAATTGGGGACTTAATAAGAACAGTTAAAGTGCACCAAAATGTAAGTATCTTAAGGCAGTCTAGAAGTCAGACTGTCTGGG
11	4862384	4862503	-	4857865	4862537	OR51H1P-001	TCTTTGTTGAAGATTTTTAATTCATCTGCAGAAGATCAGAACAGAGTTTGAGGGATTCTAAGACTTCTCCTGAAAGATTGACATTCAATCATCCATATTCACCCATTCATTGTTTTATGT
11	4879588	4879707	+	4879477	4882189	OR51T1-001,OR51T1-201	TCTGAACTTCAATTTCCTCAGCTGTGAAATAATAGGTAATAATACTTAACTCATAAGGTTGATTAAGACAATGCGTTTGAAAGATATAGTTTCTGAAGCATATTATGTGTTCATCAAATG
11	4881958	4882077	-	4879477	4882189	OR51T1-001,OR51T1-201	GTTTGTGGAGTCTCCGCTTAGTAATGATGACAAGAAAGATCATACTGTTTCCCAAGAGGGCAATGGTGTAGAGACAGCAGACTGGAATGGAGATCCAGACATGAGCACATTCCAGCCCAG
11	4905700	4905819	+	4905699	4907397	OR51A7-001,OR51A7-202,OR51A7-201	GCTTATTAAATATAGGCGGAATTTATAATGATTGTCTTAGAGATTTGTGTTTCTCTGACAGTTTTACCAATTTTTACCTGTTTACCTTGAAGGCCAAAAACTTGATGATAAGTTGCAAGA
11	4907198	4907317	-	4905699	4907397	OR51A7-001,OR51A7-202,OR51A7-201	GCAGTCATGCTTTTGGTTAAAACTCAGTTTTGTGAGGATAAGGGGTTCATTCGTATACTATACTCAAAGGCATATTTGGCTGCTAATCAACTGCACTCTTCAAAATTTACCAGAAGTCCT
11	4913472	4913591	+	4913471	4916635	OR51G2-201	GCTTGCTTTCCTCACAGTTACCTCCAAGCCCAAACTGCAAATACTATATTGACATGTATTACTCAAAATATAACTTTTATCTAGAATGTCTTGGGGGTACAATAACAATACAACATATAA
11	4916349	4916468	-	4913471	4916635	OR51G2-201	TGAAATAAAAGTTAGAATGTTAGTGAGAGGCCTGGTAGAAAAAAGGCATGTGAGGACTTTTTTTTTCCAGTAAAAGATCTATTTGTAAGAGGCAGGCAAAGTTAAATAGGGCCAAGAGGA
11	4918844	4918963	+	4918843	4926047	OR51G1-201	GCTTTTTCCCAAAGAGTCAGACTACTTCCTATCCATCTCCTTGTTTCTTGGAAATAACTCCTATTCTACTAACTTGTGTCTGAGACTAGGGGTAGATGTTGACCTTTAATAACCGAGCTC
11	4925928	4926047	-	4918843	4926047	OR51G1-201	TTTTGAAAGAATGTTCTCAACTTCCTATCTTTCTTTTCTAAAAAATCCTAATATTCTCACCCATCTGTAGATTTTCTCTCAGAGGGAAATGGCACAGAATATAAACTTTTTACTTAATCC
11	4941052	4941171	+	4941001	4953514	OR51A4-201	ATAAAGAATGATTTTTTAATATACATAGGATAAGCCATTTGCTAGCTAAGCATAGCATATTTATTCTTTCACTCTATCACTTGCCTCTTTAGTCCCTTAGTCAATCCTGCTTATCCAATC
11	4953320	4953439	-	4941001	4953514	OR51A4-201	TTATAGATAACTTTTGTGCTTATTTCATTTCTTTCTACTTCTTGAATAAAGTGTATTATGAGCGATTGAAGAAACCTATCTATTTTCTTTAATTTTTCCTACCTAATGTCTAGAACATTT
11	4956399	4956518	-	4955212	4956518	OR51A2-001	TTTGCAGAGAATTTACCATGTCTCTCTAATACCTGCCAATTAAGGACCTCTCTCCAAACAAATCATCCCTTATTACAGGTGTTACTAGATGTTGTTTTAGTTTCCTTGGTAACAACTATC
11	4997346	4997465	+	4997345	4999441	OR51L1-001	GCTTTTTATTAAATATAATGGAGATAATAAAAAGAAACAGCTAGCTAGCTGGAGCCTTGTGATACGAGTTTGAGACCACATTTGGAAATATTTTTACTCTAGGATGAGGCTAAGTCTTAT
11	4999215	4999334	-	4997345	4999441	OR51L1-001	GCAACACTGAGGACTCCAGGAATGTGAATGTGTGGATGAAGAACAGCTGAGCATAGCAAGCACTTGCCTGGATCTCTGGAGCATCCAACCATAACACAGCAAGCATGGTGGGAAGTGTAG
11	5051498	5051617	-	5042948	5051674	OR52J3-001	GTTGATGCAGTTGAACATTCATTCACTGAAGGATGTCTGGATTGTTTCCATTGTTTGGCAATTATTAACAGAGCAACGGTAAGCATTTTGTGCAGGAATTCATGTGCACATAAGTTTTCA
11	5055608	5055727	+	5055238	5060317	OR52E2-001	TTTAAAAATTTTTATTAAGAAGTTTAATTATTAAATAAGCGTGCTTAAGGATAACATTTTTTTTAAGTGGACCAAGACTCATGATTGGCTGAACTTCAGAAGGTTAAATGTATACACTCA
11	5060089	5060208	-	5055238	5060317	OR52E2-001	GTTTTAAACCTTTAAGTGATTTTTAGTATATTTTGGCATAAATTTTGATCAGTCTGTGTGTTTATTGAATAGAGTGTACCCACCCTCTGTGTTAATCCATATGTGTTATCATTCAATCAA
11	5121005	5121124	+	5121004	5124695	OR52A4-201	GCTTCACAAGGGCCACGCGTTCACAGTAAGTGTGGTATATTAACTTGGTTCGGTAGAGTTTCAGATGGCATTTTATAAGCAATAGGCATGGAATTACCAGAATGGCAGGCCGCAATGTCA
11	5124576	5124695	-	5121004	5124695	OR52A4-201	TGTGATTTACTTTTCTAGGAAGGACTGCTCTAATTTTCTGTCTCTTAAAATAGGACAAAAATCATCTGTGCATAATTGATTTTCCTCCCTTTCTCTTAGCAAGTCTTACTTCTTACAGGC
11	5133557	5133676	-	5125377	5133676	OR52A5-001	TTGATAGGAAGTGCTGAAGAAAAGACCCATGAATTCAAAAATAAGGAATTAATTTTGTTAGAGAATGCACAGGACAATGTATAAGATATATGATTGGGTTTTGAGAAGACACTGAAAGTT
11	5186898	5187017	-	5182475	5187017	OR52A1-001,OR52A1-201	TCTAGGGATTCTTTGAAAAATATCAGAAAATCACAGATATATGGAAGGCTCCACTTGAGAGAATAAGGAAACATCTCTCTCCATAAATCTGGCTTATCAGTGTGAAGCCAGTTTTTAATT
11	5197812	5197931	+	5197745	5201557	OR51V1-001	CTCTTTTCATTATAAAACTGGGGCATAGGAATCTTGTCAGATTGGCCACATTCCAGTCGGCCAGGAGGGACCATGCAGACATTTATTATCATTAGGGAACCTGGAGCAGTACTACCACCT
11	5201342	5201461	-	5197745	5201557	OR51V1-001	ATAGTTAATCAGCTCATTAACTGAATAAATAAAGGAATGGGAAGCACTGAGCTGCTATCAAAGGCTCAGTGTCTTCAATCTAATTCTCTACATCACAAAGGCACAAATGAGTTGAACATC
11	5204095	5204214	+	5204094	5220239	AC104389.16-001	GCTTAAAAATCTACTTTCATTCAGGCTTCTTCAGACTAGATACAGAAGAAATGAGACCATCTAGATGGGGAACAGTATTATCCATGTTGCCACCATAGAGACTATCAGCCTTTTGGGATT
11	5229496	5229615	-	5221817	5229615	HBB-001,HBB-004	TGAATAGTTTTTCAGGAACTTTGAATGCTGATTTAGATTTGAAACTGAGGCTCTGACCATAACCAAATTTGCACTATTTATTGCTTCTTGAAACTTATTTGCCTGGTATGCCTGGGCTTT
11	5229769	5229888	+	5229616	5247135	HBD-003,HBD-001,HBD-002,HBD-004	AGACAGCGAGAGAGACAGAGGTCCATTTCCTTTACTCCAGTCTATTAATCTTTCTTAAGTCCTAATGTTTTATATCAGAATGGCCCTAGTCTGGGTATACTTAGAGGATGAATATTAACT
11	5247016	5247135	-	5229616	5247135	HBD-003,HBD-001,HBD-002,HBD-004	TGGGTTTTGAGTGGACTACAGACCATGTTTATCTCAGGTTTGCAAAGCTCCCCTCGTCCCCTATGTTTCAGTATAAAATACCTACTCTACTACTCTCATCTATAAGACCCAAATAATAAG
11	5251076	5251195	-	5248570	5251195	HBG1-001,HBG1-201	TTACACAGGATCATGAAGGATGAAAGAATTTCACCAATATTATAATAATTTCAATCAACCTGATAGCTTAGGGGATAAACTAATTTGAAGATACAGCTTGCCTCCGATAAGCCAGAATTC
11	5300488	5300607	+	5300487	5304436	OR51B4-001	GCTTCCTAAAGTTCTAGATATTTGCTGTTTAGCCTCACACAAGTTTGCTTACTAATCAAGCAAGATCCTTTTCAGAGTAACTAGTTTCAAAGTATGGAGATGAAAATATGATCATGTATT
11	5304317	5304436	-	5300487	5304436	OR51B4-001	TTTTGTCAGCATGGCAAGTTGAAGAAGCTCTGGATGATGGATCTATGTTACCTTCAGAAACTCTTGAGGACTCTGGGATAGTTGCTGTCAAAGAATCAGTCCAAAGGCACTCAGAAAGGG
11	5322743	5322862	+	5322625	5325355	OR51B6-001,OR51B6-201	TTAAAAAGCTCTTATTGAAATACTCTGTAAGTGACTTACGACTGTATTTAGAAAATATTAAATGCAAATCATGGCCCTAGAGAGTACCCTAACTCAGGGTAGAGGACAGTTAAAAGATAA
11	5325236	5325355	-	5322625	5325355	OR51B6-001,OR51B6-201	TCTTCTTTCTCCCATACCCCTCTTGGATCGTGGCAACCAAGAAAACAGAAACAGTAGTGATGGCTGGCATCCTTAGGCTGTGGAAACATTATAATTTTACCTGTTACAGAACTGCAACAG
11	5342361	5342480	+	5342360	5347058	OR51B5-201	GCTTAGAGAAATATTCCGTTTACAGGAATGCAACAAAAATTTGTACAAACTACATTTAGCTAAAGAGTTGGGCTTAAAGAGATACCTTAGGGAAACTTGAAGCTGTATTTTAACACCTAT
11	5346939	5347058	-	5342360	5347058	OR51B5-201	TGGGGGGACTAATTAAGTGTTCCAGCTCCCTCTAAGGAGGAGTTAATACAGAGTAAATATTTCTTAAGATCCAAGTTGGCTATAAAAGGGAGACATCTGGGAAGGTGCTATCTTTATTAA
11	5386486	5386605	+	5386485	5391123	OR51M1-201	GCTTTTCACAGCATCTAAATCATGTATGGCCTCAATAAATTGGACTATCACCACAGATCTTTTACAAGTTTGAACTTTATTCTAATGATAGGAGCTACTGAAGTACTGAAAACAGTGCAG
11	5391004	5391123	-	5386485	5391123	OR51M1-201	TTCTCACGTTACATGTCATTGTTCAATATCACACAACTAAAACACCTACAAGTAAATACTGACTGTAGCTTAATGTCAGACTTGAGGTTGTAAGGTAAAATCAGAGATGAGAGGAGTCAA
11	5400546	5400665	+	5400545	5402889	OR51J1-001	GCTTTTCCTGACTTTTAAGAATAAATTGGGTTTTTCCCTTTAGGACCCTCTCAAAGTATCTTGAACATTTCCTTTGTAGTACTTAATATAATTGCAACCAGCTTGGAGATAAGACTTCAG
11	5402770	5402889	-	5400545	5402889	OR51J1-001	TCAAGACTAATTTCAGTATTTCCAAAAAGGAATATGCCTAACACTGTAGGCAGGGTGGATGCAGAGACACGAACCTCGGCCAGTGCCAACATGGCAAGGAAGAGGTACATGGGTTGATGT
11	5421044	5421163	+	5421043	5423425	OR51Q1-001	GCTTAAGCATGCAGTTTCAAATCACATTCAACAAGCTAATGAAACTGTGATTCAATATGGCTTTCTAACTTATTGCTCTGTGAGGACACCAGGGGCAGCAAAGGCTGTCACCACCAGAGT
11	5423306	5423425	-	5421043	5423425	OR51Q1-001	TCGAGAGAACTTTACTCAATCCATTAAAATCCTCCCGTTGGGATAGCTGCTAAGATGTGCTAGAATTTTATCAACTCAGATCCATATCTCTTTTGCATAGAATCACTGCTGCTAGCTCAC
11	5448688	5448807	+	5448613	5453941	OR51I2-201	GACAACAACTAACTGCAGCACCAATTAATTGTGAACTTTCCATTCCCCCATCTGTCTGTTTCTGGGAGGAGAAGCCAAAAACCAGAGTTAGCACATGAAGGATGAAAGAAGAAGAAAGGA
11	5453731	5453850	-	5448613	5453941	OR51I2-201	TCAAAACTCATGGCCAGCAGAATACCTGATTCCATCATGGAGAAGAAGTGAATAAGAAACATCTGAATTAGACAGGCATCAAAAGTGATGTTGCGGGCATTGAGGCAGAAGGTTCGGAGT
11	5467712	5467831	+	5467711	5473401	OR51I1-202,OR51I1-201,OR51I1-001	GCTTGTTGTCTGGGTTGCTCACTGCAGGACACGAGCCCATATTTCAGCCAACTATGCTGCCAAGCAACCACTGCCACTGAAGTGGACTTGCCAGCCCATCAATCAACAACCTCTGTTAGG
11	5473282	5473401	-	5467711	5473401	OR51I1-202,OR51I1-201,OR51I1-001	TCTTACCCCTTAAAGCCTTCATTTCTTCATTATGAAAGGTTGAATGTGATACAAGATGGCCCCGACATCCTTTTACAAAATTTAAGACCCTTACATTAGTTTCTTAAAAGTCAAACACCC
11	5484498	5484617	+	5484497	5493268	OR52D1-201	GCTTGTTTCCCCTATTAACACAGGTCAGTGCCAATGCTGAGCCCAAAACCATCTAGTGTCATCACTAAAAAATATCAGTGCAATGCATTATGATAATATCTAATTTTATATAGTACTCCA
11	5493149	5493268	-	5484497	5493268	OR52D1-201	TGAGGTCTCAGAAGTGCAAGCTGCCTTCAGACCCCAGTGAGATGGGGTGGACTAATTATACATATCTTCATTCTGTTCCTATATGAACAAGGACTCGAGGCCTTGGCTGGGCCATGGCCA
11	5504633	5504752	+	5504632	5506487	HBE1-001,HBE1-002,HBE1-201	GCTTTGGTCCTGTGACATCTTTAATTTGATTTGTATCTATCCAGTGTCCCCAGTCACTTCCTCATTTGTTTTCTAACTTAGTCACTCATTGTTTAACACTCCTTCAATCACTGATTGCAC
11	5506306	5506425	-	5504632	5506487	HBE1-001,HBE1-002,HBE1-201	GAGGTGCATAACACATAGAAGATGCCCTTGGGATCTCAGACTAGATCCTTGTTTGCATTCAAGGATGCCTTCCATTAACCATGTACTTCTAGGGTAAAAGTGTTGCAATTCATAAATCAA
11	5506489	5506608	+	5506488	5512637	UBQLN3-001,UBQLN3-002	GCTTTACCTACTTAATTCTTACCACTTTTTGGATTCTAGTTTGCAGTACACACTCACAGAAGCCTTTCCTTTCTCCCCAGACTAGATCAAGACCCTGTTCATGCTATTTCACAGCTCCTC
11	5512518	5512637	-	5506488	5512637	UBQLN3-001,UBQLN3-002	TCATACCCTCTTTGCTACAGCTTGCATAAAAAGCTCAGGCTATCCAGGTCATCTTTTTTATTTTCATCACAATATGCTCTGAAAATTCCTCACTTGACTCATTTTTCTACTCGTCACCAG
11	5512674	5512793	+	5512638	5520394	UBQLNL-001,UBQLNL-201	TTTTCACTGTAATTTATTTATTGAGACTTATCTTTTTGGTAGGTGTAGACATGAAGTAGGGGTCTTTGGCAGTGAGCTTTCTAGAAACACTTGGAAGTTTGTAGGCCCGCCCTTCACTCT
11	5520149	5520268	-	5512638	5520394	UBQLNL-001,UBQLNL-201	CATATTTGAGAAGATCACATAAGATTACATAGAAAAGTATGTAAAACATAGGTGATGATATGTATTTATTAGATGAAAGAATGGCTAAAAGAGTCAATAAATAGACGAATAAGACCTTCA
11	5545044	5545163	+	5545043	5549899	OR52H1-201	GCTTCGAAAGGAGATGCCCATAGCACTCTTGATGATGGTCTTGGGAGTCAAGATGGTGGTATATCTCAAGGGAGAACAGATAGCTACATAGTGATCAAATGCCATGGCCATCAGAATGGC
11	5549780	5549899	-	5545043	5549899	OR52H1-201	TTCTAACAGTCTATGTGAGAGTTAAACATGATTAGCTACATAATTCATGATGGCTATAAGTTACAGACAGTTAATTGTTAGAGAAGCAAAACTACTTCTTATATGAAGAATGGAGAAATA
11	5582932	5583051	-	5579512	5583220	OR52B6-001	TTATACACATATACTCATATTACATATTCGCTATGAGAGGGTTCTCATGCTTTGGGGCAATATGATAAAAAGCCTTCAAAATAATCTTTTCTTTCTCAAGAATTGTACACTCTAGACAGG
11	5595393	5595512	+	5595328	5597753	TRIM6-001,TRIM6-007,TRIM6-011,TRIM6-002,TRIM6-003,TRIM6-004,TRIM6-009,TRIM6-008,TRIM6-201	ATTACAGATACACACACACAGCTTTATACATACATACGTGTAATTTTAAACTGATGAATTTTAATGATCGTTTGGCAAAACATGCCATTATGCAAAGGGGCTTTTACTCGTATAACTTTA
11	5597599	5597718	-	5595328	5597753	TRIM6-001,TRIM6-007,TRIM6-011,TRIM6-002,TRIM6-003,TRIM6-004,TRIM6-009,TRIM6-008,TRIM6-201	CAGTGACTCAGCAGGGGATACTGGGGCTGGTGTAGGCTGGGGGTTCAGAGTTAGGAATGACAGAGCGGGCCCGTCCACCAGCTGGGAGCCCTAGTGAAAGTGGAATAAAATAGGTGGCAG
11	5646120	5646239	+	5645746	5650421	HBG2-004,HBG2-001,HBG2-202,HBG2-201	CACGTACACACACACATATCCCCAAATACACCAACCACCCTCATGTTTCTTCCCAGAATTCCAACCACCAGAGGCACAGCTTTTTTGGAAATATCATTTTACCACAGTAGCACTGGATGT
11	5650283	5650402	-	5645746	5650421	HBG2-004,HBG2-001,HBG2-202,HBG2-201	AAGTACCCCTTGAAGGAAAGCCCTCCCAATAGGCAGAACTTTAAAAAGTAGTGCAACCAATTGTTCATATTGCTTAGAAAGAGAAATAGCCAGACGTATGTTATATACTGAATCACGGGC
11	5686203	5686322	+	5686131	5690795	TRIM22-001,TRIM22-003,TRIM22-006,TRIM22-005,TRIM22-008,TRIM22-010,TRIM22-011,TRIM22-201,TRIM22-202	TTTGAAAATGAAAATGCCTCAGGAGAAGGCAATGGGGAGCACTGCAGTGGGCAGCCTGTTATCACTTAATTCCATCATCAGTAACCTCATACCCCCTCCACACTGTACCCCCGCAGCTTT
11	5735951	5736070	+	5735950	5737620	OR56B1-201	GCTTCTTATTAGTTTTACCTAAATCCTGTATTTATGTCTTTATAGGTTCTCTAAGATTCAACTATAAAAAAACTTACTAAGGTATGTCTTCATTATATGACTTCTCATATGGAGAAATTC
11	5737501	5737620	-	5735950	5737620	OR56B1-201	TTCACAATTATTTACATACAAATATAAAAAGGGAATCCCAAAGGTATTCACTTACTCATTTATCCTCTTTGAAATTTTACTATCCAGTTTAGGAGAAGCTGAGGTTCATGTACATCATGG
11	5754254	5754373	+	5754170	5758417	OR52N4-001	TTAAGAATAAAAATTAAAAAGTCAACATCTCATCTCTCAGATCATCAGTGAGGTAATCAAATGACTCTTCTTTAAAATTATATCTATATTGAGATGAGTATAGTTATAGTTAAGTAAGAT
11	5779064	5779183	-	5771847	5779183	OR52N5-001	TATCAAGTCACACAGTTAGTATAGAAAAAACTGAAATATGAATAATGTGCTATTTGGTAGAAATAACCATAATCTTCCTATTGTGTATTGGCACACAACATTAATTTACTGAAGAAATTT
11	5785322	5785441	+	5785259	5791083	OR52N1-001	ATAATAATGCATTGTATATTGAAATTTGCATAAAAAGTAGGTCACATATTCTCACAGTTGTATGTCCGGGTTTGAGTCTTCTATCAACAATTCTTCTAGGTATTTTGGCATTTCTTGGTA
11	5817687	5817806	+	5817605	5821987	OR52N2-001	TTATTGAAATGATTTTTTCTAACGTTTATCAACACAATTAAAATTGTGCATGCCTTTTGAGCCCATAAACTTCAATAACATTTCTATCTATCGGTAGAGAAGAAAAATCAGAAATGCATA
11	5821868	5821987	-	5817605	5821987	OR52N2-001	TTTCAGTGTTTATTCTTCCCGCTCCTTTCGAAGAACCTGGAGTCTATTGTTCCCATTTAGATCCATTTTAAATGGAGACCCTAAACTGATGACTTGGGAAAAACAGAACCCTTGGACATT
11	5846825	5846944	-	5835157	5846944	OR52E6-001,OR52E6-201	TTAGGAACCAACACTATCTGAACATGGAATGTGTACTTGTACTGTCACCAGTGAGTTATGTGAATACATAAAAGACTTGTCTTTCACAGAAATCTGTTAAGGACACCATGTTTTGAAGGA
11	5856648	5856767	+	5856647	5858557	OR52E8-001	GCTTCAGTTAACAGATAAATAATGTTATTGGCTGCAGCATTCCCTTCTGTTTTTCTGCTTTCTATTAGGTTAGAGTGACAGACTCTCCAACCTCCAACTGGTTAGTGATTGGTCTTGAGA
11	5858438	5858557	-	5856647	5858557	OR52E8-001	TCTTTTCTCAAACACAGGTGTGATGGAAACTAAATTATTTATTTCCTAAAATATGACATTAAAATTACCCACAGTTTTGCCTCCTTGTAATCAATGTCTATTTGTGGAGGTTTTAAATTG
11	5874421	5874540	+	5874420	5890994	OR52E4-201	GCTTATGTATGATTGCTCCCATCATTTTTCTCCTCATGAGGCTGCCTTACTGTGGACATAGAATCATCCCTTATACCTATTGTGAGCACATGGGAGTGGCTCGTCTGGCTTGTGCCAGCA
11	5890746	5890865	-	5874420	5890994	OR52E4-201	AAACTAAGAATATGCCTGGTGATTATTCCATTACTTTTTTATTCTCATTTCAATTCTCAGTGCAAACATACTAGATTATATTTCACAGTATATTAGTCCAAATGATTTTTTATCAGCATT
11	5932557	5932676	+	5932556	5947381	TRIM5-001,TRIM5-003,TRIM5-004,TRIM5-009,TRIM5-012,TRIM5-013,TRIM5-203,TRIM5-202,TRIM5-201	GCTTACCTTAGGGCACCCTCTCACTGTTTTCTCCTCACATAGGCTACAAGACTTACTCTCACACAAGTGCCTGAGTCACCTGACCCCCTCCAGACTCCAGCTATTTCATCTCCTGTTTAT
11	5947262	5947381	-	5932556	5947381	TRIM5-001,TRIM5-003,TRIM5-004,TRIM5-009,TRIM5-012,TRIM5-013,TRIM5-203,TRIM5-202,TRIM5-201	TCAGTGGAGAGGGTGTCATTTCGGTGTGTTGTCATATTTTCCCATATATTTTACTGCTTTCTTTCAGTGATCTGGAAAATTATGATTACAAACTAGCTGTGGATTCTTGATACACAAAGA
11	5984513	5984632	+	5984512	5987108	OR52L1-001	GCTTAGACTCTCTAGGGTTAAGAGAGTTTGTTACAATAGATGTAATACATCATACCCTGATTTTCTCTAGGACAATTTACCAGAGTTTAAGCCCTAGACTGGGAATGAAGCTGATTAGAA
11	5986962	5987081	-	5984512	5987108	OR52L1-001	CACTTGTAAAAGAATTATCTCCACCAAAGGAGATTTTCTTCCCTGTAGCTAACTTTATTCCCTTCGTTTGCAGTTGAAGTCACTTTATTCTTCTCAGGATGATGGTTGCCCCATTTGGAC
11	6000924	6001043	+	6000923	6003472	OR56A4-001	GCTTCAGTACAAATGGAAGTAGGATAGTCCAGTTGGGACAGTTGTCAAACAATGCCTGGACAAATGATGGACTTGAAATCTGAATTTGCATCCCCAAAAGAGACAGATTAAGACTGTTTA
11	6003290	6003409	-	6000923	6003472	OR56A4-001	ATTGTAAAGTAAATATTAGTAAAGTGTACTGAAATCATATAAACGCACAACAATAAATGATACTTGTGATTGCTGGTTTTTAAACTGCGTGGTGGTAGAAGATTCTTCTTACAATTTTCC
11	6025222	6025341	+	6025221	6029740	OR56A1-201	GCTTTCAGACCCACATAAGATTGGAGCTGCGCCAGTTACTAACACTTATCTCTCAGTCCCAAGCCTGCCGTCCATACTGTACTCTGTCATGCTGGCACTGGGAGTCAAACCCTTCTTTGC
11	6029621	6029740	-	6025221	6029740	OR56A1-201	TTAAACTGACGTCAAGGTAGTGGATGATGGATGTGTTCGAGAAAATGAGAGGGAGTGACCAGGAGGTACAAGGTAAACTAGAAGTCTGTGATATATGAATTAGGCCAAAGAGAGTGTTTC
11	6104435	6104554	+	6104104	6108209	OR56B4-001	ATTCCATTTGACCCAGCAGTTCAGTTCTTGGAAATTATTATGTGGAGAAACTTATACATATGCATAAAGATACAAGAAAAAGTACATTCACAGCTTCATTTTTTATAGTAGAAAATGCTG
11	6107731	6107850	-	6104104	6108209	OR56B4-001	TGGTAATCCCATCAGGATGAACTGGGAAATCTGGAGGCTGGAGTCATAGGTAACACTGGTGGAGGTATCCATGGAATGGGTGCCTCAGTCTCAGTGTCTGTCTGAAATAGAAGAAATCTC
11	6128562	6128681	-	6120208	6129022	AC111177.1-201	TGGGAACCCTATCAGAATGAACTCAGACAGTTGAAACCCTGAGCTATTGGCTATACTCAGGCCAATATCCATATCATGAGATGTTTTGTTCTCAGCATCTGCCTGTGGATTAAGTGGAAA
11	6169953	6170072	+	6169864	6174902	OR52B2-001	AAGCGATCAAAGGCCATGGCTAACAGGATAGCTGACTCCCCCACAAACATCATATGGACAAAGAAGCCTTGGGTGACACAGGCATCAAAAGCAATGTTATGTGCTTGAAGCCAAAAGATG
11	6174783	6174902	-	6169864	6174902	OR52B2-001	TGGCAAAATACCCAAAATGTTTATAGATAGTAAAACAAATGGATAGGTGGGAATTTTTCTCAAGATGTTTATTCATTACAAAAGTAAATCATGCTGGTTGCCAGAGGCTTGAGATTCAGG
11	6198210	6198329	+	6198209	6216081	OR52W1-001	GCTTCTTAGGTGGGCTGGATCCCACCTAAGTCAATCTACTTGTCCTGCCTCCTCCAATGTCAGAGATGCTTCTTCCTCAGATGGCTGCTACTCTGAGTTGAGTGCCATTTTCTCCCTCTA
11	6215905	6216024	-	6198209	6216081	OR52W1-001	AAACTTCCAGGAAATGAAAGGAACAGGACAAAATTATGGGGCGTCTTAGGACTCTGTTAAGCTAGAGTTGTTTTGAAGCTAATGCTAGACATGTGCACCTGGAGTGAAAAATGTTTTAGC
11	6232214	6232333	+	6232213	6236916	FAM160A2-002,FAM160A2-001,FAM160A2-003,FAM160A2-201	GCTTACCAAATCCAGTGCTTTCTCCATTATAACAAGGATTTAGACAGTCCCTAAGAACCATCTAATATTTGATTTGATTCATCCTATCACTATCATGATATGATCCACTATCAAGATGTG
11	6236430	6236549	-	6232213	6236916	FAM160A2-002,FAM160A2-001,FAM160A2-003,FAM160A2-201	TTTATATAAACTAAGCATTAGTTTTTAATTCTTCCTCTTATTTTCCTCTTATATCCACCCAATCATCAAACCATGGTGATCTACCTTCTAAAAATCCACATGTCCACTTCTCTGCATTTT
11	6259110	6259229	+	6259047	6260532	CCKBR-003,CCKBR-004,CCKBR-007,CCKBR-002,CCKBR-001	CCCACCCCCACTCCCGCCCAGCTGTGGAGGGCTCCTTGGGACCCTTAAGTGCAAGCCTGAGTGTTAAGCCTCAGACAGGAGATGGAGGGTGCGGAGACAGATGCAGGAGCTACCCCAGGC
11	6260344	6260463	-	6259047	6260532	CCKBR-003,CCKBR-004,CCKBR-007,CCKBR-002,CCKBR-001	TCTCTGTTGTGGCTCTGTGAACTGGATGTAAGAGGGAAAAGGAGATCTGCAGGGTTGGCAAGAGGAGGTCCTCGCCTTCTGACTGGTGTCTAGGAGGGGCTGCGTGTTGGGGAAGGGGCT
11	6316989	6317108	+	6316886	6321229	PRKCDBP-001,PRKCDBP-004	TATAGATAAGGGAACAGAGAACCCAAACTACCCACCGCTGAGCTCTACTGCCCCTTGCCATTCCTGTTTTCCATCTCACTATTTACCATTTCCAAGAACAATTCCTTATATATCTCCCAC
11	6321110	6321229	-	6316886	6321229	PRKCDBP-001,PRKCDBP-004	TGGGTGCTGGGGCCGGGGCGGCTGAGATTTACCAGTGAAACCCAAAGAAAGAGAGGGCAGAAAACTAGAGAAAAGAAACCAGATAATGCTACCCAAGAGGACGAAATAAAGAAGCAGGAA
11	6389493	6389612	+	6389425	6397401	SMPD1-001,SMPD1-009,SMPD1-008,SMPD1-004,SMPD1-201,SMPD1-202	GGAATGGATCAGGGAACAGATTAACTAGCACATTATCATGTGAAGGGGTCTGTTCAGGTGTGATTATATTCTTGGTTTTGTAGGGAGGGGAAGAAAAAAACCGTTGTTCCTTTTGATGGG
11	6397282	6397401	-	6389425	6397401	SMPD1-001,SMPD1-009,SMPD1-008,SMPD1-004,SMPD1-201,SMPD1-202	TGACAGCTCTGGTGAGGCCAGTTTTTGGAAGACTTGTATGCTTTTGGGAGCAGTTTGGCCTTGATCCAGCTAGAAGTCAGATGAGCAAGGCCAAGATGGGAGAAGACATGCAAGGAAGAC
11	6418036	6418155	+	6418035	6420498	APBB1-002,APBB1-001,APBB1-007,APBB1-016,APBB1-201,APBB1-203,APBB1-204,APBB1-202	GCTTTGGGAGTAGATAAAATATCTGGGGAGAAAGAACAGATACTGAGAGAAGACAGCTCGGGACAGAGCCAAGAGCCTCACCAGCATCTAAAGAGAGGAGGAGAGGAAGCAAATGAGATT
11	6442044	6442163	+	6441750	6442963	HPX-001,HPX-201	TTTGTTGAATGAAAAAAATGCAAAAATGCATTTCAAGTACTGAGTAGTGTTGCTAGTGTTGCAGCCAAATTTCTGACAATTTCCCCCCCTCTAGGGTAGGAGAATATTAGGAATTGGGGG
11	6442844	6442963	-	6441750	6442963	HPX-001,HPX-201	TCCCTCTCCCCAGGCAGGCCCAGCAAAATCTGTAGGATTCAGACAGGGTTCTGACAGCTGAAGACAAGTTGTTGAGGAAATTCCTGATGGAGGATCATGGGGTGCTCAGGAGGGAGAATA
11	6472867	6472986	+	6472778	6476334	TRIM3-008,TRIM3-002,TRIM3-001,TRIM3-006,TRIM3-005,TRIM3-205,TRIM3-201,TRIM3-204,TRIM3-202,TRIM3-203	GATTCCAATTCTGCAGCAAATCATCCCCTGCTTAGGGGATGAATGGGCACCAGTGAGCTAGACAGACTGGCCAAGGGAGACCTGTGATGTTTTCTGCACCTGCTGTGACCTCCCAGATGT
11	6476096	6476215	-	6472778	6476334	TRIM3-008,TRIM3-002,TRIM3-001,TRIM3-006,TRIM3-005,TRIM3-205,TRIM3-201,TRIM3-204,TRIM3-202,TRIM3-203	TCATTTGCCAGGGACTGCGTTAGGCCCTGGGGAAACATCAGTGAATAAAACACGGTCCCTGCCCACAGTGCTTAGGGCCTACTGAGGGAAAGAAGTAACCAGGCAACTACAAAACAGTGA
11	6479889	6480008	+	6479888	6482408	ARFIP2-008,ARFIP2-001,ARFIP2-005,ARFIP2-201,ARFIP2-202	GCTTTCCTAGACATATCCTATGCTTCCCCAAACCATTCCTGTCCCCTCCTCCACCCAAGATTCCTGTTTCTGAACATTCATACCTGTGGGGATGAGTCCATCACCAGAGCCCCCATAGCC
11	6482289	6482408	-	6479888	6482408	ARFIP2-008,ARFIP2-001,ARFIP2-005,ARFIP2-201,ARFIP2-202	TCCTTGCCCAGAATATAAATCAAACTGAGTAAAAACTGGGTATATTGGCTCCAGGAAAAGGAGCAAGGACACCCAGCTTTCAGGCAACCTCGAATTCTCTCTGTTTAGGATTCACCAACC
11	6498992	6499111	-	6494131	6499217	DNHD1-001,DNHD1-007,DNHD1-009,DNHD1-011,DNHD1-021,DNHD1-017,DNHD1-019,DNHD1-012,DNHD1-013,DNHD1-014,DNHD1-201	AAGTAGCCTCACACTAGCTTTGTGTGGAGTTGGGCTAATCCCTGTGATAAACAGAGAGCTGGATCTAAACTTCCAAGTGACCCCAGAGGCACCCATAAAACAGCAACTTTTTCTCCTCTG
11	6600353	6600472	+	6600352	6604186	RRP8-001,RRP8-003,RRP8-002	GCTTCCCAGGGCTCCCACTTCCGTTGGGGAGCAAAATGTCTGTTCCTGTGCCTAAAGCCTCCTTCCTGAACACCAGTACCCTGAATAGGGCCACATGAGACAAAAACAGGTACAGATGTC
11	6604067	6604186	-	6600352	6604186	RRP8-001,RRP8-003,RRP8-002	TTATCCTCTACAGGAGAGAAGTGTTTGTGTTGGGGGTAGGGGGCCTGAGCTGCGTCCCCGGCTAGTGGGGGTCTGTGAAGGAGTTCGGGGCTGCGGGATGATCCCTGGCTGTGTCCTCTA
11	6604188	6604307	+	6604187	6605401	RP11-732A19.8-001	GCTTGGGGTTCATCCTCCTTCCCTGGATCACTCCACAGTCCTCAGGCTTCCCCAATCCAGGGGACTCGGCGCCGGGACGCTGCTATGGACGACATTTTCACTCAGTGCCGGGAGGGCAAC
11	6605255	6605374	-	6604187	6605401	RP11-732A19.8-001	TCAACTTGCGGTTGCTCCTTTTCTGTCGTGCAGGCTTCCTGTCCCCTGACCTCTTGCCTTCCACTCTCCTGAGACGTTCTCCTTCACAACCACGTCTTCAAGTATCATCTATATATATGA
11	6606946	6607065	+	6606943	6613107	TAF10-001	TTTTGGCTATTTCTGTGTTAGCAGATGCGAGCAAGTTGTGGAGGAAAATGATTAACTTAAAGGCCACACCCCCCAACCCCTTCAGCTGTACGGGCATCTGGATGGCCAGACCCCTGATCA
11	6612988	6613107	-	6606943	6613107	TAF10-001	TATCTCCCTGAGGCTGTTTCCTCGTCTGTTAAGTGTGAATATCAATACCTGCCTTTCATAATCACCAGGGAATAAAGTGGAATAATGTTGATAACAGTGCTTGGCACCTGGAAGTAGGTG
11	6618167	6618286	+	6618166	6619865	RP11-732A19.9-001	GCTTAACACGATGGTGAGTCACTGTTTCCTGCCATGCACACTAGTGTCACACTGCCCCGTCCCCAGCCTCTGCAGTTCACAAGCACACACTCCCCCTGCTGTGAAGGGCTTTAACCAGGA
11	6619596	6619715	-	6618166	6619865	RP11-732A19.9-001	GGCTCTGAGAGGTTATTTTGCTGATGTCATACAGCTAGGAAGAACCCCAGTCTGTGGGTCTCTACAGCCCACTCACTTGTGGTGATTCCCAGGGGACCAGGCTCAGGACGCAGGTGGGGA
11	6619883	6620002	+	6619866	6623334	RP11-732A19.5-001	GATCCTTTTATTCAAATCAGTTTCCAGTTTTAAGTAGCTTCCCAGGAGATCTACAATCAGCTGGGGTCCTGTTTATTATGGGTTCCCAAGGTTTTCAAGGAAATCAACTTTGTTCTAAGG
11	6623215	6623334	-	6619866	6623334	RP11-732A19.5-001	TCCGGCTGCTGGTGGGTGCTGCTGATGCTGGGAATCTCTCAGCCTCTGTCACTGTGTCGGTGCTAGTGACTGGAGAGGATGAGTATGACCCTGTATTTCTGGCACCAGCTTTCCACTTCC
11	6629534	6629653	+	6629533	6631467	RP11-732A19.6-001	GCTTTCGCTAGAGACGCCTCCATAAGTCACTTGCCCGTTGGCCCCTGAGGAGGGGCAGCATGGAGGGCGATCAGAGGGTAAAAATGCTGTTTCTTGCCCCAGTCCATCCCACTCATAATT
11	6631348	6631467	-	6629533	6631467	RP11-732A19.6-001	TTATCCTGAGTTGTCTGAAGAACAGGAAAGAGACTCACTAGGTGAGTTGTGTTCCCACAGGTACCAGACCGCGTGCCTCCGGGAACACTGGTGACGACTCTGCAGGCGAAGGATCCAGAT
11	6653047	6653166	+	6653046	6657292	DCHS1-001,DCHS1-201	GCTTCCAATGATTTGGTGACTCTCCATTATTCTTGGGTTAAATGAATTTCTTTCTGTGGCCTCCTAGACCCTGCATGGTCTAAGCCTCCATTTACCTCTCCCACAGACTCTCCCTCTCTC
11	6657173	6657292	-	6653046	6657292	DCHS1-001,DCHS1-201	TATACGGCATTTGCAGATGACTCCCAAATATTTATGTCCATCCCAGACCGCTCCTCTAAGTTGCAGACCTACCTACCCAACCAGCACTTCAAAGTCAGCAGCCCCAAGTCACAGTCATCA
11	6671169	6671288	+	6671103	6688512	MRPL17-001,MRPL17-004	TGTTTCTAGGAGTGTTCAGTGAAGAAGGCACAGGAGTAGAGAATCTGGTGATTAGTATGTAGGTGGGAGAAAAAGACAACGGGTTCAACAGGGCATGGCATGAGAATGGTGGTGTTGGCT
11	6769004	6769123	+	6769003	6778475	OR2AG2-001	GCTTTTCTAAAGGTGTTCACTCTAGCTTTGGATTGTTCTAGGTCACTGTGCATTGGCCAATAGGAATCCCATAATATGATATATTTTCCATTTCTTAGTATGCCTCTGATTTCTGAATGC
11	6778356	6778475	-	6769003	6778475	OR2AG2-001	TATCAGAAATAACAGGTAATAAAACATAATGAAAGGTCAGTGATGAGAAACAGAAAAGGAGAGCCTTGAGAGACTACTGGAACTAGAGAGCTAGCTCAGAAAAACTCTTCATTACTATAT
11	6784458	6784577	+	6784457	6792052	OR2AG1-001	GCTTCTGTAGAACGTGGGGCTGGCCAAGAGAGAAGTAACTAAGGTGGACAAGTTTTAGCCTACTAATGAGGCTTTCATCTACTGCCTTGAGTACTGCAAACAAATGTGGCTGTAAGTTCT
11	6791818	6791937	-	6784457	6792052	OR2AG1-001	AGTTTAACAGTGATGTATCAATTTTGGTTTCTTATTTTGACAAGTATGTATGCTAATGAAGGATGAATATATTAGAAGAAACAAACTGAGAGATGGGTGTGTGAAAAACTCTCTTTAGCA
11	6792538	6792657	+	6792537	6801032	OR6A2-201	GCTTCTCCAGATACTGTATTAGCAAAGGGGAATTATAAAAGACTTATATTATCTAAGCAATACTTTGAAAGACCGGCAGATTACAAAGATGGTCGAAAACAAACAGGATCAAATGGAACA
11	6844851	6844970	+	6844850	6847936	OR10A5-001,OR10A5-201	GCTTCAGTGAATAATCATTGTATCATCAGTGCTGCCATAGAAATTGAATAAATACAGACTTTCCTTTTATATCATTTAAGATTCTATCTCGTTTCATAACTTTTTATCCATGAATGTTTT
11	6847455	6847574	-	6844850	6847936	OR10A5-001,OR10A5-201	GGAAGAACTTGAATCTTACTTTGCTTAATTGTAAAATGAATTTGCTTTTACAAATCCCCCATTGTTGACTAAATTATTAACTTCTGATGGCAATGATTGTGCTTTATGATATTTTGTATT
11	6871301	6871420	-	6866325	6871486	OR10A2-001	GAAAGATCATGAGATTTTCTGTCATGAATGTAGAGTCAGATCTGCCCAGAAGAGGAAAAGTGACAAGATGATTTTTATTGGGTTTTACCCTCTGTTACTATGTGTGCCCCCATGTTATAA
11	6875757	6875876	+	6875756	6880033	OR10A4-001	GCTTCGTTATTAATGCAATGATGAAATCTTTTGTTTCCTTTTCATGGGATTTCATATTAGTCACACTTGCATATTTAAGTTGTATTTTATTAACATGTAAAATGTGAGCTTCAAGTTTCT
11	6879852	6879971	-	6875756	6880033	OR10A4-001	AGAATCTTTGGGTTCTTTATACCAGTTCCCCATAATTTCCCCACTTATACTTGACTGGGAGTTCTTTATACCTTTGCTATCAAGCAGTTCTCATACACCAGGTGAATAATGTGAGATTTA
11	6891626	6891745	+	6891357	6901099	OR2D2-001	TTTCTCAGGCTATAGATGAGGGGATTAAGCATGGGAGTCACTATTGCATAGAAAACAGACACCGATTTTTCCTGCTGTTTGGAAGACTTGGGTGTCATGTAAGTGATAATTGCTGATCCA
11	6900980	6901099	-	6891357	6901099	OR2D2-001	TCTCACTCTAGGTCAGAAAGATGTTCTATGTTTTATTCAATTGTGTCATTGTTCTCTTGCAACTTTTAGATATTTAATTCATTTACAGTTTACCTTCTTCTATCATGTTAGGTAGGAGTC
11	6913553	6913672	+	6913552	6933400	OR2D3-201	GCTTTGTGCATACCTATAATTATTTCCAAAATATAAAGTCCTAAAACTTGAGCTGTTCAGGAAAAAAGAAAAGTTCATTTTATAATTTTTAAATATCTTCAAGTTGACTTGCAGAGAGAT
11	6933281	6933400	-	6913552	6933400	OR2D3-201	TGTTAACTATATATTGGTTTATTCATTGTGAAAGTCCCACAGGGACCTCAAATAAAACTTGCCACATAATTAAAGTATTACACCTTCTCCCCCACTCCCAAATTCCACTCATGCAGGCCA
11	7016314	7016433	+	7016313	7020560	ZNF214-001,ZNF214-201	GCTTAGGTAGTGGATGTAGAGCCTGTACTATGACCAATGTGCTATATTGATTAAACATAATGAAAGGTTAGTATATACTTATTATCTAAAACTTATTATATATATGTTCCTTTTACATCT
11	7020438	7020557	-	7016313	7020560	ZNF214-001,ZNF214-201	GGAGTTCTCCTATTCCATTAATGCTGGTGCGTCCTCGCCTTATCCCCCGAGCGCCCGCAGCTCCCGCCCGCGCAGGAATGCCAGCGGCCAAAGGTCGGGAGGCGCGGGATACTTCTGGCC
11	7094682	7094801	-	7080923	7094839	RBMXL2-201	AATAGGTCCTCATATTTTTTATTCCCCTTGAGCACTTTAATAAATATGATAGTGAGATGCATTCAACAAGGACATCATTGCTATGTCGTTCCTCTAATTTTCTGTGCTTGATATGTTCAT
11	7231556	7231675	+	7231555	7234985	MIR302E-201	GCTTCCAAATGTGCCTTTGTCTAGATGGACAAAGAAATTCACATTGAAGCACATTCTCTTAACCAACACTTGAATGGTCCTACTTGATTATGTAAATATTAGGTGAGTAGGCACCCATCA
11	7234595	7234714	-	7231555	7234985	MIR302E-201	CCTAGAGACTCTATTAACTGTGAAACCACACTATCTGATGGACCAAACCTCTGTGGCAGGCAGATTCCAGAAATGGACTTGTAATGTCAATATTAAATAAAATCACAGTTTTAAATAGAA
11	7234987	7235106	+	7234986	7240531	SYT9-001,SYT9-201	GCTTCTCCAGTGCATAGAAGTTTCTTTTGCCTCAGGAGTCATCCTGACCCAGAAACGGTGTTAGTGGTGTAACATTGGGCTACTTTGTGTTCGCTGGAAATCCCAGACTAATATTAATAT
11	7240412	7240531	-	7234986	7240531	SYT9-001,SYT9-201	TGTTTGTGGAGGCTGGTTTTCAGCCATTTACTATGACATTTATGAGGAAAATGTCTTGCATATATTATTCAAGAAAAAAACAGTAGACAGGTTTTATAAAGGATTGGAGTTTTTTGTTTT
11	7482726	7482845	+	7482725	7489427	OLFML1-003,OLFML1-001,OLFML1-005,OLFML1-004	GCTTTCATTTTGGCATAAAATCAGCCAACACTTTATCTAAAGAGATGAAGATAGGGAATTAGAGGCTGTTCCAATCACTCATGCAGGAAACAATGCAATTAACTTGGTAAAAGGTTGGAA
11	7489308	7489427	-	7482725	7489427	OLFML1-003,OLFML1-001,OLFML1-005,OLFML1-004	TTCACTCAGCCATATTTGCGGGTCTACATGTCAAGGTGCTACAGTACCCTCATGCCTTTGGTATATTGTGCCCTGACTTGAAGTACCCTCTACTCATTCGTTTCTAACTTCTTTGTTCAA
11	7511378	7511497	+	7511377	7514525	CTD-2516F10.2-009,CTD-2516F10.2-010,CTD-2516F10.2-008,CTD-2516F10.2-004,CTD-2516F10.2-011,CTD-2516F10.2-002,CTD-2516F10.2-007,CTD-2516F10.2-006,CTD-2516F10.2-005,CTD-2516F10.2-003	GCTTTCTGGGAGTGCTGCTTGTGTTAGGTTTACTGTGAATGATTCCCAACACACTGAGGCCCTGGTAAATATTCTGGAATCTGGACAGAAGCCATACAGCAGGCAAGCGACTCTGCCACA
11	7514312	7514431	-	7511377	7514525	CTD-2516F10.2-009,CTD-2516F10.2-010,CTD-2516F10.2-008,CTD-2516F10.2-004,CTD-2516F10.2-011,CTD-2516F10.2-002,CTD-2516F10.2-007,CTD-2516F10.2-006,CTD-2516F10.2-005,CTD-2516F10.2-003	CTGCGCATCTCCAGGGCCACGCTGGCACCTGCAGGAGTGCGGACTGTCCGCGGATCCCAGGCAGGGTTGGGTGGAGATTCGCAGCCAACCCACAGGAGTTCTGCCCTCCTCCCAGGCTTC
11	7566187	7566306	+	7566186	7572265	CTD-2516F10.4-001	GCTTGACAAATTTCTTAGGAGGCAATGTTTTCTTATTTTTGCATTTCTTTGGTAAAAAGGCTAAACTTTTGAAAATTAGTTTATTCGTATTCCTCTGTATGGTCTCTAAACTTTTGATTC
11	7572146	7572265	-	7566186	7572265	CTD-2516F10.4-001	TCTCTAGGGCAGGGCGTGACATAAACTGTGGGCTAGGAAATGCCTGCAGGAATGGAAGGGGCCAACCTACTAGCACCCCAGCAGAAGGCACTGCAGTCAAGAAGTCTGGAGAGGTCTCCC
11	7669431	7669550	+	7669419	7677447	CYB5R2-004,CYB5R2-003,CYB5R2-001,CYB5R2-007,CYB5R2-009,CYB5R2-006,CYB5R2-010,CYB5R2-201	AAAGTGTTCTCCTCTCTGAATTGTTGTACGCAATCCCTGAAGATGAAGCTGCCACAAGGTTAACTGTAGCTTCACTGCTGGAAAGCCCTGCCTAGGGCATATGTGCCCTCAGAGAAAAAG
11	7695520	7695639	+	7695519	7705703	RP11-35J10.4-001	GCTTCTACAGAAGGTGGAGATAGTATGTGATTAAAAGTAAATGGTTTTACCAGGAATGTAGTTTGGTTTAAGAGCTTTATAGGTAAGATTAAACCCAGCTGCATTATCTGTGGCATCAGA
11	7705459	7705578	-	7695519	7705703	RP11-35J10.4-001	ACAGTGCTTCATTTATAGGCATAGAGTGGGATTAAATGAGAAGCTGTATGAAAGAGCTTTGAATATTTTAACATGTTGATCTAAATAGCTATACTCTTAAGGATGTGTTCTCAAGAAAAG
11	7705738	7705857	+	7705704	7712383	OVCH2-201	ATAAATACTTTAAATACAAAATTTACTATTTCCCAAATTCAGTAAAGCAAAGTCAGAAAACATGTTGATTCTCAGGGTTGGCACAAGTCTGACCAAGGAGAAATCTTCCAAGAACTGTTT
11	7712124	7712243	-	7705704	7712383	OVCH2-201	AATCTTATGGAATTTATGCATCATATTTCTATTCTTCCAGTAGTCATAACTCTTAAGGTTCTAACACTTTTTTTTACATTTTCTACTAATGTCTATAATTAATTTGTTTATAAATCCTGA
11	7727707	7727826	+	7727706	7728319	OR10AB1P-201	GCTTTAATTATTACCACATATAGAAACCCAGAAGATAAAACATGTTAAATTGATTTGTCTGCTCTAGTTGTTGACATAAATGTCACCCTCAGAACCACTACACTTTGGGGAGCACTGATG
11	7728200	7728319	-	7727706	7728319	OR10AB1P-201	TCTTATGCACTGATTTACCTGTATTTTATTCAGGGGACCTGGGCAAGTGTCAGGCAACTCTTAGAGAACCTGAGGAAAGGGAGTTAAATGCACCTGGAAAGAGGTCAAGGTCAGGAGCCT
11	7825611	7825730	+	7825413	7833854	OR5P3-001	TCATAGGCCATGGCAGCCAGCAGGAAGCACTCGGCCGTACCAAACGTCACTACAGAACAGAGCTGGGCCACACAACCAGCAACAGGGAGAGAGGTTTCTTTCCTTAGGAAGCTCATGAGC
11	7880227	7880346	+	7879924	7890456	U6.1242-201	ACCCAGACAACAGACCAAAGTATATCTAGGAGCTAAAAATAAGATAAAAGAAGTATTTCAAGTTATTGCAGAAAAGATGTTATTCAAAAGTGGTGTAAGACTAGACTATTCTTTTGGTAA
11	7890234	7890353	-	7879924	7890456	U6.1242-201	CAAGGATTCGACAGAGTGAAAGGAAAGAACAAGGGGCCCAGCCCAGAGGTCTCTACCTCGGGTGGGTTCCCTGCAGCCCGTGGAACCCCAGGTCTGTGAGAGGCCAGCCCCTCACAGAGA
11	7926420	7926539	+	7926322	7929286	OR10A6-001	TGACTGAGAAGAAAAGTCCTGCATCATTACCCACAAGGTTCCAGCCTTCTTCTCATGAAATTTCTCTCTTTTTTTGAAATTCAAATAGATTTGCAACTTCACCTTTATTTTTGGCAGAAG
11	7928926	7929045	-	7926322	7929286	OR10A6-001	AGTCTTAAGTTTTGCATTTATGTAAAATTCAGTTAAATAAAGAACACTTGCACCAATGTTATGGGATTGGAACCTAAGGTATAAAGTATTTATATTTCCATTAAGGCTATGTTTAATTTT
11	7937505	7937624	+	7937435	7944833	OR10A3-001	AGGAAACTTCATAAAAGTTTCTAAATCAGTGGTCTGTAAATGAAAAAGATACTGATATTATCAAATGAGAATTTGAGAAACTTCCCATGTAGCTCTCTGGTCACCAACATTGGATAAATA
11	7965116	7965235	+	7965115	7966931	NLRP10-001,NLRP10-002	GCTTCAGGCTGCATGGGAAGACTCAGGGCTTCCCTGCAAATTTCTGATGTTGGCAGAGCTATTTAATAATTCAGGAAAGAAAAGACAACACTAGAACCTGCCAAGAAGATGTCCAGTCTA
11	7966812	7966931	-	7965115	7966931	NLRP10-001,NLRP10-002	TCCAGAGAGATTTGTCTATACATGTTAACTCCATTTCTTTACCTCTTACTGTTTCTTTGCTAAGTTAATTTTTATCTTTTCAAAGTAATACATGGTTATGATTTCTAAAGTCAATAGGCA
11	8016253	8016372	+	8016252	8021614	RP11-236J17.3-001	GCTTTTCTCCTGTATCCTCTCTTCTCCCAGTTCCAATCTTACCCCTACAACTCATCATTTAGCTACAAGAAGACAACTCCTGAATTCCTATCGCTCCTCTGTGCAGAGCAGCTCATCTCT
11	8021495	8021614	-	8016252	8021614	RP11-236J17.3-001	TCTGTGGAAGACTAGAGTTCCAGAAACGTTTACAATATGCATTAATAAAACAGCAATTTATACCACTTGTTGCATGATTACTAAGTCCCAGGCAATATGATAGGCCCTTTATATTTATTA
11	8039077	8039196	+	8039032	8044375	RP11-236J17.6-001,RP11-236J17.6-002	CAGCTCCACCCACCCACCCTCACTGACCTCAACCCTTTACAGTCCCAAGGCCTCCCCTTCCTGATGGTGCTGCTCCCCTATCACCACGTGGAGCCCCACAGGTATATCCCCGCAAACCCC
11	8167906	8168025	+	8167905	8169629	RIC3-001,RIC3-002,RIC3-008,RIC3-009,RIC3-006,RIC3-004,RIC3-203,RIC3-202,RIC3-201	GCTTGGTGCTTTGCATTTATAGTGTGTATGATGCTCAAGAGAATGGAACTACAGTCAATGTGCATAAAGCAGACGGAAGTGGATTACAGTTCAAAAGGAGCTGTCCAGCAATCAACAGTT
11	8169476	8169595	-	8167905	8169629	RIC3-001,RIC3-002,RIC3-008,RIC3-009,RIC3-006,RIC3-004,RIC3-203,RIC3-202,RIC3-201	AAATCATCCAGTTTGGAAGGAGCATTGGTAAGACCAGATCATGCAGGGCGTTGAGGTTATAGAAAGGAGTTTAACTATTGTTCTGAAGATAATGGAGAGTTAAAAGGTTTAAGCTGGAGA
11	8267724	8267843	+	8267614	8273281	LMO1-001,LMO1-003,LMO1-004	TTCATTAGCTTCAAGGTAAAACCGCCTCTAGTTGAACCTGATATTTTGGACTAGATGGCCCACCCACCTACCCCAGCCAGCGTGGCACCTCCCAACATGCCAGGCTGGGTGAACTGATGG
11	8282972	8283091	+	8282729	8294431	uce	CCTCCCTCCTTTCTCCTTCCGCTGCCACAGAAAAGTTTAAAGCGCTCAGACAATTAATATGAGAGTTGCCAGAAATAGACCCACTGCATAACAATTATACAGAAAAAAAACCTCTCCCCT
11	8294312	8294431	-	8282729	8294431	uce	TCTCGGCAGAGTGCCATTGGACAGGTCACGGAGAGAGTGTGTTGGAGTGTCACATGTGCCAGTGGGGAAAGGCATTCCAAGGAGGCAGAACAACCTGGGCAAAGGTAGAGAAGTGTGAAG
11	8294433	8294552	+	8294432	8306125	uce	GCTTTCCCCTAGGATGGTCCCAGCTCAGTGACCTGGTCCTATGCTACCAGCCACACACACGCTCTCTCCCCATGCACTGTGATCCCTGCATTTGACTCATCACCAGTCGAGATGGGGATG
11	8306006	8306125	-	8294432	8306125	uce	TTTTGTATAATTATGTTTTAACTATTAGGTCAGTTATAAACAACTTATAACTGGATTTTAAAAATCTTATCTGGGAATATCTCCGAACAAATGGGTCTAAGTCATTTAAATTTATTGTGA
11	8557564	8557683	-	8553965	8557769	SCARNA20.4-201	TTGAGGTTCTAACATGATATACATGAATAAAGGAGTTACAAGTCTATAATTGCCTTCTTTACATCTGACTTATAATGCTTTCTTGTGTCCAGGTTCCGTTCCTTATTCTAGTTCACTTAG
11	8592381	8592500	+	8592346	8594407	STK33-004,STK33-001,STK33-002,STK33-003,STK33-016,STK33-017,STK33-015,STK33-008,STK33-007,STK33-010,STK33-009,STK33-006,STK33-013,STK33-201	AAAACATATTAATAATGACAGATGTGAGTTAAAATAAGGAGGTGCCATTTTTATCTGTGAAATTAGCAAAGTTTTTAAAATAATAATGCTAATATGGGTGTCATAAAACTGACGGTGGCA
11	8594288	8594407	-	8592346	8594407	STK33-004,STK33-001,STK33-002,STK33-003,STK33-016,STK33-017,STK33-015,STK33-008,STK33-007,STK33-010,STK33-009,STK33-006,STK33-013,STK33-201	TTATTTTACGTAACACGTGGCTGCTCCTCTGTGCCCCAGACGGGGTTTTAGGTCCTTCTCTAAGGCGAGCTGCCCTTGGGCGCGCCTGGGGCTGCACCTGGGTCACGTGGGCGCCGTTGT
11	8672258	8672377	-	8667711	8672377	TRIM66-001,TRIM66-005,TRIM66-201	TGTCTACCAATAAGGAGAGGCACAGGTACGGGACACTTTTGAAGGGTTTGTTCGCCTTCAGACAAACAGCAGACACCTCCACGCTTTGTTTTCCACGGCAGAGATGGCTAGACTCTCTTT
11	8677831	8677950	+	8677830	8680213	RP11-152H18.4-001	GCTTTAGGAATGTAATTGCCATGTAGAACACTCTATCCAACACAGGAAAGAAAGACTCCTAAAAATTCCTAATCTTCCAATTAGATTATTTTTACTTTGTGCTGAAGAAAACCTCGCCTG
11	8679994	8680113	-	8677830	8680213	RP11-152H18.4-001	TGAATCTTCCTCAACCTTTAAGGCCAACTTTATATTCTGCTTCTTCCCAGAACACTTCAGTCCACAAGGATAACAACCAACATTTTCAGAGCACTTGGCAATTTACAAAATACATCTGCC
11	8680264	8680383	+	8680214	8683185	RPL27A-001,RPL27A-004,RPL27A-007,RPL27A-006,RPL27A-008,RPL27A-009,RPL27A-010,RPL27A-011	TATTCTGTTGGTCATAAGGAGCTACCGAACTTTTTGATCAAGTAAAAGAATGAAAGTCATGTTTTCGGAATACTAACGTGGTGGAGGTGTGAAGGATACAGAAATTGGAGGAGGGTTAGA
11	8683066	8683185	-	8680214	8683185	RPL27A-001,RPL27A-004,RPL27A-007,RPL27A-006,RPL27A-008,RPL27A-009,RPL27A-010,RPL27A-011	TGGTGGTAAGGCCTAAGGAATTAGGGGCAGGGGGCGATGCCCGCCAGCCGAGATGGTCCTGTAAGCCTGTGGGTCAAAGACCTAACTTCTGGAGCGTTTGGGAAAGCTGAGGGTACCGAT
11	8683230	8683349	+	8683186	8688527	SNORA3-201	TTAGGGGCCACGTGAGCCACGGCCACGGCCGCATAGGTAAGTGCCGGCTTCCCCTCGGGGTGGGCCTTGGGCTCTCTTCGGGTGCTTAGCTAGTCTGGAGATCGGTAGCCTATAAGTGGG
11	8688408	8688527	-	8683186	8688527	SNORA3-201	TGGCAGTCATGAAAATATTTTAGTAAATGCGGGTTCAAGAAAGCACTGGAATCGGCGGACTTAGGGCTCAAAACTATTTTCGTCTGTTCCTCATCACATGAAACAGTTTTTAGAACTGTT
11	8688591	8688710	+	8688590	8693913	RP11-152H18.3-001	GCTTGAATTGCAAAAGATCTAATTTCTGGTCTAATGTATATATGCCTTAAATATAGTTGCGTTCAAACGTGGGAGCTGCAGGTGCAACTTGATTTTATGACAAATGGCTGCCACATAATT
11	8693794	8693913	-	8688590	8693913	RP11-152H18.3-001	TTCTTAACTGTTTTTTGTAACAAGCAAAGAGAATATGGCAAATATTTGTATATTCCCAAGGGGCCGGGTGCTTTCCTGTCCTGCCAGAGCATGGATGAAGTTTCGCTGGGTGCTCGTGAC
11	8768713	8768832	+	8768712	8773996	RP11-318C2.1-003,RP11-318C2.1-002,RP11-318C2.1-001	GCTTGGGGAATGTGCCTCCTGCCCTCTTCTGGACTAGTCAGCATGCTCACCAAGCACACTAAAGCCACCCAAGTCACAGCTGACTCATGCCATTGCTCTTTGTAATGAGGTATGACATGT
11	8773668	8773787	-	8768712	8773996	RP11-318C2.1-003,RP11-318C2.1-002,RP11-318C2.1-001	GGTCCATTTTATGAGAATTCATTGGGGGTGGGGAACAGATTTGGAATGAGGACATTTTTTCCAGAGATTCCAACTTGGTAATTTTTTTCAGTAGGATTTTTTGAGCGTCCATCAGACTAC
11	8908924	8909043	+	8908722	8917248	ST5-004,ST5-001,ST5-006,ST5-008,ST5-009,ST5-052,ST5-011,ST5-005,ST5-053,ST5-048,ST5-047,ST5-034,ST5-060,ST5-021,ST5-044,ST5-045,ST5-035,ST5-041,ST5-025,ST5-024,ST5-042,ST5-038,ST5-037,ST5-040,ST5-027,ST5-039,ST5-020,ST5-028,ST5-022,ST5-036,ST5-015,ST5-031,ST5-023,ST5-013,ST5-019,ST5-018,ST5-030,ST5-016,ST5-017,ST5-026,ST5-201,ST5-202	TGTGCTAAGCATTTTACAGGAATTATCTCACAGAATCCTAATGGCAACCCAATTCACACATTCAAGGGCTATTTTTAGTCCTTACTGTGACAGACAAAATAGTAAATACTAGATGCACCT
11	8917129	8917248	-	8908722	8917248	ST5-004,ST5-001,ST5-006,ST5-008,ST5-009,ST5-052,ST5-011,ST5-005,ST5-053,ST5-048,ST5-047,ST5-034,ST5-060,ST5-021,ST5-044,ST5-045,ST5-035,ST5-041,ST5-025,ST5-024,ST5-042,ST5-038,ST5-037,ST5-040,ST5-027,ST5-039,ST5-020,ST5-028,ST5-022,ST5-036,ST5-015,ST5-031,ST5-023,ST5-013,ST5-019,ST5-018,ST5-030,ST5-016,ST5-017,ST5-026,ST5-201,ST5-202	TTCACTTTTGGATTGTAAAGAGAAGTTCTCTTCTACCTTATTAGGAGTTAGTAATTGTTCTGTCAGCTTTTTCTAAGTTGTCATCTAAGTCATTAAGGCATTTTTAAGTGAATTCTGTGA
11	8930507	8930626	+	8930506	8935049	C11orf16-002,C11orf16-001,C11orf16-004	GCTTGGATAGTAATGCCGAGGGTGTGAAATTGTAATGCCACTTGATGCTGTGGGGTCAGAGGGATGAGGAAGTGTTTGGGCAGGGACAACCCAGAGGAGCTAAGGGGCTGTGGGACAGAA
11	8934766	8934885	-	8930506	8935049	C11orf16-002,C11orf16-001,C11orf16-004	TAAGCAGGATTACTCTCACACCCACACTCTGATGTGAGTCTGCTTTAATGTGACTCCTAAGCAAGTTCAATGTGATTTTGCATGTGCTGAACCCATTTCCCCCAAACAGAAAATCACAGT
11	8942678	8942797	+	8942589	8946641	ASCL3-001,ASCL3-201	AGCTAGAAGGAAACTTAAAACTTCCTCATAGGTTGTGATATGTTGCTAAGGTTACAAAGCTAGTAGCAGAGCAGGGGCCAGAACCTAGTGTCCCGACTTCCAAATCAAAACTCCTTCTGC
11	8959528	8959647	+	8959527	8970139	RP11-318C2.5-001,RP11-318C2.5-002,RP11-318C2.5-003	GCTTTGGCAACAATACCTAAGAATGACTTGGGAATTTTAAGTGCTAAGTAAGTATTGAGTATTTCTTTTGAAGGATATATTTTAATAACAAAAAGATACTTGAGTGCTGTGCAAAAGTTG
11	9002873	9002992	+	9002714	9011378	NRIP3-001,NRIP3-005,NRIP3-004,NRIP3-002,NRIP3-003	AAAGTTAAACATAAACTTGGCCCAGGACCACTACAGTGGCTGAGGGATGACAAATACAGTTCTTTATATTGGTAACCCTTAGCCATCCATCCCATTCTATAGAAAGAGGACAGTACCATC
11	9132331	9132450	+	9132293	9138926	SCUBE2-005,SCUBE2-003,SCUBE2-001,SCUBE2-010,SCUBE2-007,SCUBE2-011,SCUBE2-013,SCUBE2-201	GAAGCCAAAAATGGACAGTGCCTGCTTGACAGCCACAGTCAGGGGTTTTCTTGAAAGACAGAGGCAAGGGAAAATCTCCCCAATGAGCAGAACTGCAAGTGCGGCAGCTGCTTGTGGAAG
11	9138766	9138885	-	9132293	9138926	SCUBE2-005,SCUBE2-003,SCUBE2-001,SCUBE2-010,SCUBE2-007,SCUBE2-011,SCUBE2-013,SCUBE2-201	GTTTTGCAACTTAGAAACCAGCTACAGTATGGCCCACTTAATAAAACACCTGAAACAAAAACTGCATGGATCACTGATTTTTATGGAGGTTTATGAGCAGTGGGTGGCTGCGGGTGCAGT
11	9264654	9264773	+	9264653	9273507	DENND5A-001,DENND5A-003,DENND5A-016,DENND5A-004,DENND5A-015,DENND5A-014,DENND5A-011	GCTTTCCTTTATTTTAAACGAAGTCACTCAACCTACACCAAACTGAGAACACACAACCCTCCCTCTTTCTGGTCGCCGAAGACGTGGCCACTGCGCAGCGGGCCGTAGGTTTGGACCCCT
11	9273388	9273507	-	9264653	9273507	DENND5A-001,DENND5A-003,DENND5A-016,DENND5A-004,DENND5A-015,DENND5A-014,DENND5A-011	TACGTTTTTCTACACTATACGTGGAATTTTTTCGATTGTACATGGTGAACTCCCATTGAGTGTTGGAGAGAAAGCGTTTGAGCACCCACGAGTTCATCAGCTGATGTGTTCTTGAATGCT
11	9315624	9315743	-	9311223	9315916	TMEM41B-003,TMEM41B-001,TMEM41B-005,TMEM41B-004	AGTGTTGGATTTTTATATTGCTTTTAGTTTTTCACTGTTATACTAATACAGAGGAATTATTTATGTTTATTTTCATGGAATAATTTCCTACAAATGTAATTACTGAATAGAAACAATCAG
11	9381285	9381404	+	9381284	9394397	IPO7-001,IPO7-003	GCTTCAATTCTGGCTCAGCCACCTATAAGTCATTACTAGTTTATTAATTCCTTTCTTCATTTATTCACTTAAAGAATTTTTTAAACTCCTCCTTTACATTCTAACTCTGTGGTAGGAGGT
11	9394219	9394338	-	9381284	9394397	IPO7-001,IPO7-003	AACGCACACTCTCACATCAACGAATTTCCCAATATGGCCACCCTTTTAACTTACAATCTTATCCCTGCCCCCTTACTAGCATTCCACTCACTAACACTGTAATCAGAAATTGCTTTCCCC
11	9428233	9428352	+	9427975	9439899	SNORA23-201	TTTTTCCTTATAAAAGTTTCATAGTAACAGATAAAATTAACCAAACTTACATCATTCGAACACTATTGCTGGTAAGATTTGGCATAATGGCTTTCTAATCAAGGAATATAAAAACGTGAA
11	9439436	9439555	-	9427975	9439899	SNORA23-201	AAATCTTGTAATAGTAACTATAATGATATGTGTACCTTTGTTAATACTGTTAATTCAGTGCCATCTGCCAAGCACTATTTAAGCGTCAAGGATTCCCTCATGTAATCCCCACAACTTTTT
11	9459598	9459717	+	9459597	9472708	ZNF143-011,ZNF143-007,ZNF143-001,ZNF143-008,ZNF143-012,ZNF143-013,ZNF143-010,ZNF143-014,ZNF143-015,ZNF143-003,ZNF143-016,ZNF143-006,ZNF143-004,ZNF143-005,ZNF143-009	GCTTAAAGTCCCATTTTCTTTCCATTGGCGTCTAGGCCCCTATTACTCAACTATCCGTTGGTTAGGGCCTGCACCTCAAGGTAGGCTTAATTGTAAATCAAAATATTTACTATCCACACT
11	9576972	9577091	-	9562251	9577091	WEE1-001,WEE1-002,WEE1-004,WEE1-005,WEE1-008	TAAACTGAATTAATTTATCTGAAACTTCATACAATAAATTTTTGGTATCTATTGTTATGCTAAAAAGCAACTTGCTTAAGAGAGAAGGGGTTTAGACTTGTAAGAGATTTTTCCAAAGGC
11	9577093	9577212	+	9577092	9579325	snoU13.49-201	GCTTGAGTGAAAATTATTTACCATTCTATTAATCTCAAATTTCTTCTAGGCAGAACGCTTTGAGAGAAGTATATGCTCATGCAGTGCTTGGACAGCATTCTCATGTAGTTCGATATTTCT
11	9579206	9579325	-	9577092	9579325	snoU13.49-201	TTATGTGGAGAGAGGAACGGTGGACACAGGAAACAAAAGAGATCACAAATGCATCCAGATAGTCGTATTTTCTTTTATCTAAGTAGGACAAATAGCCACACAAAGAGGCAGTCCTGTTTC
11	9651724	9651843	+	9651723	9669164	SWAP70-002,SWAP70-001,SWAP70-006	GCTTCTCCTGACTGTACTCTTACCTCTGTCCTCGGTGGGTCAGGCTGATATGGATTTTCATGCCTTCAATGCAGCAGTAGATCTGGCCTTGGTCCCAGTGGAATTATCACTAAATTGGGA
11	9669045	9669164	-	9651723	9669164	SWAP70-002,SWAP70-001,SWAP70-006	TTTTTCATAAAGCAATCACACCAGTGAGAAGAAATCGCTTCTTCCTTTAAAATCTCATGGCTCCATATCTTCTGTCACACTCAGTATCTTTAACCCAATATTTCTGTTTGTTACCTTCAC
11	9838820	9838939	+	9838696	9839613	RP11-1H15.2-001	ATATATTTACATATAGTAAAGCATGGAATAAGACTCAACATATTTGAAAAACAGTGAGAGATGACAAGAACTGAAAAAAGAAAATGCCTCTTTATTTACATCCTTTAAGTAATATTCCCT
11	9839494	9839613	-	9838696	9839613	RP11-1H15.2-001	TGTTTCAGAGACTATCAGCGTTTAGGTTTAGGAACCATAAGTGGCAGCTCTTCCCGTTCAAGACCCGAGTATTTTAGAATTACTGCCTCCAACAGGATGTATTCACTCTGCCGGAGGTAA
11	9843969	9844088	-	9841473	9844088	RNU7-28P-201	TTGTGTGGTATTTTACATTTAGAAACTATCAGAAACATGTATATTTATATTAGTTTCAGAAATATATACCTGTATCAAGCCTGTTATATCAGCTGCAACAGAGATGTAGCAATTTAAAAA
11	10142215	10142334	+	10142214	10149759	RP11-748C4.1-001	GCTTATAATTTCTTATCTTGCATCTGTCATTTAGAGGTAAATTAATTTCCTTAATTGCTAGAGACTAAGGAATACATTTTTACTCTGTATTTTTCAATATTTAAGGGAACTATGTTGTTA
11	10149640	10149759	-	10142214	10149759	RP11-748C4.1-001	TTGGAGTTAGTTGTTACAGCAGAGAGAGTTACTTACCCTGATCAACATAGAAATTGACATTTTGAATTGTGTTGCTACTGTAACAAGATCCCAAAGTATATGACATTGGCCTAAGGGTTG
11	10290147	10290266	+	10290112	10300772	SBF2-001,SBF2-015,SBF2-009,SBF2-008	CCTTCTCCTTCCCTTTTCCTGCTGTGAGAAGAGCAGTTGTCATGGTACCCCTGGGGTGGAGGTGGATCCCTGGGGTGGAGCTTGTCATATTGTCATAGACCAAGAGAGCTAGGGAAGGAG
11	10300653	10300772	-	10290112	10300772	SBF2-001,SBF2-015,SBF2-009,SBF2-008	TGTTACAATAATACCTGTAACAGGACAAAATGAAATTACTTCAAGAGAAATTTGCTACAGAGGGCACAATAAATGGCATTAATGAATGGATGATAAAAGAGATGATTAGGCCATTTGAAT
11	10303568	10303687	+	10303567	10308603	RP11-351I24.1-001	GCTTAAAGGTCTGCTGGGGACCGGCTCTAAGATGGGGACTCGAGAGATGGGACATGACTCGCCCACCTTCACACAGCGAATTGCCGGGAGGTGAGGACTAGAAGCCTGTTTGGCTAGTGG
11	10308484	10308603	-	10303567	10308603	RP11-351I24.1-001	TTTTGGAAGGGACAAGTAGCTGGTCTCCATCTTGGGTCTTCAGGATATTGGATGAGACAAACAGGGCACCCTGAAATCAAAATCAGGGGTCCCTCTCTTTACTCTTCCCTTATGTCCTAA
11	10392359	10392478	+	10392321	10402712	U6atac.23-201	TGAGCATGTTAAGTTTGAGATCTCCGTTAGACATCCACGAAGGTCAGGTAGGCACTTGAATAAATGAGACTGGAACTCAGAAGAGGCTTGGGCTGGAGCGAAAGCTGAATTGTCAGCATA
11	10402593	10402712	-	10392321	10402712	U6atac.23-201	TCATCTTCCCACATACATGTCCAATGGGAAAAGAACAAGTCTCTTCCCCAATGCTCAGGATCAATTCCTGGAATTCACTCAGAAAGACCACTCTTGGGCCATGTACCCATCCCTGAACTA
11	10507103	10507222	+	10507045	10510342	MTRNR2L8-201	AATAAATGCATATTGAATAACTAAGTGAATTTCTTTTGGCAACTTTTTAAGGACATGTGCTCTTAGTACTTAAGAGGCTGCTCAAGGACCTTCCTATCTATTTCTGTGGTCAAATTCAGA
11	10538005	10538124	+	10537691	10542398	RNF141-001,RNF141-002,RNF141-005	TGCCAAAGTGGCGTATTTTGCTACCCTACATTACCCACCAAAACCATATTTCAAAAGAAGAGTTAGTTGCTTATTTATTGAGTTATTAATAGAAAATGATCCCCTTTGTTTCAGCATTGT
11	10542253	10542372	-	10537691	10542398	RNF141-001,RNF141-002,RNF141-005	CATCAAATGTTCAAATATTGAACAAGTACCATGCTGGCTGTCAGGGAAATAATGGTGCACAAACAGGCATGGACCTAGCGCTAATGAAGTCTTACCGTACTACCGAGGCAGTTTAAAACA
11	10610549	10610668	+	10610548	10623812	LYVE1-001,LYVE1-003	GCTTCTCTTCTCCAGACTCTAGCTCCATTTTTCCAACAAGCTCACTGTGCTCCACTGTGGCCCATGGTCTCTAGATACCATCCCATTCCTGCACACATTCTGGTTTGTTGCTGTTACAGA
11	10623693	10623812	-	10610548	10623812	LYVE1-001,LYVE1-003	TCCAGACCTTAGTGAAGCAGCTGAGCAGGAAAAAGGTAGGTGGGGTTGGGGCAGATGCTGTCTCAGCGAGTGCTGATTTGTCTGTGCCAGATCAAGGAAGGTGAATGTGTAAACACAAGA
11	10692591	10692710	+	10692590	10697998	MRVI1-001,MRVI1-013,MRVI1-002,MRVI1-014,MRVI1-008,MRVI1-202,MRVI1-201,MRVI1-204,MRVI1-206,MRVI1-207,MRVI1-205,MRVI1-203	GCTTCCTCCTTTTCCCTGCAAAAGACTCTGCTCAGACCAGATTTACTTCCCTGTGCCACCCCAGTGAGCAGCCTGAAGAGTGTTCAGCAGCTGCCGAGCTCTGGGAGGCTGGAGTGCTGG
11	10697879	10697998	-	10692590	10697998	MRVI1-001,MRVI1-013,MRVI1-002,MRVI1-014,MRVI1-008,MRVI1-202,MRVI1-201,MRVI1-204,MRVI1-206,MRVI1-207,MRVI1-205,MRVI1-203	TCCTTCTCCCTGCCTCATTAGGCACCTCTCTTCTATGCCCTTCCCAGCTTCCAGAAATATGTCCACTCATGCCTGCCCTCTCCCTCCATTCCTCTGTGGCTAAGAATTTATTCCTTTTTA
11	10736433	10736552	+	10736432	10751111	CTR9-001,CTR9-002	GCTTCAGGGAAGATAAGGAGGCAACTTAAGCATGAACACGAGTCACATCCAAGGGATAAGGGGTTTGGGGTGGGTATTCCAGGGAGAGGCACAAGAAGGCTGTCGTGAAGGTCCCAGAAA
11	10750992	10751111	-	10736432	10751111	CTR9-001,CTR9-002	TTTGTTGGCGTGTCGGCTGTAGGGTGCCCCGAGAGCCTGCAGGACCTTCGGAACCATCTGGCGTCTGACTCTCCTCAGCGCTGGCGCGGCCCCGAATGAAAACTTGGAAGGCGTAGCCGC
11	10781082	10781201	+	10781081	10789423	RP11-685M7.5-001	GCTTGGCTCGTTTAACCTAAGTGGGGACTAGGTCAGTTACTCTTTCACAGGTCATCCTTTAAAAAATTCTTCCTAGTTCCCTTTGAGAAAAATATTTTGAATCTCCAGGAAATGTGACTT
11	10789045	10789164	-	10781081	10789423	RP11-685M7.5-001	TAAACAGTAGGAAATTGAAGCTGAGGGGGATGGAGCCATTGTTCAAAGTCACATCATTTGTCAGAGGAAGAGCTAGGATTTAGAGTTCGAATAACTCTAAAGTCCGCATGTTTTCTATTA
11	10801196	10801315	+	10801195	10803941	SNORD97-201	GCTTTTTGAAAAACTAAAGAAGGTACTCCACATTAACAGGTTTAATTTTTGGCAAAAAATTTAAAGATCTGATGCATACAGTAGTAAGATACTATTATAAATCTTACATTCTCTTAGAAT
11	10803822	10803941	-	10801195	10803941	SNORD97-201	TGATCTTATTCACGAATCTATCCTTCATAAGTGCATCAAAACAGTAAGTGTGACAGGGAAGTTAGGCGAATGTAGTCAGTCGTTTGGAGGAAATGAGTCAATTATTCATCTAAGAGGGAG
11	10805002	10805121	+	10805001	10809879	EIF4G2-006,EIF4G2-008,EIF4G2-001,EIF4G2-002,EIF4G2-029,EIF4G2-028,EIF4G2-005,EIF4G2-004,EIF4G2-003,EIF4G2-015,EIF4G2-009,EIF4G2-017,EIF4G2-012,EIF4G2-020,EIF4G2-010,EIF4G2-202,EIF4G2-201	GCTTATTTAGTATGCTGGAGAAAAAGGAATTACATTTTAAGTGTTAGCTAATACACAGAATTTGAATTGAAAAACTGCTTTTAAATTATACTGATTTTTCTTCTAACTTGCTCCCTTTAA
11	10809663	10809782	-	10805001	10809879	EIF4G2-006,EIF4G2-008,EIF4G2-001,EIF4G2-002,EIF4G2-029,EIF4G2-028,EIF4G2-005,EIF4G2-004,EIF4G2-003,EIF4G2-015,EIF4G2-009,EIF4G2-017,EIF4G2-012,EIF4G2-020,EIF4G2-010,EIF4G2-202,EIF4G2-201	GAGCTAGCAATTCGAAATCCTCCAAACACCCGCGGAAGTCTGACACACAGGGTGTTTTCCTCGGTGACCGCCAGCCGGACATTCCTATGGGAAAAGCAGCTTCTTCTGTGCGGTTCGAAG
11	10857188	10857307	+	10857187	10878805	ZBED5-001,ZBED5-003,ZBED5-002,ZBED5-008,ZBED5-006,ZBED5-007	GCTTTTGTTTTCAGAAAGAAGGTCCTCAACCCCACCTCTTCGAAGGTGTTTCCCCGAATTTCTCGAGGACAAAGAATCTGGACTCCTTTGAGAGTAAAGTTTCCTTTCCACTCCCTGAAG
11	10878672	10878791	-	10857187	10878805	ZBED5-001,ZBED5-003,ZBED5-002,ZBED5-008,ZBED5-006,ZBED5-007	AGAAACAGTTTGAGGACAACTAGCCCCATCATTACAGGGAAGAAGAGTACAGAAGGTAGATTTAGAGGTGAGGGGCAATAAGTAAATGACTCGCACAGATGGTGTTCATGCTCAATGTTT
11	11350117	11350236	+	11350116	11353610	RP11-567I13.1-001	GCTTTCCATGAAGAAAAACTTAAAAGGCTGTTTTGCAGGAATCTGGGATTTGCTGAAACAGCTGCTTACCCACAGGAAACCCAGGGTCAAGTTAGAGGGGCAACAGTAATGTGTCATTCT
11	11353433	11353552	-	11350116	11353610	RP11-567I13.1-001	TGAGTAAGTGGTTCATCTTCATATAGGAAAGTATAAATTAAACATGGTCCAGGAGATGTGCTTTGAATAGCAGCTGGATAGCACAAGCATGTCCACAAGGAGACGGTGCCTCACAGCAAT
11	11564223	11564342	+	11564179	11570544	RP11-483L5.1-001	CCACTGTGCTATACTGCCTTCACCTGAAGGCTCATCTTAAGAGATATGCACCTGACTCTCTGTCAAGCCTCCCCTTCAGGTCCTAGAATGACAGGCACATACATCCCTGGGAGTCTACAT
11	11570410	11570529	-	11564179	11570544	RP11-483L5.1-001	AGGGTCCCCCAGGAGGAAAAGAAAGTATGTTATGGTGTGTTCAAGAAACCTAGGGAGGCCAGTTAAGGGCAGGGCAGGGGCCGGACGGCCGGATGAGGCTTGGGTCGTGCGCAGAGGCTA
11	11625060	11625179	-	11614264	11625179	GALNTL4-001	TTATCAAGAATCTTCAGCCCCATTGTATATGCCTCAAGGCACTCACTCTCCTCTTGTGGCAGGAGTTAAAGGAGACCCTAGATTCTAACTCTCAGGATAAGTTTGAAGAACTACGTTGTA
11	11835010	11835129	+	11834927	11851159	USP47-001,USP47-002,USP47-003,USP47-201,USP47-203,USP47-202	TTTTCAGCTTACTCTTTCAACCACTTAGCTCTTTGGTCTTCTGTACTCTGGCTAACGTATAAAGTTCAAATTTCCTTTCTATCACAATTACGCTACATGTCATGGACTTTTCCAGTCAAC
11	11851040	11851159	-	11834927	11851159	USP47-001,USP47-002,USP47-003,USP47-201,USP47-203,USP47-202	TGTTCTCTCCTGGCAAAAGATGAGAAATTTTGTCTGGGAAAACAATCCAGCACAAAAGAAAAGATGTGTCACTGGGTGCCCTGGTCTAAATGCCTATGTCTCCTTACCCCAAAATTCACA
11	12007699	12007818	+	12007580	12012456	DKK3-004,DKK3-001,DKK3-002,DKK3-010,DKK3-016,DKK3-017,DKK3-203,DKK3-202,DKK3-201	AGTGATTTGCCCAATGTCACCCTGCTACTGAGTGGCAGAGGAGGACCTGAGCCCAGGACAACTGCGAAGCACCGTTGGGTGGAGGGGGTATTGCCTCTCACATCCTCATCCGCCACTCAT
11	12093160	12093279	+	12093142	12095228	MICAL2-008,MICAL2-026,MICAL2-001,MICAL2-011,MICAL2-010,MICAL2-007,MICAL2-023,MICAL2-024,MICAL2-025,MICAL2-204,MICAL2-203,MICAL2-201,MICAL2-202	TAAAATTCACATGGAAGAGAGGCCAGAGAATAGCTTAAATTACTTTGAACAAGGAGGGGAGACTTAGCTGCCAGCTATTAAAATCCATTATTAAGGCACTGATGTTAAAGAATCACCACA
11	12095109	12095228	-	12093142	12095228	MICAL2-008,MICAL2-026,MICAL2-001,MICAL2-011,MICAL2-010,MICAL2-007,MICAL2-023,MICAL2-024,MICAL2-025,MICAL2-204,MICAL2-203,MICAL2-201,MICAL2-202	TATTGTGCTTATAAGTTTGTCAGCAGAATGGTTAGAGGTCTCTTTACTATTTTAGATAGTAAGTTTCTAGCCAAGAATGTCCTTGAACACTCCTCCACCCGTCCCAGCTCTGTCTCCTTA
11	12263061	12263180	+	12263060	12263816	RP11-265D17.2-001	GCTTGACACATGCTCTGTAGGTTGAACACATAATCACAAATATTCTAGCAAATGCTGCCTTGGTTGCAGCCTGCACTGTAGACCCAAGGGTTTTGCTGTGGCTCTTCTTATCTCCCTTGG
11	12263697	12263816	-	12263060	12263816	RP11-265D17.2-001	TCCACGGCAAAGAAGAGAGGAAACAATGAGCTTTATAAAGAACAATATTTATTTCCATTTACAGCATCAAATACCATAAATAAAGCTAAACATTGTTTGTTTTGCTGTGTGCAAAATACA
11	12273992	12274111	+	12273991	12278331	MICALCL-003,MICALCL-001	GCTTGGCTAAGAAGGAAGAAGAAAGAGTAGGCTGGGGGCTGGGGGTGAGGACTGGGATTAAAACAAGTTTTCTTAAGACAGGAGACTTTCAGCATATTTAAATATAGACAGGAAAGATTC
11	12377014	12377133	+	12377013	12377319	PARVA-001,PARVA-004,PARVA-202,PARVA-203,PARVA-201	GCTTCTCAGTCTTGGATGGGAGTAGAGACGAGGAGGTTGACGGTCATGGATAGGTTCAGGAGTGATTGGTTCTGCCCACTTTGGTGGGGCCTGGACACATTTTGGTTCACTGCAATAATT
11	12377200	12377319	-	12377013	12377319	PARVA-001,PARVA-004,PARVA-202,PARVA-203,PARVA-201	TCATTTACCCAGGCTCTGTCCCCACCACACAGCCTGGCGCAAAACACATCTGAGAACCAACCCAACCCTGCTACTCTCCCGGGGTCTTCCAGCCGGCGGCTGGTGAGCTCGCTCTGCCCC
11	12666668	12666787	+	12666646	12678328	TEAD1-001,TEAD1-006,TEAD1-002,TEAD1-007,TEAD1-203,TEAD1-202,TEAD1-201	TTTAAATTTAAATATCCACAAGAGACTAATGGCCACATTCAATAATAGAACAGCTCTTGAATGGTCTCTTTCTCCTTAGTGAGGAACAAGATAAGAACTTCTACAGGAGAGAAGGATGCA
11	12678209	12678328	-	12666646	12678328	TEAD1-001,TEAD1-006,TEAD1-002,TEAD1-007,TEAD1-203,TEAD1-202,TEAD1-201	TACAATATATTTTTCTGGCTGAGTCCAAAAGTTGGACATTAGCAGTTTGCAGTTCCAGTCACTAAACTCCAAAGGGGCAGCTGTAACGCTCGCATTTAACAAGGTTGGCTTGCATTTTCT
11	12822496	12822615	+	12822495	12832176	RP11-47J17.3-001	GCTTCCCATCCTCAGCTTCTGCGCAGGAGTACAATGGAAGATGGGGGGTGGAGGCCTTGCCTGTGGAGCCTTGACTGGGAGAAGGACAAAGAAGGCATGTAGCTGGAGAGGTCCAGTGCT
11	12831970	12832089	-	12822495	12832176	RP11-47J17.3-001	GGACAGTGTGGTTTATTGGGAGTCAGAGACGTGGTGTGAATCTGAGGTCTGCCACTTACTCACCATGGCACTAGGATCAGTTCCACAGTGCTAAGAAACTTGCCGGGGGGCAGCTTTCCT
11	12901037	12901156	+	12901036	12906113	SCARNA16.2-201	GCTTTAAAAATTATGATGTTTGGCCTCTCTCAGGGATTCCAGTTTAATCCAGATTATGCCCAGGCCTTTGTGATGTTTAAATGATCCTTGGGTATTCTGATGTAGCCTGGGTTGAGAACC
11	12905994	12906113	-	12901036	12906113	SCARNA16.2-201	TATATGGTAGAGGGGTACTCATGCTGGCATCCTTGACTCTGTTATTCATTTATGCTCTGGGGCCTGGGATGCCAGTAGAATCTTCCACCCTAAAATCAGTGGAGTGACTACTACTTGGCT
11	12919834	12919953	+	12919598	12923867	RP11-47J17.2-001	TTATTTTATATATAGAACATCTATATGCTTCAAATTAGCAAGCACATTATCCATTATATTACTTCTCCTTCAGTAACACATGTGGACTCAGCCTAGTACTCATTTCAGGTGCAGTCTGAG
11	12923708	12923827	-	12919598	12923867	RP11-47J17.2-001	GATGGGTTTAGGTGTTGAGCCTCTGCCCTTGCATATGGGTTAACGCTGCTATAAGTAGGGCTTTCAGGAGTAAGCTGGCTCTCTCTGGCCCTTCATGTGCCTTCCACCAGATGCTACAGA
11	13276072	13276191	+	13276019	13279250	ARNTL-016,ARNTL-015,ARNTL-019,ARNTL-020,ARNTL-017,ARNTL-001,ARNTL-003,ARNTL-022,ARNTL-018,ARNTL-004,ARNTL-002,ARNTL-008,ARNTL-011,ARNTL-005,ARNTL-204,ARNTL-202,ARNTL-203,ARNTL-201	CTTAGCACAGTGTCTGGTACGTAGTAGGTGCTGCTGGAATGCTGACTCCCTGCAATCTTCTTTTCGGTCAACGTCGACTCATCAATCAGCATCTTTAGGTTATGGTTACTTAACCAGTTA
11	13279131	13279250	-	13276019	13279250	ARNTL-016,ARNTL-015,ARNTL-019,ARNTL-020,ARNTL-017,ARNTL-001,ARNTL-003,ARNTL-022,ARNTL-018,ARNTL-004,ARNTL-002,ARNTL-008,ARNTL-011,ARNTL-005,ARNTL-204,ARNTL-202,ARNTL-203,ARNTL-201	TGTTCACAAATACGGAATCTGATTTTTGGAAGCTGGGTGAGAAAACTTGGCTAATAATTCCTCGCTGAGGAGTAGCGGTGGAAGAAGGAAGAGACCGCAAGCGCCAAAGCGCCAAAACAA
11	13462615	13462734	+	13462614	13463868	BTBD10-001,BTBD10-005,BTBD10-004,BTBD10-008,BTBD10-009	GCTTTACCACACGTAAAATGGTTACAACATAAAACCACGCAGCACGTTAGTGGGGTCTCACTCCTCTTCACCCAGAGGGAGGCTGCCCACCACCTTATCCCCTATTGTGATGCGCCTTCC
11	13463635	13463754	-	13462614	13463868	BTBD10-001,BTBD10-005,BTBD10-004,BTBD10-008,BTBD10-009	ACAGGGGTTCCCGCCAACCGAGCGTTTAAAAATAAGCAGCGGGGGACGTTAGGGAACAGAGGGTGTCCCTCACGACGACCGACTCTCATCAGGTCCACGCCGGCAGAAGCGATTTTGCAG
11	13494762	13494881	+	13494707	13496552	PTH-001,PTH-002	CCCTTCTGTCACACTGCAGAAATCTTAAGCTACAAGAGGAATGAAAGAGCCTATTTTTGAGAAATCCCCCCGCACTGCATTTTATGTTGATTATACCTAAATGTTTATAACTTGCTTGAA
11	13496433	13496552	-	13494707	13496552	PTH-001,PTH-002	TTTAAAGTAATTATGTACTAAGAGCATTTTCTCAAATTATTCTTAACACTTCCTTTAAGAAAAGGGCTATATCTGTTTTTTGAAAGATGACCAGAAGTGACATGGATTGGTTGAAAATGG
11	13663732	13663851	+	13663731	13670776	FAR1-001,FAR1-006,FAR1-002,FAR1-201	GCTTTTTTACACATAGGTGTGGTTGGCTGTGTGAAGTTCTCCCAGTTTAGGGCCTTTGTTTGCAAATATATCCAGGAGGAGGCCTTACCTTAGAAGCCCAAGGGTGTGCTGGTAGTGACT
11	13670588	13670707	-	13663731	13670776	FAR1-001,FAR1-006,FAR1-002,FAR1-201	GCTACTTAGCTACAAAATTCTTCACAAGGGTAATAAATTTCCCAACAAGCCTAATACATAATCAAACTCCAGAAAATTTATGTGGAATTTTTATGGATAAATTTATGGAATAATTTTGGC
11	13961741	13961860	+	13961740	13969434	SPON1-201	GCTTCACAATGGGTGAGTGGCAGGACTGAGGTTTGATTCGGGTCTCTTCCCAGAGAGACACTGGGAGAGATTCTTGCCCCAGGTCTTTTCCCTTCAGGCCCTCAGGCTCAGCACCTCTCT
11	13968977	13969096	-	13961740	13969434	SPON1-201	CCTCTGCTGATTCTTAGCAGGAACATCAGTTTATATGTTGTCAAGTTGACCCACCTAGCTGACCTTTCACTGAGAAAGTAAGATATATTGTGTTTTTACATGACTATGCATGAAAATATG
11	14266398	14266517	+	14266397	14278141	RP11-21L19.1-001	GCTTAGAGTGTATTTTTCCCTTGCTTTTGGGGGTTCAGAGGAGTATGTACAATTCTTCTGGGAAGCCAGCCTTCTGAACTTTTTGGTACTAAATCCTTATTGGAACCAAGACAAAGGAAG
11	14277805	14277924	-	14266397	14278141	RP11-21L19.1-001	CAAGATGATGTTTGATTACTCATTGTGTTAATTAAGTGGTTTCTTAAGGGAACAAGTGTTAGTGAAACTTACTTTAGTAGCTCTGTTCCTTTTCTCCAGTGCCTTAGGGTTTGAATCTAG
11	14362911	14363030	+	14362910	14365535	RRAS2-006,RRAS2-008,RRAS2-001,RRAS2-005,RRAS2-004,RRAS2-003,RRAS2-007,RRAS2-012,RRAS2-201,RRAS2-202	GCTTTTGTTTGGCTAAAGTGTTGTCAAGAGATTTCAACAGGCAGATTCAGAGCCAGATCTAGCCAGCGCATATGTTTTGGCCTACAATTCAAATTTTTTGTGTAAATTTTGAATTGGTTG
11	14478061	14478180	+	14477994	14480533	RNU7-49P-201	TTAGATAAATATTTCAGAAAGAATCTAACAAAACCTAGGTTTCAGTTCTCTCCAGAAATCACAAAGATTAAAAGTAAAATAACTGTTCTTATTATTAGGAACATTCTAAAACTGGTAAAC
11	14480324	14480443	-	14477994	14480533	RNU7-49P-201	TTAAATAGCTTTAGCTCTTAAAGGAATCAGTTATAGGAAAAATTCACATATGTAGAATATTTTGCTGTCACTGTCAGATAAGTGAGGTATGTTATTATAATTTGATTTTTGCCTTTGAGC
11	14500535	14500654	-	14497209	14500654	COPB1-001,COPB1-002,COPB1-003,COPB1-012,COPB1-004	TTAAGATATTTTGTTATTAATAATTGGCCATAAAACCCTTTTGTGGGCAGAGGGAGGTGTAGGGGCGGGGCGTGCTATGGAACTTCAAATGGGCAAAACCGAAAGTACTATGGCTGATTG
11	14640727	14640846	+	14640712	14648098	PSMA1-001,PSMA1-004,PSMA1-002,PSMA1-009,PSMA1-010,PSMA1-201,PSMA1-202	GTTTTTAAATATAAGGTCGTAAATGTTAATTATTTAATTCTTTGAAAAACCTTATAAGGTTTTGCATGTATCTTCAGGGATGACTCTAGTTTTATAAATTTGGAATCTCAATGATACTGG
11	14647979	14648098	-	14640712	14648098	PSMA1-001,PSMA1-004,PSMA1-002,PSMA1-009,PSMA1-010,PSMA1-201,PSMA1-202	TCTATGCAGACGACTGATTTTTTTAAACTTCCTATTAGTTTCTGCTGATTCTTGGCAGATAAGACTACAAACTCAGTGCTTCTTTCCATTAACCCACCAAAGCAGAACACCATTAACAGC
11	14892196	14892315	+	14892195	14898207	CYP2R1-003,CYP2R1-001	GCTTCCACATCGGCCCGAGCTGGAGGTGCGAACTCCACAGCAGCCCTGAGACCCAGGCACTCCCTCCAGCCCTGCCATACTCCCATTGGCAGGATACCCTCAGGTCCCGCCCTAGCTCCG
11	14898022	14898141	-	14892195	14898207	CYP2R1-003,CYP2R1-001	TGGCTTGAAATATCCTCCCCAGAGGGCCCTCTAAGGAGGAGTCTTGATGGGAGAGACTATCCCAGGTAGACCCAGCCAATCATCCAGGATGGGTTCAGGTTCCATGATGTGTCTAACCAC
11	14900358	14900477	+	14900357	14906722	CALCB-001,CALCB-002,CALCB-003	GCTTTAAAAAATATTGTCTTCCACATGGATTGGTCTAAAAGCAGTATTTTAACCTAAGCTCTGAAATACAGTTTTACAGTAACTATTATCTTAGGGCAAATGAAAATTTTGAAAAAATGC
11	14906603	14906722	-	14900357	14906722	CALCB-001,CALCB-002,CALCB-003	TCACAGAGCAGAGAGAGATGTCCAGGCCTGAGGGTGCCGGGTTCCGCTTGGGGTTGAAGGCACTTAGTCCCATCCTGTGGGTCTAGTCTACCATGAAGGCTTTCTGCCCAATATGGCTGA
11	14965159	14965278	+	14965041	14973812	CALCA-004,CALCA-001,CALCA-003,CALCA-202,CALCA-201	ACAAACATTTATAGAGTGCTACCTTGTGCCAGGCACACTGTTCAGCATTTTGGGATACAGCAATTAACAAAATAACCATATCCCTGACCATGTGAATCTTATACTTAAGGCTGGGAGGGA
11	14973693	14973812	-	14965041	14973812	CALCA-004,CALCA-001,CALCA-003,CALCA-202,CALCA-201	TCTTTCTTGCCACTCTGGACGCTGTGGGCGGCAAGCGCCTTAGTCCCTACCTCTGCTGAGCTGAACGCTCAGGCACAGTGGAACTGAAACCCGGTTCTGCGGGATGTGAGAGCTGTTGAG
11	15112348	15112467	+	15112347	15114012	INSC-001,INSC-002,INSC-006,INSC-003,INSC-004,INSC-202,INSC-201	GCTTTGCCTTGAGTCACAGGCCTTCTCAGGGCCATGGCCCAGAAGGGTGGGCAAAGGGAAAGAAGCTGTTCACAGGGGCCTCTGTAAGGAGACTTGGAGTCGCTGCAGCCAAGGCTGGAG
11	15113893	15114012	-	15112347	15114012	INSC-001,INSC-002,INSC-006,INSC-003,INSC-004,INSC-202,INSC-201	TGAACTCTCTTACTGACAGAAAGATCTCCTTGACATCTAACCTAAATCTCTCACATGCAAACTATGTCAATTTGCTCACAATATGTATTCAGGGAGAAGGAGCTCAACTCAGTCCCCATG
11	15475576	15475695	+	15475454	15482925	snoMBII-202.2-201	TTTTTTTTTTTTTTACCACCGTCTAGGCACCTGTTTTTACATCTAGTATAAACCTGAGATTGTAGATTTTTCAGGGAAATATTATTCCAGAAAAACAAAACAGATCTTAGTAAACTGTTC
11	15482806	15482925	-	15475454	15482925	snoMBII-202.2-201	TAGATAGTGATAGGCACTCACTCTGTGTGTCAAGTTTCATTCTCCACTCTGATGAGATGGCTGCTCACGTGTCCAGACCTGCAGAGGGTCATGTGCATAGGGAATGGGTGTCAGGTTGAG
11	15599021	15599140	+	15599020	15604343	uce	GCTTCCCTCCTTCTGCACAACATATTTGCAGCAACTGCCATCCTGATCACCTCATGCTTGGGTTACTAACTCAGCCCCCCTAGTGGGGTCCCCTGTCCCAGAGCCCTGTTCCTGTCTCCC
11	15604202	15604321	-	15599020	15604343	uce	TTTGAAACCTGGTTGTCCCGTTCATTTTGTGATCTTGAGTTGATTACTTCACTTCTCTTAGTCCCAGTTTCATCATCTATTAAACAAGGACCATAAGGCTTACTAATGCAAAGATCTATG
11	16017720	16017839	+	16017719	16025916	CTD-3096P4.1-001	GCTTAAACTTCTGTCATTAAGCATCCATGAGCATGCCCCTATATGGAACAAATATAGACTGTGGGTGGCAAGTTCTTAAGTCCAAATTTCCACACACTTGAACTAGCTCTCACCATATAC
11	16025723	16025842	-	16017719	16025916	CTD-3096P4.1-001	AAAGCTCTTAGGAGATACAATATGCTTATATATATCATAAATTAAAACAAATACATGGTAGCAGTACCTTACATTTTCCCACTTTTTGTGTTTATGTTTCTGAGGGAAAAAAATCTTCAA
11	16123208	16123327	+	16123111	16125016	AC103794.1-201	AATATTTTTAAAAATTGTTATATCACTGTGAGCTCATTATGCAATAATGAATGAATGTCAGAAAAGCATTTAAGCATCAGCTATCATGGAGAGCAGAAGCAGTTTCATCACAAGCAAGAA
11	16124897	16125016	-	16123111	16125016	AC103794.1-201	TCTACTTGCAAGATGTTTTCCTTCTACTTGAGCGGAGAGGATATATAAGATGGAAATAGGCCACCATTACCCCCATTTTGGGTCTACTGAGGTGTTTTCTAAACTGGTCCCATTATCCCC
11	16291079	16291198	+	16290974	16300001	uce	AAAATATGAATATTTCTATAAATAGAATGTTCATATTTAGTAAATGGGGTTCACTACTGTCAGAGCTTTGGGAGAAGATAGGGGGATAATATGGAATCAATAGTTTTTTCAGCAGGCAAT
11	16299882	16300001	-	16290974	16300001	uce	TATTCCTCAGCCGTGCTAATTAACCCCAAACAAATTTCACATTAAGGAAACAGAATTCAATCAATGTAAATGTTATTGCTGTGTATTACTGTAAGCAATAATATAGTGGCTAAAATAATT
11	16606496	16606615	+	16606495	16614085	C11orf58-001,C11orf58-004,C11orf58-005,C11orf58-006,C11orf58-201	GCTTCCTCTATCACACACTTGAGCGAACTTCAATGAAATACCTACCTCGAACTTCACGGAGACTTACAAATTCATTCTCTAAGCCACCTGACTTCTTTTTCACATCATTCCCAATTATAT
11	16613966	16614085	-	16606495	16614085	C11orf58-001,C11orf58-004,C11orf58-005,C11orf58-006,C11orf58-201	TTATACTTTGCTGGGAGAGTTCGCCTTCGCTCGATTCCCGGCTATTGGTTTCAGCTAGTTGGAAGTTTTAGCTCTCACTCCTGTCAGCCCGAGTCTCTGAGGGCAGACGGCGCCTAGCGT
11	16737557	16737676	+	16737556	16741627	SOX6-001,SOX6-002,SOX6-003,SOX6-012,SOX6-009,SOX6-010,SOX6-008,SOX6-201,SOX6-202	GCTTCAGAATTATTAAGGACAAGGATTCTGACAGAAAGTTAAGTTCAGACCTGGTTACAAATTCAGACACCTTAATAAAGTAGGAGATAGTCTTCAGTATCTGAACAATAAATAGCTTTA
11	16741446	16741565	-	16737556	16741627	SOX6-001,SOX6-002,SOX6-003,SOX6-012,SOX6-009,SOX6-010,SOX6-008,SOX6-201,SOX6-202	AGAGCCCTGCCTTAAAGTACAACAGTGAGTACTTGCCCAAATGCTGCATTCTGAAAAGCACGTGGGTGCACTATACATTTTAAGAGAGTTCCTTAGCAGTTACTAAAATTTACCTCCCCA
11	16969324	16969443	+	16969323	16977210	U6.1017-201	GCTTAAAGACCTAAATTTGAGACCAGCAGTTTAAGAGGAGAGAGAGAAGCTGAGCAGCAGTGCTTGATGTAATATGATTACATCTTAATAGGGAACCTATTTTGATTTTAGGTTGAATTG
11	16977091	16977210	-	16969323	16977210	U6.1017-201	TTTGAACAAGGAGTTGACATGGTGGGAAACAGTTTGAAGGTGATTCTTCTGGCCATGGTTTGTTTAAAGTGCAGAGTGGTGGAGGGAGAGAGGAGGAGGTTACCTCATTTTTCTAGAAAG
11	17012269	17012388	+	17012268	17027144	PLEKHA7-002,PLEKHA7-003,PLEKHA7-001,PLEKHA7-007,PLEKHA7-012,PLEKHA7-010,PLEKHA7-201	GCTTTGCGGCATTTACCTTTCTCCTACCTGTGACCTCTCCTCATGCCACTTTCTCCCTTGTGCACCACATTCCAGCCTTCCTGCTCCTTAAACTCCAAGCTCTTTTCTGCCTTAAGCCCT
11	17026912	17027031	-	17012268	17027144	PLEKHA7-002,PLEKHA7-003,PLEKHA7-001,PLEKHA7-007,PLEKHA7-012,PLEKHA7-010,PLEKHA7-201	GCTGTCTTCCCTAAACTCAGCCTCCTGCCACCTGCCACAAGCTACCTACCAGAAGAGTTCACGAGATGCCACGTGCTCCCACTCCATGACAAGTGTGTGGAGGTTCTCCCTTCATGATGA
11	17069511	17069630	+	17069510	17078468	AC116533.1-201	GCTTTCAGGAATGCTGCAAGCCAGTTAAACACAGGCATTAAAAATCATATAAACTCGCAGATAAAGTATATTCAAAACAAGTATAGTAAATCCTCAGAACTCACCACTTTCTAATTATTT
11	17078346	17078465	-	17069510	17078468	AC116533.1-201	TCCTTGACGGTTCCCTTTTCCCATGAAATTCAAATGCTTCATTTTATCCCTCATCCTCTTGGCCTTTGCAGTCTTGCTCCCAAGGCTCTTCCCTGCCCGCCAACTCTCTCACTTGGGAAC
11	17105138	17105257	+	17105137	17115935	U6.280-201	GCTTTTTAGAATGAGGAGACATGCTAATTACCTTTTCATATTCTTCTTCAGAGGGATTGTATTTCCTTAGCCACTCTGCAAGTGGTTTATCTTTAAAGGATCCTGTCACACCATATTCCA
11	17208319	17208438	+	17207947	17215547	PIK3C2A-001,PIK3C2A-005,PIK3C2A-201,PIK3C2A-202	CTCCCGGGACCCCGCACCCTCCTCCATCTAGGCTGAGGTTCCCAGATTTGTGTCTTGGCCCCTGGCGGCGCCGAGATTACTTTGTGATTGGAAGACTGAAAGGAACAGGCAAGACTTAAA
11	17350978	17351097	+	17350977	17353867	RP1-239B22.1-001	GCTTTTACTCTCTCAGTTTTAGAGACATGTGAACAGGCTGGGGATATGAGGTCACTTACCCACTGTCTTATAATCAGCAGATGGCATGGTTGGCATTGGAGTTTAGGTCTGTCTGTGCTT
11	17353748	17353867	-	17350977	17353867	RP1-239B22.1-001	TCCGAAACGGTTTTCCATTTCACAGTCTCTTCCGGTGCCAAAGTCCAGCACCAACGCCTGGTTCTGGGGTCCGACCCTCATGCAGCCGCCGCCGCGCTCCTCGTGGCTGGACGAGCCGGA
11	17391819	17391938	-	17377633	17391992	KCNJ11-001,KCNJ11-002,KCNJ11-003,KCNJ11-004	GTGATCAGAGGGGTGGCATACACTGGCTGGCTAGGCCTGGATCATGTCTCCATCTCCATCCCTCAAGCAGGGGCATTCAGAAGTGGAAAGGTGGTCCTTCAGAGGGAAAGCACAGTGCAT
11	17469403	17469522	+	17469402	17478027	ABCC8-001,ABCC8-012,ABCC8-201,ABCC8-202	GCTTTAGATGTCATCTACAAGGCCCACCTCCTGAAAGTGTAGCTCCTGTCCTGACCTCCCCATGAAAGCCCAACTTGACACTTGAGTTGGCTGTCTCTGTGACATCTCAAACTCGATATG
11	17477908	17478027	-	17469402	17478027	ABCC8-001,ABCC8-012,ABCC8-201,ABCC8-202	TGTAGGCAAAGGGGCTGAAGGGGTCTTTCTTTTGTGTTCCCCTGACTGTTCCTAAGAACATGTGCATTTATGCTTCATACCCTAACTAGGAAAGTTCTCCTTAAATCTAACCCCCAAATC
11	17543007	17543126	+	17543006	17546212	USH1C-001,USH1C-005,USH1C-003,USH1C-006,USH1C-008	GCTTGGCCTCAACACGCAGCACTCAGACATGGGTAATTACCAGGGTAGGGTCTGCCTCCCACCTACACCACCAGCAAAGGGCACAGACTGGGTATGGCTGAGAGGATGCTCAAAACATGC
11	17546093	17546212	-	17543006	17546212	USH1C-001,USH1C-005,USH1C-003,USH1C-006,USH1C-008	TGAAACAAAAATTCATGAGAGAGGAGAACCAGGTCTCAATGCTATTCTCAAAACAAAGCAGGGGGCATTTTAAGGTGGAGGGAGTCTGTGGGGGTAATGGCCAATGTAAAATAAGGATTG
11	17546214	17546333	+	17546213	17553986	OTOG-002,OTOG-004,OTOG-001,OTOG-201	GCTTCCTTGGAGACAATCAGTCTTTGCCTGTTCCTTAACCAGCATTCCTTAAGGCTCCATCCTTAGCTCTTTCCTCTTCATCTTCCTATCTGTGCCCCCAGCTTCCTCCTGTGTGAAGAT
11	17553860	17553979	-	17546213	17553986	OTOG-002,OTOG-004,OTOG-001,OTOG-201	GTCACCATCCTTCCGAATAAACAGGATTAGGTTTTCAGGACATGTTCGTTTAGCATTTGGCATTTCTCCTCCATAGCACTCATTTGCACCTGAAATGAGTCCTCTGATTTGATGTCCTTC
11	17687322	17687441	+	17687321	17701986	RP11-358H18.2-001	GCTTATGGCTCCCATGTTTGGGCCATTTTCTGTTAGACAAAACTATCACGTGGAATTATGAACTAGAAGGAAGAAGAGATGCTGGCCTCCAGTGCCAAATATCAATGTGTTGCACTGCTA
11	17701867	17701986	-	17687321	17701986	RP11-358H18.2-001	TCTACAATACTTATAGCTGCCGTGATTTTATAGCCCGTGCCCAAGGAAGAGAGGAAGAGGTGAAAGGGTTTGCCCCGCTGCCCCTCCTTCCATCTCCCTCTCTTTTGTCCTAAATGAAGA
11	17719054	17719173	+	17719053	17725722	MYOD1-001	GCTTTCTGCTTTCTGCGTGTCTCTCAGCCTCTTTCGGTCCCTCTTTCACGGTCTCACTCCTCAGCTCTGTGCCCCCAATGCCTTGCCTCTCTCCAAATCTCTCACGACCTGATTTCTACA
11	17725603	17725722	-	17719053	17725722	MYOD1-001	TAAACTTTATTGTCTTCACAGTCTATCAGCCTCTGATGGTGTGCTCTGGGTACACATGTGCTTTTGTATGAGCACATATGTGTAAAGACATATACATATGTCTCTGTGGAGAGCATGGCC
11	17731752	17731871	+	17731751	17735554	KCNC1-002,KCNC1-001	GCTTTCTTCTGCAAGGGAGGGGCAAATGGCTGCGAATAGGAGGTGCTGCTCCAAAGTGGAAAAGGAGTGAGGTTTTCAGTCTAGCTGGGGGTCTGTCGTTAGTGTTTGCGAGTGAGAAGC
11	18003231	18003350	+	18003158	18015159	SERGEF-001,SERGEF-003,SERGEF-015,SERGEF-014,SERGEF-005,SERGEF-016,SERGEF-004,SERGEF-012,SERGEF-009	TAGGTGGTAAAACTCATTTTTGATTCAAGCATATTTCTTTAAAAATTCTATATTCCTATTATGATCACTTACAATATAAACTTCACAAAAAGGGGTGATTTTAAGTATGATGCACTGAAG
11	18015040	18015159	-	18003158	18015159	SERGEF-001,SERGEF-003,SERGEF-015,SERGEF-014,SERGEF-005,SERGEF-016,SERGEF-004,SERGEF-012,SERGEF-009	TTTTTCCTCCTCCAGAACTGAGAAAGGAGTGGGTGTGCTTAGTTTCTTAATTTCCTTGTCTCTTGTTACTCAGTGGATGCCTGGGACTCCTCCAGGGTTGGGGAGATGTAGAGGGGAGGA
11	18041009	18041128	+	18040922	18043915	TPH1-001,TPH1-004,TPH1-201	TTGTTTTTTTTCTAAACCAATCGCTCTTTTAGGGCATGACTGAAGCCTGCTGGCTTCTTGCAGTCTTCCCAACTATTGTAGCCTAAACTAGTCAGGAAGGCCTACCTCCTCCCCACCTTG
11	18104447	18104566	+	18104438	18110200	SAAL1-001,SAAL1-003,SAAL1-012,SAAL1-008,SAAL1-011,SAAL1-002,SAAL1-007	TTTTTTTTAACTTTTAGGATCTAGTGGGGAAAGACATGTAAAGGGATAGTCATATTAGAAAAGGCAAAGTGATTCAACTGAATTGTGGACAAAGAGTTCTGGTAGCAAAAACGATGGACC
11	18117938	18118057	+	18117937	18122812	MRGPRX3-001,MRGPRX3-002	GCTTAATAGTGGCACATCTTTTCATTGTCTACAATGGCCTGGATTGAACAGTAAATCAGATGGTAGCACTACTCTGATAACCTTGTGTGACCAGGCTGATTGAGAGGCCCAAGACACCTC
11	18194893	18195012	-	18187814	18195012	RP11-113D6.6-001	TCAGTTAGAGAGAGAATAAGAAGCAAATCAAATAGGAAACAAAAGAGAGATGAGTGAAAGCCAATTAGGAACAGATAGGAGAATCCTGGAGCCCTTTTCTACCTTACAAATGTAGCCATC
11	18195083	18195202	+	18195013	18213616	RP11-113D6.10-002,RP11-113D6.10-003,RP11-113D6.10-001	CTCCCCTGCTTTCCCCCTCAAACGTGTGTATTGAACGCTTGGTGGTGTTGGGGCCAAAGGGCTGGACCTAAGATTGAAACCTGAGGCAGCCCTGTTAGGTTCAAATCCACATTGTGTGAG
11	18231185	18231304	+	18231184	18242078	SAA4-001	GCTTGGCTTGGGTCATGTGAGGAGCCTGCATAGTTACAGGCCAGCTGGGAGTCCTTGGTCCCCCTCAGTCACAGGCTCATCTGCCATGGTGCTGTTTATCTTCCATATGGCCTCAGATGA
11	18241959	18242078	-	18231184	18242078	SAA4-001	TTTCAGTCTTATCTCCTATGACTAATTAATGTGCCTCATGCTACATGCAAATTGAGCTGCTTGTTATTTTTAAACATGTCATTGAATTAGGAATTATTTCAAACGTTCAGAAATGTGCTT
11	18248802	18248921	-	18248004	18249079	SAA2-001,SAA2-006,SAA2-005,SAA2-002,SAA2-003,SAA2-004	ACTGGCATCTCTGCAGCTGCACTTCCCCCAATGCTGAGGAGCAGAGCTGATCTAGCACCCTGTCCATTGCCAAGGCACAGCAAACCTCTCTTGTTCCCATAGGTTACACAACTGGGATAA
11	18315761	18315880	+	18315653	18325554	HPS5-002,HPS5-005,HPS5-001,HPS5-007,HPS5-009,HPS5-003	CTTTTCATTTATTCTTCTGAAGGTAGCTCCAAGAGTTTATCTGGGGGATTTTACCTGCATAAGTCAGATTGTTCCTATGCAGCTCCATCCCTCACCTTCCCATGTCTGCCTCCCACTTGC
11	18325435	18325554	-	18315653	18325554	HPS5-002,HPS5-005,HPS5-001,HPS5-007,HPS5-009,HPS5-003	TCATAAGGGAGGGCAGAGGCCATATATGTCGGGTTCTCTGTAATATAGCACCCAGTAATATAGTGTTTGGCCTATAAGAAGAGTCCAAGAAGTATCAATGACATCATTTAAGATCTTGCT
11	18387014	18387133	+	18386989	18400092	LDHA-001,LDHA-013,LDHA-010,LDHA-002,LDHA-014,LDHA-012,LDHA-003,LDHA-009,LDHA-004,LDHA-005,LDHA-020,LDHA-202,LDHA-201	GGAAAGAGGGAGAGAAAGGACACAGCTGCTACTTATTTCCTGGGTTAGGAAGTGGCTGGGAAGGAATCTAGAGTTTTTGAGATGGATTTTATTAGGGAACAGTGTGAGGAATGAATTCTG
11	18399973	18400092	-	18386989	18400092	LDHA-001,LDHA-013,LDHA-010,LDHA-002,LDHA-014,LDHA-012,LDHA-003,LDHA-009,LDHA-004,LDHA-005,LDHA-020,LDHA-202,LDHA-201	TTACTCATTACATTCTAATTCAGATGGTTTGCATAGCATGGACAAATTGGATTTCTATTTTAAACCATTTGCCAGAAATTGAAACTTTGATATTCACAGGCACCTAAGTGAAATTGTTCC
11	18414205	18414324	-	18407027	18414324	LDHC-001,LDHC-002,LDHC-008,LDHC-006,LDHC-007,LDHC-009,LDHC-010	TAGGGTAGATGGGCATAAAACCAGACCTAGCCAATTGTTCCATCCTTTCCTTCTGGTCACAGAAATCAGTTCATAAGTGGACATATGGCCCAGGTATAAGAAACAAGCATGTCTATGAAG
11	18449452	18449571	+	18449179	18458002	LDHAL6A-001,LDHAL6A-002	AAAAAAAAAAGAGGATAGGGAAGTGAATTGCGAATTTCAGTATGACTGTGGCTGGAGCCTGGCTGAATAGAATGTGGGTTGACAGTCTGAAAAGACAGTGGCTTTCCATAGCTAGGCAGA
11	18457620	18457739	-	18449179	18458002	LDHAL6A-001,LDHAL6A-002	TACGTGGAGGCCCCATCAAACAATCAATGAGTCACAGATGTGTTGGTTTTCACGTGTGTGTATTCTTCATTAGCAGTGAGGACACTGCTGATAAAGGCATTACAATAGGTAGGACAAAAT
11	18526831	18526950	+	18526686	18527407	TSG101-002,TSG101-001,TSG101-201	GACTCCCTTCCCCGCAGGCAGAGGGTCAGCCGCTGCTGGGCTGCCCCAGACCGTCCCACACAATCGCACACCCCCAACCCGGCCTCAAACAACAGGAAGTCGGCACCACTACACCACTTC
11	18527288	18527407	-	18526686	18527407	TSG101-002,TSG101-001,TSG101-201	TAAAAAAAATCATTAATTAGAGGACCACTGGGCATCATCTAAGGCAAGTGTATGACTTTAGAGTCGGGAGAAATTTGCGCCTGAGCTAGAAATGCACTAGCCTACCATTATCACAAGAGC
11	18596272	18596391	-	18584473	18596391	UEVLD-001,UEVLD-009,UEVLD-007,UEVLD-008,UEVLD-010,UEVLD-015,UEVLD-003,UEVLD-201	TTTTGTGGCACTGGGCATGGGTGTGATGGATGGCAAGACAGGGCTGTTCCGAGGTCTGAGCCCCCAACTGATGTGACCCCTCTCCTTTGTAACCAGGGGCAGCGTGAAGGTTTTCCCTCC
11	18599161	18599280	+	18599160	18603384	RP11-504G3.1-003	GCTTTGAGTATGGACCACTTGTTTAGGAAGTTTGGTCATAAAAGGAAATTAAGAAATAAGACAGGGAAGGAGCCACAGTATCATCTGGAAGTTTTTTTGAGGAAAGGACAGGGGTACCTG
11	18603178	18603297	-	18599160	18603384	RP11-504G3.1-003	GTTTCTAATGTTACTAGAGTTGGATTTTCATACTTAGTTTGTTTTGGGGGCGGGAATACATTTCAAAGTAGGAATAGAGAACAAAGTTGAAGGTACACTTACCCCTCCTGGGGGATATTT
11	18633156	18633275	+	18633038	18636497	SPTY2D1-001,SPTY2D1-201	TATTTTCAAAGGGATAAAAGAATGAACTAGCCTCAGAAGACAAAAAAAAGCTGCAGAAGAGAAAAAAACGAATATTGCAATATACGAATATCTAGGAAATGCAGAGCACTTCGTCGGAGC
11	18636378	18636497	-	18633038	18636497	SPTY2D1-001,SPTY2D1-201	TCAGCTTTTCATCTATAAAACAGTAACAGGAAATGCCTTATACAACACTCATGATCAAGTCAGATAATCCATGTCAAGCACTAAGCATATAGTAATGGCTCAATGTATGCTAAGTACTAC
11	18693389	18693508	-	18691015	18693508	TMEM86A-001,TMEM86A-201	TTGAAGATAAATGACCATGACCCATCACCATTACTGACTGTGTGCCCCATGGCCCACGGTCTGTGGGAGGCTCCACATACCCAACCCCAGCCCAGGCATTCCTCCAGGTCCCTTCTGCCC
11	18706467	18706586	+	18706466	18707546	RP11-1081L13.4-001	GCTTCCCCTACGTCATATCAGCGACCACAGTCTCCCCTCTTATCCCTTTAGCTCCTCAGTTCGAGTTTCCCGACGCGGCCCCCACCCTTAACCCCTAGCCTCCAGGGATCCCAGACATCC
11	18707427	18707546	-	18706466	18707546	RP11-1081L13.4-001	TTAAAATAAAGCTCTAAACCCCCAAGGAAGGAATGGATTCATTTTTACTGAACAGTAACTACATGCCAGTCTCTTTACCCACTATTTCTACGAAATAGTCATTGTCAGCTCTATTTTGCA
11	18724064	18724183	+	18723961	18731377	IGSF22-001	GGGATGGGTGTGGAGGAAGAATAGCTGCCCTTCCCGATCCCTTCCCTGCCCCCATTCCACTTGCCTCCCACGATCTTGGTTGTCTGGGAGAAGGTCTGCACGTGGGTGGTGGAGCTGGAG
11	18791034	18791153	+	18791033	18796627	PTPN5-004,PTPN5-001,PTPN5-005,PTPN5-002,PTPN5-006,PTPN5-202,PTPN5-201	GCTTGTATTCTAGGGGAGGGTGGGACGCGGGAGGCTAAAGCTAAAGGGTCGGTGGAGGCGAAGCAATGGGAAGGCTGGGAGCCGCGCTTTAGAGGCCAGAAGGCTAGCGGCGATTTCCAA
11	18796165	18796284	-	18791033	18796627	PTPN5-004,PTPN5-001,PTPN5-005,PTPN5-002,PTPN5-006,PTPN5-202,PTPN5-201	AAAGAAATTATCCAGTACATTAGAAGGTAAAATGTGTCATTATAAAAGAAAAGGAGAGATTGGGACTCCTGAAGGGAACGGGAGAAGGCAGGCTCTGACGTATTAGGTAGAGAGGTCAGG
11	19060506	19060625	+	19060505	19060737	MRGPRX2-001	GCTTCCTCAAAGGAGCTTCCTGTCTTCTTTTCCTAATGAATTCATCAGGATGTGGACTAAGGTAAAAACCAAAACTGCCTTTGAAAGAAGATGGTTCTTGAACAAACTCTTACCTTAACA
11	19060600	19060719	-	19060505	19060737	MRGPRX2-001	TCACTCCAGATCCTGCAGGCATCTCCCCATCCTCAGCTGTTTGCCAGTCCCAGGAAAGCACTTCTCAACTCACCAACTCCAGTAGAAAGAAGGGTGTTAAGGTAAGAGTTTGTTCAAGAA
11	19120835	19120954	-	19113592	19120954	ZDHHC13-001,ZDHHC13-002	TATCCTATATGCCAGTTTAAGAATCTCTCAACTAGGTAATTCACTGAAAAGCCTTCCAGCTCCAAGTATTCTATGATTCTATTCCATTTTACTTCCTCTCGTCTTCCTAGGATTCCAGTC
11	19190985	19191104	+	19190984	19198074	RP11-428C19.4-001	GCTTCCCTACAATTTCCTGTTCCCACGCAGTTACCAAAGTTGATCAAAGGAGAATACAGGCCTAGAAGGCTGGATTTCCATATCAAGACCCCCCAGTTTTCTCCTTGTAACAACCTGTGC
11	19197698	19197817	-	19190984	19198074	RP11-428C19.4-001	TATGATCCAAAATCTTTGCTTCAGCCAGTGTAGACAATTGAACTCACTGCAGGAAATCAGGCATCTAGTAGGATGACCAACTGAGCTAGCACTGAGCTGAAAACGGTGGCATTGTGGCAC
11	19202578	19202697	+	19202508	19217507	CSRP3-002,CSRP3-201	TCTCTAAAAAGTTTTGATTTACTTTGTTATTATCCTTTTCTATTTAAGAATTTGATACAGCAGTGCATATTTATCATCATCACATTATATTTATAACATCTTGATATGTCTCTGTAGACC
11	19217078	19217197	-	19202508	19217507	CSRP3-002,CSRP3-201	AACAAACAAAGTGTCTCTGGTAATTCTGATTTGTTGCTAGGTTTGATGACTAATGATCTGGGAAAATCACTGTCCAGTATTTAAATTGCCATTACAGAACTAGTGCTAAACACGACAAAG
11	19237068	19237187	+	19237067	19242081	E2F8-001,E2F8-006,E2F8-002,E2F8-004,E2F8-201	GCTTCAGAGACAACTGTAGTCAGAAGCAACCTCCATTGTGACTTTTCTGCCTCCAAGATTTGCTGAAATTTGCAACTACTTACCTTCATTCTTATATTAGAAGAGGGCTTTAGAGATAGA
11	19241828	19241947	-	19237067	19242081	E2F8-001,E2F8-006,E2F8-002,E2F8-004,E2F8-201	GTGAGATAGCCCCAAGCGGGGAATCGCAGGGCGCCTGCGGCCCAGCCCGCGAGCCCCGGACGGGCCAAATTTTATTCCCCAACTTTGAGCAAGGGGAGGGGGTGTATGCAAAAAAAAAAA
11	19347352	19347471	+	19347351	19352247	NAV2-008,NAV2-002,NAV2-003,NAV2-001,NAV2-005,NAV2-006,NAV2-009,NAV2-202,NAV2-204,NAV2-201,NAV2-203	GCTTTTTCCTGTACCATCTATGTACTGGGCTATATCTCCAAACCTGTCTTTAACCTCCGTCCCACCCAACCTCCCACCCCCGGGGTGGTTGCCCAGAGGAAGAAGGATTTGGGCAGATGT
11	19352128	19352247	-	19347351	19352247	NAV2-008,NAV2-002,NAV2-003,NAV2-001,NAV2-005,NAV2-006,NAV2-009,NAV2-202,NAV2-204,NAV2-201,NAV2-203	TCCGTAGAAATAGGAGTAGACAGGTCTAGTAGGTTATACACTTAATAAATCAAACACCACAAAACAAATCCCACTTATCTAGGTTCCCAAGATAGTGGGCATTCTTCCCAAATTATAGCG
11	19501776	19501895	+	19501775	19507736	NAV2-AS5-001,NAV2-AS5-002	GCTTGGCAGTGTGACTTCATGAATAAGAAATGAGCCGGCGTCTCTTCTTTCCACAGGCAATATTGCGCTCTGGGAAATTAATTGTGGCATTCGTTGGGTGGCCCTGGCTTCTCTGTTGGA
11	19507431	19507550	-	19501775	19507736	NAV2-AS5-001,NAV2-AS5-002	GATGCAGCTATTTAGTGACACAGTGCAGATTCAAACCCAGGCTCCAAAAGTAGTCTACCCTCCACATTTCTATACCAAATTAGCCACTTCTCATCAAAATCCTGTAAAATCCTGTTAATT
11	19518212	19518331	+	19518181	19521369	NAV2-AS4-001	TTCATTCAACACATTTTGTTATGCATCTGTGATGTTCCAGACCCATGCTAAATGTTGAGATTCACAGGAAGTAAAGGGGAAACAGCCTACCCTTGCCTTGGCTCAATTGACTTCAATTCT
11	19521250	19521369	-	19518181	19521369	NAV2-AS4-001	TGGCTCTCTGCTGCTGTGGATCACAGCTACCTAGGACTTGGGGACTGGCCTCTGGGTCCATGGTCTCCAAGAGGAAGCCTGGTGTCTCCTCACAGCCCCCTCACCCTCCTCTCAGAGGGT
11	19590601	19590720	+	19590562	19592513	SNORA1.4-201	CAAAATCCATTTTCCAAAAGCATCAACTGAGCCAGGCCCTGGGGGACAGTGTGGTAAAGGCAAACCAGGGCAGATATGGAGAAGTGAGGAAGGTATTTGAGCAACAATCCTGACTGCAAA
11	19592170	19592289	-	19590562	19592513	SNORA1.4-201	CTGATCATTAAGCGGTGGGAGTGCTTAAACAACAGTAACAAGCCCAAGGTGGCTGAAGCAGCTGGTATGTGACCAGAGGAAGATGCAGATGAAGGACAAGCAGAGGATAGTCAATGAAGA
11	19980579	19980698	+	19980578	19981897	NAV2-AS3-001	GCTTTTTTAACACTTCTGGGCAAAAGCCAGTGTTTCAGATAAACACACCCGTGGCTGCTTCATCTGTAAATTATGCTTTCTTAAGGCCTTCACTTTGTTAAGGCAGTCTATATTGATGTA
11	19981695	19981814	-	19980578	19981897	NAV2-AS3-001	CCCTCCAACAGATAGAGTGACTCAGGGTAGAGTAATGGGTTATGGGCATCCATCCTACAGGTAGCACAAGGAGGAAAAAACACCTACACCAAAATGCCATAACTTTGCCAGAGGCTGGAC
11	20042362	20042481	+	20042361	20049356	NAV2-AS2-001	GCTTTGAGTGAGCTCCTGCCCTGTGCCCACATGTAGGAACTCCCCTCTCTCTGTCCCTTGCCACAGCTGAATGATGAGCTTCTCATAGCCAGGCAGTGTGTGTTTGTCCTCCTCATATCT
11	20049237	20049356	-	20042361	20049356	NAV2-AS2-001	TGATTCCATCCTGAAGTGGCTTCCCCATGAAAGACAGCAGTAATTAGAAAGAGAGAAATCTTACAGGCAAAGGCTATTCGACATTTGGGATTCCTAAGCTAATCTTTTTATTTTTGGAAG
11	20116365	20116484	+	20116113	20128105	NAV2-AS1-001	ATTTTTTAAGGATTTATTATTTGTGTTGCCATGTACAACCTAGTTTGCAATATTTATAACAGTAGTCTTACAAAGGAAAGAAGCATACTTTAAACAGCCGTTTGCAACGTTAACCATTGC
11	20127986	20128105	-	20116113	20128105	NAV2-AS1-001	TCCGAGACATCTGGACCCACCTGTCACCCAGGGCGAGGATTCGTCCGCTGCTTCGGTCAGGTCGTTCTCCAGCCTTTGTGTGAACTCCAGTGGTGACAGGGCGCTCAGTATCCCGTTAAA
11	20131568	20131687	+	20131539	20132641	RP11-371I20.2-001	AAGGAGCCCTGCATTTTCATCTGCACCGGGTCCTGCAGATTATTACGTAGTGGGTCCTGGTGTGGATTCGTGTGCCTGGGTTCCGTGCCCATTCGTTGAGCTGGGGTACGGGGATCATCA
11	20132522	20132641	-	20131539	20132641	RP11-371I20.2-001	TCGCGGCCAGGTCGCTTCCTCTTTTTTGGCTCTAGGTGGCGCCCTAAGCCCAGGTTCGCCTCGTCTCCAATAAAAGGTGGGAGCACGGCCTGTCCCAAACAGGGGAGGTTTCAAAAGGGT
11	20158076	20158195	+	20158075	20161938	DBX1-001,DBX1-201	GCTTCTCTTCCCCGAATCGTTTTCATTAAATGGACATGAAAAGCTATTTATAAAGCTCGGGTTGTTTTTGTTAGAGCATTGAGATGAGGGAGAAAGGGAGCAAATTCCATTATTAGCAGC
11	20161797	20161916	-	20158075	20161938	DBX1-001,DBX1-201	AAACCAGCTGAAGGTGACAGTTAGTTCATGGTTAATAGGATCAGGGCGGCCTGGCGGGGCTGCACACTTCTCTTTGGGGAGGTTCAGCCACACTAAAGAGATGAATGGGACATTTAACAC
11	20362615	20362734	+	20362614	20364262	HTATIP2-006,HTATIP2-004,HTATIP2-003,HTATIP2-001,HTATIP2-002,HTATIP2-005,HTATIP2-007,HTATIP2-009	GCTTATACAGCACAGGAATTTATCAGAAGAATAACAGGAAGTACTGTATTCACAACAGTCTCTGAAAACAGGCAGGAATTTAAGACAAGATCAGACCATCAGATGGCTGGTGGATCATAT
11	20364143	20364262	-	20362614	20364262	HTATIP2-006,HTATIP2-004,HTATIP2-003,HTATIP2-001,HTATIP2-002,HTATIP2-005,HTATIP2-007,HTATIP2-009	TCGACAGGGCTTCTGTTTCGGCCATGCTGGGGAAATAACATCGACAGATGCCGGTCTTAGGGTGTCAGGGGACTGCCAGTCCTTATCCCGAGGAACAAGGGCTGTTTATCTGTTAGGGAG
11	20385624	20385743	+	20385302	20388362	PRMT3-001,PRMT3-003,PRMT3-201	ACTAATATTTAATGGATTCTGTCCTCTAGGAATTTACAATTAAGGGAGAAAAGTACATTTAGAAGTACATTTAGCAATAATATAAGGCATCATTTTTATTCAGTGAATACATTCAGTATC
11	20388243	20388362	-	20385302	20388362	PRMT3-001,PRMT3-003,PRMT3-201	TGCAGTACAACCGGCCTTCCAGTTCACGGTTCCCCCTCTCTACTACCGAGGGTCCTCCTTCTCCACAAGCCCTCACCCCAGACCAGTGGTTCCAGAATTCAAAGACAGGCCACTCTGGCT
11	20598891	20599010	+	20598890	20600275	SLC6A5-001	GCTTAAAAATACAATGAAAAAGGTCAGTTATACTCAGAATTTTCTCTTGATTGTGATAACAGAAATAGGAACGGAAATACCAGATCACAATTTTTAAGCAAAAACCCCAGGATTCCTCCA
11	20600156	20600275	-	20598890	20600275	SLC6A5-001	TGCTTGAGTACCAAAACTCATGACTAATTTTTATTCGCTTTTTCCCAATTCACTTTCAAATGAAAAGAACTGCCAGCGGTGGTTTTTCTATCCACTTTCTCCCCTCGTGTTATCTTTCAC
11	20665254	20665373	+	20665173	20676170	NELL1-002,NELL1-001,NELL1-003,NELL1-201	GGGGACAGCAAGTGCAAAGATCATGAGGATGGTATGAACTTGGAATGTTTAAGGAACAAGAAACACTGGAGTGAGTTAGGGGGAGAATGGGGAGAGAGGGACCTGGGAGGAGAAGCAGGG
11	20676051	20676170	-	20665173	20676170	NELL1-002,NELL1-001,NELL1-003,NELL1-201	TTCCACATGCAGAGAAGGGTGCATGCAAACGAGGAACAAACTGGGAGTGTCCTAAGAACAGAAAAAAGGCTAGCATGGCAGAAACTGAATGGGCCAGGGGTAGAGAAGTAGAAAATGAGG
11	21258935	21259054	+	21258934	21266472	RP11-670N15.1-001	GCTTAGGAAATAGAGAACCAGGAACAGTATAGTCACAGGGTCAAATGTAGGCCAGTAGTCAGACCAGCAAAAATAGAACGTCCCTAAGACAAGAAGACTATAAACCTAAGGTAAATTTTG
11	21266353	21266472	-	21258934	21266472	RP11-670N15.1-001	TCATGGGCCCACGTAGATTACTGGTTAAAAGCATGAGCTGCAGAGCCAAATGTCTGCCATGTGCAACCTCTGTAGCCTGTGCAAGGTTCCTGATATCTTTTGGAGCTTATATTCAAGTGG
11	22199096	22199215	-	22187161	22199215	ANO5-001	TCAAAACTGCTGTAAATTCCTTGGGCTAAGTTTCAGAATGTCAGAATAAAATCGAAATAACTCCTTCTGTATTCAGATCTTTGTGTTGCAGGATCTGCTCTTAAAATGTTTTACTCTAAG
11	22259628	22259747	+	22259627	22263059	CTD-3064C13.1-001	GCTTCCTTACTCCTCAGATAACCACATCACTCACAGGATCATGCTTGAACTTTATTGTCATCTTGATCTTGAATTTCTTTTATGAAAAGATATCTGCCTGGATCACAAAAATGGGTAAGC
11	22262940	22263059	-	22259627	22263059	CTD-3064C13.1-001	TGTAAGTCATACATACGGATAAATGGCTTCTTTAATGTTTCCAAAAATCTGTTTCCCGGTCATTATAATGGTCAATTGGGTTGTCAATTCTATAAGACAGCCTCCAGGATCACACTAGTC
11	22333360	22333479	+	22333359	22340706	SLC17A6-001,SLC17A6-201	GCTTTTCAAAGCAGTTTTGTCTTTAGGAATGTCCACTCTCTACATATAATATAAAAAGCTATAAAACTGTATTGAGTCCATTTATTTACTATATCCCAGAAAAGGGCCTAGCCAACAGTA
11	22340587	22340706	-	22333359	22340706	SLC17A6-001,SLC17A6-201	TCCTACTGCCAGAACATGAATAATTAATTATTCACAATCTTGCGTCATTACTATCTCTCTTACAAACACCGAAAAATGTCAAGGGTCCATTTCCCAAGACGCAAAATGCGACTCCCAGAT
11	22361728	22361847	+	22361662	22364324	CTD-2140G10.4-001	GCTAACTTTTAAAACATTTTAAGACAATCAGTTTAATTTAAGGTCATTTTGTGCCTTCAGAATGCACGTTTTACTCTTTCTACCAGAGCAGTAAGGCAAGAGAGCAATTCCCTTTCCAAA
11	22364055	22364174	-	22361662	22364324	CTD-2140G10.4-001	AAATGCGAAAACTGAATGTGTGACTCCAGACCAAATTATTGTTACACACAGCAAGTAAGAAAGTACTATGATATGGTATTTTCAGATTATCTGTTTACTTTTTGTATCATTCAATGATAA
11	22627810	22627929	-	22612919	22627951	AC103801.2-201	TTAAATAGGCCTGGTTCTTTCAACTCAGATACCTGCAAAAAAAATTAAGGATTCCTGTAGCCTTGAAGGCTCCTCTGAACACTCAGCTTTGAACTTTCAACTGAAAAGTTGGTTTCTTTT
11	22828583	22828702	+	22828582	22830118	RP11-17A1.3-002,RP11-17A1.3-001,RP11-17A1.3-003	GCTTCACTGGTAAAGTGACATCCAAGCAGTGAGCCGTGTGGTTATCAAGGGAAGAGGGTATAGTATGAGGATGGGGGGGAGGGCTTAACAAATCTGACATGTTATATTTTATCGACAGCC
11	22829999	22830118	-	22828582	22830118	RP11-17A1.3-002,RP11-17A1.3-001,RP11-17A1.3-003	TTTCCATCCCTTCCCTGCATTGCTACCCACAGCAGGTGTTTCCTGGAACCTAGGCTTTGGCCACAAGCCCAGCGGTCGCGGGGCGGGGGTAGGCGGAGCTGTGGGTGAGGAAGGGGCAAT
11	22830120	22830239	+	22830119	22837006	SVIP-001	GCTTCGCTACGGTTCCAAAGCTCTTCCTGCTAACCTTGCCTTACCATTTATAAATGAATGAGTGGTACAGCTCTGGGTAGTTCATGCTACCTTTTTTTATGAGATGGGACTCTGGTGTCC
11	23848470	23848589	+	23848208	23852153	U6.1173-201	TATCCAAACTATATCACTTGTAGAGTTAAGCGACAGTATAAATATCTCTTGGCATATTAAGTTAGAGATAGGACAGCTGAGAGATTTAAAAGATTAAACTGGGCTTTTTCCAGCCATGCT
11	23851700	23851819	-	23848208	23852153	U6.1173-201	AAAGATGTGTACAATAAACTCATGAAAGATCTTCATCTATTGTCTTAAATTGTTAAAGATTTTCCTCATTTGGGAAGCATTTGTTTTTCATGAGCCCTATTATTGAGATGTGTAAATACA
11	24495536	24495655	+	24495535	24497538	LUZP2-004,LUZP2-006,LUZP2-001	GCTTTACAGCAAATGCATTTTTCCTACAAATGTCTTCGAAAATGAGATTGAAGAGGATGTATCATCTAAATTTTTCTGTAAAGAGCTTGCCCCCGAAATAATTGGAACATGAACTGAAAC
11	24497419	24497538	-	24495535	24497538	LUZP2-004,LUZP2-006,LUZP2-001	TTTGATCCCTCACTGAGAGCAATCCTAAGACTTTCTCCAGGGGGCTGGGATAACTAGGAAAGGGCTCTGCTCTCTCAGAAGGATTTCAGAGCCCAAACCATACAGCGTCCCTCTTGCTTA
11	26186310	26186429	+	26186201	26195603	ANO3-006,ANO3-001,ANO3-003,ANO3-004,ANO3-201,ANO3-202	GAAAAAAACAAAATAGATTATATCAAAATTAAGCATGCCTGAGAAAGAGAAGGATTCATAAATGTAGTTTATGCTTTGAAATGAATGGGAGACCAGAGACCTGACTGTTTTATAACTGCC
11	26195484	26195603	-	26186201	26195603	ANO3-006,ANO3-001,ANO3-003,ANO3-004,ANO3-201,ANO3-202	TATAAATTTAGCTATGCCCATCTACAACTTAGTCACTTTGGTCTAGATAATGCATGATTGTTATTGTTACTCTCTCCGTTTCCTCCTTTAATGCATTATTCATAATTCAAAGAAGGCATC
11	26571611	26571730	+	26571544	26573192	MUC15-001,MUC15-003,MUC15-002,MUC15-202,MUC15-201	AATACTTAAAGCAAAAACCTTTCAGCACAAATGCATAATTTAAATCTAAGATTCAATTTATATTCATGCTGCCACTTCCACTTTAAACATTTTGAAACCTTTACTAAGATCTGACTTAAG
11	26573073	26573192	-	26571544	26573192	MUC15-001,MUC15-003,MUC15-002,MUC15-202,MUC15-201	TACTAGCTCCTGCATTTTAGCTAAAGTTTCGTTTCTCGCTCAGCAGTTGAAAACCTATCTCCTTGTGCAGCAGAAACCAAGTATGAACCTCAGGCATATTGAGCTGAACGGCCCTTGGCG
11	26722903	26723022	+	26722902	26726889	SLC5A12-001,SLC5A12-002,SLC5A12-004	GCTTTTCTGCCTCTCCACGTCAACTCCTGTAGAACGTAGCCTCCCTAGTACTCATTTTGTACTCAGCCATCATCTTGCCTATTTTAGGGAATCTCTATGTAACCGGCTACAGGAGTCTGT
11	26993460	26993579	+	26993459	26995833	FIBIN-201	GCTTTCAAGACTCTCAAAAGAGGCAACAACTATAAAAGCATTAGGTTCAAGATTCAATGCAGATGCTTAGCATTGTTTCATAAAATTAAATAAGGATCTCATTGTCCTTTAACTCACTAA
11	26995714	26995833	-	26993459	26995833	FIBIN-201	TGGCCTTCTTAAATGTGGCCACTTTAACTTACACACACCCACAGAGGCATCAGAAATCTCCCTGCAAACACGATTTGCCTATAGTTTTGTGGCAATACTGTTACATAGAACAAAAACAAC
11	27039933	27040052	+	27039652	27040744	BBOX1-001,BBOX1-006,BBOX1-002,BBOX1-004,BBOX1-201	TTATTAAAATATAATTATCTGATTGCTTTTGGCATACTTATAACTTCAGTTACCGTGGGTTTAAGATGCTGGTCACATTTATGACGGCACCCACATATACACACCCTCCTCTCATACATG
11	27040485	27040604	-	27039652	27040744	BBOX1-001,BBOX1-006,BBOX1-002,BBOX1-004,BBOX1-201	GAATAGGCAGCATGCCAGCATTCAGAGCCTGACTGCCAGGCATACTCTTGGAGAGTGCCCAGTGTGGGGGAGACCCTGTTGGACTGGTCTCAGGTCCTAGGTCCTAACAGAGTCTAGATT
11	27215714	27215833	+	27215713	27221465	RP11-1L12.3-002,RP11-1L12.3-001,RP11-1L12.3-004,RP11-1L12.3-003	GCTTGGAACCTGCAACAGCAGGCCCAGGGGCTCCACTGAGAGTGCTGGAGGCTCTGAAATGGAGCACGGAAGCTGGCGTGAGCTGTGATTGTTCCTGAGCCGCAAGGACAGTGGCTGTTC
11	27363425	27363544	+	27363424	27364497	CCDC34-001,CCDC34-002	GCTTGTTTAGTACGGTGTCTCCCCACGCCACTGGCGGGGTCCTGGCTCCCTACCGACAACTTTGAGGGCCTGTCCCTTGTTTGCCGTGGTGTTGCAGTTCATTTTGTACATGAAATATGT
11	27364378	27364497	-	27363424	27364497	CCDC34-001,CCDC34-002	TACCTCTTTATGAGGCCCTAAGGCAGCTCAGTGCGTTTCGATGTTACTGATTCTAGAGATGTTCTGATAAAAGGTTTTTAAATGCCAATATTGAATAACTAGGGTCGAGAACGAAAACTC
11	27466007	27466126	+	27466006	27477504	RP11-159H22.2-002,RP11-159H22.2-001	GCTTTAACATTGCCAACAACTTGAAGGCCGCACGGGACGGTTAAATAGCAAGCTGGGTAACATATTTCTCACTCCAAAACCTTGAGATCAAGTTTAAAAAATTAAAAGAGCAAAGGTGTC
11	27504172	27504291	+	27504150	27513527	LIN7C-002,LIN7C-001	CAAATGCAATGGAAGCAAATAGACCTTCACCATTCTGATTTCCCATCACCAGAATGACCGATACATGGGGACTGTTGGTTCATCAATTATTTTGATTTATAAAGTTATAATATATAAGCC
11	27513408	27513527	-	27504150	27513527	LIN7C-002,LIN7C-001	TTTGTACCTTGGCAGCCTACTTAGGGTTTTCATTTGTTATACAAAGACTAAATTTCCATAATTTAGCTTTCACTGGGATTTGTCTAGACCCAAACATCCTATTCTAATTTTACAGTTCCT
11	27721589	27721708	+	27721588	27723699	BDNF-015,BDNF-016,BDNF-013,BDNF-014,BDNF-010,BDNF-011,BDNF-012,BDNF-009,BDNF-007,BDNF-008,BDNF-005,BDNF-004,BDNF-002,BDNF-003,BDNF-001,BDNF-018,BDNF-017,BDNF-201	GCTTAAACTCTCAACCACCTTGGCGACTACAGAAGACAAAGCAACTGGCATCGATGTCGAAAAACCTATAGATTTACGCAAACGCCCTCACTCCGAGAGACACGTTTCCTTTTGAGTTCT
11	27723580	27723699	-	27721588	27723699	BDNF-015,BDNF-016,BDNF-013,BDNF-014,BDNF-010,BDNF-011,BDNF-012,BDNF-009,BDNF-007,BDNF-008,BDNF-005,BDNF-004,BDNF-002,BDNF-003,BDNF-001,BDNF-018,BDNF-017,BDNF-201	TTTGTATACAGATATTTTATCTGGAGCCTAAGATAAGCCTGTTTGACTTTGGAAACATTTCTAGAGAAGCATGAACTCAACACTAGACTTACTGCTAATAATAATAACCCAGTACCAATG
11	28051542	28051661	+	28051541	28057975	MIR610-201	GCTTATGAATGGAAAGGCCTTTTGAGGAAAGATCCCGAAGGCAGTAAGAGAGAGAAAAAAGCTATTTTACTACATAAATGTTTTAACTTTCAGCATTAAAAAGGAAACCTCAAACAAAAG
11	28057856	28057975	-	28051541	28057975	MIR610-201	TTTTGTTAGGTTTCACGTGAATGCTAGCACATTACACATAGTGACCTGCAACTTTTTTGTTTAGTTTATTATGTTTATTGGTTTTATTTGTTTATTATGAACATTTTTAGGGTGCATACA
11	30009231	30009350	+	30009084	30017917	KCNA4-001	AAGAACAGAAGTTAAATAAACATTGTAGAATAAGGCCTCTTATGCATTCTGAGTTTTCTAACCTATACCTCATGATTTCATAGTGCAAGGCTGATCGCTAGTTGTTATCTCACATTCTAG
11	30017764	30017883	-	30009084	30017917	KCNA4-001	AACTTGCTTTTTGCTGCGATATCCCTTGATTTCTGTCCTGAAGGATCCAAAGAGCCCTCAGGGAGTCGATACCAGAGCCGTATTTGTTTTTGCAGCAACAGGTTGGCTGCGGGCTCTTCC
11	30230916	30231035	+	30230915	30239278	FSHB-002,FSHB-003,FSHB-001	GCTTCAGGCTAGCATTGGTCATATTAATACCCAACAAATCCACAAGGTGTTAGTTGCACATGATTTTGTATAAAAGGTGAACTGAGATTTCATTCAGTCTACAGCTCTTGCCAGGCAAGG
11	30319463	30319582	+	30319462	30328810	C11orf46-001,C11orf46-003	GCTTGTTGAAGATGTTCTCTCAGGTAGCTGTTAGCATCTCTAACTTCCCGCTCTTTAATTGGGTATATTCTGACTTCTACCATCACCATATCACTGAAACAGGTCTTATTACACCATCTA
11	30424737	30424856	+	30424578	30426440	RP4-710M3.2-001	CACCCCCAACTCCCAAGTCCCTCCTCTGGGCAGCCTGGAAGTTCCTCTTCTGCACAATTCAAAAGATGTCTTGCATTAGCCCACAGAGCAACTTCACACCTTGTGCAGCAAAGAGACACA
11	30588380	30588499	-	30573848	30588610	RP5-1024C24.1-002,RP5-1024C24.1-001	ATTATTTAAATTCATTTTCATATCTCCAGCTTGCTAGTAGCCTAATGAAAATAAAATTTCATAATCCAAATATAACTTGGTCACTATTGGATAATTGATCTATCAGCAGGTTGACTTCTT
11	31127259	31127378	+	31127258	31130394	DCDC5-001,DCDC5-202,DCDC5-201	GCTTATAAATACACATTTCAAAGATCTCTAGGTATTTTCTTTTAAAATCTGTTTCCTGAATAATAATATCACCACTTGTAATATTACCAGTTTGAGGAAGACAACATTAAAAGAAATTCA
11	31130181	31130300	-	31127258	31130394	DCDC5-001,DCDC5-202,DCDC5-201	ATACTAATAGAATTATTAGTAAAGAATGAACAATAGACAGCTGACTTTGATTAAGTGCCAGATGGTAATATCCAGGTACTAAGTGCTGGAAGGTCTGCTAGAGGAAGTGGGGTTTCTGAT
11	31171886	31172005	+	31171885	31177324	AL133376.1-201	GCTTATAGACATTTCAACTGATCTAATAATCATTCTAGATAGATATGGTTGAAAGACTCATGATCTCTCAAAGGAGTTATTCTTCTGTGAGAAATTCATTTGGCATATTTTACTTTATAT
11	31177205	31177324	-	31171885	31177324	AL133376.1-201	TTTTTTTCCCCCTACTTTCTTATTTGTCCATTTGCTATACTTTCTTTCTTTGTCATTATCATGGGGCTAACATAAAGAGTTTTATAGTTAATAACGGATTGTTTAAACCTGAAAGCAAAT
11	31201317	31201436	+	31201076	31212994	AL162614.1-201	TATGTATCACCTATATACTTTTTCTTTGTGGCCATTTTATAAAGTTGAACATCTGTCATATGACAAAAATATTCATACTAAAATATAGCTTGAATATTCTTTAAGAGTATTGAGTGTACT
11	31212758	31212877	-	31201076	31212994	AL162614.1-201	TTTCTATTACAATGAGCATTGCTGCATTGCAGTTAATGTCCTTGTACACAGTTTTGTATATTTTTGCTAGTAATACTGAATATGAACTCCTAAAATTAGAATTACTGAAAAAAATACAGA
11	31303930	31304049	+	31303929	31306435	RP1-296L11.1-001	GCTTGCTGATCCAGCAAGAGATGGTGTGAAATTTTCAGGAATGTGTGCCAACATTTTGGTGCTAAAAGAACAGCAGTGCATGTCACAGTGAAACACAGCCAAAGATACGCAGACAAAGCA
11	31306273	31306392	-	31303929	31306435	RP1-296L11.1-001	TCAGGGTTGCAGAGTTCTCTTCTTTAAAATTTCAGTCAGCCCGGAATTGGCAGAAATTGTCTCAAAGACACAAACTTCAACCAAGAGTGATTAAAGTAACAGCTTACAAAAATGGATCTA
11	31369556	31369675	+	31369555	31375533	DCDC1-001	GCTTTGAAAAAGGCGGGGAAAGCCTGGGATGGCGAGGGGGTGCTCGCTGAGGAGGAGGAGAGAAGCGACAGTCGCGGGGCCCGGAAAAGAGAGACTTAGAGCGAAGCCAAAGGCGCCTTT
11	31375252	31375371	-	31369555	31375533	DCDC1-001	TGTACTAAAGACATGGCAGGGAGCTGGGGAGGCACGATTACAACTAAGATCATTTTGAAACAGTGAGTGAGAATCAGGTGAGGTAGTGGATGGGCAGAGTGCAAGTGCAAAGGCATATGG
11	31436955	31437074	-	31435275	31437422	AC108456.1-201	TACGTAGAGGTTTTCTTGTTTTATAGAGATCTTGTTAGATTAAAGGTAACATCAGTGATGAAGCTGTTTCCTTGATTTGTGTACTTTACATGAAGTGTTGTCTGAGATGTAGGCAATCCC
11	31509109	31509228	+	31509108	31510855	IMMP1L-002,IMMP1L-012,IMMP1L-009,IMMP1L-001,IMMP1L-005,IMMP1L-011,IMMP1L-006	GCTTCTTATCGGAACTTGTCAGAGAGCTATAGTTTGTCAGACACAGGAAAACCAGATAGCCTCAAAGTTCAAGAGTTTTCGCTCTAAGGTTTAATTCCAAACCACCTACCACTAGGCACT
11	31510736	31510855	-	31509108	31510855	IMMP1L-002,IMMP1L-012,IMMP1L-009,IMMP1L-001,IMMP1L-005,IMMP1L-011,IMMP1L-006	TTATTAACACAGCAAATCTGTCCTACCAACTTAATCTGGTCATTCCTTTGAATATAACAGTTATGAAACAAGCATATTCTTCAGCAGGCTTCTCATAAAAAATTCCAGAGATTTTAAAGG
11	31664117	31664236	+	31664086	31665405	uce	CAAATTCTGTTTAATATATTGTTCTGTATGATTTTATAATAAACAGATTACTCCTTGAACAGGAATTAAGAATAAAGCTGCCAGGAAGGGGTTTTGTTGTCAGAGTAGTTCCCGCCTCAT
11	31665222	31665341	-	31664086	31665405	uce	AGACTTCCCTTTTGCTACAGGCATAGTTTAAGTCTTGTGTCACAAATAAAAGGATCCTCCCTAGCATATGGAGTAGTTGCCATGTCCTCCCAGGGATGGTCTGTAGCTATGTTCACCTCA
11	31764063	31764182	+	31763981	31767123	uce	ATATTTATGTTCACTGCAGCTAAAACAAGGAAGCTGCAGTGGGTGTCCAGTCATGTCATACTTTAGGTAAAACCCGAGCATCTTGGTGTGCGATACAATATTGCGATAATGTCTATTTTA
11	31766971	31767090	-	31763981	31767123	uce	TTTGAATTTCCTTTAGAGGCCTTTAGTATTAAAACCACATATAAGAATTTCTTGAGATACTCAGAGCAAAAGAAAGCATGATTTTTTTCATCAAATGATTTCTAAAGTACAATACTGACA
11	31804687	31804806	+	31804686	31813333	RCN1-013,RCN1-001,RCN1-002,RCN1-009,RCN1-005,RCN1-008	GCTTCCCGGAAAAAGAAAGGCTGTCCCAGAAAGAGACCGAGAGAGACTTTCCAAACTTCGGGCATAGCCACGGCAATTCCCAGTCTGCTAATGCCAAGGCGGGCGCGTAAGGCCGCCTAA
11	31813482	31813601	+	31813481	31818914	PAX6-008,PAX6-009,PAX6-018,PAX6-011,PAX6-010,PAX6-002,PAX6-001,PAX6-017,PAX6-005,PAX6-003,PAX6-007,PAX6-006,PAX6-004,PAX6-019,PAX6-028,PAX6-027,PAX6-014,PAX6-016,PAX6-015,PAX6-026,PAX6-021,PAX6-012,PAX6-013,PAX6-020,PAX6-201	GCTTTGCCTCGGAAAGAAGCAGCCGTAATCTTGTTGCTATTTCCCCCCAGGGCACTGGCTCTTTGAATCAGCTCCTTCTCCCACCCCTCCAACCCCCATCTCGCTGCGGAGAAAAGTTTT
11	31818795	31818914	-	31813481	31818914	PAX6-008,PAX6-009,PAX6-018,PAX6-011,PAX6-010,PAX6-002,PAX6-001,PAX6-017,PAX6-005,PAX6-003,PAX6-007,PAX6-006,PAX6-004,PAX6-019,PAX6-028,PAX6-027,PAX6-014,PAX6-016,PAX6-015,PAX6-026,PAX6-021,PAX6-012,PAX6-013,PAX6-020,PAX6-201	TCCTGTTTTGAGGGATGAGGGACGGGAATGACAACGAGGGTCTAAATCTCCATTCCAAGATAGCCAGGCCTAGCTCCGCTAAGCCATCTCGCAGTCCACAGAAGGTGTGAGGGAAAAACA
11	32028512	32028631	+	32028511	32043665	RP1-17K7.2-001,RP1-17K7.2-002	GCTTTCCCCCCAATCCATGTTATCCCCAGCCAGATTTGACACATACAGTTTTATTTGTTAAATAAAAAGGACCCATTTCTGAAGCCACGTGTCCAAGTCTTTGCACCAGTGAGGATGCCT
11	32043546	32043665	-	32028511	32043665	RP1-17K7.2-001,RP1-17K7.2-002	TAAGGAGGTAGAGGAGGGTTGTGATGCACTTACTAATTCATCCCTGAGGGTTTTGTAAGAAATACTTTAATTTGCAAATTAGAGAATATTTTACTGGTGTAATATTGAAGGTCATAATGG
11	32051399	32051518	+	32051237	32058972	RP1-17K7.3-001	AAGGAAGGAAGGGAAGGACTATATCTTGTAAGGGTTTTGTGACACTTATGTGTGATAATTCATATCAAGTTCTAAGAATGGAGTCCGGCTTGTACAGAGCACATGATCAGCAATTGCTAG
11	32058853	32058972	-	32051237	32058972	RP1-17K7.3-001	TGATTGCTTTGTTAAGCCAGCATCTGACAGATCGCATTACCTGTTTGTAATTAACGAGTAATCTTTGGGAGGATACTTTGAGGTCACGTTAATATCCTTTATCCAACCAACTTTTTACTC
11	32081473	32081592	+	32081472	32094149	U3.38-201	GCTTGTAAGTGAGCACAGTCAAAACAAGGAAGACTGCCCAGCCAACAGCAGCTGACTGCAGAGGCATGAGCGAGCCCAGCCCAGCAGAGATAAGCTAAGCTGAGCCCAGGTCAGCTAAGA
11	32094030	32094149	-	32081472	32094149	U3.38-201	TTGGACAGAGGGGCAGCTTCTCACACTCAGCCCCATCCCAAACAGGACCCATAATTTCCAGCACCTCCTACCCCGCCTCTACCCCACATTTAACCTACAAGTGAATGGTGCATCCATCAC
11	32119026	32119145	-	32104935	32119145	RP1-65P5.3-001	TTTAGACAGTATTCTGTACTGCATGATGACAGTAATAGAAATGGTTGGTATGTCATTTATTTCTATTAGTCTTCCTGGGCCCTATATACCTGAATAATTCTGTGATGACAATATTAAAAT
11	32171728	32171847	+	32171727	32176894	uce	GCTTCCACCGAGACAATATTTAAGACCTCCAGAGACCTAGAGAAATAGTGAGTAGGAGGGCAGGAAGATCACAGGATTGTTAAGTCCCAATCCTCCGAGCCTTAAAGAGTGGCTGATCCG
11	32176775	32176894	-	32171727	32176894	uce	TTGTGGTAAATAATCAATTCAAACCAGCACCGAGTCTCTCTTTCTGTAATTCTAAAAACCCATTAAATTATATTGTTGGGAGAAAACAATAGCTGTGCTAATCATGCCCTGTGCATGCGC
11	32431720	32431839	+	32431719	32435985	WT1-AS-002,WT1-AS-001,WT1-AS-003,WT1-AS-006,WT1-AS-004,WT1-AS-005,WT1-AS-201	GCTTTTTTCCCCTCCTCCTTAAGCCTTGCATCTAGTCTGGGGCTACTCAAGTCCTCACCCCACATCTGCCCTCACAAACCCGTCAACCCCCACACATGGACTAAGAGTTTGGTGCCCCTC
11	32435866	32435985	-	32431719	32435985	WT1-AS-002,WT1-AS-001,WT1-AS-003,WT1-AS-006,WT1-AS-004,WT1-AS-005,WT1-AS-201	TGACTGAGTTCTTTCTGCGCTTTCCTGAAGTTCCCGCCCTCTTGGAGCCTACCTGCCCCTCCCTCCAAACCACTCTTTTAGATTAACAACCCCATCTCTACTCCCACCGCATTCGACCCT
11	32583547	32583666	+	32583546	32588657	EIF3M-001,EIF3M-002,EIF3M-007,EIF3M-011,EIF3M-013	GCTTAACATTTCAAGGGAAGGTGGACTTAGGGAGGCGCCAGCGGGAGGCAACATCAATGCAGTTAGCTACACGGGCCTGAAAACTGGAGGCCGCGACAAGCGTCGCTGAGTGGAGGCCCA
11	32588538	32588657	-	32583546	32588657	EIF3M-001,EIF3M-002,EIF3M-007,EIF3M-011,EIF3M-013	TCTTGCTTGTCTGGTTCCAGGATCAAGAGTAGGGATACCACACTGTTCATCACACTTTCAACATCTACACAAGTATGGATAACACAATCAACAGTGATACTACAATACTCAATGCGTCTA
11	32786940	32787059	+	32786939	32794768	CCDC73-001,CCDC73-004,CCDC73-003	GCTTTCTCCATTTAACCCATGCTGTTATCAATCATGTACAGGGATAAATGAGCCTGTAAGATTTTGCCAGTATCACAAATGACACTTTGACCTGAGGCCAACATCTTTATTTGCTTCTCC
11	32794626	32794745	-	32786939	32794768	CCDC73-001,CCDC73-004,CCDC73-003	CAATCATATTTTGCCCCAGATGCTCAAGATTACCCACGTATCTTAGGCTAATGACCTTCAAGCCGGAAGTGCCCTAGGGCGGGAAAAGGTGAACCGGAAGGGCCAACAGGAGCTAGAGGC
11	32829130	32829249	+	32828857	32835478	PRRG4-001	AAGTTCACAAGTACTGAGAACAAATTTTATTAATCTCTATAAATCTACATAAATCTCTATAAAATGTACATACTGATAATGTAAACATACTACTATGGAAAATACCAGAAAATACAAGCA
11	32835359	32835478	-	32828857	32835478	PRRG4-001	TAAGAGATTTTGCTTCAGATCATATTACTGAGACTGGAATTCAGAAACTGAGAACTACATCACAATGCTTAAAAGAATTTAAAAGTGCGGATACTTTTCACTGCTCACCATTTCTAAAGA
11	32892296	32892415	+	32892295	32894449	QSER1-001,QSER1-002,QSER1-005,QSER1-003,QSER1-201	GCTTTGGGGAGGGAGTAAGCGGAACTGCAAAAGAGCTCGCTCAGCTGTTTCTGGATTGGGGCGCAGAGAAAGAAATCGCGATCAGGGAACTGAGTACTGGAGTCCCTCAAAATAACCCGA
11	32894330	32894449	-	32892295	32894449	QSER1-001,QSER1-002,QSER1-005,QSER1-003,QSER1-201	TCCTGTTGGTAGCTGAGGATGAAGTCATTAGCAACCCAGGATTCCCTGGTCCATGTAATCAGAAGCTGCACCTACCAGATTCTGTATTGTTCGGGAGAGGTGGCTTTAAAACACCCCGCT
11	33013941	33014060	+	33013940	33022501	DEPDC7-001,DEPDC7-002	GCTTTTTCAAATATTAGTGTTTTTCAAGATTTGTCTTCTGAGACAGATGAGCTTTTCCCCCCTCCCATGCAGTGAGGGAGGACTTGTGTGTTCATTCAGTTATACAGCACGGGATAAAGT
11	33022297	33022416	-	33013940	33022501	DEPDC7-001,DEPDC7-002	AATATATACTAGTGTTTCCTAGTACTTAAACATAAATATATGAAAAGTCAGCCATCAGATAAGTTGTTTAAGCATTAACCTTTCACTGGAAACTTGGATTAAGTGAAACAGCTTTAAGAG
11	33034001	33034120	+	33033901	33044363	TCP11L1-007,TCP11L1-001,TCP11L1-003,TCP11L1-008,TCP11L1-005,TCP11L1-202,TCP11L1-201	TGGCCAATCTTGTTTAATCTGTACCCTCCCTCACTCCTCACTCATCCCAGCAAATTTCAGATATCATATCATTTCCTCTATAAAATGTCAGTGTGTATGACAAAAAGGAACGTTAAAAAA
11	33044244	33044363	-	33033901	33044363	TCP11L1-007,TCP11L1-001,TCP11L1-003,TCP11L1-008,TCP11L1-005,TCP11L1-202,TCP11L1-201	TGTGGGAACTAAGCCCCCAGGCAGAGAATTAGGGTGTGGTGAACTTACTCACATTTTTTTTTAACCTGCACAAGCACAGTCCTGGCTGGAATTAGCCTCAGACTTTTCAAACACTCTTTC
11	33155875	33155994	+	33155874	33161739	RP11-348A11.4-002,RP11-348A11.4-001	GCTTAAAATCATGAATTGGTATGGGTAATTGTCCAATAGGTAAAAACACCCAAATACAGATTTTGCCCTTCTGAAGGTCTATCTGGGATGTAAATGCCTACATTCCCTGAAATAATGTTG
11	33161620	33161739	-	33155874	33161739	RP11-348A11.4-002,RP11-348A11.4-001	TGATAACTGAATTCCAAAAAGCGCGCGAGCCTCCAGGCGAAACAGCTTCCCGCCTTCCAGCCGGTTGGAGCCGGCTCAGCAACAGCCTCTCCAAGCCAGGGTAGTGACGTCAGCCCAGGA
11	33256615	33256734	+	33256607	33261044	HIPK3-003,HIPK3-001,HIPK3-002,HIPK3-004,HIPK3-201	TCATTCCTAAAATTCTATGGTTCCACGATTATGTAAGCTGAAACAGGCCATTCTGTTGATTTCCTAATCTCCAGGAGGAAAGAAACTAGTCTTTGGGAGTTAAACCGACTAATTTAACGG
11	33260847	33260966	-	33256607	33261044	HIPK3-003,HIPK3-001,HIPK3-002,HIPK3-004,HIPK3-201	ACACTGATAGAGTCATCCATTTTAACAAAGTTTTAGTAGTTTGTCTTCAGAAGTAACTTCCAAGTTAAACATACTACATTGGGAGTCTCAACTTTGGACATCAGAAAACCAGGACAGCTA
11	33353155	33353274	+	33353154	33354643	AL122015.1-201	GCTTATATTCCTACTAGTGTTACCAGTAATCCATTCACTCTTTCTCATGGAAGTCCCAATCACACAGCAGTGCATGCCCACCTGGCTGGAAATACACACCTCGGAGGACAGCCTACTCTA
11	33354411	33354530	-	33353154	33354643	AL122015.1-201	CATGCCTACTGTACCTCTAAACATTTTATTAAGTCCAATTATACAGCAAACACTCTCAAAATAAACTTAGATTGTATTGCAGTTTCACTTAACAGTATATAAAATGCTGTGCTGTGACAG
11	33541961	33542080	+	33541960	33546695	C11orf41-201,C11orf41-202,C11orf41-002,C11orf41-001,C11orf41-003	GCTTGCCACAGTCAGCCCGAACCCCTGCGTCCAAGACACACCACAGAACTAGGGCTCACGCGGACTTCTCTTCTTCCCTTTACCAAGGAAGCGGACATAGCGCCTCCCTCGAACCTTCCA
11	33546470	33546589	-	33541960	33546695	C11orf41-201,C11orf41-202,C11orf41-002,C11orf41-001,C11orf41-003	GAGAGATAAATGTGGCTGTTGTTACAGAAATTTAGGTGAGTGATGATGACAGTGTGAACTAGGGAAGTGGCAGTGTGAAATAGGATGGAGAGAAGGGGTATCCAGGAGGTAGAAGTGAAA
11	33694815	33694934	+	33694679	33699862	RP4-541C22.5-001	TTCCTCATTTGTAAAACATGCCAAGAACAGTATCTGTTTCACCAGCTGGCAGTGAGAATTAAATTATTCAACTCCACCGACTCCCTTAGTGCCCAGCACATGGCTTGCACTTAGCAGTTG
11	33699743	33699862	-	33694679	33699862	RP4-541C22.5-001	TTAATGTTCGGTCCTAAACCGGGGCTCTCCATGGGGGGAAGGTGAAGTAAGGTGACTGTCAGTTGTCTGTAGGGGGAGGTGGGAGTTGTGCAAGAACCACAAGGCCCAAGGCCGTTTCCA
11	33699864	33699983	+	33699863	33701112	C11orf91-001,C11orf91-002,C11orf91-201	GCTTAGGGACTGTCTGTGGTGGGTGGAGCTCCAGAGTACAGGGTAGGAGGATGACTGTGCAGGAGGATTAAAGTTCAGGACGGGGTGGTGGCGGATGGAGTTCCAGGTGTGGAGGCTCAG
11	33708083	33708202	+	33707791	33713567	RP4-541C22.4-001	AGGAGGGCCTGGAGTACCTGGGGTGCTGTTTGCCTAGTACTATAAATGTCTTTACATTACAGTATTGCCTTTGGGTCCAGGCACTCAACCTTGTCTATGGCATGAGTCACAGCAACTTTT
11	33713252	33713371	-	33707791	33713567	RP4-541C22.4-001	AGCTACAAGCCTGAAATAAGGAAGTATGCATCTGCGTTTTTTTCTTTCCAGCACAGAAGATAAGAAACCACTTTCAGGGCAAGGACAAATACCTTCTTATACCCCAGTATCTAGCACACA
11	33723114	33723233	+	33723113	33736966	CD59-012,CD59-013,CD59-002,CD59-010,CD59-001,CD59-003,CD59-008,CD59-007,CD59-009,CD59-005,CD59-006	GCTTAGGGAGGTTTTGAACTTGCCTAAGTACAAAGCATCCATAGCAGAACTAAGAAATCTCCCAACTCCAATCCTACATCCCTGAACCCATCCTGAAATAAGGAGGTGGCAGTGCCTGTA
11	33736847	33736966	-	33723113	33736966	CD59-012,CD59-013,CD59-002,CD59-010,CD59-001,CD59-003,CD59-008,CD59-007,CD59-009,CD59-005,CD59-006	TTTAAACGCATAACATTTTGTTTGGGTCTCAAACAAGTCACAAGGCACGGATACGGATGCGGCTGTGGCTGATGGCTATTTGGATGCTGCCCAAGCCTCGCAGTAGGAAGCAGCTTCAGA
11	33770461	33770580	+	33770210	33775664	FBXO3-008,FBXO3-001,FBXO3-002,FBXO3-005,FBXO3-006,FBXO3-004,FBXO3-003,FBXO3-201	CTCAGTGGGGAAGTCAGGGAGGGAGATTCAGGTTTGGGAGTTAGGAGCATGCAGATAGTCACTATAAACGGCAACAATGCATGCAGTAGAGTTCAGCAAGGGAGAGCAGCAGTGGGCTAA
11	33775520	33775639	-	33770210	33775664	FBXO3-008,FBXO3-001,FBXO3-002,FBXO3-005,FBXO3-006,FBXO3-004,FBXO3-003,FBXO3-201	CTGGCCAGGCACTTTACATAAAGCGTTATCGCCATCCTTAGTTCACCAGAGGAGGGGTGGTTTTAGAGATGAGGGACAGTCTCAGAGAACTTAGGCGTAACTACGCCAGCATTTCACTAG
11	33775666	33775785	+	33775665	33777271	RP11-646J21.6-001	GCTTATACATGCATCAGTCACTAAGTTCTCCAAACATTTCCATATCCTGGAGAAAGTTTCTCTCAATTATTTGGAAGAGTGGAAGTGATATGCCCCGCCCCAAAAAAATCCATTTCCTCC
11	33777053	33777172	-	33775665	33777271	RP11-646J21.6-001	GGCAATAGGAAGCCCCAGCCCAGGAAAGGGCTCTCCTGGGTCCTGCCTACCTGCATTGCTCCCCCAACCTCTACCACATGCCTCATACCATGCTGGGGAGAAAAGTGGAGCCTGAGCCAA
11	33878370	33878489	+	33878354	33884889	AC132216.1-201	TAGTAGAGTGATTAAGAGTAGAGGCTTTGAGATAAATAAACCTGGCTTCAAGTCTCTGCTTTACAACTTACTATCTGGGTCATCTTAGGAAAATCTCTGAGCTTCAGTGCTTTGAATGAT
11	33884770	33884889	-	33878354	33884889	AC132216.1-201	TTCACTGAAGGGCAAAAACCCCTAACTGCCAGGGTGGCAGATAAGAGACTAGCTCCAGATGATATGCCAGCTTCCCAGAAGGAGTATATGCTCTCAGAGGGCATAGTGTATCCTGCTGGA
11	33891658	33891777	+	33891657	33895755	LMO2-002,LMO2-001	GCTTGAAGACTTGTACCCCTTTGGAGTCTTTTTATTTTAAAAGACCAATTTAATCACCACTTCTTCTGGCTCCTTGAAGATGAAAAAAGTTCCCTTGCAATCGTCCATTCATCAGAGAAT
11	33895570	33895689	-	33891657	33895755	LMO2-002,LMO2-001	AGTCTCCACATGCACTCTGGGACAGAGGGGCAATAAATTACAACTTGCTATGTGCCAGAGATTATACTAATTGTATATCTGATTAAATTCTCACAACAGCCTTAAGAGGGTTTTGTAATC
11	34048310	34048429	+	34048309	34058914	CAPRIN1-001,CAPRIN1-016,CAPRIN1-007,CAPRIN1-009,CAPRIN1-017,CAPRIN1-002	GCTTAGAGTTTAGTGGTGGTTCATGGACACATAGACAATCATTGATTGAATTACAATAAAAAAGACTGTACTGGAAAAATTATGATAGAAATGTCTACTCCTGACTTGTAGTAAAATGAT
11	34058638	34058757	-	34048309	34058914	CAPRIN1-001,CAPRIN1-016,CAPRIN1-007,CAPRIN1-009,CAPRIN1-017,CAPRIN1-002	TTAACTTTATAAAAGTTTATTTCATTACAATATGGATGTCCCAATGATACCTGACACACTGGGATTTTACCTTACCGATATTCTCAGAACCCCATTACCCGGACAATGCAAACACAAAGT
11	34102798	34102917	+	34102797	34106504	NAT10-001,NAT10-002,NAT10-006,NAT10-003	GCTTAATCCAGTTACATAAGCAGTACGGCTGTTTTGAGTAGAGGCAGTGGAAGATCAGCAGTTTGTTCCTGATCATCTAGCAAAGGCATTTGTGTATTAATGCTTATTTGGAAATACCAA
11	34106297	34106416	-	34102797	34106504	NAT10-001,NAT10-002,NAT10-006,NAT10-003	ATACTGAGGGACCGGTCAGATGAAGGAAGGGCTGAGATTACTATGGGCTGAAGCTGTCATGGAAGGCCTGGATGGGGAAGGCCTTGAAGGAGATGATTATTTTTCGCTCACTCATTCGTC
11	34354753	34354872	+	34354709	34364100	ABTB2-001,ABTB2-201	TTTGTTTTGTTTTGCATTTACAGTTCCACCCTTATTCTTGTTTGGCTTATAGGGTTAGGTCTTCAGTCTTTTCTCCTAGGAGCCTGCCTTTACTTCTTTGAGTTCAGTTTGGGCCTCCTC
11	34363981	34364100	-	34354709	34364100	ABTB2-001,ABTB2-201	TTCTGCTTCTTTGTATTTCATATCAAGGCCTGTGTAAGACTGGAAAAAGGGATTTCTCAACTCGGCAATTTGAAAACGACTCATTTAAGTTATCACCTGTTCTCAGGCATATTATGTTAA
11	34382817	34382936	+	34382762	34387868	AL035079.1-201	CCTCCTACCTGCCTCTGGTGCCTTAATCTTTATACTTGGTGATGTCTTGGTCATTTGTGATTGGGAGGAAGAGAACAGAAGAACTGCAGAGATGCTGGACCTGAAATTATGGGGTCACTG
11	34438143	34438262	+	34438142	34445739	CAT-001	GCTTTTCAAAATTCCTGCTTACCTGGGGGTAAAATTTGGGGAAGCAGATTTCTCCAGTGTTTAAAGAAGCCAATTTGGCAGTGTACCAGAGTTGAATACATTTTTCCCATCACAAGGGAA
11	34445620	34445739	-	34438142	34445739	CAT-001	TCTCTATGGCTGGATAATTTTAAGACCTCTCTCTGGAGAGGTCCTTGTTAACATGTTTACATCTTCCTGGCTGCTAGCTCCCATGACATCCATACGTACCTCTCCTGAACTGCTCTCTCT
11	34513578	34513697	+	34513365	34514551	ELF5-001,ELF5-002,ELF5-004,ELF5-003	GGAGCTGGAGATGGACGAGCAGACCCAGGCCCCAGGCCGAGCCTCTGAGCCCTGACACCCCTTACGATTCATCCAAAAAAGCAAAGAAAAGGCGCTTACGTGAGGGCAGCGGTGGCTAGG
11	34514432	34514551	-	34513365	34514551	ELF5-001,ELF5-002,ELF5-004,ELF5-003	TGGAGTCTGCCATTTGAATACAACATCTCGGCTGCCCAAGATGGCTAGAAGCAGAATGCAAAAAGGCACAGGGTTATAAATACCTGTCTCATAGATGACCTGGGACACTGTGCTTTGCAG
11	34617462	34617581	+	34617461	34623901	EHF-001,EHF-009,EHF-002,EHF-003,EHF-010,EHF-008,EHF-011,EHF-004,EHF-007,EHF-012	GCTTGTCCTTAGAGGATAATGAAGATCCCCAGGAACCTCATCTAATCCAAAACCAAAAGATTTGGGAAATGTGACCTTTAGAGGGGAGTAGCATTAAGAAGCAAAATGATACTTATTAAT
11	34623782	34623901	-	34617461	34623901	EHF-001,EHF-009,EHF-002,EHF-003,EHF-010,EHF-008,EHF-011,EHF-004,EHF-007,EHF-012	TCTATGTCTGTGTTTGATACTGTGACATGAAGCAGGGGTCTTGCCCTGGGCTTTCAGAAAAGCAAGATGGTCTAACGATCACAACCCAGTGCTCAAATCCCCAAATTTGTGGAGATTGGG
11	34913874	34913993	+	34913659	34915854	PDHX-003,PDHX-002,PDHX-001,PDHX-004,PDHX-008,PDHX-006	CCGACCCAGAAGCCCAGCGGCTTTACCTCTCACTAGCTTTTCTCTTTAGCTTCATCTCAAGTCTCTGGCCCCTACTTTATGTTCCAGAACACCAAACTTAATATGGGAACACACCATGTC
11	34915735	34915854	-	34913659	34915854	PDHX-003,PDHX-002,PDHX-001,PDHX-004,PDHX-008,PDHX-006	TCTTTTCTGCGCCCTGACGACCAGTTAGGCGTTTGGGGGGACGTTTGGCACTCGGGAGACGTTTGCCGAACCGGAGCTGTGCCTCAGCTGCCAGCGCTTTGCCTTTGAGCAGTTGCTCCT
11	34915856	34915975	+	34915855	34925266	APIP-201,APIP-001	GCTTGGGGGGCGCGGTCTTCGCCCCAGCTCCACTTCGGTGCTTCACGATTCCTTCTCTGGCCTGCCTTCCTGATAAATACCCGGTGAGGTCACCTAAACGCTCTCCTCTCTCAGTTATTT
11	34925147	34925266	-	34915855	34925266	APIP-201,APIP-001	TGTTTTCTCTGCAGAGGGCAAAAAGAAGAGCTTGAAGTTCAATCTACATAGCTGAGGATATATAAAAACTGCAAAAATAAGTTAAGTGAGAAAGTATCTGATGTGGCTGACATTACAGAA
11	34928944	34929063	+	34928677	34943961	AL138810.1-201	GTAAAAAATGCAAAGATTTTGAAAGCTATCTTCTAGTTATAATTTAGCATTTCAACTAGAGGTAGCTTGGGAATTCAGTGAAACTGTTTCAGCTACAGTTATTGAGAGTCATGGTGGACT
11	34943842	34943961	-	34928677	34943961	AL138810.1-201	TGCTTAATATCCATTGACAAGTAAACTGGAAAATACAGCAGGATAAGGTGAGGTCAGGATGCTTTGGGAATGTTCAGGAGGGGCATCTAATTCAGTTTTTGTAAGGTGAGAAAAGGCTTC
11	35133383	35133502	+	35133382	35139920	RP4-607I7.1-001,RP4-607I7.1-002	GCTTCCAAAGGAAATCTTCCTTCTTAAAAGAAACTGATTTCCATGATTCAGAATAAAATTTAGTAAAGACTGATGAATTAGGACTCCATTAATTTAGCATTTTTGCTACATCAAGAATCA
11	35139801	35139920	-	35133382	35139920	RP4-607I7.1-001,RP4-607I7.1-002	TTGGAACAAGGCTCAGTGGGGAGCTGGGAGAACCCAGGACCCCTTTCTGGAAAACCCATTGCCAGCTAGTCTCACACTTGGAATTGTGATCCCTTCTGTGACCACCTTGATAACAGCCAC
11	35214287	35214406	+	35214125	35216918	RP1-68D18.4-001	ATTTTCAATTTTTTTTGAAAATAAGTAGTTGACCTTTCTCTTTGAATCTTTACATCATTCAATCCCAAGATTCCTTATTGCATACTAATTTCCTGCCGCCAAGAAATCTCTGTTTCATGC
11	35216485	35216604	-	35214125	35216918	RP1-68D18.4-001	GAGTCTGGGAAAGGTTAAGTGCCCTGCCTAAAGTCCCCAGTGAACCTGTGACTTCTGTCTCTATTTCAGAAGCATTTCTAATGAATCCCTACCTCCTAGTGCTCCTCCATAGAGAGTTAT
11	35281323	35281442	+	35281213	35282443	RP1-68D18.3-001	TATTAAAGATAAAAACAAATCACCCTTAATCCTCCCATGGGAACACAACTGCATTCATTTCTGCTTACGCTTTTATGTCTCTGTGAGCACCAGAGGCTTTTGGACTATGTGGCAAGGGTC
11	35282198	35282317	-	35281213	35282443	RP1-68D18.3-001	TTGTTCAACTGCAGAACTTTCACGGCTGAGCACTCCACACTGTACCTCCTGTGACCCAGATGGATTCAAGGAAATTGGAGTGCTCTGAGCCTTGACACCATGGACGGGGAGGGGAAGGGT
11	35416331	35416450	+	35416330	35429375	RP4-683L5.1-001	GCTTTGCCAAGTCTTGGAATCTTTCTGAAAAGATGGTATTCCCTATATATAATTTTATCCTTAAAGTCTATTTTTGTTGGACTGCCTACTTCACAGAGTTACTGGAAGAATCAAATGTGA
11	35429256	35429375	-	35416330	35429375	RP4-683L5.1-001	TGTCCCTTGGCCATATCTGGCTGCTATCGGAATGTTGTCCATCTCTTTTTGTAACATAGCCCTTGCCTCCCAGCATAGAACTCCAAAGCTAGAAATCTTGAGCATATATAAGTCAGGGGC
11	35526292	35526411	+	35526189	35530470	PAMR1-002,PAMR1-001,PAMR1-003,PAMR1-005,PAMR1-007,PAMR1-201	GAAAAAGTTTTCCTCTTCCTGTGATCCCCACGATGGTGAATTCAGCAACATAAATAGCTCCTGCGCACACGCCAGGCAGGGATGGCGAAGAACACACAAGAACCCTCACTGCCTCCACCA
11	35530351	35530470	-	35526189	35530470	PAMR1-002,PAMR1-001,PAMR1-003,PAMR1-005,PAMR1-007,PAMR1-201	TGCCGACTTTCAGCAATTTGTGTGAACAATGACATAGAGCCAGAAGAATGTGGCCTGAGAAAGAACCACAGTTGTACCTACCCCCTTGCTGGCTCCCAGTGGAAGGGAATGGAGCTGAGC
11	35615038	35615157	+	35614865	35623198	FJX1-201	ACCCTGTGAGTTAGGAAGGATTTATTAACTTATTTCTCAGGTTCTGAAACTGAAACTCACAGAAAGTAAATAACTAGAACAAGGAACAAGCCAGAAAGTGCTAATGCCAGACTTGGAAAA
11	35622917	35623036	-	35614865	35623198	FJX1-201	TATGAACCAGTGCCTTGCATAGCGCTAGAAGAGGGTCCTTAGTAAACAATTTATTGAACCAATTTACTATCACATGTTTAAAACTGACACTGACCTTGGAAACAGCCAGATTTGACTTTG
11	35661850	35661969	+	35661798	35674123	TRIM44-001	TACCCCATGAGGTAGATATTTACCGTTCTTTTCACTTAACATCTTTTTTAAAAAGCGGAAAACAGAATGATGAATTAACTTGTCCATGGTCATAAAACTGATAGGTAGTGGCACCAGGAT
11	35674004	35674123	-	35661798	35674123	TRIM44-001	TCTGTTTCATCCATTGTCTATAATACGTCTCCTATTCTGAAAGGTCCATGAGCATCTGTGTTCCTTACTGCCACCTAACAAGTTTAGCCCCTGGTTCTGAATATTAAAACAATAATAAGA
11	35914816	35914935	+	35914815	35919913	RP11-698N11.2-001,RP11-698N11.2-002	GCTTTCAAGTGGCCAGAGTGGTCTCTACCCTCAAATGGACGAAGTGTTCATGGGTTCTCATTGCTCTGAACCACTGGCTAATTGAGTCACTTTCTGAAGTGTCACAGACAGTACAAAGTC
11	35919794	35919913	-	35914815	35919913	RP11-698N11.2-001,RP11-698N11.2-002	TCAGTATTGTCCATAGTAATAGTCCATCTTCAGCCAGACTACAGGAAATTAAAAATTTTTTACATTTTCCTATAGCCACAGTGTGTGGGCATGCTGATTGTACACAAAGTAAAACTAAGA
11	35942514	35942633	+	35942513	35944757	LDLRAD3-002,LDLRAD3-003,LDLRAD3-001,LDLRAD3-201	GCTTCCCGGAACAATGCACATACCCACATGCACAGGACATTTTGCATAAAATTTTAAGGGCTTTAAAATTCTTTGAAGCCCATGGGACGATCTCCATAATATTCATCAATCCCAGGATAA
11	35944638	35944757	-	35942513	35944757	LDLRAD3-002,LDLRAD3-003,LDLRAD3-001,LDLRAD3-201	TCGGTTCCCAGGATCAGTGGGGAAAAATGAATTCCCAGATCCGGCCTTGCTTCAACTCACTTTACCCAAACCAAACAGTCCCAGAGAGGAATGAAAGGAAGCAGCTTTGCTACTCCCTCC
11	36273058	36273177	+	36272977	36273920	C11orf55-001	TAATTTTCACAAAAGTCCTATCAAGTAGGTACTACTATTATACTCATTTAATTTAGGAAAAAAGTACAAAGTGGGTGAAAATTGAGATGTAGAAGTCAAGCACCTTACCACTGAGAAGCA
11	36273801	36273920	-	36272977	36273920	C11orf55-001	TTTGGCCAGTACCTTCTCTAGTTTTTAAAGATGATCCCAACTTCCTAATTCCCAGCTAAGCCCTTGACCCATGGTGTGACATGAAATCAGGCAATTGAATCGCACCACTTTCTGTGTTTT
11	36280796	36280915	+	36280795	36289741	COMMD9-001,COMMD9-003,COMMD9-005,COMMD9-201	GCTTTCTTGACACAGCTGTCTGACAACATCTTTCGAGGAGGCCTATGAATTAAATCACAGATAGGAAAAAAAAAAACTCAGACTCTGAAAACACATGTTTTGAGTAATAATGTCTTTGTC
11	36289622	36289741	-	36280795	36289741	COMMD9-001,COMMD9-003,COMMD9-005,COMMD9-201	TGCAGGTGCATTCCCCAAGTGCGCCAGCCCACCCACATGGGTCAAGGGAAAACCTGTTTCCCTGACTTGGTAAGTAGACAAGTCAAGCCAATTTCCTCCCCGAGTAAACCATCCTCCGCC
11	36295665	36295784	+	36295664	36297841	PRR5L-001,PRR5L-006,PRR5L-007,PRR5L-008,PRR5L-002,PRR5L-009,PRR5L-011,PRR5L-010,PRR5L-014,PRR5L-015,PRR5L-017,PRR5L-201	GCTTTATAATATTCATCTAGTCTTGCCAACTGCTGCTAACGTGCTGCATGGCTGAGGTTTAGTCCCAGCCAGATGTCCCATCACAAAAGTTAGGCATTGAAGTGGATGACATTTGTGTTT
11	36297722	36297841	-	36295664	36297841	PRR5L-001,PRR5L-006,PRR5L-007,PRR5L-008,PRR5L-002,PRR5L-009,PRR5L-011,PRR5L-010,PRR5L-014,PRR5L-015,PRR5L-017,PRR5L-201	TAACGTGGGAAATGAGAAGCCAACCACAGACCCCCTTTCCAAGCTGCAGGCCCCACTGGAGGAGGGAGAAAAGTCTCCACTGGGAACCAAATTCAAAGATCTGGCTGATTCCCTGGGACT
11	36423847	36423966	+	36423843	36438543	RP11-219O3.2-001	TTGGGGTGGCCTAGAAGCTCCCACTGGCCACTGTGAGGGGCGAGAATGAGGGGGAGCCAGACTGGGGGCTTCGAGAAGCACCCCTGGGTGTCTTGGGCTACTCGCTGTGGGGCTCGCTGC
11	36438424	36438543	-	36423843	36438543	RP11-219O3.2-001	TCTATCTGTACTATCTTACTGGAAATGTTATGGGGTGGGTCTAACATGGAAAATGGAATCTATAAGCATAACCTCCCAGGTTTTAAATATTTGACAAATGTTTTCAGCAATCCAAAATTC
11	36506898	36507017	+	36506812	36516916	TRAF6-001,TRAF6-002	AAATTAAGTTAAAAACAATTCTTGACTGCCACTTAGCATTTTTGTTTCCTCTTTCTTTGGTAAAACATTTTGTCCCTTTAGTTTTAAGAACTGCAATGACTTAAGGAAAAATCACCTAAC
11	36516684	36516803	-	36506812	36516916	TRAF6-001,TRAF6-002	CATGTTAAGCAATAATACTGAAAGGACATGTAGGCATCCTTTTGCTTTATTTCAGGTTTGGGGTGATTTTAGTAATTTTCAAAAATGTGTCCAGAAGGGAAGGTACAAAGAGAATTCATA
11	36590056	36590175	+	36590055	36595364	C11orf74-001,C11orf74-006,C11orf74-002,C11orf74-003,C11orf74-007,C11orf74-008,C11orf74-004,C11orf74-201	GCTTCATCTCTCCCCAGAGCCTTTGGAATAACAATTTCTTTTTCTTTACACTTTCCCTTTCCCCTAACACATTGAACTCACCTGTACTTAGAGATGTGTATAGTCCCCTAAAATGATTAC
11	36595245	36595364	-	36590055	36595364	C11orf74-001,C11orf74-006,C11orf74-002,C11orf74-003,C11orf74-007,C11orf74-008,C11orf74-004,C11orf74-201	TCCTTCATCTAGTAAATATTCTTTTTGTTGTAACACAAGTATGAAATTCTGAATAATTCAAACACTTCTATGCTTAGTCCCTGCTTACTTACTACAGAATTATTAAAGAATTACCCAAAA
11	36595376	36595495	+	36595365	36604171	RAG2-003,RAG2-004,RAG2-008,RAG2-001	TTTCTATTTTATTATTGTTTACCTTAGAGAGTTGTGGAATACACTCCGTGTTTGCAGTGTGATGTCCTGTGCACCAAATGTTAAAGGAAACAAAACATAGCACAGATTTCTTGACTTTTA
11	36604052	36604171	-	36595365	36604171	RAG2-003,RAG2-004,RAG2-008,RAG2-001	TTAAGAGAGAGATGAATTGCGTTCCATGCAGCAGTAATAGAAGTATGTCTTAATAGCTATACATTTCCCCTTGACAAATTCTCACCTAAAGGAAAAGGGAGCACATCCATCCTAAAAACT
11	37700327	37700446	+	37700121	37704237	SNORA31.3-201	ATTATAATAAATATTTAATACAGTCCCCATGGAATCATTGCCAGCTAATATTGTGACAGAATTAGGCTCAAAATTTCTTATCAGCTTGTTTAGTGAAGGTCTTTCTGTGCTAGTAAAGAA
11	39259474	39259593	+	39259473	39261268	U6.281-201	GCTTTTCCTAATTCAAGGTACTCTGTATATCTTTAAACACAATATTTCTGAGATGTGTGTCAACAAGGTGACTTTCCTCCAGTTAGACAGGAATCAGAGGGGTGGAGGAATGGTGGATAG
11	39260996	39261115	-	39259473	39261268	U6.281-201	AGTAAGCAATAACTCTAACACTCCATAAAGCAGTGATTTGTATCTGGATTTACATATCAGAGATTTAATGCTTACAGTGTTATGATAACTGACCCTAGAACACTCAGATAATAAATTATA
11	39860060	39860179	+	39860059	39862501	AC021749.1-201	GCTTAAGCAAGTAATTTTCAATAAAAGATGCAACAATAATGAATTTGCAGATGACAAGTTTATGCCAATTTTATAAATAAATGTAAGAGATATTAAGACATTTACCTTTATTTCTATCTA
11	40759587	40759706	+	40759518	40761368	AC104387.1-201	TTTGCAGCAACCTAGTATATCCACATTGTACCCTAGCCTATTACACCAGTAATGAAATTAGAGTGAGACGGTCTGGAGTTCTGCTTCTTGTCCAAAGTATCCCATATTCACATATTCTAT
11	40761249	40761368	-	40759518	40761368	AC104387.1-201	TTTGCAATGTTTCAGGCTGTGTGCCAAGTTATTCCCATGCATTTTCCTATTTAACCCTGCAAAAGTATGATGCTGTTATAGTTAACACTGCAATTTTAAGATGATGATACAACCTTCATT
11	41121080	41121199	+	41121029	41129304	U6.1285-201	GTAAAAACAGACTAATAAACTAACCTAAAAGTGCTTTGCCATCCTCTGTTGGTTTCTTTTAACCATGATTTCCTCATAAAGATCCTTTTTATTCAAACTTTTTTCAATTATCACTTTTTG
11	41129007	41129126	-	41121029	41129304	U6.1285-201	GTGTTCACATGTCTTTCGTTTCCTAACTTCTTTTTATATTAAAAGAGAATGGTCCCCCACCTCAGAGCATTTGTCAGGCAATATCTGTCAAGAGTTTAATCATTTGCTTTAATTGAATTC
11	41453982	41454101	+	41453981	41460681	LRRC4C-001,LRRC4C-002,LRRC4C-004,LRRC4C-003,LRRC4C-006	GCTTTAAAATGCAGGGAGCATGGATCTTGTCTTTCTTCTCACAAAGTCATAAAGCAGACTTCATCCATTCATTTTAAGGATAAAAAGAACCCACAACCTGAAGGACAAAACCCTGTTCTC
11	41460562	41460681	-	41453981	41460681	LRRC4C-001,LRRC4C-002,LRRC4C-004,LRRC4C-003,LRRC4C-006	TTATAGTCTGGAGCTGGTTTTTGAAATTGCTTTGTATTTCCATTTAACAGCCAGGGAAGCAGCATGTTAAAATTTTCCTCGGTCTCCTTGGATCCTATTTATAAAGCTAATTTGTCTCCC
11	43311863	43311982	+	43311821	43323492	API5-010,API5-004,API5-002,API5-003,API5-001,API5-005,API5-011	TTTTTTGCTCCTCCAGGCTGTAGAGGGCGACAAAAACCGCGGAGGCGCATTGGGGTGGGGGGTGTCTACTGAAGGCCGCTCCCGACGTGCGCGTCTTTACGTAGACGTCGGGGGCGCAGC
11	43323313	43323432	-	43311821	43323492	API5-010,API5-004,API5-002,API5-003,API5-001,API5-005,API5-011	GACCTGGAAAAGAGACAATTCAGAATAAGAGTATGTTCATCATTTGAATGGGACAGATCAACACTGAAAGAGAATAGCTAATTTATTTCAGTTACTAAAGTCAGTTTGTTATTAATGCTT
11	43358620	43358739	+	43358501	43361329	TTC17-015,TTC17-001,TTC17-014	TTAAAAAACAATAAAATTGAGTCCTTTCACTTCTGCTTAAGCGCCACCTAAGCCACTGCTTTTGTCTCCCTCCGGTTCCCACGCTCCGAGATCGTATCACCCACAGAAAAACAATAACTA
11	43361210	43361329	-	43358501	43361329	TTC17-015,TTC17-001,TTC17-014	TTTAATTATGTTTCTGAATGTACAAATCTGCAATATATATGGATTTCATACACTAATGTGATCTTTCAAGTCCTTAAGTACAGTATATACAAATATTATAATTAATCACGATCTAAATTG
11	43389370	43389489	-	43385545	43389489	RP11-484D2.5-001	TCTCAAAAAAGATGTCCACATACAGAAAGTAACAGAACACAACATTTATCATACTGACACACATGGGCCTTCATAAGATGATTTCTGACTACCCACGAAGCACATCTACTAACTTAACTT
11	43551660	43551779	+	43551659	43561134	HSD17B12-015,HSD17B12-001,HSD17B12-002	GCTTTGTAATGTCAGGAACTCCTGTCTTGTTGACTGATGTAGAACGTTCGTCACACATACTAGGTACTCAGTTTTATAAAGGAGTGAATGAATCTAAGCTCTGCTACTAAACTATACGTT
11	43561015	43561134	-	43551659	43561134	HSD17B12-015,HSD17B12-001,HSD17B12-002	TGAAAGTGGTGGGTGGGGATTGGAACCCATGCTTCATCTGCAAGGCTTGGGCTCTAAGCCACGGCTTCAGTGAAGAGATCAGCAGATGAATTCTCCCCTCAAAGCTGTGATAGCGTCACC
11	43574179	43574298	+	43574178	43591511	MIR129-2-201	GCTTAACCCCAAATCTCTCAGGCAAGTTACAAAGAGTAGGAGATCCTGAAAAGGGAGATGACACAGCTGAGGCCCATGATCATTCTCTCCCAGGCCTTGTGCCCCAAATCCAAGTGATAA
11	43591364	43591483	-	43574178	43591511	MIR129-2-201	TTTGTTATTTAAAGTGATAGCCACTGTTTTCATGATTGCTTCATGTTTAAATGCAGAGATTTCTTGTGTAAAACTATGTAAGACAGGTTTTTTCAAGAGAAACTTCCTAAAGGATAACTT
11	43874271	43874390	+	43874150	43881285	RP11-613D13.5-001,RP11-613D13.5-002,RP11-613D13.5-003,RP11-613D13.5-004	ACTCAGTTTCCATATGCACCACCCTTCTACACACATTTCAACTTCTGTAGGATCAACACAACATCTGTTTCCACCTACCAAGATACAGCTATCCTTCACAGAAGTGAAGGCGTTCTCATT
11	43881044	43881163	-	43874150	43881285	RP11-613D13.5-001,RP11-613D13.5-002,RP11-613D13.5-003,RP11-613D13.5-004	TTTTCCTCAGTAAACAGGGCAGTCACTTTCCGCACGGTTGAGGTGCAGACTAAGCGAGCTCCGCAGGTGGAAGAGCTTGGTCGTGGATAAGGGCACTTCCTTTTCCTAATTTAGATCCTT
11	43920032	43920151	+	43920031	43921448	RP11-613D13.7-001,RP11-613D13.7-004,RP11-613D13.7-003,RP11-613D13.7-002	GCTTCACTGAAACGGAGCAAACCTTCCACTGAGAAGCCACTTCAAGAGGCTGGTGCTGCTAGATCTCATGATGTGGCTGTTGGGAAGATGGTGGGGTTTGTTTGCCAGCTTGGAGTCCTA
11	43921235	43921354	-	43920031	43921448	RP11-613D13.7-001,RP11-613D13.7-004,RP11-613D13.7-003,RP11-613D13.7-002	GGCAGGGGGACTACAATGCCAGGAGCCAGAGAGCTTGTCAGAGAACAGCCTGGCCAGGCATGGTGCTCCATCTGAGTGCCGAGTCAGAGCATGCCCAGCCTTTGGCATTTTCCTATGATC
11	43921450	43921569	+	43921449	43930599	C11orf96-001,C11orf96-201	GCTTTCCTGTGAGGGAGGTTCAAATCACCATAGGAATAAAATAAAGCCTCTTTTCAATGCTTAGCTGTTCTCCTATTAATGCAAATAATACCTGGCCAGGTGATACAGCCAGCTTTGGTG
11	43930175	43930294	-	43921449	43930599	C11orf96-001,C11orf96-201	AAGGGCAGGAAGAGGCTTTTCCCAGGAGCCAGAGGCAGGACAAAGATCCAGAGTGTTCTATGCCAGGACACAGGCCAGGTTTCTTACTGTCTTTCTGGACACTAACCACCTTGCCAGGCC
11	44046824	44046943	+	44046823	44049918	ACCSL-001	GCTTTCCTACCTTCTGGGATCTTGCTATCTGATTTATTGATTCTTTGAGGCTTTAAAAGGTATTTTTTGGTCTCGTTCAGTATTTAACTTGTTTTCAAAAGGAAGGTTAATCCTAATCGT
11	44049577	44049696	-	44046823	44049918	ACCSL-001	TGAAAAGTAGAACTCTACCTACCTGACGCCTGAGCCTGGACCCTTAATCCCCAAGGCCCCATCTGGCACCTACCTCTGCTACTTCTCCTTACACATTAGGGCCTTCTAAGTTATTAGAGG
11	44065722	44065841	+	44065474	44076571	ACCS-005,ACCS-001,ACCS-006,ACCS-201	AATTTGTCTTTTGTAACAGGAGTCTCCCCCAACTAAGAACCTATGAGGGCTACAGAAAATCCCCTACAAATGAAAGGGGCAGAAATGACAAACTGCGATGAAAGGCCATAAGGATGCTCA
11	44076446	44076565	-	44065474	44076571	ACCS-005,ACCS-001,ACCS-006,ACCS-201	GTTCCTGTTATTGATTGTTCTGGAACCGGCAGGAAATTCCCTATTATATCCTTACAATGAATCTCTCTTTCATGGTTCAAATACTGGTTACTACCTCTCTTTGTGTGACTTTGACAAGTT
11	44092222	44092341	+	44092221	44101286	EXT2-001,EXT2-006,EXT2-007,EXT2-002,EXT2-005,EXT2-201	GCTTCATTTTTGACTTTGGATGTTTTCCTTCCTTTTTTTTGTGCGTAAGCTCAGCTATTCACTTGAGAAGGTATTCCTTATATTTCACCTGGTTAGGTGTTTTTTAGCCTACCATGCTGC
11	44101167	44101286	-	44092221	44101286	EXT2-001,EXT2-006,EXT2-007,EXT2-002,EXT2-005,EXT2-201	TCAAGGAGCCTGCCCAGCCGCATACCAAGACTGGCTCCAGCTGTCCTTGCTAGGTCACCAAATCCTGAATCATGAGAGAATGCTCACCTGTCAACAGGTTCTCTCCTCTCCAGCTTTATA
11	44303782	44303901	+	44303781	44311063	ALX4-001	GCTTCTTCCGCATCACCAAATTTTTGTCATCCTTTCTGAGGGACCTGCTTCCAGGCAGCACGCAAGTTGTTGTCCCGGGTTTACTCCGCACCCCTCTACTGGGTGAGGAAGGAGCATCTT
11	44310944	44311063	-	44303781	44311063	ALX4-001	TCTGAAGCCGGGCCCAGCCCAGGGCTTCTCCAGGGCTTGAGGGAGCACAGATTCCGCTACATCCCAGCCCAGCGCCCTTACAGCAGAGGGAAATAGTTAACAAGACGTGCAAGTGACCAT
11	44561913	44562032	+	44561912	44571001	CD82-008,CD82-001,CD82-002,CD82-004,CD82-003,CD82-005,CD82-013,CD82-009,CD82-012,CD82-011	GCTTCCAGGCATGTGCTAGAAGCTGGGGAGACAAGGCCAAATGGCAATGTCACCATAGACCTGGACAAGAGGGCACCTGTGGCCACCCAGAGCCCACACCTGACCTTGATCATGCTTTGG
11	44570785	44570904	-	44561912	44571001	CD82-008,CD82-001,CD82-002,CD82-004,CD82-003,CD82-005,CD82-013,CD82-009,CD82-012,CD82-011	GGCCACCGTCCCATTTCTCCAGGCCCCAGCTTGAGTCCCCACAGGATAGCAGCACCTTCCACAAACAATTGTTGACTCCAAGATGCTCTTTCTGGCTGAGTCAGAGTTCACTAAAGGCCA
11	44604705	44604824	+	44604704	44612217	RP11-58K22.5-001	GCTTCTGCCCTCATGCACCTCAGGTCCTTGGTGGAGGGGGAGAGCAGACAATGAGCAAGAAGAATCAGTGAAATGTAGTCTATTCAATCCTGAGAAGCCTTACGAAGTAAAAAATAAAGC
11	44612098	44612217	-	44604704	44612217	RP11-58K22.5-001	TTATTGGCATTTAAACCACACGGCTATACCCAGTTTTAACCAGGGCCCAGAAAAGCTAAGTGGTTTGCCTGAGTCACATAGCTGGGGCTGTCTGCCAGGTGATCTGACATCTCGGGTCCA
11	44726113	44726232	+	44726112	44732125	TSPAN18-010,TSPAN18-011,TSPAN18-012,TSPAN18-001,TSPAN18-009,TSPAN18-008,TSPAN18-002,TSPAN18-201	GCTTCAAGCTGGGACTCAAAACAGAGTTGCCAAGGGAAGAGGAGTGGGCGACCCGAGCCCCTGTCATCAGTACTTTCACTTGGGCTGTCAGTTTTGATCTGCTTGCTTGTCCGTTTTGTC
11	44732006	44732125	-	44726112	44732125	TSPAN18-010,TSPAN18-011,TSPAN18-012,TSPAN18-001,TSPAN18-009,TSPAN18-008,TSPAN18-002,TSPAN18-201	TTAGACCACGGACCGGGCCCAGCCCACGTCCTTGGAGCAGACCATGGGCAGAACACAAAAAGGGATTCAGGGCCAGCCAGACATAAAGCAACACAACAGAAGAACCAGATTATTTATCTT
11	44947009	44947128	+	44947008	44959329	TP53I11-006,TP53I11-004,TP53I11-001,TP53I11-021,TP53I11-015,TP53I11-020,TP53I11-009,TP53I11-010,TP53I11-008,TP53I11-019,TP53I11-007,TP53I11-201,TP53I11-202	GCTTTAGGGACAAATATGAACATTCCTTACTGTGCTGAAGAGGGCGAGAGGTCAGGGCAGAGCAGGTGGCAAGAAGGAGGCATTCCTGGGCTCCTCCCCCGGGGGTCTGAAGCTGCTGCT
11	44959116	44959235	-	44947008	44959329	TP53I11-006,TP53I11-004,TP53I11-001,TP53I11-021,TP53I11-015,TP53I11-020,TP53I11-009,TP53I11-010,TP53I11-008,TP53I11-019,TP53I11-007,TP53I11-201,TP53I11-202	CCATCTGCCATAGGTGTAGCACCCTGCAGCCTTGCTCTACATGGTCATTGATAAGTAGTAATTATTCTCTCCCTCTCTGCATATATAATCCCCATTTTCTGTTGTGTACACTGAGAGAAG
11	45093144	45093263	+	45093093	45097467	PRDM11-001,PRDM11-004,PRDM11-002,PRDM11-201	CAGGGAAAGGGATCTGGAAAGCCCCTGAGAAGATCTAGGCTTGGCTGGATGATTCCAAGGAAAACCAGGAAAGCAAGTCCAGTTCTGGACTGAGTGCATGGGCACTTAATAATTTTGATC
11	45097323	45097442	-	45093093	45097467	PRDM11-001,PRDM11-004,PRDM11-002,PRDM11-201	AAATTAGACAATGTAGGTAAATGTGCTGGCAATTCTGCCGGCATGTAACAAATGCTCACGTTTGGTAGCTACTATTCCTCAGACTTTACTTGATAGAGAAGCCTGTGAATTTCAGACTGG
11	45230962	45231081	+	45230885	45239665	CTD-2560E9.3-001	AGAATGAGCTGCTATGCACAGCATGCAGCTGCAGGGGTCACTTCCTGAGCTGGCCACCAGACCTCGGAAAAGCTAACCTCTCAGGTGGTCTTGAAGTTAGGTTAGGGCATCCCTAAAACT
11	45239546	45239665	-	45230885	45239665	CTD-2560E9.3-001	TTTCAGGGATTTGGCTTCATTGCTGGGGAGAAAAATTTGGTGGAAACTACTAACTTCTCTTTCTTTAACATTCCCCAAAGAAATACTCCATCAATGGAAGGGTCTAGTAGCAGCCAGTGG
11	45247899	45248018	+	45247807	45264453	CTD-2560E9.5-001,CTD-2560E9.5-002	GGATGAAGTGAGAAAATGCATATAGCAAGTTCTTAGTAAAGGTCATAAATTACAATTCTAATGACAACAGTCAAAACAACAATTATTAATAACCCAGAATAAGAGTAATGCTGAGAGCAT
11	45264334	45264453	-	45247807	45264453	CTD-2560E9.5-001,CTD-2560E9.5-002	TTCAACATTGCAGTGTGTTTTATCAGAGGGAGTGGGTGAGAGAGAGCAAGGAAAATGGAATGTCATTTTTTTGGTAATCTAATCTTAGAAGCATTGTCTTCTCACATTTGCATAATCTGT
11	45286801	45286920	-	45285916	45286977	SYT13-002,SYT13-003	TCAACTATATATAAAGGTGCGAATACCTGCTGATTAGGTAATAAAGGTGAACTCTTGGGCAACCCTTAAGGGGATGCAGCTGTATTGTCCATCTTCAGCAGGACACAGGTACAGCCTCAA
11	45649341	45649460	+	45649340	45656246	RP11-495O11.1-001	GCTTGAGAAGTCGCCTCGCGAGTGCCCGTGTGCGTGTGTGGATGTGTAAATGTGGTGCTTGTAAACATTGTCACCGTCCGCACAGAGACCCAACATCCATGTGTCTGAATGGGGGGGGGG
11	45656127	45656246	-	45649340	45656246	RP11-495O11.1-001	TGGGCTTTCAGAGGTTCGGGAAACTTCTCAATTGTGTGTGTAAAATTGTGGGCACTAATGGCATTTCTAAGGGGAGGGATTGTGGTTCGAAAGGTCTGTGGCCCAGAAAAGGTGAAACAA
11	45663449	45663568	+	45663448	45667655	CHST1-001	GCTTGACTTTGGATGTTGGGGAGGAAACCCCTGGCCAAAAGCATTGCAACTACTCAGCAAAGAGGGAGATTTGGATTTTAGGGAAAATGCGTTTCTGCTTTGAGATGGGGAAGCCGGGTG
11	45667536	45667655	-	45663448	45667655	CHST1-001	TTCTCTAAACCCTGACTATTCTCGTCAGCCTGAAAACTTGGGGAGGGATTAACTCTGGGTGAAAAGGAAGGTTCTGATGGCTCAGCCCAAGGCTATTAGAGCTTGGTTTTTTATAGAGGG
11	45754832	45754951	-	45746379	45754951	CTD-2210P24.3-001,CTD-2210P24.3-002	TGTTTGACATGTAACCCTGTTCTCATGGAGTATCTTTTTGGACCAGTGCGAACGGATCTAACTGTATTCTAGCAGCTGCTGGTACCTCTGTCCAGGCGCTGGCGTGAGATGGACACTTAA
11	45766762	45766881	+	45766761	45787571	CTD-2210P24.4-001	GCTTCCTCGCTTCCAGAACAAACACTCTCTCTCCTGTTAGACCCGAACAAGGACGCCATCGTGCTCCAATGAGGGTCTGAGAATACATGGATAAGCAGACTGTTTCTCCCACTATACACT
11	45819149	45819268	-	45793539	45819268	SLC35C1-002,SLC35C1-004,SLC35C1-005,SLC35C1-001,SLC35C1-003,SLC35C1-202,SLC35C1-201	TCTAGCCGACATCCAGTTGCCAGCCATGTGATGAGTGGTCTTGGACGTTTAGCCCAGTTGAGCTTTCAGACAACTGCAGCCCAGGCCAACCTCTGACTGCAACCACATGACTTGAAGCAA
11	45843145	45843264	+	45843144	45850344	CRY2-002,CRY2-001	GCTTAACAGTTCCAAGAACAAACATTTTACGTCACTACATCAAAATAGGCTTTTGCGTGAAGCCTTGGGAACAGGCATGCCACCTCTGCACCCTGGATTGGTCCTGGTGTTCCCCGCCCA
11	45884043	45884162	+	45883803	45890500	MAPK8IP1-001,MAPK8IP1-003	GAGCTAAGATAACTTTGCTCTTGAGCAAAAGGTTCTGGAAGAGGGAGTTGTCCTTTACATCCACCCCTGACCTGCTAAGGATGTTCCCTAGCTGAGGCAGGTCTACATTCTAAGGAACGA
11	45890171	45890290	-	45883803	45890500	MAPK8IP1-001,MAPK8IP1-003	AGAGGATCTGTCTGACCCTGTCATTCCTTTCCTAACCCCCTGCCAGCTCCTCTGGCTGTTGGTGAAGAGGTCGGCATCGTCACATGGCCTACAAGTTCCTGCACATCCTGCTCTCCACCC
11	45905440	45905559	+	45905439	45926466	RP11-618K13.2-001	GCTTGGTAGCTGTTGGGCCATGTCTTCAACTGACATCTTACTGGGAAACGCGATGGCAATTCTGTAGAGAACAGAGCCAAGTGGCCCCAGCCAGAGGAACCAGAGCTGCACTTGGGCCCC
11	45926347	45926466	-	45905439	45926466	RP11-618K13.2-001	TCTTTGGTGAGTTCCAGTGGATCACCTGGGACCCAGGAGGGTGTTGGGGCCATGGGAGCAGGGAGCAGAAGTCTCCATCCATGGCCCCCCACCACCACACAGCCTCTTGTCCCACTCACC
11	46117146	46117265	+	46117064	46122811	PHF21A-002,PHF21A-004,PHF21A-016,PHF21A-018,PHF21A-021,PHF21A-020,PHF21A-007,PHF21A-011,PHF21A-009,PHF21A-010,PHF21A-008,PHF21A-019,PHF21A-201	ATATGTATTATCTCATTTGGTCTTACTGAGAAAACAGTATTTTGCCTACAAAATAGACAAAATTCAAAGCAGATTTATCAAACTTTCTAGCATCCCCAAATTTTTAAAACTTCGACACAA
11	46122625	46122744	-	46117064	46122811	PHF21A-002,PHF21A-004,PHF21A-016,PHF21A-018,PHF21A-021,PHF21A-020,PHF21A-007,PHF21A-011,PHF21A-009,PHF21A-010,PHF21A-008,PHF21A-019,PHF21A-201	CCCCGCCCCGCCAAGAAATCTCTCAAAACAAGAATTCTTCTGATGTTTTTCTCCTCCCTGCAATTCTCCATGTTACAGTCCTTGGAGGTAGAATAGGCATAAAATACTTTCACTAATAAA
11	46274505	46274624	+	46274504	46279802	CTD-2589M5.4-001	GCTTTTGCTTCACAGTTGGAACAGCTCATGGAGAGCAGCAACCAGGTGTTCCTGAGCCCGTCACAGAAGGAGCTGCCATCAGTGCCTCTCGTGACCTGCAGTATTTGGGCCTGTGGAGGT
11	46279683	46279802	-	46274504	46279802	CTD-2589M5.4-001	TACTGCAGGGCTCTACTGCCCTGCTTGACTTCAAGGGTCCGAGCTCTGACAAACCTCTTTCCCTCTGACTAGTGTCTTTTACCAGCTTCAAGAGGAGGTGTGGATCCCCCGATCCCTGCT
11	46331234	46331353	+	46331119	46336178	DGKZ-001,DGKZ-012,DGKZ-003,DGKZ-005,DGKZ-008,DGKZ-022,DGKZ-023,DGKZ-002,DGKZ-013,DGKZ-018,DGKZ-202,DGKZ-203,DGKZ-201	CCTGGCCCCACCACTCACTGCCTGAGCCATCTTGAGCAAATAAATCACTTGAATGATATCTCCGTGTCCTCCTCCATAAGACGGAGGAAGTGATAATATCTGCCACCCAGGGTTGTGGCG
11	46336059	46336178	-	46331119	46336178	DGKZ-001,DGKZ-012,DGKZ-003,DGKZ-005,DGKZ-008,DGKZ-022,DGKZ-023,DGKZ-002,DGKZ-013,DGKZ-018,DGKZ-202,DGKZ-203,DGKZ-201	TCTAGTGTCCTGCCAAAGCCCCCGTCCTCACTTACGTCAGAAGCAGCCAGGCCTTCAGCCCGCTTCCGCTTCCACTCCTCGCCCTCAGATTTTTTTGCCCCCACATTTCTGTCTAAAAGC
11	46377702	46377821	+	46377635	46383694	MDK-006,MDK-007,MDK-001,MDK-011,MDK-004,MDK-005,MDK-002,MDK-203,MDK-201,MDK-202	CAGCCCCCTCCCTGAGTTCACCTCCATGGTCCTGCCCCACTCTCTTCTCTTGGTTCTTTGAGGCATCAGGTGTTTGCCACCACTGGACTTCTGTCATCGCTGCCTCCAACTCTTCCCCCA
11	46383575	46383694	-	46377635	46383694	MDK-006,MDK-007,MDK-001,MDK-011,MDK-004,MDK-005,MDK-002,MDK-203,MDK-201,MDK-202	TCCCAGAATCCCTTGTCCCTCCCCACTTTGGGCACTTAGGGGTGGGGCTGGGGAGTGAGAGGGACAAGGCAGGGCATGATTGATTAAAGCTAACGAGCAGACAGAAGGCACTGGTGGGTC
11	46383696	46383815	+	46383695	46392892	CHRM4-201	GCTTGAGCCTCCCCCAAAGCAATGTGAGTCCCAGAGCCCGCTTTTGTTCTTCCCCACAATTCCATTACTAAGAAACACATCAAATAAACTGACTTTTTCCCCCCAATAAAAGCTCTTCTT
11	46392773	46392892	-	46383695	46392892	CHRM4-201	TAATCAAATGTTTGCGATCAGAATTTGGGGTTACAGGCCTCGGTCCTGGGCGCAGTGGGGAGCGTCCGACCCCGGCGGTCCCCCGGAAGGGCGCTCTCGGAGGGAGACAAGCGCTGGAGC
11	46596718	46596837	-	46578044	46596864	AMBRA1-006,AMBRA1-002,AMBRA1-001,AMBRA1-005,AMBRA1-011,AMBRA1-007,AMBRA1-008,AMBRA1-203,AMBRA1-201,AMBRA1-202	GAAAAGAACAGTTCTCTAAAGGAAATTTATCTGTAAAGGTGCAACTCTGCCCATAGAATAAGCCACCCTTTCCATGGTCTCACAAAGCAGTCTAGACTCAGCGTTGCAAATATTTTCATT
11	46601885	46602004	+	46601884	46617412	ATG13-003,ATG13-024,ATG13-005,ATG13-004,ATG13-001,ATG13-006,ATG13-008,ATG13-010,ATG13-017,ATG13-018,ATG13-202,ATG13-203,ATG13-201,ATG13-204	GCTTGCTATTTTATCTATATTCGAATTGCCTTTTTTAAGCTGATTGGGTTCTCAAACCCATTTAGCCTCTAACTCCGAGTCAGGGTTGGAAATAGGAAACTGGAGTCCAGATGTTCTCCC
11	46617066	46617185	-	46601884	46617412	ATG13-003,ATG13-024,ATG13-005,ATG13-004,ATG13-001,ATG13-006,ATG13-008,ATG13-010,ATG13-017,ATG13-018,ATG13-202,ATG13-203,ATG13-201,ATG13-204	GGAGGGCCCAACCCGGCTGGGTGGGTGGGAAGTGTGGCTGGTAACCTGGCAGCCGCGGAGAGGTGGGTGACGGGCCTGGGCTAACTGAGTGGCCGGCGCAATCAGACTTTGACATCCGTT
11	46617414	46617533	+	46617413	46621457	HARBI1-001,HARBI1-002,HARBI1-003	GCTTACGTGGAATGAAAATCAACTTTTATGGATATTTTGAGGACTAAAAGAATAAATAGGGCGTCCGTACTGTAGCGAAAGTGCGACTAAGGTTAGGCATCTGGATTTCCCCCGTAGCCC
11	46621338	46621457	-	46617413	46621457	HARBI1-001,HARBI1-002,HARBI1-003	TTCACAGTTCTGAATCCACAGCCTGCTGCCAGTACACACCGATAACTCTTCCCCCTAACTCTGAAGTAGACAAATTCATCATTTTATAAACTACAGACTTCATGTAAAAAGAAAGTATCA
11	46703511	46703630	-	46692605	46703630	ARHGAP1-001,ARHGAP1-007,ARHGAP1-006,ARHGAP1-201	TACTCTCTTTCTTACTATTCCAGGAAGCTCTTAGGAAGGTAAAAGTTGCAAATATCTATATTGTTATTCCAAAGAACAGACCCGTCGCTCTTCAACAGAAAGCAATGAATGACAATTCAT
11	46720700	46720819	-	46716120	46720819	F2-001,F2-005,F2-003,F2-201	TATCTCGAGGCGTCCTCGCTGTCTCACAAGCTGGAAAAGACCCAGGTGTTTACCTTTGGGATTGGGGTATGGCCAGGATGAGCTGGAGTCAGGGTGGATGGGATGTTGGTGAGAAACAGA
11	46759404	46759523	-	46755100	46759523	SNORD67.1-201	TTGGGGCAACTGACAGTGCTACTCTTGCCCTTTGGTTAAGAAGTCTCTTTTAGTTCAGGAGCCTCCTTTTGCTTCCCTTAGCCAAGCCCGAAGCATGAGTGGGCATCCTGAGGCAGCCCA
11	46761449	46761568	+	46761328	46763793	SNORD67-201	AATTTAATTAGAAAATATAAGTAAACATATTTAAGCCCTGTGTAAATACATGGTGACACTATGAGGTAACTGAAGACGGAGGTCCAGACTCACTCAAACGAAATAAGAGGTCAGAGGCAG
11	46763595	46763714	-	46761328	46763793	SNORD67-201	TTCCTGCAGCTGCATTATATAAGGCTCTCTACCTCATTTCAGTTGAACACCCTGTAGCCCCTTTTCACCGTTTGTTTTTTCCAGGTGCTAAAGTGGAATTTTACTACCCCACGGGATGAA
11	46916447	46916566	+	46916103	46926845	LRP4-001,LRP4-003	AAAAAGAGAAAGAAACCTAAAAGCGTTACCGCGAATCCTCCCATTCTTTTTCTGTGAAACATTAGACATACGCAATTCTCTCCCCCCATTCTCACCCCCATCCTCTATGCACATGTAATA
11	46926490	46926609	-	46916103	46926845	LRP4-001,LRP4-003	AACCAGATGTAAACCTACTACCTAGCCCATCTCTCTCCTGGGAAAAGTATCATTTGTCTAGAGACAAAGGTATAAAAAGAATAGAAAGATGAATTTTAAAAACAGTACAATCGCTCCCTT
11	46932607	46932726	+	46932606	46941056	C11orf49-002,C11orf49-003,C11orf49-006,C11orf49-007,C11orf49-021,C11orf49-202,C11orf49-201	GCTTGTCCTAGTTTCTTGAACCTGTTTTATAGCAATAATTCAGCCTGCATTTATTCTTTCCTTATTGCTTCCTTGAAGTTTAAAACTGTTTAGTGTATTCACCGTTTGCTTTTCTATAGT
11	46940937	46941056	-	46932606	46941056	C11orf49-002,C11orf49-003,C11orf49-006,C11orf49-007,C11orf49-021,C11orf49-202,C11orf49-201	TTTTCAACCAACCTGAGACTCTGATTCTGTTTGTAGATTCATTCTCAACACTGCCACTGAATTGGCCTTCCTGAAAACGCCATTTATGAAGAGACCACCAACTTCTATTCACCAAGGCAC
11	47123156	47123275	+	47123155	47136507	RP11-390K5.3-001	GCTTCCAAAGAGAAATTCCTCATCTGGGGTTGAAAATTCAGATGCCAACACTGGCCAGGCAGGTCATATAAGAAGCATACGTGTTATTCGGTGGTAAACTGGCAACAGCATCCTCTTCCC
11	47136388	47136507	-	47123155	47136507	RP11-390K5.3-001	TAATTCAAGGTGGGGACAGAGAGTTTGACTAACCACACTGCCAAAGTCAGAAACACCAAAGGAACAGACTCAGCGTCAATATAGGTCAAAGGATCAAGATGGTTTTGTGGCACTCTCCTC
11	47168010	47168129	+	47168009	47182596	ARFGAP2-001,ARFGAP2-027,ARFGAP2-026,ARFGAP2-017,ARFGAP2-023,ARFGAP2-015,ARFGAP2-002,ARFGAP2-021,ARFGAP2-203,ARFGAP2-202,ARFGAP2-201	GCTTTCCCCTAAGGAAAAGGGATTGTCCTTGTACCTAGGGAGACAGTAGAGTGGCTCAGAGAAGCCTGATGAGGAACACAGCAGCCAAGTTTACAGCTAGAAAACAGCCTTACTTTGGGG
11	47182340	47182459	-	47168009	47182596	ARFGAP2-001,ARFGAP2-027,ARFGAP2-026,ARFGAP2-017,ARFGAP2-023,ARFGAP2-015,ARFGAP2-002,ARFGAP2-021,ARFGAP2-203,ARFGAP2-202,ARFGAP2-201	CTTATGCCCAGCAGTTGGCTGACTGGGCCCGAAAGTGGAGGGGGACCGTGGAGAAGGGTGAGCCAGGCCCTCGCAGGGGGCAGAGGGCAGCTGAGTGCAGGACTGTCGGGCCAGCTTCTT
11	47182598	47182717	+	47182597	47197602	PACSIN3-002,PACSIN3-010,PACSIN3-003,PACSIN3-007,PACSIN3-008,PACSIN3-009,PACSIN3-005,PACSIN3-006,PACSIN3-004,PACSIN3-202,PACSIN3-201	GCTTCCTTTGGGGCTGGGGCTGTCAGATGGGCTCCTCCCCTAGACAAGTAGCTGAGCCCAGGACCCAGCTGCTCACCTCCCAGAAACTGCCCCCTAAGGCCTCCCCTCCAGCGTCCTCTT
11	47202647	47202766	+	47202646	47224211	DDB2-201,DDB2-204,DDB2-202,DDB2-203	GCTTTCAACTCTAGGCTCCCTCTGGGAAATTTCCATCTAGTGGGATGCGTTTTCCTGGTGAAGGCTAATACACGACTCTGATTCTGTTCAAGTGGTCTGTGGATCCAAATGTTTTGCTGA
11	47241594	47241713	+	47241593	47249374	NR1H3-031,NR1H3-003,NR1H3-023,NR1H3-007,NR1H3-037,NR1H3-002,NR1H3-010,NR1H3-011,NR1H3-012,NR1H3-013,NR1H3-030,NR1H3-017,NR1H3-016,NR1H3-001,NR1H3-006,NR1H3-032	GCTTTTCATTCGGTCAGGCAAGAGCTGACGGTAGATTGGACTGCGGAGGCAAGAGCACATATTAATATTTGAAAGGTTGAGCTGATCTGGCAGTGGGCTGGATGAGGGGTATGAGAAACG
11	47249255	47249374	-	47241593	47249374	NR1H3-031,NR1H3-003,NR1H3-023,NR1H3-007,NR1H3-037,NR1H3-002,NR1H3-010,NR1H3-011,NR1H3-012,NR1H3-013,NR1H3-030,NR1H3-017,NR1H3-016,NR1H3-001,NR1H3-006,NR1H3-032	TTGTGCAGGGCAGGAACGGTAGGCCAGACTGGGGCAACCTCAAGGACACACGGAGTCCAAAGGGTTGTTTACATACTGTGTCCTGCACCCCAAGCAAAACATCTCCTGGAGAACAGGGCC
11	47259264	47259383	+	47259263	47272706	MADD-010,MADD-001,MADD-012,MADD-002,MADD-003,MADD-005,MADD-006,MADD-007,MADD-023,MADD-011,MADD-004,MADD-009,MADD-013,MADD-018,MADD-201	GCTTCATTCCATCCCTCTCCCCTGAGCCCAGACCGCAGGCTCCACGCCTCCTGTAGGAATCAGCCTCCTTCATTACCTGCCTTCTTCCTTCCTCCAGAGAGCAGTCCAGAGTCATTCTTA
11	47272587	47272706	-	47259263	47272706	MADD-010,MADD-001,MADD-012,MADD-002,MADD-003,MADD-005,MADD-006,MADD-007,MADD-023,MADD-011,MADD-004,MADD-009,MADD-013,MADD-018,MADD-201	TTCATGGTCTTAATTATAATTTATTTCGTGTTAAGTGTCTATACACTTCTCTAAATAAAACGTTTCACCCCGCTGCACAGCTATTTCTGGTAGGGCTACTTCTTCTATGAGTAGAAGTTC
11	47349317	47349436	+	47349316	47369481	MYBPC3-001,MYBPC3-202,MYBPC3-201	GCTTTGGTTTCCGTGTCTGTATAATGAGGAATTGTTCTGGTTAATCCCTGAGAGTCCCTTGAGCCCTTAGCCCTGATACTCACCCATCCAGGGGCTTTACAACCCCACTAGCTGGTGCCC
11	47375350	47375469	+	47375086	47394421	SPI1-001,SPI1-004,SPI1-003,SPI1-002	AAGCCTGTTTCCTTGTTTATAAAGAAGACCACAAGGACAGAACCAGCAGATAACCATGGAAGAAATGAACCCCGCACCTTGACACACTGCAGAGGCTCCATAATGGAGGCTCAGGTGTGG
11	47394188	47394307	-	47375086	47394421	SPI1-001,SPI1-004,SPI1-003,SPI1-002	GGAGGAGCAGGCCCATGTTTTGCAGACAGGGTGCTGATGGAATCTGGGGCGGCGGAGGCCACGCTGATCTGGGAGGACTAGGCTTTATTCCTGCAAACCTTGGGAAAGGGCCTGACACCC
11	47403250	47403369	+	47403174	47407306	SLC39A13-001,SLC39A13-007,SLC39A13-010,SLC39A13-008,SLC39A13-012,SLC39A13-011,SLC39A13-004,SLC39A13-005,SLC39A13-003	AAGACACACCGACATGCAGAGCCTTCAGAATGGACAGGTCAGGAAGGCTGCAGGGAGGAGGTGGCCTTGTCAACAGGCTAGGTTTCAATCGACTGAGATGGCGAAAGGGGAAGGACATCC
11	47407187	47407306	-	47403174	47407306	SLC39A13-001,SLC39A13-007,SLC39A13-010,SLC39A13-008,SLC39A13-012,SLC39A13-011,SLC39A13-004,SLC39A13-005,SLC39A13-003	TTCTGTCCATCTCACCCCACCGGGCCCATACAACTGCCAGGACGTTCTGTTCCCTCCCTGAGTTCCAAAATGGAATCCCTGGGTTAGTTTCTTGGCAAAGAAAAGCTACTCAGGGATCCT
11	47407400	47407519	+	47407307	47434440	RP11-750H9.5-003,RP11-750H9.5-002,RP11-750H9.5-001	CCCTGAGAGCTGAGTGTGCTCTCAAGAGCCCCAGCAGAGGGGAAAGTGACAGAGTAAATGGTTGGAGCTGCCATGGGAGGCTGATGAGGGTCAGAGACTTAAGAGACCTGTACTCAGTCG
11	47434464	47434583	+	47434441	47440931	U6.1118-201	GTTATGGCAGCCTGAGCTGCGACATTCACTGTTACTCATTATCAGTGGCTGCTGGGAGCCCATCCAAGCTGGCTCCTGTGGCCTTTGAGTTTTCCTCATTATTCTTTCAACTTCCCTTGC
11	47448285	47448404	+	47448284	47451938	RAPSN-001,RAPSN-002,RAPSN-004,RAPSN-003	GCTTCTTTTCAGACCCAGAGCTTCTACCCGCCAGCCTCAGCTACCTTCCCTACACCCCAGCCTCACCTCCCAAGCTCAGGCTTGCAGCCTTCACCTTCTATCCCAAGCCTCAGATCTGGA
11	47572889	47573008	-	47555657	47573008	NDUFS3-001,NDUFS3-004,NDUFS3-005,NDUFS3-006,NDUFS3-012,NDUFS3-002	TGACCCTGCCACTTCAGCCGTAACTGTCACAAGAGGTATTAAGGTGCTGCTTACCAATTTGCAGTTTGTGTTGGCCTAAGGCTGTGGGGAGGGGAGGAGAACTGCTCACTCCTTTTCCCT
11	47575599	47575718	+	47575598	47577320	RNU5E-10P-201	GCTTGTCCTGAGTGACTCTGCAAAAGCCTCTCTTTCCTCTTTATTAAAGTTGATCCAGGCTTCTATTGCCTCTGTTGGGTTCTGAGAACACGGAACTCCATCTGTGAGAGCCAGAGGAAA
11	47577201	47577320	-	47575598	47577320	RNU5E-10P-201	TCCTGGTGTTAGTTTACATTATTATTCCTGCATTCTTACTGAGATAACCTGCTGAGAAAGATTGAGGTGAGATTCAGTGTAATTGCTGTCAGAGACACAGTGCGTTAGAGGAAGAAGTCA
11	47577322	47577441	+	47577321	47578754	AC104942.1-201	GCTTGAGGGTTCTTTTCTCCTAAACTAGAACATTCACTGAACATCATAGCCAAGTAACTGGGTATGGTGTGTCCCCTCCCTAAACTTACCCGAGATGATATCTGTGAGTAAGCGGTGGGG
11	47578528	47578647	-	47577321	47578754	AC104942.1-201	AGTGCCCCGGCCTGGGGGCGGATGGACTCAAGTTCTGGGACGCAGCCATAGGGAGTCTTTCGAGCGAGCGGGGAAGTGTGGGGGAAGCAGCTCAGAAGAGAGCAAATGTAAGACCCACGG
11	47578806	47578925	+	47578755	47580731	KBTBD4-003,KBTBD4-002,KBTBD4-001,KBTBD4-006,KBTBD4-008,KBTBD4-007,KBTBD4-009,KBTBD4-005,KBTBD4-202,KBTBD4-201	CCGCCCCCTCCCCTCCTCTCACCCGCCTGGTTCTTCAGCGTCCTCGCCTTCTCTCTAGGCTCTGCCACAAGGAGCTAGGACCACGCTCACCTCACGATTTCCCTACCTGCCTGTCTCGCT
11	47580612	47580731	-	47578755	47580731	KBTBD4-003,KBTBD4-002,KBTBD4-001,KBTBD4-006,KBTBD4-008,KBTBD4-007,KBTBD4-009,KBTBD4-005,KBTBD4-202,KBTBD4-201	TGGGATGGAGGAATCTGTAGTTTCTTTGAAACAAGTCTGCCCACTCCCACATGCCCTGCGAACATGGTTCTTTCTTGACCCAGACCCAAATAACATTAGTAAGTATTACCTGAACTTGTT
11	47584445	47584564	+	47584444	47591708	FAM180B-001,FAM180B-201	GCTTGAAGCCGGAGACAAGAAGCCTGATGCCAAGTAGCTCCAGGGAACGCATGTGGATCCTAGACAGCGCCTTATCTATGATTGAGTGTCCGTGTAAATAAATTCCTACTTAGACTTACC
11	47591710	47591829	+	47591709	47595724	C1QTNF4-001,C1QTNF4-002	GCTTGAACACAGACTAGCAGAAACACTCTGGTTAAAGAGGCCTACAGCCCTGTCTGCTGGGCTTGCCCCTACACCTCCCATTTGACACTCAGGGGCCCTGGTAACCCGGGGGATTCAGGG
11	47595605	47595724	-	47591709	47595724	C1QTNF4-001,C1QTNF4-002	TTTCAAGTTGGTGAAAGAGACAGTTGTGATCTGACAAGGGCTAGACAGGTGCTTCACCCTCTGTCACCAAATACCCTCATTATCCAGCCCAAAACACCTCCATTCATTCCTTTCTATTCT
11	47638880	47638999	+	47638879	47645095	MTCH2-001,MTCH2-002,MTCH2-007,MTCH2-201	GCTTTCTATATATTTTCTTTCAATAACAACTCCTGCCTATCACAGTCCTCAACGTCATGCAAACCCAAATAAATCAAAGGCACTTACCATAACTAAAGAGACCAGGAAGCTGACACACTT
11	47644976	47645095	-	47638879	47645095	MTCH2-001,MTCH2-002,MTCH2-007,MTCH2-201	TTTGACATATTGACTATCCTTTCTTTTTCCAAACTTTTCTGTTGACTTCAGTGACATGCTGTTCTAGTTCTGTTTCCTTCCCAGTTAATTCTGCCCCTTTTGACTTCCGTTATTCCTCTC
11	47710383	47710502	+	47710382	47716532	AGBL2-005,AGBL2-001,AGBL2-003,AGBL2-002,AGBL2-009,AGBL2-007,AGBL2-006,AGBL2-202,AGBL2-201,AGBL2-203	GCTTCTCCTTTTGCAGGGTGTCTGGTATCAAATCATCTTTTTCCCCAAGAGAGCCATTCAACAGGCATTGAGGGTTATTCTTCCGAACATGCTGATGCGTAGCAGAGTTTGGTAAACTGC
11	47716413	47716532	-	47710382	47716532	AGBL2-005,AGBL2-001,AGBL2-003,AGBL2-002,AGBL2-009,AGBL2-007,AGBL2-006,AGBL2-202,AGBL2-201,AGBL2-203	TTTTTTATAATCCTGATGGGTTATCCTTTTGCTCGTCAACTCCTGTTATTCTGATTATGTAACCAGGACTTGTTTTTTTTTCTAAGCATATACAATGCAAGGTGCAAACATTTAACAACA
11	47725191	47725310	+	47725188	47728216	snoU13.458-201	TTCAACATACACAAATAAAAGGTAATAGTCTGGAGTCTATTTCAAAAGTGAAGGAGTGAGTGAATAATGTGCACCTGCAGTAATTATTACACATACTTTATTTTTTAGTGAGCTAGACAA
11	47727774	47727893	-	47725188	47728216	snoU13.458-201	AAAGAGCTGTATATACCACTTTAATCTGTCCTTGGGCTTCAGACTTAAATATTCTCTTAAACAGCAAAAATACTAACTAAGTTAAATTTAAAAGCAAGGAGAAGCATCATTGTAATACGA
11	47761025	47761144	+	47760986	47775931	FNBP4-001	ACACTCAAATGCTCTCAAACAGTGGACTGGCAAAGCAAATCATAGGACATACCTGATTTATTACCATTTTGTGATAAATCAGACTATTATAGAATCACATGAAATATTACTAAAGGGATT
11	47844382	47844501	+	47844381	47851591	NUP160-001,NUP160-003,NUP160-009,NUP160-010,NUP160-012,NUP160-002,NUP160-201	GCTTAAAATAACCAACAAAGCCCTGATCTGGCCCTCAACTATCTCTTTCTTATTATTCTACCCTTTGTTCACTCAGCTGCAGACTCCTGGCTCCTTTCCACTCTTTGAACACAACAGGCT
11	47851177	47851296	-	47844381	47851591	NUP160-001,NUP160-003,NUP160-009,NUP160-010,NUP160-012,NUP160-002,NUP160-201	ATTATGTGTCAGAAAAAAGAAATAGCAGTTTAGTATTAGACAGATAATGTGGATGCCATTGATAACCCGGAAAAAAGCAGTTTCAGCAAGGCAGTAGAAGCAAAAGCCTGAAAAACATGG
11	47979756	47979875	+	47979755	47982616	PTPRJ-001,PTPRJ-002,PTPRJ-006,PTPRJ-003,PTPRJ-201	GCTTCCAGAAGAGCTAATGTATGTGGAGTCCCACGATGTGTCAGGCTAGGTGTTTAGGACTTTACTAACTACTGTCTCGTTTAATCGCGAATGCAGTGGACCTCTCTCTCCACACGTCCT
11	47982458	47982577	-	47979755	47982616	PTPRJ-001,PTPRJ-002,PTPRJ-006,PTPRJ-003,PTPRJ-201	TAGCATAAACTTTTGATACAAGAAATCTTCAAATACAAGGCTTTTTTAACTTCAGACACTGCTTCCCTGAATTTCCTTACATGGACAGGGAGAAGACAGCCCCCACAGGCACTGTACCTT
11	48006911	48007030	+	48006797	48034594	AC103828.1-001	TTTTTTTTAATGAAATGAATACCTTTGTCTTAATATGAAGCTAGGCATATATGATAAAGGTTAGATGATTTTTCAAATATGAAATCAGAATTCTACCCATACTCCCAAATTAGAGAGCAG
11	48034398	48034517	-	48006797	48034594	AC103828.1-001	TGAATCAATAAAGGACCTGGGGAATAGAGGTATCCTTTAACACAATCAAAGCAACAGTTCCTAGTATCTATAGTATGCTTTCATAGCCACTATGTTATTTAATCTTCTAATGGAAACCCA
11	48256020	48256139	+	48255759	48264092	OR4X1-001	TTTTATGATTTATTTAGCCAAGGACACAGAACTTTGAAGAAGTAGCATGGCTGCACAGAACAGAAGCAGGTGGGAGTGGGGAAACTTCATTCAACTTTCCACTGGCTTGTTTGCTTCCTA
11	48263907	48264026	-	48255759	48264092	OR4X1-001	GGGAGGTGAGCACTTTGCTGGCCAGGATGGTCACCACAATGAGGCCATTGCCCAGCACAACAGCTGTGTACATGAGGAGAAACATCACAGAAATGACCCTCTGCTCACTCCAATTCTGGG
11	48304632	48304751	+	48304476	48317019	OR4S1-001	TGGTGGAGTAGTCATCTCTTGCAAATTTCATTGGCTAATTTCAGTGTGGAAAGATTTTCTCTTATGGGGCATGATGGTGCTTTGCAATCCTTGTGGCCCAGACTGACACAAGCATATAAT
11	48365178	48365297	+	48365177	48367479	OR4C5-001	GCTTTGCAGATAATTATTCTACTAAACACATAAACTCATGGGTTTTCCATACACTGTAACATTTTTATGTTGACTAGCAATGTCCCCCTGATTAATAATTTGTAAATGTGAAGAAGTTTC
11	48367214	48367333	-	48365177	48367479	OR4C5-001	ATTAGGCATCTGATTCTAAAAAACACTCTGTCCAATAAATTATGGTGCTTTTTTTCCCTCACCTTAAAATTATGTTTTCTAAACAGATCCATATAATTTTTCATAGTCATCCTTAAATTG
11	49207970	49208089	+	49207887	49212750	FOLH1-001,FOLH1-002,FOLH1-003,FOLH1-004,FOLH1-013,FOLH1-201,FOLH1-202	AACAAAAGCAAAAAAAAAACTTCCTCTGTCTTGCAGGGCTCCAGCACTTGGAACCTTCCTACGCCCAGTTTCAGGTTCTCTCAGTTCTACCCTCAACCTGAGTGACTGTCCTACCAGCAG
11	55342905	55343024	-	55338864	55343182	OR4A16-201	ATCCAAACTGTCCAATAGGCCTTCCCTTGAAAATTCTATATCCCTCAGAAGATTTTGTTTTCAGCCAACAGATAAATGATCTAACTCTAAGTCTTAGTGGGTATTCTGTACAGGAAAATA
11	55365200	55365319	+	55365194	55368671	OR4A15-001	TGTAGATCTTGTACCTAATGAAATTTATAACCTCTTTTTCCATGGACACTAAATTACCGTTTCTAATAAGGTGTATGTGTAGGTGCATAAATTTACTTAGGAAGTAGACTTTTCAGAATA
11	55553138	55553257	+	55553137	55554480	OR4C15-001	GCTTTTTGTAGATAAGGTGGCTGACTTTTTAAGTGAGTAAATACAATTGGTAAGAGCACTTTATTATAAGTAAAATTTTCACATTTTCAAATCTGACCATCATCATAATCCTGAGACATG
11	55554361	55554480	-	55553137	55554480	OR4C15-001	TTGGTTTTGCATGTTTCCCAAGGAAAAGATGAAAGCTCCAACAGGGATCATGTATAGTCTGCAATTAGGACAAAGGAAAATTTGCTTCAGATCAATTTGTGGTATCATAGTCATTAACAA
11	55554538	55554657	+	55554481	55573019	OR4C16-001	ATAGTATTTGTTGTATTTTTGTTTGTCTACATTGCAACTGTTGGGGGCAACATGCTAATTGTAGTAACCATTCTCAGCAGCCCTGCTCTTCTGGTGTCTCCTATGTACTTCTTCTTGGGC
11	55572900	55573019	-	55554481	55573019	OR4C16-001	TCCTCATGGCACTTTTCACTTCTGTATTCTTCAGCGTGTAAATCACAGGGTTGAGAAAAGATGTTCCAACTGTATAAAATACAGCTATCATCTTATCCATGGGGAATACGGTTGCAAGGC
11	55602872	55602991	+	55602871	55606513	OR4C11-001	GCTTGATACCTTATTGCAAATGCATTAGGGAAGGAATTTGACATTTCTTTGTTGGTGCTCACAAATTTGAACACTTGTGATTGTATAAATGTCTTTCTTTTTATTAAACCAGAGTGTAGA
11	55606380	55606499	-	55602871	55606513	OR4C11-001	TTCGATGTAGCATTATTATGACACATTGTCAAATACTACCAAAGTGAATATTTTTTAATGTAGTTATTTCTCCCATGTCTAATGCCAAGAATGCAATTTCCCCGCTCAGAGTCATTATAG
11	55638305	55638424	+	55638304	55640757	OR4P4-001	GCTTATAAATTATGTCATTTCAGGTGACTTATATGTTCTATCTACACTGGACCATGGAAAAAAGCAATAATAGCACTTTGTTTATTCTCTTGGGGTTTTCCCAAAATAAGAACATTGAAG
11	55640638	55640757	-	55638304	55640757	OR4P4-001	TCATTGTGTAAATTACCATTCTAAGAGCTTTCTTCCTTTTTTCCTATGATTGACAGACAATTTTGCATTAATCAGCTTATCCCATACCCCATTGTGTGGATCCTAGAAGTGCAAGATGTT
11	55640759	55640878	+	55640758	55653777	OR4S2-001	GCTTAGAAAAACTTCCAGGAATGCAGCATTAGATTATGATAGCAAGATTAAGACACAGGAATCACCACTGAAAAATGTTGTCAAATAGAATATTCATTGTAGCATATGAAGTCACTTGCC
11	55653603	55653722	-	55640758	55653777	OR4S2-001	GAAAGAAATCAAGGGTGAGAAAATGGGTGCTGGAAGAGGAAGATGTTCTCTATCAGCTATGGTTCTGGGAATTGTTGCAACACTAAGGAAGTTTTCTCAGTTGTGTTTTTCTTTAGGTCT
11	55663887	55664006	+	55663886	55666197	OR4C6-201	GCTTTGCTTTTTGCAAAATTTCTTAGATGTGGCATCCAGGTCTGCTTTATAGTCCCTAGTAATATGAGGCATTCTTTACTGCAGGTTTTTCTCTTGGTTGCAGTAGTAACTTCCCTGAAA
11	55666078	55666197	-	55663886	55666197	OR4C6-201	TCCTTTGACAGCCACCGAGGAATGGACAGTTTTAGCTCTTACACATTTCTGAAAGAATGACTTCTCCTTTTGGGAAATACATGATGTTCTCAGCATTGCAGTTATTTCCCAGCCAAAGCC
11	55774449	55774568	-	55768405	55774568	OR5D13-001	TTAGGTTTTAGAATTTTTAGTTACATGTCATTTAGATCTATTTCAAAAGGTTGTGCTGGTGTGAATGTGTCAACTGATAGTCTATTGATTAAATAATTTGAATAATCAATTGCACTGTAA
11	55794286	55794405	+	55794258	55795625	OR5D14-001	TTTTTTTCTGAGTAGTTTCAAGGAAATTCCAGTCACTAAATGTGACACAAGAGACTTGGTATTTGCCTTAATTGCCTGTTTTGATGCTTGTAAAGAGTAAGTTGTTAGTGATTCTCCAGA
11	55795506	55795625	-	55794258	55795625	OR5D14-001	TTGGGTAATCTGTGAAACCTAAAAGGGCAAAGGTGGGCTCCATGCTCAGATTCCTTAAAACCATCATCATAATTCCTTTTAATGGAAGGGTTGAAGAGAATTGTTCCTGCCAAAGCAAAA
11	55809292	55809411	+	55809174	55817161	OR5L1-201	TTAATCAGATAATGTTTTTTCAAATGCCATGGTTTGAGCACTGCTTGATGGCAGTATTTTTCTCATTGTGTATTAAGGGACAATTTGGTGGGAAGTGGAAACTATTTAATCTGCAATACC
11	55817042	55817161	-	55809174	55817161	OR5L1-201	TCGCAGAAAGAGAGCACTTCCTGTTCTTTGCACATTCACACATATTTTCAAGAACTGCTTAATCCTAAGGGTGCATTTTCCTCCTCCTAAGTTGTTAAGTAGGTTGAAATGAATATCAAT
11	55818913	55819032	+	55818912	55822771	OR5D18-201	GCTTCTCTGGCTTCTACTTTGTCACCTATAGAATAAAGAATAAACAAGGGTATCTGTATTGACTATTCGATATTTATTATTTCTCAAGCAATGAGGAAGGATTGATAATTAGTACAGCCT
11	55822407	55822526	-	55818912	55822771	OR5D18-201	CTATTGGCTAAACACAACAACCTCTTATTGCCTGTGACTCTATTGCATGGATCATCCAGGTGGTTCTGCTCACATGTCCCTGGCATGGCTGATCTTGGCTTGTCTTGCTTGTGTGTATAC
11	55838099	55838218	+	55838098	55844638	OR5D16-001	GCTTCTGTTTGTTTATCTGTAGAATAAAACCATTCAATAGATGTCTTTACTGAAAAACATAAATAATTACTGATTTTGATGTCTGGCCTATTTAGTTCAAAAGAATAATAACAATTAAAA
11	55912363	55912482	+	55912118	55919870	OR5W2-001	TTTATTATTTATCTATTTTTCCATTTGGTGACCCAGAAACCATGCAGATGCTTTGGTTGGGATGACAGGCATAACACATGCAGTCTTTGAGCAAAGAATGCTTGCAGTCTCACACTCGTG
11	55919586	55919705	-	55912118	55919870	OR5W2-001	TATAAGATATTTAATAGCTTCCATGATTCTTCTCTAGTTTTCTGATTATCAAAGTACTGCAAGTGGCTTCTGTGGTAAACAGGGACATGGATATGCATTTGAAGGACCATATGAGAATCA
11	55936818	55936937	-	55933834	55936969	OR5I1-001	ATATTTCATCACACCACTCTATTTACTCAGTCAAGAGACACAGCATACCGGTATCTATCAAATCCTGAAAACAAGAAGCAGATGTTCTAAAATTCTTATTCAAAGGAACACTCTATAAGT
11	55967986	55968105	+	55967931	55970939	OR10AG1-201	AAAAGGGCAAAAGGAAAATTTGGCATGTTTCCCCAATTACTACAGGAATTGTGATGGTCCAGGAAGCTATTATCAGCTGAATGCAGACTTTGTGGTTCATCACTAGAGGATACTGCAAAG
11	56028948	56029067	+	56028947	56033912	OR5AS1-001	GCTTGCAAATGTGTACATTTTTCTAGTATTTTTTCAGAGTTGGGATTTCTTCACTATAGTTTTAGGTACACACATTGCATTCTTACCCTGTCAAGTTATTTGCTCTTCTAAAAAATCTGA
11	56091300	56091419	+	56091299	56105749	OR8I2-201	GCTTACTTCCATTTCATGGGAGGGTTATCTGGGAAACAGACAAATGCTATCTGAGATTCCCTAATATCATATGTCTCCTTTAGTTTCATAATAATTTAGTGTTTCATACATGTTTCACGT
11	56112182	56112301	+	56112181	56123079	OR8H3-001	GCTTGCTTCTGGGTTCTGGGCCTTGTTTATTGGGTTTAAAATGCAAGGCCATGTGGGCTTTGGGAGGGCATGATTTGAACTCAGTGCTACTATGACACAGAGGAAAGTAACACTGGCCAT
11	56128350	56128469	+	56128262	56142753	OR8J3-001	TTTTCTTTAACTTTCTTTCTCTTTGATAAATTACTATTGGTTCATCTTCAGGTTCACAAATTGTTTCCTCATCCTTATGGACTCCACTGATAAGCTGGTTGAATGAATTCTTTGTCTCCA
11	56142634	56142753	-	56128262	56142753	OR8J3-001	TTCTCCATGTGTGGTTCTCATCTTACAATGGTGGTTATGTTCTATGGATCTCTACTTTTTGATATGGATAAATGGCCTCCTTGTTCTACACTTTAATGATCCTCAGGTTTAACCTCTTGA
11	56160833	56160952	-	56155006	56161279	OR8K5-001	ATCCCACAATGCTTGCAGAAATGTCAAGTCACTATGATATTAGTTGAAGTGTGATATACTAGAAGTTGGAATGAAAACAGAAAGCAGCCTTAATTGATCATGATTATTATATCTTACATT
11	56175230	56175349	+	56175118	56177627	OR5J2-001	TGTTAAAGAAACAAAAATACTTCATTGTAATAAAGTATTTTTCAATACACTCCTTCAATACACTCAGGGATTCTAGAGAAGTAATTATAATTATATCTTGGATGAAATAAGTTAACTTGT
11	56177508	56177627	-	56175118	56177627	OR5J2-001	TTGGCATTCACGGAATTCTTGGAAGTGAGAACTGAATGACAGAATGTTGTAGGATTAATAGTGACTTGAAATTAACAGAGGAAATGTTTCATTTCTATGGCCCTTTTCACTGCCTCCTTT
11	56232035	56232154	+	56231801	56237526	OR5T2-201	CATATATCATAACACCACAATGACACATTCTTGGTATTGAGGTGCAGAGTATCACCCTCACCTTTTATAATTTATTTTTTAGTATGAAAATATACTTTATTGATAACCTGATTTTTCCCA
11	56237067	56237186	-	56231801	56237526	OR5T2-201	GTCAGTAAAGTCCTCCTGGTTCTACCATGATAACACATATGACAGGGTCTACTCTTTTTAAAGCTGTGTATATACCTCTTATTCGTTTGCCATTAATCTATTAATGCACATTTAGGTTGC
11	56250057	56250176	+	56250056	56253685	OR5T3-001	GCTTATGCTGCTAAACATGACATTTAAACATAGAGTTTTAGAGTCCAAATATAATTCCCAGTATTCTACAGTTGCCTTATTTCAGATATCTTAGGAAAATAAAGTCTGGAATTGTAATGT
11	56253566	56253685	-	56250056	56253685	OR5T3-001	TGAGTAGATCTCAGTTTATGAAGGCACATTTAGGGAAAGTAAAGTAAAATTTGGATATTTCTTCTTAGGGCTTATAGATTGAGGAAGTAACTCCACAATGAATGCAAAAACTTTTTATCA
11	56275553	56275672	-	56272468	56275672	OR5T1-201	TGTATAGATCCATATCTGAAGGCAACCCTGACATTTTAGCTATTGTTTATATGTACTAAATGCAACAGCCTGTGAAAATTAAGTTTATCCAATTATATCCTCATGTTCGTTTCTTGGAAA
11	56290500	56290619	+	56290355	56291976	OR8H1-001,OR8H1-201	CAGGACAGAGCTAAAATTGGAGACGTGTCGCAGAAAAAGTGACGAACTACATTTGAGTCGCAGAAATGCAGTCTGCTCATCCAAACCACATTGACAAAGGAGTTGATAAAGCTAATCACA
11	56291803	56291922	-	56290355	56291976	OR8H1-001,OR8H1-201	TTTATTTCAGATGAAATTAATTCAGGACTTTATCATAAGAATATACATATACATGTCATCTAGTCCTTACCCTGAGTAATGTCCGGGTTTGTGAAAAGAGATATGTAGAGTTGATGGAAT
11	56313602	56313721	+	56313572	56323779	OR8K3-001	GAGGAATGAATGCTTCCACCTAGAGAAATAGCAATAATTCTATTGAATTGGAAGTTAAGACTCTTACCCAGCCATTTTGAGCTCCTCATGCAACTGAATCAATAGACAAAACAGGAAGTT
11	56347155	56347274	-	56341297	56347289	OR8K1-201	GCAACTCTAAGTTTGACATAATTTGCCTTATTTATAAATAGTAGCGGTTCCAGTATGATTTCGAAAATTGCTTAGGACATATATTACCTGAATATAGTATTTATTTATTCCATTGAGGTG
11	56362067	56362186	-	56360094	56362186	OR8J1-001	TATTAACATATAAATTTATTGACCTTTATCTTATGATTCTGATTTGATAATTCTGAAATTTAGCTGTGTCCCCTCATATGCAAAGCTGTGCAAGAAATTTAAATGTACGCTCAGTGAACA
11	56372292	56372411	+	56372202	56379159	OR8U1-001	GATGATTTTAAATTTATAGCCAATATGGAAAATATACAAATCCACTCTTCTTACTCACACAGTAATTTACAAGACATTTCTTATCCGTTGTCTAGTTTGGAGTGACTAGGACATAAGCAC
11	56378924	56379043	-	56372202	56379159	OR8U1-001	TTTGATTTTGGGACAATTAATTTAACAGCTGATATATTTTTATCTTCATACTGCTTCATTTTATGAATTTAATAGTTGATATTTTCTTCACCTCATTTTACTTTTTATATTTCATACTTT
11	56410979	56411098	+	56410978	56419335	OR5R1-001	GCTTCAAAGCATCAAGGGAGTTGACACAAATGCAAGATATAATTATCAATATGCAGCAATTTTCCAAGCATCAGCAATGCCTTATCCCACCTGCCATATTTGAAATGTGTGGAGAATTTT
11	56419216	56419335	-	56410978	56419335	OR5R1-001	TAAGGAACAAACCACTACACTTGGGCAGCATAAGGATGATTAGAAATATGGGCTCTGCTGTCAGTTATACATAGTCACACTAATACTCTGTGACCATCACCAGAAAGTCGGATTTTTCCA
11	56461609	56461728	+	56461608	56471704	OR5M9-001	GCTTGATTTAAGTTGCTATATACAAAGTCAAAGAATTTAATGTTAGTGAAAAGAGCTGGAAGCAAAGAAAACTTTCAAATCATATTATCAATCAATGGTTTAATAAGACAATATGGTATT
11	56542899	56543018	+	56542701	56544032	OR5M11-201	TCATAGGCCATTGCTGCCAGCATGTAAAACTCAGTGAGTAGAAGGGCAATGAAAATGTAGCACTGTGTAAAGCAACCAGCAAAGGAAATGGTCTTCTCAGATACGATATTAGTCGACATC
11	56543913	56544032	-	56542701	56544032	OR5M11-201	TCCCAAGAATTGCTTCTACACTAAGTTTCAATAATCACTTAATTCTCCTGAGAACATGACATCACGCAAGGCTACATGGAGATAAATCTGTGAGTAAAAATTGCAAGTCATTCATTCTTA
11	56584255	56584374	-	56576615	56584567	OR5M10-201	AGAGTAGTAACCCATTATAGGGATATACTATAATTGGTTCATCTATGCATCTGCTGATACATGTTTGAGACTCTGTATGGATATGTCTTCTTTTGCCTTGGATAAATACTGAAGAGCAAA
11	56612146	56612265	+	56611992	56617992	OR5M1-001	ATTTCATTTTTTAAAAAGTGTAAAATTATCCACCCTATCTTGAACCTCATTATGGCTCTGTGGACCATCATATTCAAAGGAGATGAATTTTCAGAATTTCTCTCAGCCTAAGTTAGTTAA
11	56617873	56617992	-	56611992	56617992	OR5M1-001	TCGTGTGGGCCTCCATTTCTCTAGAACGATTTGATGTGTTCGTTTTTTATCCTTCACAGCAACACATGCTTAGGCAGATGAATCACTGCAGCAGCATTTAGACACATTTGTGATTCAGGG
11	56641345	56641464	+	56641218	56649686	OR5AP2-001,OR5AP2-201	ATATATGAGATACTAGGATATTAAAAAGTATACTTCATTTTAAATTATCTACTTTAACACAGAGAAACAGCTTAAACAATCAGAGAATACAGTTAACATGAAAATGTATTTTCTTCTACG
11	56649567	56649686	-	56641218	56649686	OR5AP2-001,OR5AP2-201	TTCTTTAGGATAAAGTAAATTTATAAGGCCTAAGAAGGGAATTCCTCTTCTTGGTTTGGCCAGGTGACATAAAATCTATTTGGATGGAACCGTGTTAATGGCTGGAGACTGGCACGTAAA
11	56659683	56659802	+	56659481	56670102	OR5AR1-001	CATTATAGCAATACATATATGTCAGTTCATAAAACACAGAAAGTAACCTCTTTCAAATGACTTTCAGGCACCATCAAAAAGACTTTTCTCAACTACTCCCTAATTCTCATTATGTAGGCA
11	56669983	56670102	-	56659481	56670102	OR5AR1-001	TTTCATTTGTACTAAAACTCAGATACTCAGGACACAGTCTTACACCAAGATTTCTCCTTATTTTTTCCATCCTGAGTTTCCAAAACTCTGACATATAGGGCATTTTGTTTTGTCTTCAGG
11	56693133	56693252	+	56693000	56706943	OR9G1-001	AATTTTTACATTTTATTCTCCTTGGTTTACTGCCTTAGAGTCCAATCTCACACATATTTTCTAGACTCCTGCTAATATAATTTGGTAAGATTCCATAACTCTTTTAGTATATATTTTCCA
11	56706684	56706803	-	56693000	56706943	OR9G1-001	AATGCCAAGTGGTAGGCAGAGGTCCCCGCTCCGACAGAGACAGCTGAGGGAGCCCTCACTGAAACACAGTGAGGTCTTTACAGAGGGTTGGGAGGAAGCCACCTTAGCTCTCCTACCAGG
11	56741765	56741884	+	56741764	56743876	OR9G4-001	GCTTGTGATTTGAAAATTGTAACCATTAATCCTTAACTTGCCATCTTCTAAAGGCTACTAAATGAAATATCAACCCAACCTGCCATCACAAGGGGGTTCAGTTATGGAGTTTATATCAGG
11	56743757	56743876	-	56741764	56743876	OR9G4-001	TCTTAGTAATTGTTGATTTAATTGATACCCTTGTCAACTTGTGTGAATAGAAAAAACACTAAGTGATGATTTTCCCTTCTCATGATAGTCAGGCTTTCACCTCCGTGGACATGGAAGTGG
11	57179100	57179219	+	57179099	57184285	LRRC55-001	GCTTCCTTTCCCCTTAACAGACCCAAGTGTCTGTAGAGCCCCAGGTGCCCCCACCTGGCCAAGTAGTTGGCCTTTTGGACCCCAAAAGTTCTCATATCCCAAGCCAAGGGGAAATTGGTC
11	57184144	57184263	-	57179099	57184285	LRRC55-001	GTTATTAGTGCACAGGAGAGAGAGGGAAGGCGCGCCTGCCAAGTTTGAGCAAGTTGAGAGATTGCTCCAGGCATCCTCCCACTCCTGCCCTCCACCATCGCCCCATCCCAGTCCCCAGCT
11	57235621	57235740	+	57235541	57240719	APLNR-001,APLNR-201,APLNR-202	TGAGGCTGAGTGAGATTAAATGGCTTGTGCAGGGTCAGGTCTGTAGAGCCCAGTCTCTTTCCCCTAAACCACAAACCTCTGAGAAAGAATAAAGCAGTAGAGGAGGACAGGGCGGGGCAG
11	57240600	57240719	-	57235541	57240719	APLNR-001,APLNR-201,APLNR-202	TGCTAGCTCCCTTCTCTCTGTATTTCTAGCTGCAAAGGGCACAGACATCTGCATCTTTCTGGGAGAATCATGGGAGAACTGGGATCACTAGGCGTCTCAAACTTGGTCTTTATCCTGGAA
11	57313736	57313855	+	57313713	57325519	TNKS1BP1-001,TNKS1BP1-003,TNKS1BP1-005	GAAGCTGTGAGTGGCAGGGAGAACTCTTATCAGGCGGGTGAAGATGGGGAGAGCCAGGGCCTGAGCCTGAGGCTTCTGCGGGGAGGCCTGGGCTGGCAGGGCCTCCATTCTCTGAGGAGG
11	57325400	57325519	-	57313713	57325519	TNKS1BP1-001,TNKS1BP1-003,TNKS1BP1-005	TTTGTTCTTACGGGAAGAAGGGGGTATACAAACTTCAGTGTAGGGAGGAACCCATGTCTGAGAAGGGGCCTAAAAGGAGATAAAGGTCACTAATGAGGAATGCAGAGCTGCCAGACTTCT
11	57325521	57325640	+	57325520	57328103	RP11-872D17.4-001	GCTTCACATATAACTCCGTACTTTGTTGCACCACCACCAGGCTGCAACCACCACCACTCTACGCACACGCTCATCCTCCCCGACTCTCCAGGCTCAGGTTTCCACTCCCCCGGCTGCGGG
11	57327984	57328103	-	57325520	57328103	RP11-872D17.4-001	TCTGGAAGGTCTGAATTAGGAGATGGGCTTCTGTCCTGGTAAGCTAGGCACTGAATTGCAGAGGGGAAGGAGATACTATCCTTGCCCTTAGGGAGCTCTCGTCTCGCCTGATGCTATTTA
11	57328105	57328224	+	57328104	57330044	snoU13.199-201	GCTTATTAATCTCAGGGCTAGTGAGAAAAATTTCCAAGAAGATAACCCTCAAGGCTATAATCACTGGCTATAAAAAACAGCCCCAAGGAAGAACAGGTCCTACTGGTGGTGGACAGGAGA
11	57329925	57330044	-	57328104	57330044	snoU13.199-201	TAAGGGACCAGAAGATTTCTGGACATTTCTCAGGTCCCAGCATTAGCTACTGACCCAGAATGGGAGAGTGACCTCCAATGAGGTGATATACGAAAATGTTTTGGAAATTGTCAAGGGCTT
11	57335863	57335982	+	57335830	57339987	SSRP1-001,SSRP1-004,SSRP1-003	CACCGGAAGCCGTACACAGGCCACAGAGAGGATGAGCTGGCTAGAGAGACGCGAGTCGGGCCCGCCTGCGAGACAGTCGCATAGAGCGTCAGCGACTCTGGAGGACCTGAGGGAAGGGTG
11	57339868	57339987	-	57335830	57339987	SSRP1-001,SSRP1-004,SSRP1-003	TGAATCCCTTTTCTAAAATCTCCCAAAGGAGCACTGGATGGTACAGCCTTTTTACAATACCTGCCCACTGAAGCCTACCAGGGCTTGCCCAGCACACAGAGCAAAAAATCACCTAAAAAG
11	57379377	57379496	+	57379134	57382232	PRG3-001	GGTGATTCTGATGCATGCGAGGCTTTGAGAACCACTAGCCTAAATGAATAGGGAACAGAAGACTGAATGTACTCTCTTTTCCCCCAGGTCCTCCGCAGTAGCCTCCCTACTACTTACCTG
11	57389061	57389180	+	57389013	57391623	PRG2-001,PRG2-003,PRG2-002	CTGGCACCCAGGGATGCCCACCACTTTTACTGTGTCCTCTTCCTCAGGACACGTAAGGTTTTTGTCCACCATATCTGGCACTGAGATAGACTCAACAGCCCCATCTTTCTTGGAGGCATC
11	57391407	57391526	-	57389013	57391623	PRG2-001,PRG2-003,PRG2-002	AGGCAGCCTCAAAATTACAGATTCAGCACGCATTTACCATAACCACTGAAGAAATGCAAAGTTATAAAAAGAAGATAAACAACAATCTGTCTCCTGCTTTCTTCCCTCTCCTCCCCTGCT
11	57420848	57420967	+	57420815	57430252	RP11-872D17.8-002	CTGTAAAATGGGGGTAACACAGTACCTACCTCACCGAGTTGATGGAGACAAATAATGCAGGTTCACAAGACAAGTGTCTGGCATATACAAGTGCCCAGTGAATGTAGGCTGTTGCTATAT
11	57430112	57430231	-	57420815	57430252	RP11-872D17.8-002	TTGGCGTATCCGAAATCAAAGCCCTTTATGTGAATGGCTCAGAGTTTATCTACATATACAAATTTAGAAAGTGATGTCAGAGGGTAGGAGAGAATATCTGGACTCTGCCCAGAGAGTGGC
11	57450954	57451073	+	57450932	57465863	RTN4RL2-001,RTN4RL2-003,RTN4RL2-002	ACACAGTAGGAGTTTAATAACTGGAAATTCATTGTTGTAGTGGGCAGCCTTCTGAATCTGTGTCCTCTTTGTCCACTAATGGCTTTGATCTGGATTTGGCTCAGGCAAGACCTGGGGAAG
11	57465649	57465768	-	57450932	57465863	RTN4RL2-001,RTN4RL2-003,RTN4RL2-002	GCTAGAGAGTGGAGTGCAGGTGTCTGTACTCATATTTTAATAGGGGTGCAGGGCCTCCCATCATCCCTGGCCTTTGCCGTCACTATAGCTGATAAAGTTCTAGGCCGGAACTAGCTTGAC
11	57482705	57482824	-	57465864	57483011	RP11-624G17.3-001	TGCGTGGCGGGGAGGAGGAGGGGTGCGGGGGCCGGAGGATAGGGAACGAGGAATTTCGAAGCCTGGAGTCTCCCAGGAGAAGCCCCCCTCCCCGTCTTTTCCCAGAAAGGGGGGCATATA
11	57513191	57513310	+	57513190	57518967	SLC43A1-001,SLC43A1-002,SLC43A1-010,SLC43A1-005,SLC43A1-003	GCTTACTCCACAACACAGAGGTTGGGGAAAGGGGATAAAAAGAGAGGGGAGCCCAATTCCATTTCCACCCAGCTCCTGAGGCGGAGCTTGTCAGCACAGCTCTCTCCTTCCCAGAATAGG
11	57518848	57518967	-	57513190	57518967	SLC43A1-001,SLC43A1-002,SLC43A1-010,SLC43A1-005,SLC43A1-003	TATTAGGCGCCAGGCCCTGTGATAGGCAGCAGGCACACAAATCACCTACCACGTGGTGGTTCCTGCCCCCACAAGATGTACATCTCATGGGGCGGGATGGGGGCAGAAAACTAAGCTGAT
11	57527945	57528064	+	57527904	57530927	TIMM10-001,TIMM10-003,TIMM10-002	TGCTCATCTGTAAAACAGGATTAGTCAGGGGGCTAACCCTATTTTACAGATGCGGAAGCTAAAGCACACAAAAGTGACAGGTGCAGGGCCACACAAAAAGCAGCAGACAGCAGGCAAACC
11	57530740	57530859	-	57527904	57530927	TIMM10-001,TIMM10-003,TIMM10-002	CCCTCTCTATGATCGCCGAGTTCCCGGCGCCGTCTCGTTGGTATTTAATTCCGGAAGCGAGTTTGAATCAAAGAAGAGGCGGGACTTTCCTCCCGGAAGTAACCCACGTGCTTCCGCTGG
11	57536878	57536997	+	57536515	57550550	SMTNL1-001,SMTNL1-202,SMTNL1-201	TTGTTTTTTTCTTAGCAAAATGTCAGTTCAGTATAAAAATGTGTTCAGAGCCTACTGTGTACCTGTCACTTCAGCTCAAAATAGAACTCAGGAGTTTTGTATTTTCCAGGCTCCGTCCAG
11	57550330	57550449	-	57536515	57550550	SMTNL1-001,SMTNL1-202,SMTNL1-201	AACTGTATGTGTCACACAGCTGGTTAGTGGTGGGAACCAGGCCATTGTCCTTTCCCAAACACCTTGCGCAGTTATTGAGACCTCAGCAGGTGAGGAATCCCCTATGGCCAGAGTTTATTA
11	57581735	57581854	-	57562954	57581978	UBE2L6-002,UBE2L6-001,UBE2L6-004,UBE2L6-005	TCTCAATCTGTGATTTCGTTGTTATTTAATACCACCTAAAATTGCTTGACATCCCTTTGGTGGATCCATCCCGTACTTGGCAGACACAGGATTTGATGATGTTGACAGTGACAATTATGT
11	57592894	57593013	+	57592747	57597423	SERPING1-004,SERPING1-001,SERPING1-003,SERPING1-006,SERPING1-005,SERPING1-007,SERPING1-002,SERPING1-201	GGAAGAGGAAGAGAAGAGGGTCGTTAGTGGAAGGGTACTGTGCATGAGGACTCTCTAGTGAGGTTCCTGGGAAGGTCCAGTCCCTGGAGAGCTGGGCAGGAAACAGCCCATGTGAATGAG
11	57597304	57597423	-	57592747	57597423	SERPING1-004,SERPING1-001,SERPING1-003,SERPING1-006,SERPING1-005,SERPING1-007,SERPING1-002,SERPING1-201	TCCCCCGCGTCTTCATGAGTAACAATAAAAACAGCATGTACACAAAATGTGCTCCGCAGTTTTTAAAGGAATGAACTTTTTGGAAATTGCTCACCTCCGTTATTCCTCAAAGTAACCCTT
11	57640649	57640768	+	57640648	57643946	MIR130A-201	GCTTCTCTCTACTGCGTGGGGAGCTGTGACTACAGGCTCCCACCTCTCTGGTCCTGGAAGGTCATCTGAGAGTGTTGCCTTGAGGCCTAGAGCTCTGCTTTATCTAAATTTAAAAGGAGA
11	57643769	57643888	-	57640648	57643946	MIR130A-201	AAAGCGATGACTACGATGGCATTTGAAAGATAAGAAGTTAGGTAGGCAAAGGCAAAAGTGATGGAAGTATTTCAGACAGAGTATGTGTCAAGTAACTTAAGTTTAGTTAATTGAAGGAAA
11	57646063	57646182	+	57646062	57660068	CLP1-006,CLP1-004,CLP1-001,CLP1-005,CLP1-002,CLP1-003	GCTTGCTCCTGGTGAAGGAGAAAGCAGTGATTGTAGGACAAAGCAGTTTCCTTCCAGGCCCCACTGTCACCTGTATGGCCCCCACCCCAAGGGTCATCCACCTAGCCCAACCCAGTGACT
11	57659949	57660068	-	57646062	57660068	CLP1-006,CLP1-004,CLP1-001,CLP1-005,CLP1-002,CLP1-003	TGATGTTAGTGCCAGGAGTGGTGGAACCAAAATGATACACCAGAGGGGCCTGGATAGAGAAACCCTCTTCGACATCTGCAGGCCGCTCGATGTAGAGGGCCCCCATGGTACCAGGGATGG
11	57665717	57665836	+	57665589	57668704	ZDHHC5-002,ZDHHC5-001,ZDHHC5-006,ZDHHC5-007,ZDHHC5-008	AAAGGAAAATAAAAATGCCTAATTTGTGGAGGAAATCAGGAAGTCTAAAAATCCAAGAAAAATATTGCAACAGAAAAATGAAAGCTGACTTCATCTTAAAGAAACATGGCTTACAGGTAG
11	57668585	57668704	-	57665589	57668704	ZDHHC5-002,ZDHHC5-001,ZDHHC5-006,ZDHHC5-007,ZDHHC5-008	TGAGCCAAAATAAGTATCAGCAGAGTGGAGCGAGGGACTCGAACCGCAGAGCGGTAAAAGGGAAACAGCACCCGGTCCCCACCACGGGACTGGGGAAAGGAGAATCACCCGTTGGGGCAG
11	57713444	57713563	-	57710531	57713578	MED19-001,MED19-002	CATGCTATATGGCAGAAGGGAAAGTGCTTTAAGTTTATGTTCCGAGCAGTCCCTCCACCCATACCAAGGAAGCACAGCAAGGAGCTTGGGACACTTCCCAAAGAAATCCCAAAGATTTCT
11	57741306	57741425	-	57740502	57741450	C11orf31-001,C11orf31-004,C11orf31-005	GAGGCGGACCTTGGGGCACAACCACTTTGCAAGCAGGGAGCGGGAAGGTGCGGGAAGCGCCTGACGGAACCACCCATCGCTTCGGGTGGAGGGGACAGGGGACGCTGGGATGGTGAACAC
11	57741452	57741571	+	57741451	57752601	BTBD18-001,BTBD18-002,BTBD18-201	GCTTTCCCTTCCTTTGAGAGAGGTTTCCGCTGTAGGAGCAGAGCTTCCGGGCTGCGCTCTTCGTTGCCCAGTTTCCGCTCAGTGGTCGCGTCTCCGCCCCCCACCCACCAGTCCCGCTGC
11	57752133	57752252	-	57741451	57752601	BTBD18-001,BTBD18-002,BTBD18-201	AAGCCCGCCTTCTCTTAATTTACCTTTTCATTCTTCTTTCCTGATAGTTTTGACGTGAACTGTTCGGACCCTCAGTGCTACCTGATAGAAAACTGCATTCCAGGAAAGGAACACAGCTGT
11	57752603	57752722	+	57752602	57760388	CTNND1-002,CTNND1-001,CTNND1-034,CTNND1-003,CTNND1-005,CTNND1-006,CTNND1-007,CTNND1-008,CTNND1-009,CTNND1-010,CTNND1-011,CTNND1-012,CTNND1-013,CTNND1-014,CTNND1-015,CTNND1-016,CTNND1-017,CTNND1-018,CTNND1-019,CTNND1-020,CTNND1-021,CTNND1-022,CTNND1-023,CTNND1-024,CTNND1-025,CTNND1-026,CTNND1-027,CTNND1-028,CTNND1-029,CTNND1-030,CTNND1-033,CTNND1-031,CTNND1-032,CTNND1-038,CTNND1-203,CTNND1-201,CTNND1-202	GCTTCTCAATCCACGATCGCCTGGCCTTGCCTCCAGACCCAACTTGAAATAGCTTTTCGGTAGACTTTGCTCCTGTTGCCTTCTCTGTGCTTGTCCTCTGTCCAGCCTGCCTTGCTTCCT
11	57760269	57760388	-	57752602	57760388	CTNND1-002,CTNND1-001,CTNND1-034,CTNND1-003,CTNND1-005,CTNND1-006,CTNND1-007,CTNND1-008,CTNND1-009,CTNND1-010,CTNND1-011,CTNND1-012,CTNND1-013,CTNND1-014,CTNND1-015,CTNND1-016,CTNND1-017,CTNND1-018,CTNND1-019,CTNND1-020,CTNND1-021,CTNND1-022,CTNND1-023,CTNND1-024,CTNND1-025,CTNND1-026,CTNND1-027,CTNND1-028,CTNND1-029,CTNND1-030,CTNND1-033,CTNND1-031,CTNND1-032,CTNND1-038,CTNND1-203,CTNND1-201,CTNND1-202	TAAGATGATCTAGCTTATACATTCTCTTTTTACATTTGACCTAAATAAAGGATTATTGGGGTATTATTTTTCTGAGTTAGGACATATTTTTAAACTGTTAGACCATGATGGACAGAGGCT
11	58022827	58022946	+	58022826	58027082	OR9Q1-001	GCTTGATTCTCACCTTGGTTCCTGTCTGCTATAGTGGACTCTCTGGCTTGGTTTGGGTCTGGGGTCTCTGTCACATATATGGCTGGAGAAGCCTCCCACTTATTTTCTTATACCTCAGTT
11	58026963	58027082	-	58022826	58027082	OR9Q1-001	TTTCTTGAATTCCAAATCAGAAACCCAAAATCTAAACTGAATGATTCTAGAAAAATGCTTGAATCGCCATCAGTTCTTCCTCTACTGCCTGACACCAAATTGCATTCTTTGAGAGACTCA
11	58029406	58029525	+	58029262	58034530	OR6Q1-001	CCTGGCACAGCATCACTTCCCCCTTATTCTGTTGTTAAGCAGTCACAGAACCCAGATTCAATGGGAATAGCCATAGACCTCACTTTTGGATGGGAAGAGTGTTCAAGAATTTGGGGCTGT
11	58119085	58119204	+	58118885	58126388	OR9I1-001	ATAGGCCATCACTGCCAGCAGAAAGCACTCTGTGCCTGCACAGATGGTGAATAAAAAGAACTGGGCAGCACAGTGGCCGTAGGAGATGACCGTTTTGCCTGTGGCCAATGTGGCTAGGAT
11	58126269	58126388	-	58118885	58126388	OR9I1-001	TATAGGACACAGAGAGGTTCTACTGAATCAGGAACCAAGTTATTAGTAGGAAGAAAGATAGGTTCTCCAGGAACCCACAATCCAGCAGAGGAGATGAGACTATTCACTAAAGAATAACTA
11	58190402	58190521	+	58190401	58193393	OR9Q2-001	GCTTTGTTACTTGAAATCATTTGAACTCCTCTTGAGCTGTCCCCTCATCTGGCTCTTGTCTTAGCCGTTGCAGGTGAACCACTGGATGGATGGCTGAAAGGAATTACACCGTAGTGACGG
11	58193274	58193393	-	58190401	58193393	OR9Q2-001	TTTAGCATTGTACCTAGGATATGGTAAGTGTGCACTAGCTTAAGAATTAAGTTAAAAAATTATTTGAGAACTTGACTCCTGGAAATGTCCAGGTTTAGAGCTAATCTGGGCCCAGGAGGG
11	58198004	58198123	+	58197856	58204263	OR1S2-001	TTGCACTGGCTAGAACTTCAAATACAATGTTAAACGGAAATGAGGAGAATGTAAATTTCTGTCCTATTGTTTATATTAGGGAATAATCTCTCATTTTCCCACCATTCCTTATGTAGATTT
11	58204144	58204263	-	58197856	58204263	OR1S2-001	TTATTGCTCATCAGCTTAAAGGAAGTGCCTTACTGTAATGGCTGCAGCCAAATGACACCATGTTAAATTTTCTTGTAGGTGTATGAAGACTTTGTGTTCCTTTCTTCAGATCAGCAGAAA
11	58216570	58216689	-	58212621	58216806	OR1S1-001	GTTGAAATTATCATTTTGCTGATGTTACTATTTTTCTCCTGGCAAAAGAAAATCAAGTTTGAACTATTATACTAACAAAAGAGTTTAGTACAGAAATATGATAATAACAAATAAATTCTA
11	58222920	58223039	+	58222832	58229638	OR10Q1-001	AAGCAAGACTGACTGATTAGGCAGTAACTGCTTCTCCGCTAATGCTCTTGTACTGATTTTGGAAACGAAGACTTAGCCTTTGACTCTGCATGTGTCATCACTTTCTGCTCTTGCTTTACC
11	58229519	58229638	-	58222832	58229638	OR10Q1-001	TCACACTTAGGATTTGTGAATTCCTCCACATGTATGTTATATTTCAATGAGAGTGCTTACTGAAAAAAGTAAAAGACAAATTCATTTATCTAATTTTAAAATATGTGCAACCATACAACT
11	58266643	58266762	+	58266557	58273828	OR10W1-001	ATATTTTTTTAGTTAAAAATCTATTGAGTGAGCTATCTCTTCTCAGCTGGTAACTGGACAAAGTATTATACTTGCCACTTTATATCACTTTATGCTCATGTAGTTCTTTCCAAGAAGAGA
11	58273675	58273794	-	58266557	58273828	OR10W1-001	AGCAGAGTCAACAGTCTGTGCAAAGGTCTGGTGGTGAGAGGAAGCATGGTGAGAAGAAGGGACTGAATGAAGGACAGAGTCACTGGAGAAAAGAGGAGACTAGAAGTTAGCAGAGATTAA
11	58355314	58355433	+	58354957	58359608	OR5B17-001	GGGTGCACACAATTACCAAAGTAATATGTATTTTTACATTTCCATCTTTGGTCTATTTTTATGAATATGAATCTGTTATGTTAGACCCATGCAATTGTCGTTAGTGTACCTGAGTCACAA
11	58359439	58359558	-	58354957	58359608	OR5B17-001	TTTTTTTCTACCAAGATACTTCATGTATAAATTGGCAATAATAACTAATTAAATAATAGGATTAATGAGAGAATTCTATGAGGATGTACATATAAAGCATCTGGCATGAGACAACTATAA
11	58406674	58406793	-	58399441	58406793	OR5B3-001	TCTATATCTAAGAAACATTTTAGAGACAAGTGTAACTCATGCAAAAGCAGTGGGGCAGCTATACCTACTATAAGCTATTTGAGAGCAGAAATAGATGTTTTCAACATTTTTTCTAAAATA
11	58422906	58423025	+	58422655	58429622	OR5B2-001	TCATAGGCCATTGAGGCCAACAAGTAATTTTCCACCGTGGCCAAGGCTACAAAGAAGAACATCTGAACAGCACATGCATTGTAGGAGATGACCTTGTCTCCTCTAAGGAACCCAGCCATG
11	58506963	58507082	+	58506962	58513957	OR5B21-001	GCTTAACTGTCCCATGTTGTTGTTCACTAAATATAAGATTATCTTTCTAAGTAAGACTTTCAACGTGCTGCTTTTTACATCTTCTAATAGCAGAAGTAACCGCTGTTCTTGGGGAAGAAA
11	58513725	58513844	-	58506962	58513957	OR5B21-001	TTAAAACCCCAAGCTGTAACTGTTTGGAGGTGAAGAGTCAACCTGATCTTGTGAGGAGACCAAACAGTGAAGACACTGGAGGCATCAAAGTGGAAAAGCAGAAGTATTTCCCAGGAATTA
11	58577074	58577193	+	58576953	58587521	LPXN-003,LPXN-002	GAGCTACCACATCCAGCCCACAGTGGCTTTTTTTTTTTAGGGAATAATTCATTCTCCATTCCACTGTCTGTACATTTTTTTTTGAAAGGAGATTCCTCCTCTGTATTACTTTGAGCATCC
11	58587150	58587269	-	58576953	58587521	LPXN-003,LPXN-002	AACAATTACCTGTTGAATGAATTAACACTATTTTAGCATAGTAGCTTTCCATTTGTTTTATACACCAATCACGGTTAAAAAAGGGTAGCAAAAACAGGAACTAATACTCATGTTTATTAT
11	58614723	58614842	+	58614699	58624152	CNTF-001	CCCATGGTCACATAGCTAGTTTTTAGGAGAAGCATAATACTCTGCTGCTATTGAAACTGTGAAGTCTAGCTGTTGAATTTGCATGTAAACTCCCATAGGAACTGTCAAAAAGAGTTGCTG
11	58624033	58624152	-	58614699	58624152	CNTF-001	TGAAGGTTCTCTTGGAGTCGCTCTGCCTCGGTCAGCTCACTCCACTGATCAGTGCTTGCCACTGGCATCCCATCCGCAGAGTCCAGGTTGATGTTCTTGTTCAGGCCCTGATGCTTCACC
11	58730369	58730488	+	58730268	58742255	GLYAT-002,GLYAT-004,GLYAT-001	AGGCTAAGGTGGGACGATTCTAATAGTTTTCATCATGCCATGCAAGTAATTTGCTGTTTTGTGTAAGCAGAAAAAAAGAATACATTCTGCAAATCAGACCTCATTCAGATCTTTCCCACT
11	58902554	58902673	+	58902246	58907697	GLYATL2-001,GLYATL2-003	TAGGGGTTCATGAAGGAATCCCTTTCCATAAACACTGGCCTTACTCCCTAACTTCACCAGACCTGGCCTTAGTGCTTGATCCATTCCCACCTCACCCGACCATGTGAGGGCTTTTCTTCT
11	58907348	58907467	-	58902246	58907697	GLYATL2-001,GLYATL2-003	AAATACATGAAATAATGGTTTGCAAGGAACTAGACATCATGCAATTAAAGATGGTGACAACTGAGATGCGTCCTAAATTCCACTCCAGCAGACTACCGTGAGGGATTCCAGGCCAGTGTC
11	59144328	59144447	-	59140972	59144447	FAM111A-201,FAM111A-003,FAM111A-004,FAM111A-011,FAM111A-001,FAM111A-010,FAM111A-002	TTTAAAAATCTGGTCCCATAACCAAAGGGGTTCCTAGAAAGATTTCTTTATGCCTAGGGACAAAATAAACTCAGCGCTTGAAAAACTGAGCAAAAAGAAACTGGAGTTCAACCTGATGCA
11	59182387	59182506	-	59169357	59182557	DTX4-002,DTX4-001	TCTACCCTGAGTAAATGCTCTGAGGCAGCTGTGGAAGCACTTACCCAGAGGCGATCAGCACCCGGGACTGGGCAATGGCCAGTCGCTGCAGGTTGGTACGATTCAAGGTGGCCAGGGCCA
11	59212914	59213033	+	59212913	59218047	MPEG1-001,MPEG1-201	GCTTTGGGCAAACTAAGATGGAGAAAACAGAAGCAGATGATGAAGCGGAAAACTCATGAGTTCTCTAAAAGCTACAAGTTCCTCTTTAAGCTAATTTAATGACAAAATGGGGAAACGAGA
11	59364066	59364185	+	59364065	59365265	OR5AN1-001	GCTTTCATAATTTTAAAGCAACAGTTATATAATGAATCACCAGAGGTCTTTTTGAAGAAAAACTATTATCTTAATTAGTGATCTTTACCTTATACGTAATACTCTCAGCATTTCTATAGC
11	59365146	59365265	-	59364065	59365265	OR5AN1-001	TGAAGAACCTCCAGAGCTGGAACTCAAATAGACAAAGATTCCTGATGTATAGAAGAGGGAAACAGCTGTTAGATGAGAAGCACAGGTGTTGAATGCCTTGGACCTGCCTTTAGCTGAAGT
11	59418317	59418436	+	59418316	59430575	OR5A2-001	GCTTGGCAGCTTTGTTCTTCACTGAAAATTAAATCTGTCATTCTGGCTTATGCAGATAGCTATTCTGAGCTTGGTTAACTTCAGTCCATCTGGAAAAGATTTTTGGAAGTTGCAAACATG
11	59430456	59430575	-	59418316	59430575	OR5A2-001	TATGTAAGATCAACTGAGGCATCCAAGACCACACACTGGCAATCGGATGGATTTCAGCCCATGACGTGTGGTCCCCACTACCAATTATTTTTACTTCTGATGCCTACTCTTCTCATTTGC
11	59440826	59440945	+	59440825	59448163	OR5A1-001	GCTTAAAGTCATACCGACAATAGCGTGACTAATGTGATGAATATCTAAAACTCTGCACAAATGACAGCATGATGATAGCTAAAAGGAGCTTCACATTCTCCCATTATCCAAATGTGAGGG
11	59447833	59447952	-	59440825	59448163	OR5A1-001	AAGGAGTGGTGAATCTGGGAAAAAAATTAGGCAGGAGAACTTGGCCTTCTGATCTTCCTTCTCTTTCTTTGGGATCTGTCTCCCTGCAGGGAGCATGTAGTCTGATTTTCTCTCATCTAC
11	59456566	59456685	+	59456557	59463425	OR4D6-001	TTCCCCGTATATAAAATGGAGATAACCATACTAAAGACTCTTCAGAAACTTCATGAGAATTGAAATCAGTATGAGCTATTGCAGGTGAAAGCCCTTGGTAAAGCATAGGCAAATGGCCAT
11	59463306	59463425	-	59456557	59463425	OR4D6-001	TTGGAAGGGTGATAACCTTAAAAAATCGTGTGGATAAACAAACCCAAAACACACGTTGCCTCTCATCTGCTCCAGAGAATGTGACCCTTTGTTTCCTGAGTCTGTTTATTCCACATGGGC
11	59476006	59476125	+	59476005	59478514	OR4D10-001	GCTTTGGAGGTAAACAGAATCACATCCTAAGTTCAGTTCCAGCACTTACTACTGCTGTGAGTTTGAGAAAATGAGCCTACCTTTCTGAAGATCGTTTCTTTATCTGTGGGGAGAAATTTT
11	59497560	59497679	+	59497559	59505269	U6.1146-201	GCTTGCATGCCCATGTACTGTTTGTTACTAAAGGTTCCATTTCCAGTTCTCTTTGTGCAAGTTGTTAGACTTGGAAATAGAATAGGATGGAAGACCGGGCAGTGAGTCCAGTGCCCTCGT
11	59505150	59505269	-	59497559	59505269	U6.1146-201	TAGGTTATCAGTTATCTACTAACTGAAATAGGAAGACAAATTGTTCATAGTCAGTATAGTTGGTTTACTGACAATGTATCTGAGTATGTAAATGTGAATTCATGGGAAAAATAATATAAG
11	59523326	59523445	-	59512250	59523445	OR4D9-001	TTCCCTAAAGAGGTCATAGGGGACTAAACTGGAGTCTATCTTCTTAAGAGGTAGGAACTTAGGGAAAAGGAATAGAACTCCTAGTATTGTGTGTTTTATCCCATCCTCTTTTTTTTCTGG
11	59558683	59558802	-	59554523	59558959	RNU7-58P-201	CTGTTACCATAATTCTTAAAGAGCTTTCAATCTAACGATGAAACAACAGATACATATTGTAATAGGAGAGGAACCATTACAAAGAAATATGTGCCCAATATGCCCATATTCAGATGACTC
11	59612321	59612440	+	59612320	59628933	OSBP-001,OSBP-201	GCTTCAGTTACATTATGAATAATGCAGGCTGAATTACAGATGCACAGCTGACAGGCCAGCTCGCTCATGTTTTCTACTCCAAGTATACTACTTGGACCTTCCTCCACATTCCTCCTTATT
11	59667426	59667545	+	59667418	59669817	PATL1-001,PATL1-201	CTTCATTTTCCATCTTTCTTATCTTCCCTATAGGCCTAAACTCTAGTGATGAAACAGAAAATTAGGTCTTCAACCACAATAAAATGAACTCTGGAAAAGCTGTGGTATGACAAGTTCAAG
11	59669636	59669755	-	59667418	59669817	PATL1-001,PATL1-201	GCACCACGGCCCGAAGACCCTGCTGCTGCGTGGCCAGCGGCCCACGGCCGTGCGGCCCTTCGAGGCTCTGCAGCTCCTCGCGCCTAATGAGCCTGGCGCTTAAAAATACCACCCTAGTTA
11	59706367	59706486	+	59706248	59723995	STX3-001,STX3-004,STX3-003,STX3-006,STX3-203,STX3-201,STX3-202	AGATTGCCCTCACATCCTACCCCATTTGTTCATGCCCAAGTTGTTCTATTTTGCTTTCTGATTAAGAAGCAGACAAGAAACCATTATTAGCAGAGTATGGTAGAAAGTACCATAGAAGCC
11	59723744	59723863	-	59706248	59723995	STX3-001,STX3-004,STX3-003,STX3-006,STX3-203,STX3-201,STX3-202	CATGTGTAGTATACCCTTATCTCAGGAAAATGTATGACTAATGTTAGGGCTTTTGAAATATTGAAATTACCTTGAAAAACCCTTAATAATCTTGAAGGCCCTTTGAGATTTGGGATTCCA
11	59746720	59746839	+	59746719	59758254	AP000640.10-001	GCTTCATTTGACAGGAGACACTTGGCTGAAATTTGAAGATTCTGAGAATTTGTCTAGGTGCACAAAATTAGCCTCTGCCTTGATGAATTAAAGCTGGCTATCTTGCCAAACTTATCTTAA
11	59758135	59758254	-	59746719	59758254	AP000640.10-001	TCTTGCTTCCTTCCCATGCTGGAGGGTGCACCATCTACTCCATCCTTGGGCAGCTCTGTCTACTAAAAACGCTTTCTTACAGATTCCTCATTTCTACCCATCAACCCCACATGTTCTCTT
11	59794560	59794679	-	59786162	59794753	AP000640.8-001	ATTCTCCTCAACTACCCAACCCAACTCTATCACTTTATGGCAGTCTGTAAACAGAACAAGGCACTTACCACCACTTGAATCTCAAGCCAGTTCCTCGGCAAGGCAGTGTGGGGGAAAAGA
11	59809529	59809648	+	59809237	59816842	MRPL16-001,MRPL16-004	GCCACCATGCCCGCTCAAAAATCCAGATTTCAGGCCAATGACTACTGGCTGAGTGGACCATGGGACACACACCAGTGGGAGGTTTTAGGGGAGCTATCTCATTAGACGCTGCTCCGTAAG
11	59842815	59842934	+	59842814	59846138	GIF-001,GIF-201	GCTTGTGTCCTTGGGATCATGACCTTTTCTAGTTCATTTTGGATTGGAAATGAATCTTTCTGGTCTGGATTATCAGAAGGACCAGAGTGAAGGATACATTGTCTCTTCCCTAACTTGCCT
11	59845997	59846116	-	59842814	59846138	GIF-001,GIF-201	ATCTCCAGATAAGGAAAGAGAAATCAAACAAAACCATTTCTGGGAAACCGAGGTCCATTTCTTGCCTAAAGTCAAACAACTTCAAAGAGTCTAGGCTAGAATCCAGGTCCAGGTAGACAT
11	59864392	59864511	+	59864391	59876741	TCN1-001	GCTTAGATAGATTGTCCTTAAAGAAACTTCCATAATTGGAGGCTGAGCTGAAACTAGACTACATGTCTTCTGACTCTCAGTAAGCAGGACTTTCTACTTCCTGGATTCAGTTCTTTCCTT
11	59876622	59876741	-	59864391	59876741	TCN1-001	TTTATGTAAATATACATGATATGTGCCTCCACTTGTACCCTTGCTCCAGTCCCCATGCATGTGAGGTGGGAGCAGACTTGGGGCCGTTTGTCCTCCACACAAAGTATTAGTTTTGTGCAA
11	60038290	60038409	+	60038124	60044331	PLAC1L-001,PLAC1L-002	AGTTCAGCTCACAGCTCCAATAACTGCACAGATTTTCCTTGAGACACTCTTCATACTTTGATACGCAGCAAAAGTGTATTATGCATACTTTCTATTTTATCACTCTGAATAGTAAAAAGG
11	60044139	60044258	-	60038124	60044331	PLAC1L-001,PLAC1L-002	AGCACCTTCTGAAGCTCCAAGTTCCCAATTTCTAAAATAAAATACTTTATTCAAAAATGATTGTTATTATCATTGGTCACTGGCCCAAAATATTTGTGTAGTGTGAATATAAATTGCTTA
11	60046589	60046708	+	60046588	60058578	MS4A3-003,MS4A3-001,MS4A3-002,MS4A3-201	GCTTTTGGTGGCTTTTTCTTACTGTTCTTAGGATCCATTTGGCTGAGTCTGTTTTGCTGGGTACATTGGTACTCTTCTAATGCAAGCATCACAAATTATCTAAGACCATTCGTCTTTCTA
11	60088193	60088312	-	60085252	60088312	MS4A2-003,MS4A2-001	TGTCTTCCTTGTTTAAGGCATGCTTGGTTTCACACATAGACCCAAAACTGAAGTGCTGTTGTATGTGAGTGAGTATGTGTTAGTCTCTAAATCTCCAGATCCATCTCTGACTTTAATATC
11	60184018	60184137	+	60184017	60184748	MS4A6A-002,MS4A6A-003,MS4A6A-001,MS4A6A-018,MS4A6A-004,MS4A6A-006,MS4A6A-014,MS4A6A-005,MS4A6A-013,MS4A6A-016,MS4A6A-009,MS4A6A-201,MS4A6A-202	GCTTCCTTCCTCCTTTCCTTGGGGGAGCTTCCAGAATGAACCCAGAAACACAACCTGAACCATCACCGTCACCACAGAGGGCCATGGATTCTGCACTTAATTCCACACATTAACTCTCCT
11	60184594	60184713	-	60184017	60184748	MS4A6A-002,MS4A6A-003,MS4A6A-001,MS4A6A-018,MS4A6A-004,MS4A6A-006,MS4A6A-014,MS4A6A-005,MS4A6A-013,MS4A6A-016,MS4A6A-009,MS4A6A-201,MS4A6A-202	GGATTGGGGGGTGAGGAAGACAGTCAACAGACCGCTTTTAGGCCATCATTCCGAAGGGTTCTGTGCTAGGAACCTTACACGTGTTGTCTCACATAATCCTTAAAACTCAGAAATGATTTT
11	60245045	60245164	-	60242316	60245472	MS4A4E-002,MS4A4E-004,MS4A4E-003,MS4A4E-203,MS4A4E-202,MS4A4E-201	TGTATAGTAGTTAGTTTTGTCCTATGCTTATTTAGAGGTAGGGTGATTCTATTTATGTTTCTCTGTCAAATTTCAATTTTATTGTTCTTTATATCACCATAAATCCTCAATCACTTGTCT
11	60334327	60334446	+	60334309	60339816	MS4A6E-001	AATCTCTAGCTATGCTAACCAATAAAGGTCTTCCAATGTATGAAGCCACTCTGTAATGACTGGAGGAGGTTGGGTGTATTTTTCAAATATTAAAAGCACTGCAGGATAAAAACTAAGAGC
11	60386724	60386843	-	60374363	60386875	MS4A7-001,MS4A7-002,MS4A7-005,MS4A7-011,MS4A7-010,MS4A7-009,MS4A7-201	AAACTAGAAGAATTAACTCTGACGTTCCTTCAATTCCAACCAGCTGAGATTTGATGGTCCTTATACTTACAAAGGGCTTAGTTGATTGTTTTCCAGAGATAATTGAGAGGGATCCAGTAA
11	60427032	60427151	+	60426985	60437172	MS4A5-001,MS4A5-005,MS4A5-006	ATTATATATTATTCCATAAACCACATTAAGACTAGAGTAATTTGCATTAAAAGAGTAGGTTTTGGCAGATTGGAAAATAAGAAGAAATATGAGGATATGGAAAATTTTTGAAGTAGTGAA
11	60447683	60447802	+	60447547	60456947	MS4A1-007,MS4A1-008,MS4A1-002,MS4A1-001,MS4A1-003,MS4A1-006,MS4A1-201,MS4A1-202	TTGAATTATTCATTTCTCTGCCTTTCTCAATTTTGGGGTGCCACTCAGAGGATTGTGATTGTGAACAATGTTGTTGACTAGCACTGTGAGAATAAAGATGTGTTAAAATATTATGTAGCA
11	60456651	60456770	-	60447547	60456947	MS4A1-007,MS4A1-008,MS4A1-002,MS4A1-001,MS4A1-003,MS4A1-006,MS4A1-201,MS4A1-202	TCACAATGCTGGATTAAACATTTCTTTCCACCGGATTCTCAGTGAGATTAAGCCATTTTATGGGAAACAGGGAAAGGGAATCACTTATATACTGGATTCAGAAAACAGTAATGGCATGAT
11	60490635	60490754	+	60490626	60495786	MS4A12-201,MS4A12-006,MS4A12-001,MS4A12-003	GCAGGTTATGAAGTATATATACATTATGATCCTAACTTGATTTTACTATGTAAAATACATACATGCGCACACAAAAGTTTACAAATCAAAATGCAAATACTATCATTAATTATGTCTGCG
11	60495628	60495747	-	60490626	60495786	MS4A12-201,MS4A12-006,MS4A12-001,MS4A12-003	TTATTATAGGCACAGTAGGGTCTGTATAGTGTCATGTTTAGGAACATGAACTTGGGATCTAACTCCAACTTTGTGTCTTTGGCAAGTTTGTTAACCTCTCTTTGCCTTTGTTTTCTGTCT
11	60514225	60514344	+	60514116	60523175	MS4A13-001,MS4A13-002,MS4A13-004,MS4A13-003	CTAAAAAATCCATAACCCTGAGGTTGAAGACACAGTTCCTCTTTCTACAGCAAAGAGAATGCTTAATATTATCGGAGCCCTGTCTGCTCATAGACAAGGAACTCACAAAATAATAATAAT
11	60523056	60523175	-	60514116	60523175	MS4A13-001,MS4A13-002,MS4A13-004,MS4A13-003	TACAAACTTCCCATGGATAATTTTAAATCTATTTGTTCAGCACTTCATTCCACAACAAAAGCTGAGATTTCTAAGGAGGTACACAGTGAACGTAAGAACTAGCTCAGAATTTAAAGTGAA
11	60707407	60707526	-	60695427	60707526	MS4A8B-001,MS4A8B-009,MS4A8B-008	TTGTCCATGTTGATTATCAGAGTTCTGTTGGCTGGATTCCTTAGGAAAGCGAGTGACTGAGCCTCCTTCGGCTTCCCCGGAGTCCTCTTCTCTGTACTGGAAGTACTCTTGGCTCCTGGT
11	60726451	60726570	+	60726359	60737665	MS4A18-001,MS4A18-201	TGGTTCTCAAACTTCAGCAGCATGAGATTCACCTGGAGGGTGTGTTGAAACACAGATGGCTGATCCTTGCCCCTGGACTTTCTAGTAGCTCTGGGGAGGGGACCAAGAATTTGACTTTCC
11	60737546	60737665	-	60726359	60737665	MS4A18-001,MS4A18-201	TCTTAGAGGCTGCAACAAAAATCAAAACATGACCAGATACTTTGCTGGATGCTGAGACAGAGAATAAATGCCCCAAAGGTGCAAGGGAATTCTGGGCCCTGTGCTCCTGGTTGGGACTTT
11	60792411	60792530	-	60784016	60792535	MS4A10-001	TGGTGCTTCCTTTCCTCCCACAGCCAAGTCTGTCAGCCTGTCTGCATCTGGACCCTTCTGCTTGGACATCCTCTGCTGTCCTGAAGGCAAGAGCCTGCTCTTAGCAAGTCCTGGAGAAGT
11	60821802	60821921	+	60821700	60824660	RP11-804A23.1-001	TCCAGGCCTCTGTTTTCTTGGCTGCCAAGGAAGGAGGTGGATGGGGAGTTTGTCTAAGATCCTTTTCGGCAGAGACATGTGCACAGAGACCTGCCCAGCCACTCAAGTCCTGGGAGACAC
11	60824541	60824660	-	60821700	60824660	RP11-804A23.1-001	TCTATAGGACAGGAGGATGGTCAGGAGCTCAGACCTGCCAGTGAGTAGGATTGCGGACAAAGGCCCACTCCCTACTCGCCCACCATCCTGTGGAAAGGCCCCACAAGCATCCACTTTCAT
11	60835014	60835133	+	60835013	60844124	CCDC86-001,CCDC86-005,CCDC86-201	GCTTACCCTAAGTGACATACTTTTCAATTGGTAAACACAGGAATGGGCCTTTTTGGGGAAATGATCTGCTTGTTTCTATAACTGCCCTTTGAAAGAATGCACCATGGCATCGGAGATCCA
11	60843786	60843905	-	60835013	60844124	CCDC86-001,CCDC86-005,CCDC86-201	GTTTCATCAGGGGTGGGGGGATAATATCCACAGCCTAGGGTTTTAAGGATACAAGAAAAGGGCCTAGCACGAAGCCTGGCACAGAGTCAGCTTCTTCCTTAAAAACACCCTCCTTCCTCA
11	60844236	60844355	+	60844125	60857058	GPR44-001	GATCAGCAGCTGGAGCAGAGTAGGAGGCCACAGATCACTTGACCAAGAAGTCTGGAGAGAGGGTGTGTGGTTCCAGCTCCCTGCCCAACTGCAGACCCGTCCTGACTCACTGTTGCTCAC
11	60865222	60865341	+	60865221	60868813	ZP1-001,ZP1-201	GCTTTCCCAGCTGAGCTTTAATCACAGTAGAAGTGAATTATTGCCAAGCATTAAATCATTACTGCACCTGGTACCCATGACTTGTCTCTTTGTGTCTTCCTATCCACCATGTGGGCAAGG
11	60868599	60868718	-	60865221	60868813	ZP1-001,ZP1-201	TCCTGGGCTTTGTAGAAAGATCTGAACCCATTTCCCAGGTTAACTGTGGCTGCTGCAGTTGCTTGGAGACACCCCCTAGGTGTCCACCCTGCTTGTTGCCCCAGAACAGCCTGGGCATTC
11	60903475	60903594	+	60903474	60907942	PRPF19-001,PRPF19-006,PRPF19-007,PRPF19-003,PRPF19-002	GCTTTCAGAATGGCCGGGATGCTGGTGGCTGAGGGAGGCTTGGGCCGGATTGGGTGAGCAACTGCCGAAAGGGAAAGCAGGTATGAAGAACATAACCCAGGGGCCTCCCCCGCCATCACA
11	60907823	60907942	-	60903474	60907942	PRPF19-001,PRPF19-006,PRPF19-007,PRPF19-003,PRPF19-002	TTTGCTTACGTTGTTTCTTCTTCCGGAATGCCTTTCGTTCTCCTTCTCCTCTGAATACTGCCCACCTGTCAAAGTCCCTCTCACTCACATCCTGTTCATCCTGCCCTTTTGTCTTGATAC
11	60915298	60915417	-	60911426	60915417	TMEM109-001,TMEM109-004,TMEM109-003,TMEM109-201	TCAAAAGTGCAGCAGTGTACAAAGGACCCCTGACTTCCGTCCCAGGCTCAAGTGTGCCACGGACTAGAAGCTACTACCTTACGCCTGTTACTTAACCTGCCTGAGTTGCAGTCTCCTCAA
11	60926358	60926477	-	60924263	60926701	TMEM132A-010,TMEM132A-001,TMEM132A-002,TMEM132A-016,TMEM132A-006,TMEM132A-015,TMEM132A-201	TTTGTGAATGCTATATGCAGGTGAGAATTTAAATACTGTATGTATATGAACTCTTTGAGTCTTTGTAATAATTCTGTGAACCAGGTTCTATTATGATGAATCCCATTTTGTGGATGTAGA
11	60931416	60931535	+	60931296	60953899	SLC15A3-007,SLC15A3-001,SLC15A3-003,SLC15A3-009,SLC15A3-005,SLC15A3-201	AGTGAGCCACCTTGCCAGGTGGGAGGTGGTTAAATGGCTTCATGGATCTTAGAGAGGCCAAGAGTGGGTCAGAGTTTGGGGTCTAGAGCGAGGATGCTTGGGTTTAGATCCCAGCCCCGC
11	60953780	60953899	-	60931296	60953899	SLC15A3-007,SLC15A3-001,SLC15A3-003,SLC15A3-009,SLC15A3-005,SLC15A3-201	TCCTCCAAGTCGAGGGATGGTGCAGCTCCATTGAAGTCTCCTCTTCTCTCCTCCAGGCTCTGCCCACCTCACGAGAGCACATGGTCCTGACTGCAGTGACTGCAGGAAGACCTGGGATGG
11	60964598	60964717	+	60964298	60974884	CD6-001,CD6-005,CD6-006,CD6-007,CD6-008,CD6-013,CD6-201,CD6-202	TTGAGAACTGCTGCCCTCTGTATGCTAAAAGGTAAGAAATAAGCTCCAAAAAGATTTTGGTGGCTGCCACATTGGGAAAGATTTTAAGGGTCCCAAGGTCTGGGGCATGTTGGGACATTA
11	60974765	60974884	-	60964298	60974884	CD6-001,CD6-005,CD6-006,CD6-007,CD6-008,CD6-013,CD6-201,CD6-202	TTCTTATAGATTGTCTGACAGAGCACCCCCCTTCCACTGATGAGAAAACATGGCTGAGAAGAAAAGAAGCACAGTCAATGGTGAATTAGAGACGGGACCAGGGCAGAACCTGGGGTCTCA
11	60999357	60999476	-	60985159	60999476	U6.599-201	TCTGAAGGTTTTCCAGGACCCACAGAGAGCCCGAGTACAATCTCCCATTCTGTCCTCTCACTGCATCCTGAGATTTTTTTTCATGTGGGCCCAGCCACATTTAATTACATAGCTATCCTG
11	61104614	61104733	-	61098247	61104733	CD5-001,CD5-002	TGCAGCAGAAAATGGCTTTAAAAGTGCTTTGTAAACCGTTACCCACTGAACAAAGGGAATGCTTGGTACCCACCGGCTCACTCAGACACTGGGAACTGAGTATTCCTGGGGTTCAAGGAG
11	61169687	61169806	-	61157999	61169806	VPS37C-001,VPS37C-003,VPS37C-201	TTCCCTGCCATATGGCTTTGCCCCGGCCTGATTTTCTGAACCCCCGGCTGGACCACATGTTCCTGAGGGCAGGGATCTCACTTGACTTGTTCATAAGTCCATGGTCTCTACCTGCCATAA
11	61288170	61288289	+	61287811	61311732	VWCE-001,VWCE-004	AAAAAAAAAAGATGAGACTAAGTTGCAGTGACTAAATCCAAGTAGTACTTTACGAAGGTGAGCCTAGTGAGATGTTCTGATCTGAGGGATGATAGGAGCTGGGAGACAGATTTCCCCAAA
11	61311461	61311580	-	61287811	61311732	VWCE-001,VWCE-004	CAGTTCCTACTTGGTGGCCTTGCAGCATCTGTCACCATCAGTTTGGGTCCTTTGTAGAGTGGTCGAATAGAGGAGGAACATGGGGTTTGGAGTCCGACAGAACGGGCTTCCAGGTTTGTT
11	61332264	61332383	+	61332263	61341915	DAK-001,DAK-005,DAK-016,DAK-004	GCTTGGGGTCTGCATATTCAGCTGAGAATGTGGGTTAAGATGACTCTTCCCGGGTTCTGAACATCGGTGTCCTTAACAATCCAAGCGCATCGTCAACAAGGCAAACCCAGCACTGGGCCA
11	61341796	61341915	-	61332263	61341915	DAK-001,DAK-005,DAK-016,DAK-004	TACCCAGGCCCAGCTCCACCTCGTCGGCTGAGAGCTCGAAGGTGGGTTTGGAACCAGGGACGCTGCAGGAGGATAAGCTCACCCCCAGGGTACCTATGAGAAACAAGGCATGAAGGGATG
11	61342227	61342346	+	61342226	61346650	DDB1-001,DDB1-026,DDB1-025,DDB1-024,DDB1-012,DDB1-021,DDB1-019,DDB1-018,DDB1-017,DDB1-013,DDB1-015,DDB1-009,DDB1-007,DDB1-008,DDB1-006,DDB1-201	GCTTTCTTTCCTCGCCTGTGCTTCCTCCTTAACTATCTCTAGTTAAAGCTATCTCCACCACCAGGCCACAAGCTCCCAGAGAACAGAGATCGTGTTTTTCATTATTCTGTCCATTTCCAT
11	61346531	61346650	-	61342226	61346650	DDB1-001,DDB1-026,DDB1-025,DDB1-024,DDB1-012,DDB1-021,DDB1-019,DDB1-018,DDB1-017,DDB1-013,DDB1-015,DDB1-009,DDB1-007,DDB1-008,DDB1-006,DDB1-201	TGGTGGAGGATTTCCTGCTCAACTTAGAGGGTGGGCCAATGGGGCCAGGCCGGGGGAAGGTGAGGGTTGGAAGGCAGAAGGAAGTGACAAAGGCCACCTCAGCACAGCAGTGAGAGGAGC
11	61359273	61359392	+	61359272	61363606	TMEM138-001,TMEM138-009,TMEM138-011	GCTTCCATGAAGCTGGCAGGAGAAAATCATGCCACCAGCCTCCTAGAAGATTTGTGACTCAACTACTTAACTCAGAGATTTGCTACCCAGCCTCAGAACTGCCTCCTCAATTCCTCCAAG
11	61363487	61363606	-	61359272	61363606	TMEM138-001,TMEM138-009,TMEM138-011	TTATCTTTAGGGTTATGGTTGCAACACAGTGGCAGTTGTTTCTTTTCATCTATTCCAAGACCCACAAGTTGCTCTGGGGGTGTCCTATGACCCGCTGCTGTGCCAAATCTATAAAGAAAT
11	61401251	61401370	-	61391540	61401370	TMEM216-001,TMEM216-004,TMEM216-201	TATGACCAGGGCCTGTTGCTTTGCTCAGTTCTCTCCACTGTCCCAGAATTTTGGTACCTCCAGCTCTGTGTGGACTGTAAAGCAGCTTCCCTTGACTCTAGTGAGCACAGCCTCTGGCCA
11	61500260	61500379	+	61500158	61509930	LRRC10B-201	AAGGATTTGACTCTTTGTTCTGAGTTTCCCTGGAGAGCAGGGAATATAGGAAACCAACTTAGCATATGAATGCAAGTCAATGGATATAAGGAAATTGTCTACAGTGGAATAAGTTAGTAT
11	61577108	61577227	+	61577107	61583864	SYT7-001,SYT7-003,SYT7-007,SYT7-008,SYT7-002,SYT7-006,SYT7-011	GCTTCCCTGCAAGGCCACAGAACAGTGTGAACCAGGGCCCTGGAGGGGGCCTGTCTCCATGGTAACACAACAGCTTGGGGGCACTGGCTACCCTGGCCCATGCCCCATTGAAATCATCCT
11	61583745	61583864	-	61577107	61583864	SYT7-001,SYT7-003,SYT7-007,SYT7-008,SYT7-002,SYT7-006,SYT7-011	TTTTCTGTGTCAATGCTGCAGGCAGGAATTTAAAAACTACCCAAGATTCCCAATGCCCCAGAGCCGCAGTTTGCACAACTATATCTCATGGCGTTTCTCTTGTGTGTCTGAGGAGCTGTC
11	61678085	61678204	+	61678084	61681296	DAGLA-001	GCTTCTGGGTGGTGCCAATGTCTCACTCTGAGTAGCAAGAGTTCAAAGGATTTGGTGATGGTAAAAGTAACCCTTTAATTCAGTTAAATGACCAGATGGGATCAATCACCTTGAAGATCT
11	61681177	61681296	-	61678084	61681296	DAGLA-001	TCTCCTGGCATCTCTTGTTTATGCCCATTATAAAGGACACCAACCTTCTCCCAGCCTTCTGCCCTCCTCAGTCCAGTGTACCCAACAGGCATTAAAACTGGACCCCCATGACAGAGGCAG
11	61741990	61742109	+	61741982	61757528	C11orf9-001,C11orf9-002,C11orf9-003,C11orf9-201	CACATACATGTGCACACAATTATTAGTTATAAGTACACAGGTCACCCCCTACAGACATGCACATGTACAAGACACACACCAAGACAAAGGTGGAGACACATATACAAGGACACATGTGGA
11	61757409	61757528	-	61741982	61757528	C11orf9-001,C11orf9-002,C11orf9-003,C11orf9-201	TAGGGGCACTGACCTACCCTGGGGACCAGTAATCTTCAAGGTAGGGCGCAGAACACCTGCCATGGACCAATGGAGTGTTCACCAGGCCAGGCACAATCTTACCTAATCACCCCAGAAACC
11	61757530	61757649	+	61757529	61766429	AP002380.1-201	GCTTAGGGGGCTTGTTGAGCATGTTCTGTGGTTCTGTGTGCAAGGCCTGAACCATGACAGCTCTGGCCCAGCGTGGCCTGGTCCTGGTCCCTGGCACATCCAGTGGGGCCCGCCCCACCT
11	61766196	61766315	-	61757529	61766429	AP002380.1-201	GGCCAGTGTCTAGCACCTCCCAGGTCACGGCCACAGCCCTGCTCCCTGCCTGCCCCTATGCCGCTGTATCCCCCTACTCCCTGCCCTTACTCACCCTGGGGCATAGGGAGCCTTGGGCTC
11	61786723	61786842	+	61786722	61792991	MIR611-201	GCTTTAAGTGTGGCCCAGGAGGTTTCTTCTCCCTGGGAGGGCTTGGCTCCCAAGAAGTCCCAGGGCAGCCGAGGCCAGCCCTGCCTGGGTTGGAGAAACTGACTTTGTGCCTTAAGTCTA
11	61792776	61792895	-	61786722	61792991	MIR611-201	CGCTCCCGTCACGTGACCTGCTCGCCACGCACAGCCTCTTGGGGCGCGTAGTGCAGGCTGCGTCCCCTCAGACGGCTGCTCTCATGGCAACCAGTCCCTCCAGGGAGAACAGAGTCTCTC
11	61814241	61814360	+	61814058	61816021	MIR1908-201	CAGCTGCCTTTTGAGGGTGCTCCCAGGTGTCCACAGTTTAAGATCACCGAGTATCTGCTCTAGTTAGAAGGATGCATCAAGGAATGGGAAGCATTGGCTGAGGGGAACCACTAAGAAACA
11	61815898	61816017	-	61814058	61816021	MIR1908-201	GAGACCGCTGCCTTGGGGACCCCTGCGTCGTGTGAAGACTGGAGGACGCGGAAGGGACAGCGCTGGCCGGGGAGGGCAAGCGGCCGCTGGCGTACATAAGGGATTGGGAATGGCATACAC
11	61816023	61816142	+	61816022	61818569	FADS2-001,FADS2-012,FADS2-002,FADS2-011,FADS2-010,FADS2-003,FADS2-009,FADS2-004,FADS2-013,FADS2-014	GCTTCCCGTTTCAGCCCCATCCTCGAGAATGGGCTCCTTTCCTGCTCCCTCTCCGCTCCTGCTGGCGAGTGGAGACCGGCACCTAGGTCCAGACGCGGCTGCGCTGCCTCTCCTAGCCAT
11	61818398	61818517	-	61816022	61818569	FADS2-001,FADS2-012,FADS2-002,FADS2-011,FADS2-010,FADS2-003,FADS2-009,FADS2-004,FADS2-013,FADS2-014	AATTGGCTATTTCTGCATCTTTGCACAGTCTCCCCTACTTTACCAAGAGTGAAACTGCTTGATCAAAGAATAGAAAATGTTTTGTAGCTCGCATTAGACACTGCCAAGTTGTTGGGCAAG
11	61880380	61880499	-	61875135	61880499	FADS1-001,FADS1-022,FADS1-002,FADS1-004,FADS1-012,FADS1-013,FADS1-016,FADS1-019,FADS1-018,FADS1-005,FADS1-007,FADS1-017,FADS1-009,FADS1-014,FADS1-020,FADS1-006,FADS1-010,FADS1-202,FADS1-201	TTTTGGAAAAGCAGAACCTTTTTTCGTGGTTCAAGAAATCAAAGTCTTCCCGGGAGGTCTTTCTGTAAATCCAGAGCTGCAGATGTTTGACCGTGTTCAGAGAGGGGCCCTTGTGCTGGG
11	61900307	61900426	-	61889355	61900426	FADS3-001,FADS3-012,FADS3-008,FADS3-009,FADS3-002,FADS3-006,FADS3-013,FADS3-201	TCTCCACTCCCCAGCCTGCGGGTGCCCCTCTCACTTGATGTCCCTCCCCAGGAGTGTTGGACATTCAGTAGGGGCTGTTGCGGGCGGGCACAGCCGCCGGCTACCTTCCACCCTGTCTTA
11	61919993	61920112	+	61919992	61923171	RAB3IL1-001,RAB3IL1-002,RAB3IL1-005,RAB3IL1-003	GCTTGCCAAGACTCCCCCTCCCCTCCATGCCCCAGGTCCTGAGCTCACCTGTCTGTGCCCCAGGGCTCTTCTCTCAAGTTCCCCTCAAGTACAGGGCACAGGCCTGATGGGGCGTAGCGG
11	61923052	61923171	-	61919992	61923171	RAB3IL1-001,RAB3IL1-002,RAB3IL1-005,RAB3IL1-003	TCCCATCCAGTCCAAGCTGTGTCTAAATGTCCAGAAACATAACAGGTTTTTCCATAAAGTCTCCAGCAACTCTGACTCAGTTTCCCCTCTCCCGCCCCCGGCCAAGAGGCTGGTGGGGTC
11	61944457	61944576	+	61944456	61961766	BEST1-001,BEST1-004,BEST1-002,BEST1-006,BEST1-203,BEST1-202,BEST1-201	GCTTCCAAATGATGTAACTGGGCCCCAGACCTCAGTTTGAGAAGCCAGGTTCTAGAAGTCAGCAGCAGGAAGGAATGGACCAATTAAGCAAATCAGCAAAGCAGAGGGACCACAGAAAAA
11	61961647	61961766	-	61944456	61961766	BEST1-001,BEST1-004,BEST1-002,BEST1-006,BEST1-203,BEST1-202,BEST1-201	TATCTACCAGAGAGTATGGCCTGCCCTTGCCCAAGTTCAGATTCTTCCCATGTTCCATGGCTCAGCTCCAGACCCAGCTGGAAGCCGCCTCCCAGGCAGACAAAGATGACTGTGTTCCAT
11	61962656	61962775	+	61962655	61969733	FTH1-005,FTH1-006,FTH1-007,FTH1-001,FTH1-003,FTH1-010,FTH1-011,FTH1-201	GCTTAAAGACTGTGAGTTCTGGGGCCAAGAAAAGTTTTGAATTGCTCTCAGAGAGCGATGGGGCCTTGATGGAGCACCCAGAAGTATCTCAAGTGAGGAGGAAAACTGTGGAGTTTAACC
11	61969614	61969733	-	61962655	61969733	FTH1-005,FTH1-006,FTH1-007,FTH1-001,FTH1-003,FTH1-010,FTH1-011,FTH1-201	TTGGATCCTATATATGGTGACTTTGCTATACTCTTATCCTAAGAGATTCCCAGTGTAAGGTTTCTAAAAACAAAGCTAATGAGGTGTCTCTATGCTGTCTCTAGGATCAAGTTTAACCTC
11	62120697	62120816	+	62120696	62134206	INCENP-001,INCENP-004,INCENP-002	GCTTTGACTGTGGTGAACCTTTGTAGCTTTTACCCCAGAGGCCCTCAATGCAAGGGGAATGTTGCATACAGTCCACTGGTCTGCAAATCAAGAAATACGTCCCCCACTGGGGGTAGAAAG
11	62134047	62134166	-	62120696	62134206	INCENP-001,INCENP-004,INCENP-002	GGTCCCTCACCCTCAGCACTCACCCTGGTATCCTCACCACAGCTGCTAGCTTTATGTCCCCGGCTTCTTCCTAGCTGGGAGCATGCCTGTTCCCAGTGCCACTGGTCTAGGGAGAAGGAG
11	62191224	62191343	-	62182456	62191454	SCGB1D1-001	GACCTGGAGTAATCATTTTGCTTGGTCTGGAATCTCCATTCACCTAAGTCTTTTGCAAACACCATGCATCCAGAAAGCGCCCCACCATGCTCAACATGACCCCTGACTACCCGACTTCAA
11	62208121	62208240	+	62207746	62213971	SCGB2A1-001	ACAAAAACAAAAAAACCCGCTTTTCTGAAAAAGAAATGTCTATGGATTAGGAAGGTCTGCCTCCCATAGGAAGATGCAGGTATTGCACATAGCCCAAATATTTGATGATTCCAGGACCGG
11	62213852	62213971	-	62207746	62213971	SCGB2A1-001	TCTTTTTTTATAGAAGAACAAGAAAGAATTTTAGTGATTTGCAGTTAGTTTATTGAAATGGAAATGAATTTGAGGTTTCAACAGTTGTCTAGCAGTTTCCACATAAAAAGACAACACAAG
11	62270733	62270852	-	62263149	62270852	SCGB2A2-001,SCGB2A2-002	TGGTACAGAAGGCATGAAAGGCTTGGGGCAGACCTATTACATTCCTCATCTTCTTACAGCCCAAGAGAATATAGACTCAAAGATAATGATGCAGAATCTAGAGTTCTCAAATCTGGGAGA
11	62299293	62299412	-	62298247	62299746	SCGB1D4-001	CTTGTGAAGCCATAATTCACCTGTGCCCCTGCACTGCTACAAAGATAAAAAGAACTAATCAGCAAAAGCTCATAAGGAAATTGAGGATCCCAGGAACATTTCCAGATGTACCTGAACACT
11	62361830	62361949	-	62328081	62362059	ASRGL1-004,ASRGL1-001,ASRGL1-201	TCACTTAATTCAAAAATCACACTTTAAGGAGGAGATATAAAGCCAATGAAACATGGAATGATTTAGGCTTGTTTTTCTTCAAGCAGTAATGGTCCACTCATGGTACTATCAGTACCACGG
11	62390671	62390790	+	62390619	62419982	CTD-2531D15.5-001	TGTCCAGTGTCAGCTCCCTCCAGAACCAGAGCCAGGGATTATCTGCCTTTGAGAACCTCTGGGGCCTTGTGACAATCCAATGCAGCATCTCAACTCCTGAGTCCTTGCCCCATGTCCAGC
11	62419863	62419982	-	62390619	62419982	CTD-2531D15.5-001	TTCCAAGTGAATTAATTGGAGTTTGTTTATTAAAAAATAACAACAGCATTTTCAGATGAGAATGGAAGAGGCTGACGCAGAGTGAAAAACAGAGTTAGATAACCCAGTTCCCCAAAGACG
11	62423753	62423872	+	62423752	62426735	CTD-2531D15.4-001	GCTTTCTAGGGCTCTTATTGTAAAATCCTAAATCCTGACGATAGATAGTGGCCCCTCACCAGTCTTTCCTGTGCTCCTCCTTCCCACGGCTCCTTCATTCTGCTCAGTCCCCACACACAC
11	62426488	62426607	-	62423752	62426735	CTD-2531D15.4-001	CAGCCCCCATCAAGGCCCCACCGGAGGCAAGGAATCTCTTTTGGAGTTGCCAGTCCCCCAACCTGCTCCGGAATTTTTACAATCAGATCCCCTCCTTCGTGGCTGAAAATGAAGGGCACG
11	62458586	62458705	+	62458544	62476586	AP003064.1-201	CAGAAAAATTGGCCAGTACTCATTATAGCTTTCATTTCACTCTGTGTCAGGGTTCATTAGTTCCCTACCTGGCTTCTTCTGCCTGTGTTATAAACCTCTTGTGGACAGGAGCTAGCTCTG
11	62544594	62544713	-	62528103	62544713	RP11-864I4.3-001	TCCTTCTCCAGTCCTTAGGGACAGCGGGGTCACCCACCCCCCACCGCGTGGATAGTGGCCTGTGCAGAATGGGGAGGACAGGGGAGCCCCCAAGTTAGGGGCACCTCTTTGCTCTGAGCT
11	62544715	62544834	+	62544714	62550346	RP11-864I4.4-001	GCTTCCCCCCATTCAGCTTCTGAAAGGAAGTGAGTGCCACACCCTGCCCCTGGGATTTCCCTCACGGGGAGGGGATGAAAGCGAGATCTCTACCCTGAATTACAGCCAGTATAGGTGCAG
11	62552866	62552985	+	62552865	62560953	AHNAK-011,AHNAK-001,AHNAK-013,AHNAK-005,AHNAK-006,AHNAK-007,AHNAK-009,AHNAK-010,AHNAK-201	GCTTCAAATAAGGAGTTCCTGAATTTCTTAGATCAGAGAGCTTTGATACACAGAAACTCTCCAATTACACTCAGTCCTAATGAAATCTTCAAGCCCAACCAGAACCCAAGTTAAAGCTGG
11	62560791	62560910	-	62552865	62560953	AHNAK-011,AHNAK-001,AHNAK-013,AHNAK-005,AHNAK-006,AHNAK-007,AHNAK-009,AHNAK-010,AHNAK-201	TGGGGTGGAGGCCCTTTGAGAATGTTCACTGCTTACATTCCTGTTACAGCTTGTGTAACCTGAAGAGGCCTGTATGGTGGGGGGGAAGAGACTTGGGTGAGTCAGTGACTTAGTGTGGTT
11	62572971	62573090	+	62572950	62581477	EEF1G-001,EEF1G-201,EEF1G-202	TTCCCTAAGGACACCTCTGGAAGTATTCTCTTCCTCTCAAATCTATCTCCAAGAAATCCAGAACTTCTAGCTCCATCAGACTCCATCTGCCTACAAACATACTCTCCTCCCTTCCCGGAG
11	62581358	62581477	-	62572950	62581477	EEF1G-001,EEF1G-201,EEF1G-202	TGTGGGGCTGAGGGAGTTGTCCGAGGCCGAGCGGCAGCTTCGCAGCCTAGTGGTGGCCCTGATGCAGGAGGTCTTCACAGAGTTCTTCCCTGGTAAGTTACCTCCCCTACTATGTCTGAG
11	62587892	62588011	+	62587891	62595088	RP11-838H22.2-001	GCTTGTTTATCTAACACTCTCCAAAGGACAGGGTGTTCTAACCAAACAACCTTAGTACCCTCAGTGTAAGTTAATAAACTGCTAACTGGTTTATCAACCAGGTTCTTGTGGAGTTGATCC
11	62594969	62595088	-	62587891	62595088	RP11-838H22.2-001	TTCTTCTTTGTTCTCCAGGCTCCATTCGACTTCCTAAGGCCGCCAAGACTCCATTGAAGATTCACCCTCTGGTGCGGCTGCCCCTGGCAACTATCGTCAAAGATCTGGGTATGGGATGGG
11	62597371	62597490	+	62597357	62608869	MTA2-001,MTA2-002,MTA2-003	ATGGAGCTGCTACAATCTAGGGCTCTTGCAAAGGTTCCCACAGCTCTAAGGGAGAAATTGAGAAGTCAAAAGCGAAAGAAAAGTCAAAAGCCCAAGTGGGCTGGGAAATTAAGCCAAAGG
11	62608750	62608869	-	62597357	62608869	MTA2-001,MTA2-002,MTA2-003	TGGAGAAGGTGTCTTGGATGGTCTTGAGAGACCCTTTCCCTAGAGTGTCTTCCCCCTGCCTTAGCCTTGCTGTTCACCCTGATGGTGTTCGGGTAGCCTCGGGACAGACAGCTGGAGTGG
11	62610721	62610840	+	62610481	62632524	ROM1-002,ROM1-003,ROM1-001,ROM1-004	AGTGCCCGGTACACAGCAGGCGCCCCAGAAGTGTTTGTTTCTTTATTCCTGTTGGGCAATCAGGTCCCCCCACCCCAACCAGGGATGTGAGGTGAGGGATATGGAAAGTCGAGAGCCTGC
11	62632405	62632524	-	62610481	62632524	ROM1-002,ROM1-003,ROM1-001,ROM1-004	TCCAGGCCTTGAGGCAAATAGGTATACTAGGGGCATTAGCTATTTGGGGACTGGGTTTAAGAAGGGGCTGTGGGCCTGGTGGGCAGCATTTGAGTTCCCTAATCACTCCCAGGTGACACG
11	62639801	62639920	+	62639800	62655372	GANAB-002,GANAB-001,GANAB-017,GANAB-003,GANAB-011,GANAB-201	GCTTCTTCCTGTCATAGCACTAGAAGATAGTTGAGGAAAGAGGGGAGAAAGATGTAGTCACATCAAATACAAAACAAGGCAGAGTGGACACAGGGTTAAGGATCAGGCCTGAGAAGTTGG
11	62657066	62657185	+	62656945	62665846	RP11-831H9.11-001	TTTATTAGTAAAATAACCCTGAGCAAGTGACCCAGCTGTTTGGAACCTGTTTCCTTGTCTGTGAAACGAGCATGACACCTCCATCTCACACACTTTGTGAAGGTCACTTGAGATAATTTA
11	62665727	62665846	-	62656945	62665846	RP11-831H9.11-001	TATGTGAAGCGTCCACCCTACTCCAGCCGGAGAGGCCTGAGGTCCAGGGGAAGATCTGCAAATTCCGCGTAGCGAAAGGCGGCGTACAGCTTCCCCGAACTCTGCAGTCCCGGAAAAAAG
11	62670260	62670379	-	62665847	62670478	C11orf83-001,C11orf83-201	ATTCATTAAATAACATACAAACATACCAGGTTGGGAAAAATCAGTAAGCATAGGAGTCAGGAAATTCCAAGTTGGTTATCACAACTCTTGGCCCACAGGGCTTTAATCCAGGTGCCCTTG
11	62673178	62673297	-	62670479	62673331	C11orf48-006,C11orf48-001,C11orf48-004,C11orf48-003,C11orf48-008,C11orf48-012,C11orf48-013,C11orf48-009,C11orf48-010,C11orf48-014	GCATTGTGGCATATGTTAAGTGCTAGATGCCCCTCCAATCTCGCTCCAAGGACAGGAGTCCTGAGTGTCCACTATAGGCATCCATTACTTCAAGACTTCCCAGGATAGTTCAGATTTCAA
11	62673976	62674095	+	62673975	62689553	UBXN1-001,UBXN1-002,UBXN1-017,UBXN1-010,UBXN1-006,UBXN1-201	GCTTTCTAACACTGGGGTGTAAACCCAGATATAAGTATTGGTGCTCTTTTCAGCTGCTGGAACACATGTTACATGTGATCTTTACAGAGTAACTGTGGCCTTTCTCCTAGTCCAGGAAGG
11	62689434	62689553	-	62673975	62689553	UBXN1-001,UBXN1-002,UBXN1-017,UBXN1-010,UBXN1-006,UBXN1-201	TCCAGCCAAACGGCATTGAAGTTGAAGATACAACCTGACAGCACAGCCTGAGATCTTGGGGATCCCTCAGCCTAACACCCACAGACGTCAGCTGGTGGATTCCCGCTGCATCAAGGCCTA
11	62689598	62689717	+	62689554	62690076	LRRN4CL-001	CCTCCTCCCCCCACCTCCCTGGTGATTGCCAAAAAAGAGGGCTGCTCCCTTCAGAGGGACTGAGTCACGGGGCCAGGGATGGGGAAAGCCACATGCAATGGTTTCAGCTGGAGCCCAGGA
11	62689826	62689945	-	62689554	62690076	LRRN4CL-001	TCCATTGGGAGGCAGAAGACAGGAAATGACTGCCATGGATGTGGTAGGATTTTTACCAAAACAGCATTTTGCGGCTCAGGCCCGTGCTGTTCGCAGCTGTTTTCCTCTAATATCAGCCAG
11	62695730	62695849	+	62695377	62712856	GNG3-001	AAAAAAAATTTGGAAAATACTTCCCTAGCCCATAGTGAACTACCTCCAAAACATGGGTTCAGCCTTGGGGGTGCTTTCAGTGTTTATCACTAAGGCAATGGTTGACACCACTGATAGGGG
11	62712626	62712745	-	62695377	62712856	GNG3-001	TGTCATTGTTTACATCTGTAACTTTTTCCTCCCCTGTTCTCATTACACCATTCTGGCGAAAATGTAGGCAAAGTAGCTTCCAGTTTTAGAATAAATAACCATTTGGATTGAATTCACCCT
11	62717209	62717328	+	62717208	62735202	HNRNPUL2-001	GCTTGTGGGCCTGAAAAGTGCATAGATGGGTAAGAACTCATTATGAAAACTCTACAAGAAGCATATGACTTTCTATGCCTCATCTATTACTGCACAAAAATGTGCTACGTTTATACCCAC
11	62752477	62752596	+	62752425	62759227	ZBTB3-003,ZBTB3-001,ZBTB3-002	GGATGCGGGTGCAGGCAGAGGTGAGGTCACCAGTCCTCGATGATACTGCCCTGCACCTGGCAGCAGATGGTAGGGTAGATGAGGGTCTGTTGGCAGGAAGTGGTCACTTGGCCCCACCTC
11	62759297	62759416	+	62759228	62764066	POLR2G-001,POLR2G-005	GTAGGAATAATAATAGTATCAGTGTCAACCTAAAATAATCCGACGGGTCAGAACCTAATTTAGAGTTTTTTCAAGTGCGAAGTATGAGAATGGAACACCTGGAACCACCAACTCCAGAAG
11	62763619	62763738	-	62759228	62764066	POLR2G-001,POLR2G-005	TTAGAGTCATTGTGAGTCTCTGCACATCACCTAGCCCATAGTAACTACTCAATCAACACAGGCTTTTATTGTTATGACTATTAATACTGACTCTCTTGCCCTCTGAGTTAGGCAGGGCAA
11	62771048	62771167	+	62771047	62777477	TAF6L-001,TAF6L-004,TAF6L-008	GCTTTGCTGCAGTCGCGAAAATGCGGGTGCTCAGAAACTCGCGAGCAAACAAGACAAAGAAAATCAAGACGCTGTCTTTGAGACTGTTTATTTCCTCGTTACTATTGTGGTGGTAAAAAA
11	62777358	62777477	-	62771047	62777477	TAF6L-001,TAF6L-004,TAF6L-008	TTCTCTAACCTCTGGGCCTCCAGTGGCCTCCTCTCCCTCTTTTCTGAACACATAGCCCAGGTGGGCTGGGCCTAGCACCTGGTCTGCTGTTGCTATCAGGGTCTTGCTTCCCTTATGTGT
11	62791842	62791961	-	62784798	62792270	TMEM179B-002,TMEM179B-001,TMEM179B-004	CTGCTAGCCGTGCTGCGGCCCCTGCTCACCTGCCGGCCCCTGCAAGGCACGACGCTGCAACGGGATGTGCTGCTCTTTGAGCATGATCGGGGCCGCTTCTTCACCATCCTCGGGCTGTTC
11	62796299	62796418	+	62796298	62807852	NXF1-001,NXF1-013,NXF1-003,NXF1-012,NXF1-002,NXF1-201,NXF1-202	GCTTCTTCACATTTCTGCTATCCTTGAAATACTCGGCTAAGCTGCTTCTGGGGGAATAAAAGGAATGGACGTGGTGTTCAGAGCAGTGCTGCCAGCAGGTGTGCCCTGTATCTGCTGGGA
11	62807578	62807697	-	62796298	62807852	NXF1-001,NXF1-013,NXF1-003,NXF1-012,NXF1-002,NXF1-201,NXF1-202	ATGGACTTCAACAGCATTCTTTTTAATCCAGTGTCCTTTTGTTTCCTCTTCTCCCGGCCTTGTCCCCAGGATCGACGAGAACGTGCTAGGAGCCCAGCTGGACGTTGAGGCCGCCCATTC
11	62816004	62816123	+	62815978	62826964	U6.1127-201	TGCAGAGGCCATGCTAACCTCTGTATTATTCAAATTTTAATATATGTCCTGCTGAAGTGAGTACTGGATGTGGTTTTTAAAAAGAATTTGTGTATTCTTAGGAGACGCATGTTAAAATAT
11	62827545	62827664	+	62827544	62833148	STX5-002,STX5-001,STX5-005,STX5-007,STX5-201	GCTTCTCTCAACTCACTTGGCCATGAGGGTGAATTCACTGCGTTGTCGGACAGCACGCAAAGCTGGCTTATTTGTCTGGATTCCATTCTGAAAAGCAATGGCAGGAGGTGACAACTTTAG
11	62833029	62833148	-	62827544	62833148	STX5-002,STX5-001,STX5-005,STX5-007,STX5-201	TTCTTCCCACTCACCAGGATGAGCCCCAAGAGCCTCAAGAACCCAACAAGGTGCCCCTAGAAGACACAGAGACAGATGAACTTTGGGCATCCTTGGAGGCAGCTGCCAAGCGGAAGCTCT
11	62839689	62839808	+	62839688	62842998	RNU2-2-201,WDR74-017,WDR74-004,WDR74-003,WDR74-001,WDR74-014,WDR74-002,WDR74-005,WDR74-201	GCTTCCATGCTTGTTTTGCTTTACGAAAATGAAACCAGGAGGTGCTTGTTTATGTAGATCGGAAGAATACATTGATCATTTTGCACTTGGGGGTGAAAAGCACCTTTCCTGGACTGCGTG
11	62842879	62842998	-	62839688	62842998	RNU2-2-201,WDR74-017,WDR74-004,WDR74-003,WDR74-001,WDR74-014,WDR74-002,WDR74-005,WDR74-201	TTGCCGGTTGACATTTTATCAGTGAGAATGTTAACGCCCCACTCCTGCCTGGAGGATCTCAGCCATGCAAGACGCTTTGATGCAAAGACACCGCCTCTATTTCCAACCCAGGTTAAGGGG
11	62852614	62852733	+	62852613	62854599	SNORD22-201	GCTTTTCAACAGCTAGGTTGTCCAAGAACTTGGAAAATTCACCTTCTGATGTCCTCCAAGACAGATTCCTGCAGAGGTAAAAAAAAAAGTTCTTATTGGATTGGAAAATACAAATGAACA
11	62854480	62854599	-	62852613	62854599	SNORD22-201	TCATTCCATCCTAATACCTTAAAATAACTAATTTGCTTTCCTTTCCAGGTATTCCTGATGACAGTCTGCCTCTATCTTACAGTAAGTTGTTTTTCGAATTCTATGGGCCTATTATCTAAT
11	62854675	62854794	+	62854600	62857890	SNORD28-201	TATCAATTCAAATCATCTGACAGTAACGTGATCGATATATGGATGAGGGTAACAGCACACCCTTACAAGAACTGTAGTACCGGGTTGCGATCTCCCTCCCCAGAAAATCATTTCAAGAGG
11	62857771	62857890	-	62854600	62857890	SNORD28-201	TGTGCTCCAGTTGTTCCTTTAACTGGAATTCCCCTCCCAAGTCTTTCTACCCTTTCAGGCCCAGACACTCTATAAAGCATTTCCCGACTGCCATTCCCACACACAACCTCCCCAGCCTTG
11	62914759	62914878	-	62907281	62914878	AP000438.2-001	TTAAAGGCTGCACCATGCCCAGGCAGATGAGAGGCCCCTGCAGCAGGGCAGGGTGCAGCCTCTCAGGCTAGCAACCTCCTCTTGTCTAACTCAGCCTTTGCAGGTCTTTGCCAAGGGCCC
11	62919704	62919823	+	62919703	62922288	CHRM1-001,CHRM1-002,CHRM1-003	GCTTCTGCGTCTCAGAGCTTACTGCGCCCCCTGCTCTCCCACCCCATCTTCCTGCTCATGGAGGCGGCAGCGCAGTGTTGTGCTGAGGATGCGGAGAAGGGGTCCGAGCCCCAGCTGGAT
11	62922056	62922175	-	62919703	62922288	CHRM1-001,CHRM1-002,CHRM1-003	GCCTCCAGACTGATAGGGTCACACCTGCACTTACACAGGCTGCATGGTGACATGAGTACACAGGGACACACATATGCAAGGCACTCAGCCGCACATGGGGCAGGCACCTGGCCCTCTACT
11	62979839	62979958	+	62979838	62986828	SLC22A6-001,SLC22A6-002,SLC22A6-003,SLC22A6-004,SLC22A6-201	GCTTGGCAGGCAGGTCCACAGCACCAAAGATCACCTGGATTAGGTAGATGCTGACTCCAAAGCCCTGCAGGTCCATGACCAGCCCATAGTATGCAAAGCTAGTGGCAAACCTAGCAGAGA
11	62986616	62986735	-	62979838	62986828	SLC22A6-001,SLC22A6-002,SLC22A6-003,SLC22A6-004,SLC22A6-201	GAGGAGTTTAGTCACTTGCCCCTAGTTCCACAGCCAGTAAGTGTGGAGTGAGGATGTGGGTCCAAGTAGACTGACTCCAGAGTCCATGTTTTATATAATATGAAGTGCATAAGTTAATAA
11	63009705	63009824	+	63009704	63026402	SLC22A8-001,SLC22A8-003,SLC22A8-008,SLC22A8-004,SLC22A8-002,SLC22A8-201	GCTTAGGGGATCAGAAGGGGGAGGGAGACCGCCTCCACTCCTGTCCAGACCCAGTGCTGGGCTTGTGCACTCCACCAGCTCAGCCCTCCAGCCCTCTTGCCCCCTCCAAGAGGGACCCTC
11	63026283	63026402	-	63009704	63026402	SLC22A8-001,SLC22A8-003,SLC22A8-008,SLC22A8-004,SLC22A8-002,SLC22A8-201	TCAGACACCATGACTCTTCATTCTTAAATCCTTCAATGTACATCTCCTAAAAGAATCAGACTTTTAATGTCTAAAATTGAAATTGATCTAATACCTGAAAAAAATGGGTAAACTATACTT
11	63146686	63146805	-	63139141	63147044	SLC22A24-003,SLC22A24-002,SLC22A24-001	TACTTACTCATTACTCTAGAGATACATCACTATTTTGACCTATGGAACATTCCTTCTTATTCCTTTTTGTGTCTATACTTGGTCACCATGATACTTACTAATTTCCTCTCCTTTAAATTT
11	63228182	63228301	+	63228172	63233003	SLC22A25-001,SLC22A25-201,SLC22A25-202	CTGTCATCTTGCTCTGCCTCCCCTGGGATTTATCCAAACCCTATTTTGAAACACCCCCAGGTCAGATGGAGATGAAATTTCTGTGTCTTGTGCACAGCACACACATTTTAAAAAATAGCA
11	63373324	63373443	-	63366067	63373443	SLC22A9-001,SLC22A9-201	TATTTTCCAATCTCTTAGCAGTATATTTTTGACACCAATTGAAACCACATAAGACAGGGTGGAATATTGGACATTTTAAAGTATCAGAAGTCCCTTGTACTAACACACAGCGTACTAATA
11	63491210	63491329	+	63491132	63491783	HRASLS5-003,HRASLS5-002,HRASLS5-001,HRASLS5-006	GGGTGGCGACAGTGGCGCGGGCGCAGTGAGCGCGTCCGAGAACAGAATGGGACGAAACGGGGCGCTTAGAGGCCCGGGAATCTGTGGGTCTTTTAGGCGGAGAGGGGCGAAGGAGGTTAT
11	63491570	63491689	-	63491132	63491783	HRASLS5-003,HRASLS5-002,HRASLS5-001,HRASLS5-006	ACCTTATGTCCCGTTCCTTAATTTTCTTGGAGTAGGACAAAGAATCCCGGGTATCAGTCCAGACAAGGAGAAACTGCTACATTAAGGTACATTGGCAAGACTGCAACATGTGTATTCCAT
11	63513948	63514067	-	63505470	63514067	LGALS12-003,LGALS12-001,LGALS12-002,LGALS12-004,LGALS12-005	TGGAAGGCAGGAACCCTGGAGAGTGGACTGCGTGGAGCCTCCAGCCCCACTATGGCTCCCCCTACCCCGTCCTGCCAGACAACACTGTGTCTTCCTCTGGCCTGCGAACTCCTGGTGAGG
11	63534418	63534537	+	63534106	63538454	RARRES3-002,RARRES3-001,RARRES3-201	TTTACAAGGAAGTACAGATGTGCCTAGGAAGAGGTTTGGGAACCTGACTAAAATGTGGTCACACAGAGAATCTTTGCCACCATGCCCTCTCCAGCCAGGCCAGTCTCCCACCACATCTGT
11	63538335	63538454	-	63534106	63538454	RARRES3-002,RARRES3-001,RARRES3-201	TCTCCTTGTTGGTGTGCTTGTCAATATCCCATCCACTGACTTGGTTCAGGCAGCCCCATGCCTGCCTCTGTGACCCCCACAACCCCCTGACCAGCCCCTGCCTCCTGTCCCTGCCACTCC
11	63563289	63563408	+	63563288	63566826	HRASLS2-001	GCTTTAAAACCGTTTCTGGGGACTTACCAAAGCCATCCTTCCTTCAAGATGATGTCTTGTGTGTTGCTGACTCTGTGTCCAGCCTTAAATTAGCTCTGAGTTTCACTTTCCCTGTGACCC
11	63599368	63599487	+	63599367	63620549	RP11-697H9.3-001	GCTTGGTGGCCCTACCAGAGACATTCCATCAAGGATGAGGCATGGGGAGGACTCATCCTCGGCTGACCTCCCCTGGGCGCAAATGATGGGCAGTGGTTAACAGCCAATCACAACTCTACA
11	63620430	63620549	-	63599367	63620549	RP11-697H9.3-001	TTGGAGGTGGACACTAGTTGGATCCTGGCATCACAGTCCACCTGTCCACCTGCTCTGTGCGGGGGGTAAGGACCGTCTTGTTGGTGATGGTGTGGCATCATGGGGCAGTTTCTCAGTAAG
11	63627305	63627424	+	63627304	63642781	RP11-697H9.2-001	GCTTGGTTGGCATCACTGATAAATGCAAGTAAACAAGCTGGAATTTTTCTAAAGTGTAACAGCAGTGAATAAAATAGCAAGAACTATTTGCAAGATGGCATATAAATATGAAACAATATG
11	63642662	63642781	-	63627304	63642781	RP11-697H9.2-001	TATCCGAGTCTCTCAGATTCCTGGTAATGTTTGCAACACTATGCTAGGTACTTTGATATTTATGCTCCCAGTAATTCCAATGACTTTGATGTCATTTCCTTTATCTTATATGTGAGGAAA
11	63670763	63670882	+	63670762	63673177	ATL3-001,ATL3-002,ATL3-004,ATL3-201	GCTTCCAAGACACTTCGCAGCCTTCCAGCACTTCCAGAAAGGCCAAATAAACCAGCATTCACCTTCCCGCTCCATCCAGGCCCCGATTCTCCGACCAGAGAGGGCGCTGAGTGCCCGGGC
11	63673058	63673177	-	63670762	63673177	ATL3-001,ATL3-002,ATL3-004,ATL3-201	TCTACAAGGGCTACAATGCTGATGTGCTAACATTGACCTTGATACCTTGATGATGTAATATTGAGACATATATCAGTATTTGCTGGTCACTTCCTGAGAAGTTGGATTTCAGTGAATCTC
11	63683017	63683136	-	63674164	63683190	RTN3-007,RTN3-013,RTN3-002,RTN3-001,RTN3-003,RTN3-010,RTN3-009,RTN3-005,RTN3-006,RTN3-201	ACAGGGCTCCAAAGCTCTCAGACAGGTGAAAATTCACTGCTAGAAAAACACGTAGAGAATAATACATTTAAGGTTAAGATCAGAAATTTTTTCTTTAGAACCCAAGATTCTGCCAAAGGA
11	63815134	63815253	-	63811164	63815309	C11orf84-001,C11orf84-002,C11orf84-003	TCTGCAAGGTTGGCATCCTCACTTCCTTCGGGTCTGTGCTCAAAATTCACCTTATTAGAAAACCCTTTCTGAACCACTCGATATATTCAATTAAATACCCATTCCTCCTCTTTCTCCTTT
11	63837322	63837441	+	63837240	63838939	MARK2-001,MARK2-010,MARK2-009,MARK2-002,MARK2-013,MARK2-014,MARK2-015,MARK2-003,MARK2-005,MARK2-006,MARK2-016,MARK2-012,MARK2-204,MARK2-201,MARK2-202,MARK2-205,MARK2-206,MARK2-207,MARK2-203	CTCTCTTTTCCCTGCTTTCCAGACCCTGGCATTAGAGGTGATACCAGGCACAGGAATCAGCAACGTGTCTCCCTTTGGCCACCAGAGGGCAGATGATTCTCAAGGATCGAATTTGGGTTG
11	63838647	63838766	-	63837240	63838939	MARK2-001,MARK2-010,MARK2-009,MARK2-002,MARK2-013,MARK2-014,MARK2-015,MARK2-003,MARK2-005,MARK2-006,MARK2-016,MARK2-012,MARK2-204,MARK2-201,MARK2-202,MARK2-205,MARK2-206,MARK2-207,MARK2-203	CACAGCCCTGCCGAGGGCGGTCGTCGGCCATTTCCGGCAACACCCGAGGCCCTCCGAGCACCCGGTCGTTTCCCCGGGTGGCTCTCGGAGTCTGATTCGCTTCGTGTCTTTCCGTCAGTT
11	63875838	63875957	+	63875837	63885352	U6.334-201	GCTTTCAGCAGCACCATCACTTCCCTCCCCATACACATGCACACAGGTTTCCTTTGTCTCACAGCTGAAGAGGCAGCGCCCAGCTTCAGTAAGCACTGTGTATGAGAATGGACTTACTCT
11	63931336	63931455	-	63913057	63931457	RCOR2-001	TAGAGGCAACAGCCTACCCTGTGTCTCCTTCCTTAGCTTCTCATTCCTCTCACTCCTCAACCCCTGCAGCTTGGCTGCTGTCCCCTGCAACCTACGCCTCCCTCCTGGTGCCTCCAGCAG
11	63938043	63938162	+	63938042	63943847	NAA40-001,NAA40-007,NAA40-004,NAA40-201	GCTTAAGTGTTGGGCAGCATTTCACTAATTTTCGTCTTGAAGCATTTCACTAATTTTCGCTCCCTACCTGGGGAGCACTAGGAAGTGAAGACTCTGGCTCCACCCCTGGAGATTCTGGGG
11	63943553	63943672	-	63938042	63943847	NAA40-001,NAA40-007,NAA40-004,NAA40-201	GTTATGGTTTCAATTATCAGGGCAGAAACTATCACTTCCCTTTACACAATAGGAAACTGAGCCTTGAAGAGACAATGTGACCACTCAGTTCTGCAGTGAATAAAGGGCAGAGGGGAGACT
11	63974650	63974769	-	63969310	63974780	U6.618-201	GGCAACGAATGGATCTTGGCGCGCGGCACTGGGAGCCGCCGGGCCGAGCCTGTCAAGCCCCGCAGCAGCAGCGGCGTCAGGACGGACATGATGGCACGGAGTACACCACAAAAAACGGTC
11	63974981	63975100	+	63974781	64000705	OTUB1-005,OTUB1-010,OTUB1-012,OTUB1-001,OTUB1-008,OTUB1-003,OTUB1-201	CGTTAGGTCTTTCCCCACAGCCCCAGGATCTCGGGTCTGGTCCTGTCAGGCCCTCCCTCTCCTGTCGCCTCCTCGCTGCGCCGCCTCCTGCCGACTTCTTTAGCCGCTCTGAGCCCATTT
11	64080465	64080584	+	64080330	64082582	RP11-21A7A.4-001	CCAGAACATTTTCATCCCCTAAAAAGAAGCCTCAGGTTTATCATTTGTAAAGTAGGGACAAAAATAAGCACCTAAATCAAAGAGAGGTGGCGAGGGTTGAACACAAGACACCCAGTACAG
11	64082463	64082582	-	64080330	64082582	RP11-21A7A.4-001	TCACCTGAATCTGAACCCTACTTCCGCCTGGAGCTCTGACTCCCACGGCCACCACCGTTAGGCACCGAGCCTTGTTTCACCCCCTGGGACCAGCTCTTGGCCCCAGCCTGGCCCTCAGTC
11	64100397	64100516	+	64100396	64109312	FLRT1-001	GCTTTTATGATGTTGACTCAAAAAATGGTTTATTGGTTTTGAGCACAGAGACCAGACCTGGAGCCTGTGGGAACGGGGGAGGCCAAGGCGAGGAGTGTAACCACTAACTTCACACGGCAT
11	64109002	64109121	-	64100396	64109312	FLRT1-001	CCTCTTTCACCTGTCCCATCCCTGGGATGGGGGCATCTCAGGCAGGGCCAGGCGGGGAGAGGAAGTGTCCTGCATGTAAACTCTGTATGTAGGAAAGACAAGTACATGCTCACGTGCATG
11	64115703	64115822	+	64115702	64119392	RP11-21A7A.3-001	GCTTTCCTTTCGAATCCTGGGTCCGAGCCAGACAGCAATGCGTGCTCCTCGTGCAGTGCCAGGGAAACAGCAGCTATGAATCCATAAAACACGCCCTAAATCCATCCCATCCATATTGAC
11	64119273	64119392	-	64115702	64119392	RP11-21A7A.3-001	TTTATCTGTATCAGAAAGGAGAGCAGCCCAGTGCTGGCCAAGCTGAGCCAGGATGGGACTGGCAGCCCCAGCTGCGACGCCTCCCTAAGCCACCCGTCTGAGACATACACACCTCAGCCT
11	64163807	64163926	+	64163723	64182018	MACROD1-001	TACACAGAAATAGATAACTATTGGGGGATCTCCACATCTCACCCCCGAAAGCGTCCCTCTAACTGTGGCTTCAGTAGCAGGCAGAGCCCCAGACCAGCCCCACTCCTTGGGCCTGGCCCA
11	64181899	64182018	-	64163723	64182018	MACROD1-001	TATGACAATTTGAGAGCTCGCTTTGAGAAAAGAAACACAAAAAATGAGGTGTGTGGCTTTAGAAGGAGCACAAATGGGGTCCCCGATGTTTAAGCTGCTTTAGTGTTACAGTAAAGCCAC
11	64183492	64183611	+	64183491	64193022	STIP1-010,STIP1-001,STIP1-003,STIP1-012,STIP1-008	GCTTCATCTGGAGCTGCCCTGGTCACTGCTACAGTCCTGCACCCAGAGCAGTGCAACACACTTTAAAAAAAGGTGTGTGGGAAATGGGACCTGGCTACGCAGAGATAAGCTGCTGGGGAG
11	64192903	64193022	-	64183491	64193022	STIP1-010,STIP1-001,STIP1-003,STIP1-012,STIP1-008	TTAAAGACAACACTCATTCTTTCATGTAGTTACCAACAAATAAATAGGTGACTTTACAGATCAGAAGAGAGAAAACCGGTTCATTTATTTAATTTCTCACACCTTCCCTAAGGAGCCAGC
11	64205593	64205712	+	64205592	64207894	FERMT3-009,FERMT3-002,FERMT3-001,FERMT3-008,FERMT3-004	GCTTTAATTACACTTTTCCATGGTTGCAACAAGCTGCGTTTTCTAAAGCTCTCTTCCTGGACTGGGGAGGCCTTTGGGGCAGGAGTAAAACTTCCTCATTTGCTCCAAGAGTGCTGCTTT
11	64207581	64207700	-	64205592	64207894	FERMT3-009,FERMT3-002,FERMT3-001,FERMT3-008,FERMT3-004	GAGGGAGAGGAAGTTGGGGAAATGTCTTTTTTGGAACCAAATGATTAAGCTAATGCCTGAGTCACCGTGACACCATTATCGGGAGCTGAGCAGCAGGGATGGCCCGGAAGTGCCCAGAGA
11	64220576	64220695	+	64220397	64229814	NUDT22-001,NUDT22-006,NUDT22-201,NUDT22-005,NUDT22-002	CAACCACCCCCACGGCCCTGATGCCTCTGCCGAGGGCCTCAACCCCTACGGCCTCGTTGCCCCCCGTTTCCAGCGAAAGTTCAAGGCCAAGCAGGTACCAGAAGGCGTCAGGGTGGGAAT
11	64229695	64229814	-	64220397	64229814	NUDT22-001,NUDT22-006,NUDT22-201,NUDT22-005,NUDT22-002	TGCCACTTCTCCTGCCAGGGCTGTGCCCAGAATTCCTGAGCCTCAGAGACCTCTGCACTGTCCTTAGGGAGGCATGTTAAGGGGCTGAACATGTCCCTGGACCTTTCCCTTGCACTGAGG
11	64229816	64229935	+	64229815	64250798	DNAJC4-011,DNAJC4-001,DNAJC4-002,DNAJC4-013	GCTTGAATGCCTGGGTCTCGTTGTCTCCCCACAGAACGTGCAGAGATTGCTCGAGACGGAGATGTGGGCTGAACTCTGCCCCTCGGCCAAAGGCGCCATCATCCTCTACAACCGGGTTCA
11	64250563	64250682	-	64229815	64250798	DNAJC4-011,DNAJC4-001,DNAJC4-002,DNAJC4-013	GATGGGTGGGGGCTGCAGCCCCTCCCGCAGGGCTTAGCTGGTGGGGGGGGTTCCTGCCTGGGGGCCCCTGTGGGAGCCCCCCCAATACAGAGGCAGTAACAGCAGCAGGTTTAAAGTAGA
11	64251106	64251225	+	64251105	64263411	PLCB3-001,PLCB3-002,PLCB3-004	GCTTTTCCTGCATTCAGCTAAGTGCGGCAGAAGAGGGTGGGCGACAGGGCTGTGCAGCGACCCCCCGGCCCAAGTCTAGCCCTCCGCTGGTACTGCAGCCCTAGTCGCTCGGAAACCTCA
11	64263292	64263411	-	64251105	64263411	PLCB3-001,PLCB3-002,PLCB3-004	TAACAAAGCAGACCTTCAGACGAGCTGACCTACTGACCATCAGTCACCATTGCCACTAAGCTGATGGCTGACCCCACTTCCATGTCCTGGCCTAATGGATGACTGCAGCCATCAGGACCC
11	64263413	64263532	+	64263412	64272696	GPR137-007,GPR137-008,GPR137-006,GPR137-013,GPR137-009,GPR137-005,GPR137-010,GPR137-011,GPR137-012,GPR137-014,GPR137-001,GPR137-003,GPR137-019,GPR137-017,GPR137-015,GPR137-201,GPR137-202	GCTTTGATGGCTGTGGTTAGCTGTGGCCTGGTAGCCACAGTGGCCCAGGGTCAGCCCTGTGGCTCAGCTCCAGTCTGGCCCACAGGTGGTGCTGCCCACGCTGGCTTCACTTCGCATTGC
11	64272577	64272696	-	64263412	64272696	GPR137-007,GPR137-008,GPR137-006,GPR137-013,GPR137-009,GPR137-005,GPR137-010,GPR137-011,GPR137-012,GPR137-014,GPR137-001,GPR137-003,GPR137-019,GPR137-017,GPR137-015,GPR137-201,GPR137-202	TCTGTCTTCTCACCTAAGCATGTTTGGTACTCACCTCCCAGGGTGGTTAGGAGGATAATAAGGGAATGTCTCGGCCTACACGTAAGTGCACCATCAATGGTACCTAAAAACGTCAACAGT
11	64279316	64279435	+	64279216	64285200	BAD-002,BAD-001,BAD-008,BAD-003,BAD-004,BAD-005,BAD-201	CAGCCAGCTTGGACCCCACATCTACCATTCCTTCCTTTGCACACACCTGAAGCCCCTACCCCTAACTGGACTGAGACAAGCACAACTCTGGTTCAGACTCCAAGTCCCTGCCAGCTCCCA
11	64285052	64285171	-	64279216	64285200	BAD-002,BAD-001,BAD-008,BAD-003,BAD-004,BAD-005,BAD-201	GGACTTTCCGACCGGGCACCCAGTCCAGGCGGAGCGGTAACAATAGCAACAATAATCACATCCGACGGCTGAGCTTCAGTTGTGGCTGTGCCAAGCGCCTTCGCCCGCAGTAATCACTCC
11	64285470	64285589	+	64285201	64307793	KCNK4-006,KCNK4-001,KCNK4-003,KCNK4-002,KCNK4-202,KCNK4-201	GGGGGCCATCTTGGCTATGGGCGGAAGTTTTCTTCAGAGACCGAGGGACGGGAATCCGTTGCCGCCCCCGGCCGGGCGGCACGACCCCGATTTGGGTATAGGAGAGAGGAGCGTGGGAAC
11	64307674	64307793	-	64285201	64307793	KCNK4-006,KCNK4-001,KCNK4-003,KCNK4-002,KCNK4-202,KCNK4-201	TAGGAACAGACAGAGGCTGCCTTGGACTCTTTCAGAGCCACTGTAGAAGGTGCTGGGCCTAGAGTACCCAGGTGGTACCCTGAACTCACTCACATCCACTGCAATGCATCAGCACACCCG
11	64309507	64309626	+	64309506	64322454	TRMT112-004,TRMT112-003,TRMT112-001,TRMT112-006,TRMT112-002	GCTTATCAGAATTTGGGGGAATGAGCAAGATGCTGACATTAAGCATTGCCTGGGAAGGGCCTATTATTTCCGTTATTTCTGCTTTTATGTAACCATTGGTTACTTTGGGGGCTATAACAC
11	64322335	64322454	-	64309506	64322454	TRMT112-004,TRMT112-003,TRMT112-001,TRMT112-006,TRMT112-002	TCCCGCCATGGGGTTTCCAGACTAAATGGCATCAGGCAGCACCCAGAGAGCAGGTACAAAGGCCACACTGTGCGCCACATGCCATCGGCCAGGCCTCGCCCTCTGTGCTGCCTCTGTGGG
11	64327757	64327876	+	64327598	64335449	AP003774.1-001	GAGAGAGAGAGAAAGGATATTGGGTGGACAGCAAGCAGTGTGGCCACACAGGGATCACCTCTGAGAAGAGGGACCTTTGAGGTTCCATGCTTCCCAGGAGATGCCCACTTCCCTGCCTTT
11	64335330	64335449	-	64327598	64335449	AP003774.1-001	TGTTCCTATTTGCATACCCACCCCCGCACGGGCATCCCTCAGGAGCACCTGTCCTGTGCGCGCCCAGCAGCTCCCACGGGGTTATCCAAGTGTGGTGACAGGGGCTCACCTCCTGGTGAC
11	64348576	64348695	-	64335450	64348695	CCDC88B-001,CCDC88B-005,CCDC88B-202,CCDC88B-201	TCGGGGACAGCTGCCCATGACCAGCTGCCAGCCAAATCCTGCCTTGGAAACCAAGCCTACAAGCCTTGCTGCTGAAAACTACCTTCCTGGCTTAATAACTGCACCTAGGCCTTGCCCAAG
11	64366045	64366164	-	64354497	64366487	RPS6KA4-002,RPS6KA4-001,RPS6KA4-003,RPS6KA4-201	TGGAGGGGACCTGACCCTCCAGGAGTGTACCATGCTATGCCAAGGGCATGCAAAGCCACAATATCAACATGCATCTCCTCCTAGGTGTCCACGTGAGAAAGTGAAGATCTCTTTTTTTTT
11	64366746	64366865	+	64366712	64378945	MIR1237-201	TCACCTGGCCCAGGGGGTCACCCTTTCTTTGTGCTGCAGTCCTCTGTGGACAGCATCTCCTTCTGTGCAGTTTATCATGTTGCCATAATGATATTATATCATTATCACTAAATAAACCAG
11	64378822	64378941	-	64366712	64378945	MIR1237-201	CGACGCCCAGCTCTCCTGCCCTCAAGCATGCCCACTCCCTGGGGACCCTTCAGCACATCCCTGGAATCACTCTCTCCCTCCCCCATGCAGACTGTGTCCCCAGCCCATTCCCGCAGAGAC
11	64419984	64420103	+	64419941	64420251	AP003774.7-001	TTTCCTTTCCTGTAAAATGGGCACATTAATACCTATTTTACAGATGGTTGTGAGATGGGTCGTGCCTGACACCATTTGGCGCTCAGCCAACTCTTGTTTGTTTCGTCGATTCTGCTGGGT
11	64420132	64420251	-	64419941	64420251	AP003774.7-001	TGAGAACTTGTCCCTGAGGACAGATTTCTAACCTCCTTAGAACCTAATTAGGCTTCCCAACCTGCAATCTAACGAGCTTGGTGATGTGGCTGCCAAGTTTACAGCAGATTCAAAGGTATG
11	64440138	64440257	+	64440137	64449204	AP003774.4-001	GCTTCTTGATTCTTCCACATTGATCTCCCCCTCCTCTGAATGGTTGTCATGGTGTTGTGCCCCTCATGTGGTCCTGATCACACATTTCTCAGGTGATGGGATGTATCAGTTAGCTACTGG
11	64449080	64449199	-	64440137	64449204	AP003774.4-001	CCAAAGGGACCCAGAGTCTGAGGTTAACACTCCGTCATCCCAGCGTGAGCGGCGCCTGACTCCAGCTCTCGACTCCCCCACCTCCTATCCCCTGCGCCGGGCTCACCCTGCACTCCCACC
11	64555161	64555280	+	64555160	64581706	SLC22A11-001,SLC22A11-002,SLC22A11-003,SLC22A11-007	GCTTCCCGAAATAGTGAGTCTGCAAGCTGGTCTCCCCGGCACTGCCTGGTAGGAGGTTCACATCAGGAAAGAAAAGAGCACAGACTTGGGCCTTCCTGCCAGCTCGTGCCCACCCCACGT
11	64581587	64581706	-	64555160	64581706	SLC22A11-001,SLC22A11-002,SLC22A11-003,SLC22A11-007	TTTCCCAGAAGGTCAGCCTCCCCATGGGCTGTCACCCCAGGAACAGCCATTTCCACCTCTGCTTCACATGTGTGGCCCTAGCCCCGTCCCCAACAGCACTCGCTCAACAGCCTCTCCCTG
11	64588961	64589080	+	64588960	64627562	SLC22A12-002,SLC22A12-001,SLC22A12-004,SLC22A12-005,SLC22A12-201	GCTTATTTGGCAGCTCAAGCTGATGAAGCTAAACATATCAGTTACTAAAACAAAGTCTGCACATATTTACACCAAACTGTAAACAGTAGTGTAACTCACTGGTTGATGAGTATATGAGGG
11	64627393	64627512	-	64588960	64627562	SLC22A12-002,SLC22A12-001,SLC22A12-004,SLC22A12-005,SLC22A12-201	GCTGAGGGCCTGGCAGGGTGAGCAAGATGAGGTCCTGAGACAGCAAGGAGAAGAAACTGGGCTCTGAGTAGAAAATGGTCAAGGTGCATTCGGGGCAGAGGAGGGTGCAGAGGAAGGCGG
11	64635235	64635354	+	64635234	64648406	AP001092.4-001	GCTTGAGGTTGAAGGGTTGGGGCCCAGGGTCCTTACGATGTGCAGCTGCAGGTAGTCTCCAAGGCCGGAGGCGCTGTCCACCCGCACCAGCACAGCGCTCCGCTGGTGGGTGCTGAAGCC
11	64648245	64648364	-	64635234	64648406	AP001092.4-001	GTGTTCCTTTCTCCTGCCCCTTCCAGGCCCCAGCACCACCTGCACTGAAGAGTCCTGTGCCAACCAGGGCGTCTGCTTGCAGCAGTGGGATGGCTTCACCTGCGACTGCACCATGACTTC
11	64648408	64648527	+	64648407	64659143	AP001092.5-001	GCTTCAGAGCCAGGCAGAGAGGTCCTACTCTGAGCTCTGCCTGGCTGAAAGGGCCAAGTACTGATGACAGGGATTGGGGCAGGAGGGTCAGGTCTGCTAGGCTTGGCCTTGGACTGTGAC
11	64659024	64659143	-	64648407	64659143	AP001092.5-001	TGCAGGTCATCAGGGTCACTTGTTGTATCCTGGACCTAGAGGGGAAGCAGGGCTCTTCTGAGCAGGTTAGAATCCTCGACTGGAGAGAATACAGAGCTTTGACCATTTTTTTTGTTTTTT
11	64722314	64722433	+	64722313	64731771	NRXN2-003,NRXN2-001,NRXN2-002,NRXN2-015,NRXN2-006,NRXN2-011,NRXN2-012,NRXN2-013,NRXN2-201,NRXN2-202	GCTTCCGCTCCTCTCCCTCAGACCCCATCTTTCCCAGCTCTCCACCAGCACAGACCCATCTCTGCCTGGAGCACCTTGGCACATTCCCCTCTGCTCTCTCCCAATAACCTCTTCTCCCCT
11	64750205	64750324	-	64733766	64750387	RASGRP2-007,RASGRP2-001,RASGRP2-003,RASGRP2-002,RASGRP2-016,RASGRP2-011,RASGRP2-012,RASGRP2-010,RASGRP2-009,RASGRP2-008,RASGRP2-005,RASGRP2-013,RASGRP2-022,RASGRP2-014,RASGRP2-201	GAGTGGTGCTGGGAGCAAGCGGCACGTCTGGAAAGACTGGTCCAGGCCCAGCAAGGTCTTGGTCATGGCCAGCAGGATTCTGGGAAACTTTAGAGGGCGCTTACAGCAAATAAGGTTAAT
11	64763298	64763417	-	64756414	64763511	PYGM-002,PYGM-001,PYGM-201	ATAAATGACTTAACCACAGCTTAGCTATCTCCTCCGCTTCTCTCCCCCAGGCCAGCTCCATTCCTGTGCTCCCTCCCTTTCTGCTCCCTGCCGTCAGCTTTTGTTAAGGTTTTGGAGAGG
11	64777422	64777541	+	64777353	64791736	SF1-006,SF1-005,SF1-002,SF1-004,SF1-001,SF1-014,SF1-019,SF1-016,SF1-020,SF1-018,SF1-202,SF1-201	AAAAAAACAAACTAAAATTCTCTCCCCAAAAGAGACCAAGAAAGATCAGACCCAACCATCATCTGAAGCATGCCAACCTCTCCCGGATGAAAACCCTGCCTTGCTGTAGAAGCAGAGGAG
11	64791246	64791365	-	64777353	64791736	SF1-006,SF1-005,SF1-002,SF1-004,SF1-001,SF1-014,SF1-019,SF1-016,SF1-020,SF1-018,SF1-202,SF1-201	CAACATTGCTCCGGGCTGCAGGGAAGAGGCAGATCTGGCAAGGCAGGGCCTAGAGGCCCCATTCTCAGCCAGGAAGCAGGACTCCAGGTGTTGTGGCAGCTTGGGGTGATAATGAGCAGT
11	64842534	64842653	-	64794802	64842653	MAP4K2-001,MAP4K2-002,MAP4K2-006	TCGTCCAGACAGGGAGGCAGGGCTGGGAGTGAGAGAGCCGGTCAGGCCTGGAGGCATCCTGAGCACTCACGCCTTCAGGGGCTAGTGCTAGCACCAGGGAAAGGCATCTTTGTCCTGTTT
11	64842655	64842774	+	64842654	64845381	CDC42BPG-001	GCTTTTGTCTGGTCAAGAACGTCCTCTTTCCTCACATCCCAGATACCTCCAGGAAGGGCAACTCCAGCCACTCCCAGGCACTTTCCAGGCCTGGATTAGCCCCAGGTTTTGGGAAGGAAT
11	64845262	64845381	-	64842654	64845381	CDC42BPG-001	TAAAACGCCTGTGGTGTTGGTACCAGCCCAGCTCCACCTCCACCCCAGGGTCTAACTTAAGAGCCACCTTGTCCTCAGCCCCTCAATTCGCCTTCCTCCTTCCCAAGCCTCAGTGTGTCC
11	64887530	64887649	+	64887529	64890842	EHD1-001,EHD1-002,EHD1-008,EHD1-007,EHD1-013,EHD1-016,EHD1-015,EHD1-201,EHD1-202	GCTTCGGCTCCATCAACTGCATGAGACTCAGCCAGACACGGCACCGTGATTCCATTTACATTAATAACAAGAAAGCCAGACAAAATGCTCGCAGACTGTTTGGGAAAGTGTACGGGGTAG
11	64890723	64890842	-	64887529	64890842	EHD1-001,EHD1-002,EHD1-008,EHD1-007,EHD1-013,EHD1-016,EHD1-015,EHD1-201,EHD1-202	TCTAAGTCCCCACCTGGGCACCCCCACACAGTGCTGCCGCAGAGCACTGCCCTCTCGGAGCCCCGGTGCTGGTTTCTGCTTATGTCTCGCTCCTCTCCCCATCTGTGAGCTCAGTTCCCA
11	64891097	64891216	+	64890843	64892821	MIR192-201	GGACACCCCCGGCCCTCCCCTATCCCTGCAGGTCCTGGTGGCTGGCATTGAGGCGAACATACCTGTGACCTATGGAATTGGCAGCCAGAGGGGAGACGAGAGCACTGGCTGTCAATTCAT
11	64892702	64892821	-	64890843	64892821	MIR192-201	TTGGAGTCTCCCAAAATGCCTGCTGGGTCTCTGCAGGACTGGCACCTGTCACCGGAACCTGTCTGGGAGGGACGAGAACACGCTTTGCAAGAGGAAGCTCTGCCTCACAGAGCCCTGGGC
11	64899191	64899310	+	64898836	64924521	ATG2A-004,ATG2A-001,ATG2A-201,ATG2A-203,ATG2A-202	CACCATGCCCGGCCCCTACCCCTTCTCTATTCTATGCCCAGCAGGGACCTGCCTCTCCCTCCAGACCTGACCCTGCTCTTGCTTCCCATGCCAGCTGCACTGGTCTCTGCCCCTCAAGGA
11	64924402	64924521	-	64898836	64924521	ATG2A-004,ATG2A-001,ATG2A-201,ATG2A-203,ATG2A-202	TTTGAAGCCAGAGAGCAGAGTGGGATGGGCTCTAGCCGGGGGCGGGAAGCCTGGATTCTAGAAGGGAGGCTGCATAGGGAAAGAGGAGGGCTTAGGAGTTTGCACCAGGAAAGTAGGGTG
11	64934113	64934232	+	64934068	64937295	GPHA2-001,GPHA2-002,GPHA2-003	AAGCTAGGCTCCAGCTGCAGGCGGGCTCCCACCCTCTGCTCCTGGCCTTGGGCAAGGGCACTCAGCGCCTCGCCTGCCCCTGCCTTGGCCAATGCGAGGTCCTTCCTTATCCCCACCATG
11	64937126	64937245	-	64934068	64937295	GPHA2-001,GPHA2-002,GPHA2-003	GGGGTAGGATTTGGTGAGTTATAAAGTGCCTTCTAGCTCTAGCAGTCTGTGACTGGCCCTGCTCTTTCTGAGCAGATCAGTGAGGCAATGACCCCAAAGCGGGGCTGCCCAGAATCACCA
11	64968952	64969071	+	64968951	64972667	C11orf85-005,C11orf85-003,C11orf85-002,C11orf85-202,C11orf85-201	GCTTCTGTAGTCGTCCAGGAGAAAGATGCTGCTGATTTGGACTTGGGATTTTAGAAATTAATAAATAGTTAGATTTGAGATATACTTTAGACTAACTAACGGACTAGATGTGGGAATCAA
11	64972257	64972376	-	64968951	64972667	C11orf85-005,C11orf85-003,C11orf85-002,C11orf85-202,C11orf85-201	CTAAATTTGGGGCATTAATGCCTGCCGCAGAGCATATCGCCGAGGAATAAAGGAAGGTACCCTGCATAACGCCTAGCACACAGTAAGGACTCTGCAGTCGCTAGTTCCCGACGACACCAC
11	64977537	64977656	+	64977536	65003953	BATF2-001,BATF2-003,BATF2-002,BATF2-005	GCTTGCAAGGGCCTGGGTACGCTGTCGGATGTAGTGGAGGCAGGACTGGCCTCTCTGGAGAGACTTCAGCATTCTCTGCTTTGAAAAACGGGGCTGTAGACCTTTTAAAATGGCATGCAT
11	65003741	65003860	-	64977536	65003953	BATF2-001,BATF2-003,BATF2-002,BATF2-005	CCTGGTCTGGGGCCTCTGGGAATCAGTCCTGCTCCTGCAGACCAGCAACAGGTACAAATGCTCCCTGCCGTCTAAGGGTGTCCTGTGCCCCTGTTATTTCCACTCCAGGCCCCGAGATGT
11	65006889	65007008	+	65006888	65017900	ARL2-001,ARL2-005,ARL2-003	GCTTGCAGATGTCATGTGCCTTTGCGTGGTGAATAACACCTCCTTTTGTCATCTGGAGTTGGAGAGGATGCCTCTGCTGCCTCCCACACAGGCAGCTGGGCTAAGACCTGTAATGCAGAT
11	65017729	65017848	-	65006888	65017900	ARL2-001,ARL2-005,ARL2-003	TTTCTGGAATATTCCAGACCTGCTACTGCACAGTGCAAATTAATGGGTGTGCTTACCTGTGGAAGGAACCACCCTCCTCTATCTTCCCAACACTGCAGCTCAGTTGGGCATGGTGGGGTG
11	65044999	65045118	-	65019033	65045152	SAC3D1-002,SAC3D1-005,SAC3D1-201,SAC3D1-202	GGCAAGCCCTAATGCAACTCACCCTCATCCTGGTGCTTAGGTGGCAGAGGGTGGGCAGCAGGGGACAGGGATGGGATGGCAAAACCACCAACTGCCCTTGGTGGCAGGTGGGTGGAGATG
11	65066177	65066296	-	65051192	65066296	NAALADL1-017,NAALADL1-001,NAALADL1-015,NAALADL1-020,NAALADL1-021,NAALADL1-022,NAALADL1-012,NAALADL1-014,NAALADL1-023,NAALADL1-016,NAALADL1-008,NAALADL1-004,NAALADL1-011,NAALADL1-203,NAALADL1-202,NAALADL1-201	TCAGCTTCACCAAGTGTCTGTGGGCCCTGGGCTCAGGTGGGGAGCAGGAGGTCACCACGTCCACACTGAGCTCAGCCCCTCAGCCACCCTCTGACATCACCCCCACTCCCTCAGCTCACC
11	65085380	65085499	-	65076069	65085499	CDCA5-007,CDCA5-009,CDCA5-001,CDCA5-005,CDCA5-201	TGACTGGTTCTCGCTGAAACCTCCAGATTGGCAGGGCTTAATTTTTAGGAAAGAGGAACTAGGAGCTTTAATTTTTAGGAAAGACAGTGAGGCCTAGAAAGGAAGAATAACTTGCCTGAA
11	65085501	65085620	+	65085500	65096362	C11orf2-015,C11orf2-011,C11orf2-001,C11orf2-007,C11orf2-003,C11orf2-004,C11orf2-010,C11orf2-014	GCTTACGGGTATGCTGGTGGCCGTGACTATTAGCTAGCCAGACCGGCATGTTGCTTTCAGATATTCAGGATCCACCACTGATTCCAAGGCTAAACAGAGAGGAAGTGAGTTTCCCACATT
11	65096109	65096228	-	65085500	65096362	C11orf2-015,C11orf2-011,C11orf2-001,C11orf2-007,C11orf2-003,C11orf2-004,C11orf2-010,C11orf2-014	CGTGAGGCTGGAAAGGAAGGGGACGGGGAGGAGGCACTTCCGGGAGCCATAAAGTTGTTGTTGAAACGAGGCAGTCCTTCAGGTGAAACGTCCCCCTGCAGCCCTAGGTCCTTCGAGACT
11	65102595	65102714	+	65102540	65114205	AP003068.9-001	AAGAGTCTGCTCTTTTCATGGTAGCTTTTGGCAGACCTGGAAGGAGATTGTGTCACATGGCCTGTAAACAAAACCAGTAATTCACTGGGTGAAGACCAAATGCCTCATCAACTGCCAAGC
11	65114005	65114124	-	65102540	65114205	AP003068.9-001	ACCTGGCACTCCTGCCTCGGGTAAGATAATTTCCAGGGCAACAGGAGAGGCCTTGCCCAAGAGTTTCTTTGGGTAATCTTGGCCACAGAACCAGAGATCACAGTTGGAATGTTGTCAAGG
11	65114207	65114326	+	65114206	65117770	AP003068.12-001	GCTTTCTCCTAAGATTACTGGGAAGATTAGAAGAGGTAATCTTTATGATAGAACAGAGCTCAGTGTCAAATGCAGGCGCCCAGCACAGGCTTGCTCCGGCTAGCCACACTGAGCACGTAC
11	65117651	65117770	-	65114206	65117770	AP003068.12-001	TTGCGAAAACACAGCGCGCCGTCGGCCGCGCTGCGAACCGGAAGTAATCGAAGAAGCCCCGGAAGTTTCGAACTACCACCGGCGTGCGTTCGCAGGTAGATCGCGGTGCCAGTTGCCATG
11	65118728	65118847	+	65118727	65124681	MRPL49-008,MRPL49-006,MRPL49-001,MRPL49-009,MRPL49-005	GCTTCCTGACCCCTCATGTGGATGACAACACATTAAGTGTTTTTCCTAACTTTCTTGCCAGCCCTCCAGAAAAACCTGCCAGAGAAATTAGATCACAAGTCAGATGAGATCCATCTGTTA
11	65124683	65124802	+	65124682	65136094	SYVN1-201,SYVN1-005,SYVN1-007,SYVN1-004,SYVN1-011,SYVN1-001,SYVN1-002	GCTTCACGGAGCATCACCTCCTCCCCAGAGGTTGGCCTCCCCCATGAGGCTCTGGACTCTCCAGTGGGTTCAGGACTCATTTTGCAATCCCTCTGGGTTACATCTGTCTCATGCCCAAGG
11	65135694	65135813	-	65124682	65136094	SYVN1-201,SYVN1-005,SYVN1-007,SYVN1-004,SYVN1-011,SYVN1-001,SYVN1-002	AAGTTATACGTGGCCTTACGGGGAAGCCAACTCTGACTGGTTATAAGCTGAAACTGTCAAGTCAACAGGTGGCAGGGAAGATGGCTGAGACCAACAGCACAGAGATTTAGAGGCAGACAG
11	65151350	65151469	-	65145204	65151503	U2.15-201	CTAATACATTCATGACACTTAGAACAAGACCTGGTTCAAGGTGGGCACTGGATAAATACTTGGGTGAATAATAGAGTGAATGAATGGGAAGAGGGAAACTCCACCCATTCTAGCTGGAAG
11	65170055	65170174	+	65170054	65172549	SPDYC-001	GCTTTGGAGAGGCTTTCAAACCCTGGGGAGCCACAGCTGGGTGCCGACTGGACTCACTGGCAGAGAGGCAGGCGGTGAAGGCCAAGCCTCGCCCCCCAGGAAGGCCCTGATTGGTGGACG
11	65172368	65172487	-	65170054	65172549	SPDYC-001	AAAATCTCACATTTGGGGCCCTCCAGGTCCTCCTCCATGTCGTTTGCAAGGTACCTAGCCACAGAGGCACAAGGTCAGGGAGCAGAGGCCACACATCTGCCCTGTCCCATCTGACACCTC
11	65172551	65172670	+	65172550	65186449	CAPN1-026,CAPN1-027,CAPN1-001,CAPN1-018,CAPN1-009,CAPN1-017,CAPN1-028,CAPN1-002,CAPN1-003,CAPN1-011,CAPN1-010,CAPN1-012,CAPN1-013,CAPN1-029,CAPN1-004,CAPN1-015,CAPN1-201	GCTTTGGGCACGGATGGGTTTCCGGGCTGTTGTGAGCCGCCAGTGCTGTGAGGAGGTGAGGCTGGGAGGCAACCTGGGGTGTGGGGAAGGCTGGGGTTCCCACCCCATTTACTGTCCACT
11	65186330	65186449	-	65172550	65186449	CAPN1-026,CAPN1-027,CAPN1-001,CAPN1-018,CAPN1-009,CAPN1-017,CAPN1-028,CAPN1-002,CAPN1-003,CAPN1-011,CAPN1-010,CAPN1-012,CAPN1-013,CAPN1-029,CAPN1-004,CAPN1-015,CAPN1-201	TAAGTGCAGGACAGGGTCTGGAGCGGAGCCTGGGTGGGGATTTTAGAAAATGTGACAGGTCAGGATACCAGGGTTCCAGGGTACCAAAGCATCGGGGCCGGGCACACTCACGTCTATGGA
11	65264585	65264704	-	65259688	65264704	POLA2-001,POLA2-005,POLA2-008,POLA2-201	TATTCATTATAATAGGAAAGAAGGCTAGGTATATGCCACAGATATGGGTCAGTGAGACATAATGGTGGTAGCTGATCGAAGTTTTCTAATGCTTCTACATTTTTCAGCAAATAATAGAAA
11	65308822	65308941	+	65308821	65320956	CDC42EP2-001,CDC42EP2-002,CDC42EP2-201	GCTTCCAGAGGGTGGCTGAGCACCTTCTCAGCTCCCTGCCACCCTGCATCCCAGCAGAGGGACTGGGGCACCTCCAGAGACCCCTGTCACTTCTTAGCACCTCCCCTAGATGCACCCCCA
11	65320837	65320956	-	65308821	65320956	CDC42EP2-001,CDC42EP2-002,CDC42EP2-201	TCTCCTTCTTGCCCTTGCGACTGCCACGCTTCAGATAGATGGGCACCTTGGTGGACATGGTGACCTCACCACCAGGCCTGGCTGTGAGGCTACGGGCCGCCTGCTGAGACCACACCTCCT
11	65329965	65330084	+	65329964	65339558	DPF2-001,DPF2-002,DPF2-003,DPF2-010	GCTTTACAATTGGAATTGATCGCCCCAGCCAACAGTGGGACCCGCTTTTTATTTTCTTGCCCAGTGGCATGTGGAGCGAAATATGGCCTACTGACGGACGATCTGATCGTGATTTAGAGA
11	65339346	65339465	-	65329964	65339558	DPF2-001,DPF2-002,DPF2-003,DPF2-010	AAAATCTTCTTGGTCTCAAAAGACTCAATTTGAAATCTGAATCAAGGGTAAATCTTTAAGTGGAAAACTGGAAAACTGCACAGTGCCAGGAGTTATCTGGTTCTAAGAAGCGTGTATATA
11	65354348	65354467	+	65354347	65355830	TIGD3-001	GCTTGCATCCATTTTCTCCTTTCATCGTTTTCCCAAAACAATTCCGTGAGGGCTGTTAGCCCTGCTTGGTAGACGAAGAAGCCGATGCGGTCTAGGGTCACGGCCAGGGAGGCTTTGGGA
11	65355711	65355830	-	65354347	65355830	TIGD3-001	TCTTCTTGCTGCTCAGCTCCATGGCCTCTCCGGGGCACCTGTGCGGGGAGGAAAGATTGAGCGGGTAGAGTAATCTGAGGCCGGAAGAGCTAGGAAAGGAGCGCAGGAGGGAAAAGAGAT
11	65360144	65360263	+	65360143	65373906	RP11-867O8.5-001	GCTTTTGTGTTACTTTCAGCTTGCTTCGTTGTCCTAATTGACCAACTCCACACCTGGCAGCTCGAACTAACAACTCCCTTTCAAACACTTATGAAGCCACCTGCGGGCCTATCATTTTCT
11	65376328	65376447	+	65376327	65392410	SLC25A45-005,SLC25A45-004,SLC25A45-003,SLC25A45-006,SLC25A45-013,SLC25A45-203,SLC25A45-201,SLC25A45-202,SLC25A45-204	GCTTTCAACCTGGCCTCCAATCTCAAACTGGCCTCCAGGCCGTGGGCCTGATGGGGAGCTGCTGGCATTGCCGCAGGGCTCATCCCCACCAGCGGAGGAGATATTCGTAGCTGAGGAAGG
11	65392291	65392410	-	65376327	65392410	SLC25A45-005,SLC25A45-004,SLC25A45-003,SLC25A45-006,SLC25A45-013,SLC25A45-203,SLC25A45-201,SLC25A45-202,SLC25A45-204	TCCCGAGCGCTGCCTGATCCACATCTCCCTGCTCTACCCTTAGGCAGTCCCCACTGATGGCCAATCGCCCCTCCTGCTGGCCTGAGGCCAGGGGTCCTTGTCTCTGCTCTTTGGGCCATC
11	65420416	65420535	+	65420415	65422936	NEAT1-001	GCTTCTACATAAGGACCCTCTGAAACAGTGCCCTTTTGTCCTTGAAAACCCAGGGTGGCAAAGGCAGCTCCAGATACAAGGGCACAAAGGAGACTTGGTTCCCTTTGTGACAGGGAAGCC
11	65422790	65422909	-	65420415	65422936	NEAT1-001	TCGTCTCATCTAACTCAGTCATCTCTCCCTGTCTGTCCCCTGAAGCCCTGAGCTAGCCACTTCCTCCCCCACAACTACACCCAGGCGCGCATCCCTCCCTGTCGCTAACTCCGGCTGGAC
11	65445041	65445160	-	65440406	65445160	MIR612-201,AP000769.4-001	TCTGTGTGTATACAGAAATTTCCAGAGTGAGTCTAGGAAACTCGAGAGGACATCTCTGTGTAGTAGGGTGGGATAGGTGAGGGCAGGGATTTTACTTGCATTTTATACCCATGGCTTGAA
11	65454439	65454558	+	65454274	65476366	AP000769.1-201	GGCAACAGAGCAAGGCTCCCGGGGGGCGTGGTGGGGAGCGTCTCCGGGACAGTGTTTTCCCAGCTTTCCCGTTTTGGCTTTCTGCAGACACACTCATCACTGTGTTATGTGACAGTCCAT
11	65497070	65497189	+	65497069	65498032	MALAT1-001	GCTTTGTGTGCCCTGGAACTCTCCATTTTAGGTCATTGCTTCAGTTTCTTTTCTAAAAAATTAGGCTGCTGCAAGGTCAGCCTGAGACCACTTCTGCCCCGAGAATTCTAGACTAGTAAG
11	65497910	65498029	-	65497069	65498032	MALAT1-001	CTCCAAACCCCAAGACCAAACTGCAGAGTTTGAGTGGTTTTATCTAAATACCACCACCTGGAATGGCCAGCCTATAAGGACAGCTAAGATAGCAGCACAACTCGTCGCTGCGTCCCAAGG
11	65526095	65526214	-	65520966	65526214	SCYL1-001,SCYL1-014,SCYL1-002,SCYL1-006,SCYL1-007,SCYL1-005,SCYL1-003,SCYL1-013,SCYL1-202,SCYL1-201,SCYL1-203	TCCACTCGCCAGCTCGGTCCACGAACACGGCGGCCATGCAGACATTGTTGTGGATGAGGCTGCAGTCGTTGACCAGGAAGCTGAGGGCTTTCTGGGGGCAAAAGGAGCCATCACGCCCCA
11	65557417	65557536	+	65557416	65565156	LTBP3-002,LTBP3-001,LTBP3-010,LTBP3-009,LTBP3-007,LTBP3-006,LTBP3-017,LTBP3-016,LTBP3-004,LTBP3-019,LTBP3-014,LTBP3-202,LTBP3-201	GCTTCAAAGTCCAGGCCTCCATGCAGCCCTCCAACTCTGGCCCCCAGAGTTCCAGCCTCCCAAGTTCCCTGAGGCCCCTGGTCCCCCAGGCCCTCGGATCTCTGCCCTTTATACCCTCAG
11	65565037	65565156	-	65557416	65565156	LTBP3-002,LTBP3-001,LTBP3-010,LTBP3-009,LTBP3-007,LTBP3-006,LTBP3-017,LTBP3-016,LTBP3-004,LTBP3-019,LTBP3-014,LTBP3-202,LTBP3-201	TCCCAAAGACATTCAGAACTCAGAGGGACAACACATGGAGGCGGCACAGCCTCTGACACACAGTCAGCCCTCGTGGCACGGTGGCTCTCCACCAGCAGCCCGTCTCTCACCACCCTGCCC
11	65570445	65570564	+	65570275	65582792	SSSCA1-001,SSSCA1-002,SSSCA1-005,SSSCA1-004,SSSCA1-006,SSSCA1-007	TCCGCTTTGACGTCACTTCCTGTGAGCCCGGCGGTGACAACGGCAACATGGCCCTGAACGGAGCTGGTGAGGACCTGGGCGGCAGGGGTTTGTGGCTGTGAGGTACGGGAGGCAGCCCAC
11	65582656	65582775	-	65570275	65582792	SSSCA1-001,SSSCA1-002,SSSCA1-005,SSSCA1-004,SSSCA1-006,SSSCA1-007	GGTCCCCAGCATCTCAGACTGTATTGTATCTTCTATCTTCAGTGGCCCTAAATCCCCAGATATCTCCTGGGTCACCAGTACCTCAGTCTCTGCTATCGTAGTTCTTGTCTGCAAAACTCC
11	65587895	65588014	+	65587761	65603268	KCNK7-004,KCNK7-002,KCNK7-001,KCNK7-003,KCNK7-006,KCNK7-005	GAGGATTCAGTGAGTCAGTGCACATAAAGTGCTTTAAGTGCCCGGCACAGAAACACTTGGTAGATATTAGCTGCTGTTATTAGTCAGTGTACCTTGACTGTATTTTTTGGGCCCAGCTCT
11	65603147	65603266	-	65587761	65603268	KCNK7-004,KCNK7-002,KCNK7-001,KCNK7-003,KCNK7-006,KCNK7-005	GAGGCAGATTCAAATCCTAGCTGGATTATGTTGACCAAGTCCCTTACCCTTCAGAACCTCAGTTTCTCAGGCCATTGACTGCAGGAACTTCTGTTCACTCTCATTTTGTCTGCTGGACCC
11	65605128	65605247	+	65605022	65632274	MAP3K11-001,MAP3K11-006,MAP3K11-004,MAP3K11-012,MAP3K11-013	CTTATCTGCAAAATGGGGTAATAGTAGCCCCTCTTCATCAATGCTTGGAGGGAATGCCTGGCACAGTAGGGCAGTTACCGTCATGGAGAACAGAAAGGCCCCGAGCTATCCTGGATGTGG
11	65632109	65632228	-	65605022	65632274	MAP3K11-001,MAP3K11-006,MAP3K11-004,MAP3K11-012,MAP3K11-013	GCACTTCCTCCAGACTCAAATTCTGCCCAGCCTTTGAGGCAGCCTTAGATGTGGCCAGTCAGCTTCCCCATGGGACAAGAGACCTGGCCAGGTGCATCTCAACCTGCTGGCCCTAGCCTA
11	65635111	65635230	+	65635110	65638758	SIPA1-001,SIPA1-004,SIPA1-005,SIPA1-002,SIPA1-003,SIPA1-201	GCTTCACCAGGTTGGGGAGGGGTGTGCCCAGCAGCATGGGCAGGTGGGGGATGAAGCCTCTCTCCAGGGCAGGGGCCACTGACCCCTGTTCCCGTCTTCTCTACCAGGACCACTTCACGT
11	65638566	65638685	-	65635110	65638758	SIPA1-001,SIPA1-004,SIPA1-005,SIPA1-002,SIPA1-003,SIPA1-201	CCGCCCCCACAGATCCGGAAGGCCTGGCTGCCCCAGGAGGAGGAGCTGGCCACTTCCCAGCACATCTGGAGGTCATGACCCCATTTCGGCTGCCAGGGGGCGCGACAGATGTTTCCTCCC
11	65643834	65643953	+	65643833	65666029	RELA-001,RELA-006,RELA-002,RELA-004,RELA-007,RELA-022,RELA-014,RELA-027,RELA-013,RELA-016,RELA-015,RELA-202,RELA-201	GCTTGCATTTGTTCCCGTGGACACTGGGGAGCCATGGAGGGATACGGTGCAGATCTGAGAGGGGCAGCTCTCTGGCTGCAGCATGGGGACTAGACTGTACGGGGCGGGGATGCCAGGCTG
11	65712688	65712807	-	65706385	65712807	KAT5-002,KAT5-003,KAT5-001,KAT5-004,KAT5-014,KAT5-018,KAT5-015,KAT5-016,KAT5-005,KAT5-013,KAT5-009	TCCGGCCACTGATGTCCTTCACGCTCAGGATCTCGGCCAGGGCTATGAGAATAGCATAGACAGGGGCCTTAGACAGGCCAGGCTATGAGACTCCACCCTTCCACGACCTGAACTCCACCC
11	65712809	65712928	+	65712808	65723926	RNASEH2C-001,RNASEH2C-002,RNASEH2C-005	GCTTTTCTACGTCCATTACATTGACTGTGAGTTCTGGGCCTGAGGTGGGGCATCAGGGTAGGGTTGGGGGACAGTCTTTGGCATTCTGTCCTGAGCCATCCCCACTGCTACAGTCAACAA
11	65723633	65723752	-	65712808	65723926	RNASEH2C-001,RNASEH2C-002,RNASEH2C-005	ATATATAACAAGTCAAAAGGCAGTTTCATGATTATTGGTGAAACAGCAGAAGCACTCCCGTGAAAGTTTCAGGAAAAAGACAATGTTGTCCTCTGATACCAGTAACATTTGAGAGACTGT
11	65775108	65775227	+	65775054	65793038	OVOL1-001,OVOL1-002	CAGCAATTCTGCTCCTAGCATGTATCCCAGAGAATTGTCCCATGGGTCCATAGGGGCATATAAGAATGGCCATTGCAGCAAAGTTCTGGTTGGGGTAGGGGGAGCTGAAAGTCATCTGGT
11	65792919	65793038	-	65775054	65793038	OVOL1-001,OVOL1-002	TCAGAAGGAAAAATCACGAGGGGCCTATGACCAAAAGGATAAGTGAGCTTCCGAGGGAGGCTGATGTGGGATTGCAGAAGCAGGAGCACGGCCCTGTGCACCCTGCCATCCCACAGCCGG
11	65793040	65793159	+	65793039	65799400	RP11-770G2.5-001	GCTTGGAAGATGTCCTTAGCTTACAGGTTTCAAGTACTGAGCTCAGGCTCTTTGGAAGAAAAATATTAAGTTGAAAAATTTGCCCCGGCTCTGTTGGCTTTGAGAATTGCCTGTCTGTGT
11	65799167	65799286	-	65793039	65799400	RP11-770G2.5-001	GTATAGTTACCAGTTCTTCCTGACACCTAGGCGGGACTAGAAAAATGCCTACAGTGTGACTGGCTGAATGAAGAGGCATCGGCTTTAGTGGAAACAGGGACGCCTTCCACCCCGCTCCTG
11	65833087	65833206	+	65833086	65840278	SNX32-001,SNX32-201	GCTTGTGATGCACTTGCTCCACGGTATAGCAGCTTCACATCCATCCTTTCCTGACTCGGGCCTGACTTCCCTTTCAAGACCGTCTTTTCCACATCTTCCAGTCTCCAGTACTCAGACTCC
11	65848675	65848794	+	65848674	65860279	MUS81-007,MUS81-002,MUS81-001,MUS81-013,MUS81-017,MUS81-014,MUS81-018,MUS81-201	GCTTTTGCCTCTTGGCACCAAAAGTAGTAAATGGAATGGTTTTGGCAACCCCCGCAAAAGAGGTGGGAATGTCTCATCCAACTCACTTGAAGCCCTGGTTAAGGGATGCCTGAGGTAGCC
11	65860160	65860279	-	65848674	65860279	MUS81-007,MUS81-002,MUS81-001,MUS81-013,MUS81-017,MUS81-014,MUS81-018,MUS81-201	TGAAGGAGGCTGGAGATGGAGACTGGTCTTGAAAAGAGTCCAGGAGAGGCGGGGGCTAGGAGACAAACGGGTGCAAACGTATTGGTGGGAGGGACACCCAGAAATGGGTGCCGGGGATGA
11	65860281	65860400	+	65860280	65879272	CFL1-001,CFL1-013,CFL1-002,CFL1-014,CFL1-006,CFL1-007,CFL1-005,CFL1-015,CFL1-012,CFL1-008,CFL1-201	GCTTGAGGCTGAAGCTGACAATCTTAAGAGACCTTAGAGCCGCCAAGCTCAGGTTAGTCCGTTAAGCGCCGCCCAGCCAGTCCTCCCCGTCACAGGGGGCGCTGTCCGCCTTCCTCTCGC
11	65879104	65879223	-	65860280	65879272	CFL1-001,CFL1-013,CFL1-002,CFL1-014,CFL1-006,CFL1-007,CFL1-005,CFL1-015,CFL1-012,CFL1-008,CFL1-201	CCAACCACACCAGAAGTGTTCAGTTCGCTTGTGTCCTCGGTGTCCTCGGTTCCCAGGATAGGGCTAGGCATGAGTCAGGCTCGCTAGGTGTTTGTTGACTGAACAATTGATCATCATGAG
11	65890208	65890327	-	65879273	65890394	CTSW-001,CTSW-002,CTSW-004	CCCCACAGAAGTCAGATGGACCGCTCTCCAGTCCCTCTTTACCTTTGATCAAATTCGGAAGTCTCGGCCCACTAAGGATCGCTCCTGGTTCCTCGGAACCCTGAGTCCAAACGTCCTAGC
11	65890396	65890515	+	65890395	65895818	CCDC85B-201	GCTTGGGGCGATCCGGTACTTGGAGGTTCGAAGCTCCTAGTTTCGGGTTGAGACCGATGTGGAGGGCGATGACGCGCGGGTTCCTTGACATCGAGGATCAGTAACACCCGGAGTGGGTGG
11	65895699	65895818	-	65890395	65895818	CCDC85B-201	TGGTCGGCAGGTAGAGGATGGGGAGAGAGGTTAGGGCCCTGGGAAAGGTGAGAGATCAGCCAGAGACAGGTTTCCCAGAACAGAATGTCTGGCCTTTGTGGTGAGGAGGGACTGTGGTAT
11	65896647	65896766	+	65896610	65900822	FOSL1-003,FOSL1-002,FOSL1-001,FOSL1-005,FOSL1-006,FOSL1-004	GGGCCTCCCGTGGGGCTCCTATCACTTTCAGCCTTGGGCAGTAGTCACCTGTAGCCTACCTTACCCCCTCCTAAGCCTGTGCTCTCCTTTCTGGCAGGAGCTTCTCTGCACCCTAGCACT
11	65900703	65900822	-	65896610	65900822	FOSL1-003,FOSL1-002,FOSL1-001,FOSL1-005,FOSL1-006,FOSL1-004	TTGGGTGGCGGTTGGCGTGGCTCCTAGAGATGTGATTCTTTCGTGCTATTTTGTGGGAGCAGAAACGGAGGTTAGCCCAGGCCTCGAGAGGGCTGGGGCGGGGCGCGGGCTCTGGCAGGT
11	65924518	65924637	-	65901595	65924650	C11orf68-001,C11orf68-002,C11orf68-003	GGGCTGTCAGTGCCACAAGGACACCTCCCAGCTAAGGTGGGCTGAGTCCAGAGCTGGTGGCCCCTGAGTCAGGCCCTGGGTGGTGGCTGACGCAGTGGGAGCAGAGGAGACCACAGGGAA
11	65958398	65958517	+	65958397	65969034	SART1-001,SART1-201	GCTTGTCCGATCCCTACTATAGCACAGTGAAATAAACTGAGCCCAGAGCCAAGAGCCCAGAGAGAGGCCTCACCCAAAGTCACACAACCAACAACCACAGCTCCCCCTCAAGGGAAAGAG
11	65968915	65969034	-	65958397	65969034	SART1-001,SART1-201	TCCCTCCCTTGCTCCCTCTCCTGGACACGCTTTCTTGGCTTCTTCCTAGGTGAGAAGTGTGGGGTAGGGCTAAAAGTGTGGCCTCTGGAATGATGGAGATGACAGAACCTTCCTCATAGG
11	65994510	65994629	+	65994468	66015463	BANF1-001,BANF1-002,BANF1-003,BANF1-004,BANF1-005	GATCAAAATTGACTCAAGGATAGAAAACTTTAGACAGAACACAACTGAATAAACTAAAAGGCAGTGAAAGATCCACCCCTGAAAAAGGTACCCAGCACAGATGTTTTTGTAAACAAGTTC
11	66015344	66015463	-	65994468	66015463	BANF1-001,BANF1-002,BANF1-003,BANF1-004,BANF1-005	TGAGCAGAAGCAGGGCTGGATGTTGTCTCCTGGGTCCCCAGCTCCTGTCAAATGCCACCCCTCAGCTTCTCACTCCCAGGTGGGACCCAGGGTCTACTTCCCGTTTCCCCGTCTCTACCC
11	66015465	66015584	+	66015464	66028462	CATSPER1-001	GCTTGTCAGATGTGGCAGCTCAGACAGCCCAGGGTGTGTGCGGGGCCTGCTGCTTGGAAGGGCTCCCATGTGCCACCAAGCAGGGACTCCCAGCATGGGGCAGGCACAGGGTGGGTGGCA
11	66028343	66028462	-	66015464	66028462	CATSPER1-001	TCCAGAAGAGCTGCGCTGTGCACATATGAATTCAGCATACAGGGCAAGCTCTGCAGTGGATTCCAGGAGGAAGACAGGACAGCATGAAGGTTACAGATACAGACTTGGAGTGAGATAGCA
11	66048331	66048450	+	66048330	66052010	GAL3ST3-002,GAL3ST3-001	GCTTTGAAAATGGGCCGGGGTGCCCACCCTCCTAAAGGAGCCCTTTCTCCTCTGTCTCCTCTGAGCTCTAGAGCTGAAACCGATGCACTTAGAGGAAGGGGTGCCCTGGACTGGACCACT
11	66051875	66051994	-	66048330	66052010	GAL3ST3-002,GAL3ST3-001	CGGTCAGATCCTCGAACGCTTACGCTCCCAGGGAGTCCCGAGAGACTCATTTCCCCGGCGGCCCCGCGTTGCGGGCGCCAAGCGGGAGGCTGGAGCCGATGCCTGGGATAAAACAGTGTC
11	66055592	66055711	-	66052011	66055716	snoU13.228-201	AGATACTAGAACTTAGTTGAGAACAAAGTAGCCTCCAGGGAAAACTTGAATGGTGCACTCTAAGCACTATAAATGACAGCCAACTGACTGGACCACGAGGTCAAAGGTTAGGGGGAGGGG
11	66067285	66067404	+	66067179	66074276	RP11-1167A19.2-001	AGGAGTTTGGATTTTATTCAGATAATGATCAGAAGCCTCAGAGGGTTTTGAGCAAAGGTCTGACAGGACCCGACATCCGTTTTAAGGTATTTTCTCTGGCTCCTGTGTGGACAATAGATT
11	66074157	66074276	-	66067179	66074276	RP11-1167A19.2-001	TGAATTTCATAAAAGATAAAGGAACTATAGCAAAACTACCTTTTTGTAACAGAATCTTAAAAGCCAACTGTATTTCACAGTGATTACCTCTGGGAAGTGAGAAGAGGGATGGACTGGGGG
11	66140247	66140366	+	66140246	66155170	snoU13.233-201	GCTTTAGCTCTACAGCTGTGCTTGCAAACCGAGGAGATTTTTGACTGAGCTCTAGTTCGGAACTTTTTCCTAACATATGAGAGTTTTGGTTAGGAATGTTTGGAGAAGTTATTCATGGAT
11	66155039	66155158	-	66140246	66155170	snoU13.233-201	CTCGTTTAGGACTTTGGTCCGTTTTGAGCTTTCTGGGCAGTGTATAAGGTATGGGTTAATGTTTGTTTTCTTCCACACAGATATTTAGTTGCTGCTGTACCATGTGTTGAAAAGATGTTC
11	66241195	66241314	+	66241159	66252197	RP11-755F10.1-001	ATTTTATTTGGTTTCCTTTTCGTGACTTGGGCCTTTATTCTCCCCAGCTTTGTTCTCAGATCAGCCTGATTCTCCTCTCCTACATGAGCTGCTCTGTGTGGCTGGAGGGAACAGAGCTGC
11	66252078	66252197	-	66241159	66252197	RP11-755F10.1-001	TAGTAGTCAACAGACCCTGAGTGCAAGGTGTGGGAAAAGAATGAGAAATACGGGGCAGCTTCTGCCTGCAGTGTTGTTGGACAGAGATGCACTCAGAATGAAGGTGAGCCACAAATGAGG
11	66263696	66263815	-	66254363	66263827	KLC2-011,KLC2-006,KLC2-012,KLC2-003,KLC2-001,KLC2-002,KLC2-010,KLC2-007,KLC2-004,KLC2-005,KLC2-201,KLC2-202	CCCTGCAGGACTCTGGGACCTGCAGGGGATGGGGCACAGCCCCCACCTCCCACCCAACCCTCACTCACGGCTGGGTGGTCCTTGCCCAGTGTTTTCTCCCGGATGGCCAGAGCATCATTG
11	66263829	66263948	+	66263828	66266552	RP11-867G23.1-001	GCTTCCGTTCTCCCACCTCCAGGTGGCTGCGACACTAAACAACCTGGCAGTCCTGTATGGCAAGAGGGGCAAGTACAAGGAGGCTGAGCCATTGTGCAAGCGGGCACTGGAGATCCGGGA
11	66266424	66266543	-	66263828	66266552	RP11-867G23.1-001	GCATGCAGCCCCGGCCGCAGCTGCCCAGTGCCCAGACACCCGCCTGCCCCTACCTGGGTCGGCTCTTCCACGCTCTTGTTGAGGAAGTTGAGGGAACTGGCCCGCTTCATCCTGAGGGAA
11	66266588	66266707	+	66266553	66272881	RP11-867G23.2-001	GTTCCTGGCTCTGTCTCAGGCCTACTTTGGGCTGGACAACGGGGAGACACGAGGGGAACCCAGCCTCTCCTGGGGGTGGACGTGTAAACGGCCAGTGCTAACACCGTCACTGTGGAGATG
11	66272762	66272881	-	66266553	66272881	RP11-867G23.2-001	TCCCTGCTTCTTTGTCTAAGGCCCTCTAATTGTCCCCCTGCACTGTGTCTTCACACAGGAAGCCACAGGCCCAGCATAGCAGCCAACCGCCTGACTAAACTCCCACAACACAAAGGTGCC
11	66273233	66273352	+	66273232	66280252	RP11-867G23.4-001,RP11-867G23.4-002	GCTTAAATCAGCCGTGGGCCGGGAAGAGTCCCTGTCTGAGGAGCAGCCGGGCTCTTTAGCTCACCAGGGACTCATGATGTCCCCAGCTCTGGACGAGCTGTGGGGAAGCTACATACCACC
11	66280133	66280252	-	66273232	66280252	RP11-867G23.4-001,RP11-867G23.4-002	TGGGCCTTTCCTCCCAGCCTGGGCACTCCACAAGGGCAAAGTCTGGGTTTTATTCATCCTTGACCCCCTCAAAGCCACCCAGAGCCTGATCTTTGGGAAGCATCAATGCAGGCGTGGTGG
11	66284234	66284353	+	66284233	66289456	YIF1A-011,YIF1A-004,YIF1A-005,YIF1A-001,YIF1A-010,YIF1A-008,YIF1A-013	GCTTGAAGAGGAGATGGGGGCCGATTACAGGGACTGTATAGGGGGCAGCCCTAAGCTGAATCCCCAGCCTGGCTTGTCTCACCCCACTAGCCCACAGACCCTGCTGGAGCCCCCCAGAGG
11	66289337	66289456	-	66284233	66289456	YIF1A-011,YIF1A-004,YIF1A-005,YIF1A-001,YIF1A-010,YIF1A-008,YIF1A-013	TTGCTCCTGACTCCGGCTGCAGGTTACCTCTCGACTCCCTGGTGTAGTCGTGGCAGGGTGCGTCAAGTGCCTCACCGCGCAGGCGCGCAAATAATTCTCGCCCACCTTCTTTCTTAACTC
11	66289458	66289577	+	66289457	66295930	TMEM151A-001	GCTTCCTTGGTGGGACGTACTCCAGGAGGGAACGGGGCGGTCGAGTTCCAACCAAGCCCTGCCCTTCGGGGCGCCTGTTTCTCCCTCTCTGGGCTTGTTTTCCTCCCCCGTCACCTACAC
11	66295811	66295930	-	66289457	66295930	TMEM151A-001	TCTTCTCCTGCCCTTTGTGAGAGGCCTTCAGGCCAGATCATCGGCCATCTTGGGGGATGAAGCCATGCTGGGGGCGATTCTTAGGCTTCCACTTCCTCCAAAATGACCACAGGTAACTGC
11	66312616	66312735	+	66312615	66314056	RP11-867G23.13-001	GCTTGCAGTTGTGTTGGGCGGGGCCTGTAGCGCCGCGTGAAGAGAATGTGTAAACTCGGGGCGAAGTTCATACCTCCTAGAAGCCGAGACTAATAGTTCCGCCAATCTGCGCGCGCCGAG
11	66313933	66314052	-	66312615	66314056	RP11-867G23.13-001	GGAAGTTGGGGGCTGGGGCTCAGGGTAACTCAAGGGGACTGCCAACCCCTGGTTTGTGGGTGCTCTTGGAGGCATTCCTCCGCTTGCTCCGGGGAGGAGGCTGGGATGGGAAAGGCCGGG
11	66314058	66314177	+	66314057	66317802	CD248-001	GCTTACAGGGATGGGAAGGGAAGTGTCTGAAGAAAGGAGCAACTCACCCACTAGACCCCTCCTTCACTCCTCTGAATCACCAGCCCCAGAGCCTACTTTGACCCCTAAACCCCAGTCCGG
11	66317683	66317802	-	66314057	66317802	CD248-001	TGAGTATAGGGGGAGAGGCTGACGCAGGGGCTCAGTAAATAAATGAGAGGCTGAGGATGCCTGTGCCTGGGTGACCAAGCTGTTTCCATTCAGGCCGAATCGGAGGTCTTCATATGTCAG
11	66333871	66333990	+	66333684	66335065	RP11-867G23.12-001	CTCTGACTCAAAGGGGCAGGGCAGGGTGAGGTGGTGGCAGGGACATACCTTCCTGGGTCCTCAGGGCCATGTAGAGCAGCTTGCAGGCCTGCAGGAGCCGCTTGACCTGGGCGCTGGGTG
11	66335067	66335186	+	66335066	66339348	RIN1-001,RIN1-002,RIN1-201	GCTTCTCTTGAATTTCTCCCGCTTGGTGGGCCCTAGGTCCCCCGGGAACAGGGGGTTGAAGAAGCACAAGGCGGCTCCGGTGCCCTGGTCCAGCTCTTGAGGGGACCGGGCCTTCAGCTG
11	66339229	66339348	-	66335066	66339348	RIN1-001,RIN1-002,RIN1-201	TAGTCCAGGGCCTGCTGTGCTTTCATCTGTCCTGGCAGAGCTGAGTCCTCCTGCACCCCTGAGGGTATTCCTGCAGCAGCCAGTCTTAGTCATTATGGCAACCTGGTGCTGGAGAGCAGG
11	66344297	66344416	+	66344296	66345739	BRMS1-002,BRMS1-008,BRMS1-001,BRMS1-005	GCTTTCCTTGACACCAGTTCAAGTTGTGTATAGTAAGCCTGGCCTAGGTGAGTGTTTAGTCATATTCCTCAACAATTTCACTAATGACCTGCACCTGACTTGAAAGGCTCGGTTCTCTAA
11	66345553	66345672	-	66344296	66345739	BRMS1-002,BRMS1-008,BRMS1-001,BRMS1-005	AATCTTGGGTGGGTAGTAGGAGAGCAAAAAGTATGAATGGGATGGAGCTAAGAAGTCTGAATACTTAATGAAATGGACTTTTTGGAAAGAAATCAGATGAAGGCATAAAATTTAGTTCTT
11	66345741	66345860	+	66345740	66358717	B3GNT1-001,B3GNT1-201	GCTTACAGAATGTTTTCACATATAGCATCTCATCTGAGCCTCCCAACAGTTCCGTGAGGTAGGTATTCTCACCTCCCTTTTTACAGACAGGGTAACCGAGGCTCAGAGAGGTAACGGGAT
11	66358598	66358717	-	66345740	66358717	B3GNT1-001,B3GNT1-201	TCTACTTAAGAGGACAGTTCTCCAAAACACTGAAAGGCAAATTAACAAACCTCTGCTGTCCAGAGCAAAGATTACAGTTTACATGAACAACAGACAAGCTGAAAGGTTGTAAGGAAAAGG
11	66371191	66371310	+	66371171	66377723	SLC29A2-005,SLC29A2-006,SLC29A2-004,SLC29A2-001	AGGGAGGGGTGCTGGCTGTGGCCACGAGGCTGCCACGCCGCCAGGAGTCTCACCGGGATGGCGGTGATGAAGAAGTTCCAGGGAAGGAGGGTGCCCAGCCCCAGGATGAAGAAGCTGATC
11	66403863	66403982	-	66387199	66403982	U1.54-201	TTTAACTCCTAAGGTAATAATATTTCTCACAACAGCTAAACTGTTATTCACAGCCCTTGTGTAGAACCACAGTTCAGAACTACTCTCCATCAAAACAAAGTGGACAGATGTACCCCTCAA
11	66403984	66404103	+	66403983	66409891	RP11-867G23.10-002,RP11-867G23.10-003	GCTTGGATTTGAGCTGACTGCCTGGGTTGAAGTCCCGGCTTTGCTACTTACTGTCCATGCAACTTTAAGCAAGTGATTAAACTTTCTGTACCCCTATTACCTCTTCTTACCATTTTAAAG
11	66409772	66409891	-	66403983	66409891	RP11-867G23.10-002,RP11-867G23.10-003	TTTCCAAAAAGTCCGCCCAGGTCCAGACTGTGCTGGGGAAGGAGAGGCAGCTGGTGCCATGACAGAGGTGTCCAGCCCCTCTGCTTGGTGCAGGGCAGGGGCTGGATACTGGCACACGGG
11	66420758	66420877	+	66420757	66427107	NPAS4-001	GCTTTCCTAACGCAGCGCCTTCCTCTCCGCTCAGCTCCCGCCAGGCTTGGCCCCCTCCGCAGCCTCCTGCTCCCCCCTCGCCCGCCTCCCTCCCTCTCTCATTCTACGTCATGAGATGAC
11	66426988	66427107	-	66420757	66427107	NPAS4-001	TCAAACCCATGCCCAGACCCAACATCAAATTGAATCCTCATGTCCACTCCTAGGCCCTCTGTCCCCTCCCACACCACGAGCACTGCAAGCCTGGCGCAGAGAGGAGATGCCAGTATTCTC
11	66432677	66432796	+	66432676	66435295	SNORA43.2-201	GCTTTAAAAGATAAGAAAGGATTCCCACCCTGGCCACAGGCTGGGTGTCTCTGGCTTGCTGAGTAGGTGTGGGTGACTACCCTGAAGATGCCTTCCGGAACATGCCAGCACCGCAGATGC
11	66435176	66435295	-	66432676	66435295	SNORA43.2-201	TCAGTAGGTTCCTGCCTGATGGAGAAGTCCTCGGGAAGCCCTTGGCCTTCTATTTCCTCATTGTCCTTTCAGAGAAGAGAGCAGGAGTTGGGGGAGAAAGGAGATTCGCATTTACTGACC
11	66464993	66465112	+	66464851	66483736	MRPL11-001,MRPL11-002,MRPL11-005,MRPL11-006	CCCACCTCAGCCTCCCTGAGGCCTGATGGTCTGGCTGTGCCACCATGCAGCTCCAATCCCAGTACTGCCCCAGGAGAAATCCCTGCCTCCTCCTCCAGTGAGTCTTGGTGATCCCTCTCA
11	66483617	66483736	-	66464851	66483736	MRPL11-001,MRPL11-002,MRPL11-005,MRPL11-006	TTTTTAGAAGATGATTTAACAGAATCAGTCAATTGTAAATGTACAGAGCCTTTGACCCAGCAGTTCTTCTAGAAATAGATCCTCCTCACATGTGTGCACAAGTATGCTCACCATGGCACT
11	66508960	66509079	-	66508390	66509244	CTD-3074O7.11-001	CCTGGGGAGGAGATGGAGAGAAAACAGCAGGGAAAGGTCTGAATAGGGAAACTGAATCATCATAAAAATCTTAATAATCACAATTACAGCAGCAGCTGTTTCTTACTGAGCTCTGCCAAA
11	66510723	66510842	+	66510559	66516502	BBS1-001,BBS1-013,BBS1-014,BBS1-006,BBS1-009,BBS1-019,BBS1-201	TCAAGGCCTCTTTTCCCACCCGTGTAAAGAGGGTCCCTTGGTCCCCGGGCTCTGGGCTCCTGCTGTTCTCGGGCAGTCTGGAAGGACTCTTAAGAGGTCAGATAGGGAAACCGAGGCCTA
11	66542199	66542318	+	66542198	66557211	ZDHHC24-003,ZDHHC24-001	GCTTACAAGCAAACGGGAAGGCCAGGCATAGCCGAGGGCCTGCTGAGGTCAGCAGCCATGAACATGGCATGGCATCAACCTGCCACAGACTGCCAATGCCTCTGGCTCTCAGCAGCCAGA
11	66557092	66557211	-	66542198	66557211	ZDHHC24-003,ZDHHC24-001	TCTCATACTCCTCCATCAGCTTCTCGTTTTCCTGGTTCACTGCCAGCACCTTGCAGATCCTGTTGGCAGCTGTCTCTGCCTGTGGGGGGAGTGGGCAGAAGGCTGGCATTAAAGCAAATT
11	66557416	66557535	+	66557212	66573255	CTSF-001,CTSF-009,CTSF-003	TCACTCATCATTCATCCATTTACTTCTGCATCGATCCATTCACTTGTATTTAAGTAGTCACATGGCCCTCTGCTCTGTGCCAACCTATACTAGCCCCTGGACTCAGAAATCAACCATCCC
11	66591713	66591832	+	66591712	66597685	CCS-001,CCS-009,CCS-007	GCTTCAAAGTAATGGTCACTGGCTGTGGGTGAAGTGGAAAGGATTTGGGGGGCTGGGGGTCCCACTGCCCAGAGGCTTCTTCCTCCTGGAGGTTCCTCAACATCTTCTCCAGCTCCTCCA
11	66617676	66617795	-	66611699	66617795	U4.2-201	TTCTTGCACATGCAAAAGGCTGGGGTTTCCAGTTGACAGATGTAAAATCGAGCCCAAAGAAAAACCCCAAGTTTGAGGGAGGAGAAAAGCACAGAGCTGCCACGCCTAACCTACCTAATA
11	66638332	66638451	+	66638331	66639886	RBM4-001,RBM4-008,RBM4-002,RBM4-007,RBM4-010,RBM4-014,RBM4-009,RBM4-013,RBM4-011,RBM4-003	GCTTAACGAAGTTGGCGCCATGAAGCTAAAGACTGCTACCCCGGGGCTCTAGCTCGCTCCGCCTAATGGCGGGCCGCACCCCGCCGGCGAAGCCCACGTTTGTAGGTCCGCCCTCACGCT
11	66639571	66639690	-	66638331	66639886	RBM4-001,RBM4-008,RBM4-002,RBM4-007,RBM4-010,RBM4-014,RBM4-009,RBM4-013,RBM4-011,RBM4-003	AAAAACAAGACATCTGACAAAAGACCTCAGGCCCACATCCGTTCACAAAAGACAACGACTTTCACTCTAATGTATATTTCCAGTTTTCTCTCTCACACGCCTGCACACACACCTCCACAC
11	66666031	66666150	+	66666030	66672941	RP11-658F2.8-002,RP11-658F2.8-001	GCTTTCAGAAATGATGGTCACAAGGGGTAGGATATCAAGGAGCAGCCAGTCATTCACCCAATTCCAACACACCTACATGTCACACTGTCACAGAGTGAGAGCCACAGTTCCAGTAGTTCC
11	66677084	66677203	+	66676901	66678697	RBM4B-002,RBM4B-001,RBM4B-004,RBM4B-008	ACAAGAGCCTGGGAGAGAAACACAAGACTTCAAAAGTCAGGGGTGTGGTGGGAAATTTCGGTGCACTGCAGCATTTTCGTCTAATCCTCCAAAGTTCTTGCACCTTCAAGACCCTCGTAC
11	66678578	66678697	-	66676901	66678697	RBM4B-002,RBM4B-001,RBM4B-004,RBM4B-008	TGTTTTTACCGCCAGGAGGTGCCCTTGGACCACAGCTGAATTTTGAATGCTAGACAGTCGGGAAACTCAGTTGCCTAGACTTCCAGCTTGGTGTGTACGAGGAGACCCTGTCCCACCCAG
11	66711272	66711391	+	66711271	66752448	SPTBN2-001,SPTBN2-003,SPTBN2-004,SPTBN2-201,SPTBN2-202	GCTTTTACCCAGAGTTCCCCGTGGAGACCAAAATCAGTTGTTTGGGGAAGAAAAGCAAGAAAAGAAACAGCATTGCTATGTGGGGATGGATCATGGACTTTTAGGCTAGAATAATGTTTA
11	66752199	66752318	-	66711271	66752448	SPTBN2-001,SPTBN2-003,SPTBN2-004,SPTBN2-201,SPTBN2-202	ATGAATTCTGGCTTAGAATCCTATATGGCCAAACTATCAATTAGGTATACGTGGAGATGTTTTCAGAGATGTAAGGTCTCAAGAAATTTACCTTCCAAACACTCTTTCCAAGGAAGCTAC
11	66822378	66822497	+	66822263	66844206	RCE1-001,RCE1-003,RCE1-004	TAAAATTTTATTTTAATTCCCTAAGTGTTATGATGTAAAAATATGTGAGGATCTCAGTAACTTTTGTTGATGGATAGGAAGAATTGTTGAAATCCTGCTCTGATGGAAATGTGTGGGCCC
11	66843989	66844108	-	66822263	66844206	RCE1-001,RCE1-003,RCE1-004	AGAGTCCACGGCACTGCCCATCAGGCTGATAACAAAGACCAGAAGAAAAAATACAGCAGGAGCACTCACCATGGTCAGCAACAGGGGCAGCAGCGCCGCTGGGAAAATGCCCTCCAGCCT
11	66849520	66849639	+	66849519	66866990	LRFN4-002,LRFN4-001,LRFN4-004	GCTTGCGAGGCTGGGTGACAGCCAAGCTAAACTCCAGAGCTCTGGGGCAGGGGGCCAGGGTGGAGTGTGGAGAAGCGCCAGAGCCACTGACCTCAAACTCCTCTGCGATCTTGGGTCCCT
11	66866871	66866990	-	66849519	66866990	LRFN4-002,LRFN4-001,LRFN4-004	TGCACTCTCCAAGCATCTCTAGGGGGTTTTGGGCACAAGTCCAGCAGGAAAACAGGCCTCAGAAGGACAGGTCCTGACCCAGCACCCACTGTGCAACCCTCTCACAGCTGTGGTTACCAT
11	66917658	66917777	+	66917657	66922847	RNU7-23P-201	GCTTCAGAATGTCTAACACCTACATGATGCCTGTCCACTGCTCTGGTGGACATGAAATTACTGATAAGGGGAAAGGGTCTGGAAAACTCCTGGCATTCTGTATAATAACGGAGAAATTTA
11	66922728	66922847	-	66917657	66922847	RNU7-23P-201	TGGACAAGATGGTTTATCAGAGTCAGGGTTAAAGCCTAAGAAGTGAAGTGAAACTAATGAGCCATCTCAGTGATGCAGAAGCCTCATCTTCTCCAGCTGTCTGTGGCTCTGGGCTTCCTT
11	66954324	66954443	+	66954323	66959143	PC-011,PC-005,PC-001,PC-003,PC-202,PC-201	GCTTTTCATTCGGTAAGTAAGAGGAAATGGTTTATTCTTTTGGCCATTTCCCATCTTCCACCGTCAGGCCCGACTCCTTTGGCAAAGTGTCCACAGGTGAGACTAGAAGGCAGCTAAGAG
11	66959024	66959143	-	66954323	66959143	PC-011,PC-005,PC-001,PC-003,PC-202,PC-201	TTCCTCTTTGACAAGTGTCTTGGGTCTTGTCAAGTGTCTTGTGTCTCAAACAAGGCTTCCAAACCCCCTAGGTCCTGAGTAGCTTCGCTCTGCAGATGACAAAACCGAGACTCAGAGGTT
11	66984904	66985023	-	66973228	66985023	C11orf86-001	TGCAGGAAGCTGGGGAAGATGTCTGGCCAGGCCCAGAATGTCACACTGGTTCAGGAATGGGGACCTCTGTGTGATCTTCACCTTGCTGCCCCAGTGAACACTTACTCCATTCTGCCTCGT
11	66997158	66997277	-	66994261	66997277	U3.74-201	TTGCCCAGGGCCCTCCCTATGGCCAGGCCACCTCTGGCACCACTGAGTCTGCAGTTAGTTCTCACCCACCACGCCCTGCCTGACCTCAGTGTCTGCTTCAGGCTGCCCATTCCTGACCCT
11	66997455	66997574	+	66997454	67010065	SYT12-001,SYT12-002,SYT12-003,SYT12-005	GCTTATGGGTTGTCCTGAGGCATCAGTGAGGTGACGTTTGGAAGCTCTTAGCACAGGGCTAGGTGTGCCAGGAGCACTTGAAACCTAGGGGCTGCCACCGCCACAGCTGCTCTCTTTTAG
11	67009704	67009823	-	66997454	67010065	SYT12-001,SYT12-002,SYT12-003,SYT12-005	TCCCATGAAGACTTCCATAAATGCTCCAGCAAGCCACTCACTCCCCTTTCCCACAATAGCTGGACTCTCCTTCTAACACATTTATAGTGTCTGTCCTGGAATTATTTGTTCCTGTGTCTG
11	67055752	67055871	+	67055751	67077638	RHOD-001,RHOD-002,RHOD-003	GCTTCAATAGAAACACTCAGTCCAAGATCTGGGAAGACCCTTGTGCCCATTTTTAAAAGATTTCAACTCTGGCCATTAGGAGAAGTGGAGAGATCAGGTGACAATGAGTTCCCAGTTCAA
11	67077519	67077638	-	67055751	67077638	RHOD-001,RHOD-002,RHOD-003	TCCTGGAGAGGGTGGTGTCCCAGCTGGACCCTGAAGGATTTGGGGGAGGAGGGGAGGTTTGAACAGGCGGTGACTGGGAGGCAGGGCTTGCCGAGGTGGGGAAGCAGTCTGAGCGAAGGC
11	67116951	67117070	+	67116934	67126739	KDM2A-001,KDM2A-002,KDM2A-010,KDM2A-202,KDM2A-201	AAAAAACAAACAAAACGAGCTGCTGACTTTTTCTATAACTACAGAGAGCCAGATGCTTATGGGGCCATATCTGGTAGCACCAGTGTGAGAGACTGCTGCTTTTAAAATATACTTTACCAT
11	67192033	67192152	+	67191703	67198723	AP001885.1-201	TTAACAAAATGAACACCCATCTATAAACCCAAAATGAAGATCCACTTGTGTACAACTTAGTAAGAAATTAACCTTTTGCCATATTTACTTCATCTCTTTTTGCAGAAGTTTGTTAGCATT
11	67230783	67230902	-	67218562	67230902	snoU13.294-201	TTGGAGTTGAAATTCTAACAACATAAGTAACAAAACAAAGTGACTATTTTTGAAAAGGAAGATTTTGATAGTCAAAACACAGTGATAAATGTTCACCAGTCTTTTCTTTTATAATTTAGA
11	67257096	67257215	+	67257038	67272058	ADRBK1-001,ADRBK1-011	TTTATTTTGTTGTCTTTTTATAAAAGGGGAGGTGGAGAGACCCCTTCAGAGCAGGGATTGTGCCGGGAGAGTGCCTCTGACTTTGGGACATTTCATCCACAGAAATTTCCAAGCCAATGG
11	67271939	67272058	-	67257038	67272058	ADRBK1-001,ADRBK1-011	TTGCCACGCCAGGACGGTGCAAGCTGGCATGAAGGCTACAGGCCTGGCAGGTCTGGTGCGGCCACTCTGGGAACCGTCCCCTGGGAGATGAGCGAGCATTCACCAACCAGTGCAGCAGGG
11	67272060	67272179	+	67272059	67294478	ANKRD13D-001,ANKRD13D-002,ANKRD13D-003,ANKRD13D-008,ANKRD13D-201	GCTTTAGCATCACTGTCACATGAGGGGCACAGGAAGCATGGCCCCTGGCTGCCAGCTGCCAGCCAAGGCTGCCTCCCATCCTGGGTTCCAGGGAAGGGGGCTGCTCGTCTCCTACAGCTC
11	67307866	67307985	-	67294479	67307985	SSH3-001,SSH3-011,SSH3-008,SSH3-004	TGCAGCCCCTGCTAGAGGGGACTCAGTCCCCGGGCCCCCTGCCCACCTCTTTGGAAGTGACACTCTCCAGGTCACTGACATCCAACACTTTCCACAGCTCAGCACGGATCGCCTGCTCCA
11	67349809	67349928	+	67349733	67373619	POLD4-004,POLD4-013	TCAAATGCCACCTTAGCAGAGGGCCTTCCCTGACCAGTCTCTCTAACATAGCGCCCCTGGCATCCTTGGACCCTTTCTGATCCCAACTCTGATTTTGCTTACTACTGACTGCTACCTGTC
11	67381563	67381682	-	67373620	67381682	CLCF1-002,CLCF1-001,CLCF1-003	TTTGGGAGGTGACGGGATTCCATGGGTCTGAATGCCAGCTCCTCCCCAGCTCCTGTCCTGGTTCCAGGTCAGGTGTGGCCCCCCACTTTTTGCCACTCAAATTCTCCCTGCCGTATCTCC
11	67387507	67387626	+	67387506	67417950	RAD9A-001,RAD9A-007	GCTTATGTGTCCCTTCTCTTCTGCCTAGGGTCCTCAAGGTCATAGAACCCCATAACCCCATTAGGTGTCAGGGGCAGAAACAGGACTGTGTGAAGATTCACAGCCTCCACCTCCCTTGCC
11	67417784	67417903	-	67387506	67417950	RAD9A-001,RAD9A-007	GGGGAGGGGGTGAGGGCAGGGAGCCCAATCCTTGACCTCACTGGTGCCAGATGCCCTTGCAAACAATGTCCGCCTACCCTAGGCCAACTGGCTGTGCCTTCCCTGCCTTCAGATGGAACC
11	67417952	67418071	+	67417951	67422887	PPP1CA-002,PPP1CA-001,PPP1CA-006,PPP1CA-007,PPP1CA-011,PPP1CA-010,PPP1CA-201	GCTTCTAGAGAAAGGTCTTGGGAGCTGTGGTGGAGGCAGCTCAGCAGCTGAGACCCCCCAGACTCCTCCCCTTCTGCCCCTCCACGCCTGTTACATATATCAGACTTTGTGTGGACAGAG
11	67422768	67422887	-	67417951	67422887	PPP1CA-002,PPP1CA-001,PPP1CA-006,PPP1CA-007,PPP1CA-011,PPP1CA-010,PPP1CA-201	TACTGCCTGCTGGGGGAACCCAGGGCAGGGCAGCCACTGAAGAGAGAGGGAGGGTGGCTCTCTGCAAAGTAACACAGCCTCGGCAGTGGAGTGACATTCCAAGTGGAGAAAACACTGAGC
11	67422889	67423008	+	67422888	67439119	RPS6KB2-006,RPS6KB2-013,RPS6KB2-003,RPS6KB2-201	GCTTTAGGGGCACGGGGCCCCACTGGATTCCTCCGTGGACACTTCCCAGTGTCAGAGCACATGGGGTGAATTGTGACCAAACCACTTGTCCCAAGCCCCAGCCCTGGTAGTTTCTCTGCA
11	67439000	67439119	-	67422888	67439119	RPS6KB2-006,RPS6KB2-013,RPS6KB2-003,RPS6KB2-201	TCCGAGGGAGCTGTTGATGGTGTCCAGAAAGGAAGTTAAAGGCCAGATTTGAGCTTTCCAGGCCGTGGGAGAATGGGTTAACAGAGTGCAAGCCTGGAGGCCAGGGGAGGGATGAGGGGA
11	67439267	67439386	+	67439120	67451437	CORO1B-001,CORO1B-003,CORO1B-002,CORO1B-202,CORO1B-201	GTGCCTGGCATGTTGAAAGAGCAGTCGGCAAATGCTGGCCAGAGAATCATGGAAGCGTGTCCGAGGCTCTTGGCATCTGAGGCCAAGCCACATGTGGCCCGGTCCCCTCTTCATGGGATT
11	67451210	67451329	-	67439120	67451437	CORO1B-001,CORO1B-003,CORO1B-002,CORO1B-202,CORO1B-201	GGCGCAGGCCCCACGTGAGGGTCCAGGAACACGCAGGCCCACCAGAGCAGTGAAAGAGCCCAGGGCAGACAGAGGAACCAGCCAGTCAGACAGGTGGGGAGCCGCCGACAGCTTTGTCCT
11	67451496	67451615	+	67451438	67476952	CABP4-002,CABP4-001	GTGTCTGCCTGTGGCTGGGCCACAGAATCTGACTGTGGCTGGGCCATGAGGTTCAGCTGTGGCTGGGCTGTGGGATCCGACTGTGGCTGGGCCGTAGGGTTCAGCTGTGGCTGAGCTGTG
11	67477223	67477342	+	67476953	67488098	AIP-006,AIP-001,AIP-003	ATTCCGGACACACTTTGACCCACTTCACTAATTCTCACCAGTATCTTATCCTTGTCTGTACGGTTTTCGGTGTGGTTTAATGCAAGAGACCAAGCCCCTTCTCCTTGGTCATCTTGTTCA
11	67487979	67488098	-	67476953	67488098	AIP-006,AIP-001,AIP-003	TTGAAGGAAGAGGGAAGATCTTGGCTAAGAAGGGGAATGGAAAGGAAAAGCAGGGAGGTTGAGTAAGAGGGTGAGACGGCAGGGGCCAGCCCCCAAAAAGCTATGTGAGCAGCTATAGCT
11	67488125	67488244	+	67488099	67511403	PITPNM1-002,PITPNM1-001,PITPNM1-008,PITPNM1-007,PITPNM1-004,PITPNM1-006,PITPNM1-201	GGAAGCCCTCCCTGACTGCTAGTGGTTGGCTCAACTCCCATGTTTGGGTCCTCCAACCCTCATGCCCTGCATGGCCAGGATCTGCTCTTCTGCCTTGTCCTAGGCTATTGCAGAGCAGGG
11	67518584	67518703	+	67518583	67533868	CABP2-003,CABP2-002	GCTTGGGAAAGGTCTTCTTATAGTACTTGCTCCACGCTCGAATGTAATCATGCAGGTAGCAGGAGCTGTTCTCAGGATACACGGCAGGAACTGTGGAGGCCAACATACGCCTGAGCTTGG
11	67533697	67533816	-	67518583	67533868	CABP2-003,CABP2-002	AAACATGTGGCCAAAAAAGGGGACAAGGGGGATGGAGAATCAGTAGGTGCTGGCACACATCCCTCTGAGCCTCGGTTTATCTGACAGGGCAACATGGCAGCCCTGGACCCATAAAAGCCA
11	67585704	67585823	-	67580841	67585883	GSTP1-001,GSTP1-004	GACTTCTCAATGGCCCCCATTGCCCTTAGGAGACTCCAAACCAGTGGGTTCAAGGCCTTCGGGACCTGGGCCTACTGCCCGCCCATCTCTATCTCCTTACCCACCCGACACAAATGCAAG
11	67604367	67604486	+	67604364	67618250	RP11-655M14.12-001	TTCCTGGGGGAGGTGACGTCCAAAGGGCTCCTAGGAGGACTAGGGCCAAGTTGGGAGGAAGACAGATCCTCTGGTGCAGATCCAGCTTGTATGGGCAAAGCCAAAGGAGCTGGAACTGGG
11	67628653	67628772	+	67628652	67631427	NUDT8-002,NUDT8-001	GCTTCCCTGACCCTAATCCACCAAACTGAGTGGAGCTGGCCCACCCCATCGCCCTGGGCCACCTCTACTCAGGACACCAGAGCCTCCCCAATCCCTTCCCGAGGGGGTGTGTGGGGTGGT
11	67631308	67631427	-	67628652	67631427	NUDT8-002,NUDT8-001	TGGAACCAGGACTTCTATCTCCCAACCCCAGCAGCCTGAATACTGTGCCCTCTTGCTTTGGGGGTAACTCCCGAAAACCCTGCCTTACCTCTCCCTTCCCCCTAACATTAAACTATTTGG
11	67631882	67632001	+	67631881	67646398	TBX10-001	GCTTTGTTGGGGTCTGAGGGAGGAAATGAGTGGACTCTGGGCCTCCCATCGCATCCTCATCCCTCATCCCAGGCCTGCCCTGGTCCCTTCCTGCTCCTCCTTCCCAAGTTACCTACCTCT
11	67645998	67646117	-	67631881	67646398	TBX10-001	GTGGGCAGGCAGGTGGGAGGGCGGGCCAGGCTGAGAGCTTGGATTTTACCGGGAAGTGCAGAGCCAAGAGGGCCACGGGCAGGGGTGGACACAGCCACAACGTCTGAAGGGAAAGCCCTC
11	67650458	67650577	+	67650098	67662264	ACY3-001,ACY3-002	CACCCGTTGTGTGGGTAACAAAACTCTGGCGACCCAGATGGGGCCGACTGGGATTCTGATCCTAACTTCTTGAGGCTCACTAAGGTAAAGCAGTGGGCCGCGGCACCTTCCCCGGGCGAA
11	67662145	67662264	-	67650098	67662264	ACY3-001,ACY3-002	TCCCCTTGGCTGTGGCCCTCTGTGTATGCCTGGGATCCTTCCAAGCACTCATAGCCCAGATAGGAATCCTCTGCTCCTCCCAAATAAATTCATCTGTTCTGGAGAGCCTATCTTTCTGAG
11	67671067	67671186	+	67670984	67691118	ALDH3B2-001,ALDH3B2-008,ALDH3B2-004,ALDH3B2-007,ALDH3B2-201	TCCATGGCTCCCTGGTGCCTTTGGAGGGATGACCGCCTCCGGCCTGAATCAAGACCCGGATTGGAGGAGTCTGGGATGAGCTATGGCACACAGGTGTCCTGATGTTCATCCCAGGAACCT
11	67690999	67691118	-	67670984	67691118	ALDH3B2-001,ALDH3B2-008,ALDH3B2-004,ALDH3B2-007,ALDH3B2-201	TCTTAACAGGAAACCTACTGCTCAAAAAAAGAACATTTGTGGTTAGATTTAATTGACTATCATACAAAAGTTAGGCCAGATTTAGTAGAGACCCCTTTTAAAACAGAGCGACATCTATTT
11	68011321	68011440	-	67994122	68011440	UNC93B1-002,UNC93B1-201	TTAAGGAAGCAGACAGAGCCCAAAACCACAGACCAGTTTCTCCGGGAAGCAGGAGATTCCAGTCCACCTGAGCCGGCATCATCAGGTCCCCTCTGCCTTACCCCTTAGAAAAAAGCAGTC
11	68025819	68025938	+	68025818	68033483	RP5-901A4.1-001	GCTTCATGAGGAGCTGCTACACAACCCCCTGCCCCACCTGTACCATCACAGGCCCTTCAGCTGACATGGTGGCCTCAGACCCTTTCTGAGGCAAGATCAGTGTCACAGAGTCCAGCATGG
11	68035584	68035703	+	68035583	68045483	TCIRG1-001,TCIRG1-011,TCIRG1-002,TCIRG1-016,TCIRG1-014,TCIRG1-007,TCIRG1-201	GCTTGGTGAGGCGAGGCGGGACTGTAACTCAGCACTCACCGCAGGGTGAGACCCTTAGGGCAGCGGGTGCTACACTGAACAAAGCGGTGAACAGCCCCCTCGTGAGAGGGGGTTCTTGGC
11	68045286	68045405	-	68035583	68045483	TCIRG1-001,TCIRG1-011,TCIRG1-002,TCIRG1-016,TCIRG1-014,TCIRG1-007,TCIRG1-201	TGTCTCAAAGTAGGCGAGATGGGCTTCCAACCTGGGCCATGCCCACCGCACAGCCTCTGTTCTTTGCACAAGCCCGTGCCGGCTCCCTTGTAAACTCAACAAGGGGGAGTTGGCTGGGGG
11	68126861	68126980	-	68108383	68127342	CHKA-001,CHKA-002,CHKA-006	TGACTTAAAACACCGGCTATGTGGACACAGGAAATGCATTCTGAGGGGCCCAGGGGATCATCTCCAGTAGAGGAACGGTCACTAGGTCATTGCCAGGGTCTACTATGGCAGCCCCAGGAG
11	68211527	68211646	+	68211526	68214496	SUV420H1-001,SUV420H1-010,SUV420H1-003,SUV420H1-009,SUV420H1-005,SUV420H1-014,SUV420H1-006,SUV420H1-004,SUV420H1-008	GCTTGACAACTTGGAGATTAATAAATTAACCCATTCATTAAGGGTCTATGAGCACCTACTCTGTACCTGCCCGTGGGCGGACGAGATAACAAGAGACTCAAAAACTCACGAGTAACCACC
11	68214213	68214332	-	68211526	68214496	SUV420H1-001,SUV420H1-010,SUV420H1-003,SUV420H1-009,SUV420H1-005,SUV420H1-014,SUV420H1-006,SUV420H1-004,SUV420H1-008	GGCCAGGCCAAGGCGCGCCCGCTCTCCTCCTCCCTCGCATGCTCCGCGCAGGAACGCTCAGCCTGCCCACACGGTCTTAGGGTGCATCTGCTGCCAGTGACCCCCATTCCCACAACAAAA
11	68270664	68270783	+	68270663	68277873	C11orf24-001,C11orf24-002,C11orf24-006	GCTTGGTAAAGGACTACAGCTGTTACCCCCACATTCTATCAGGCTATTAAGACTCACTCAGCCGCAACATGGCCAGGCCCCCACACCAAGTTAGGCAAGCTACAGATACCAAGGAGTAGG
11	68277565	68277684	-	68270663	68277873	C11orf24-001,C11orf24-002,C11orf24-006	AACTCTATGGGAGTTCAGGTTGCTCTGAGTCTTCACAGATACTTGGCATTTTCATTTTGGGCCTGGAAGGGGGGTTGAAGGGAGCCCCCAGGACGCTGGTGCCACTGTTACTGAGTGTTC
11	68457901	68458020	+	68457900	68462452	PPP6R3-001,PPP6R3-012,PPP6R3-027,PPP6R3-009,PPP6R3-011,PPP6R3-008,PPP6R3-026,PPP6R3-021,PPP6R3-007,PPP6R3-005,PPP6R3-003,PPP6R3-004,PPP6R3-020,PPP6R3-013,PPP6R3-018,PPP6R3-025,PPP6R3-201,PPP6R3-202	GCTTTCCTTGGCTCCCATGGTCTGAGCATAAACCCAGGTTCCTCCGCCTGGCTTCCAAAGCCTCCATGGTCCCTTCTGCACCTGCTTCTCGAGCTGTTGCCCCAGACCTGAGATCAGCCC
11	68462333	68462452	-	68457900	68462452	PPP6R3-001,PPP6R3-012,PPP6R3-027,PPP6R3-009,PPP6R3-011,PPP6R3-008,PPP6R3-026,PPP6R3-021,PPP6R3-007,PPP6R3-005,PPP6R3-003,PPP6R3-004,PPP6R3-020,PPP6R3-013,PPP6R3-018,PPP6R3-025,PPP6R3-201,PPP6R3-202	TGTGATGGGCTTTTCTGTATTTAACCATCTCTTTAAACATTATGAGGCGCTACTACTCATTAATTACTCCGGTAAATGTTCCTAATTTAAGGAATGGTCAAAAACCCTGTCCTGAAAAAA
11	68494700	68494819	+	68494699	68506869	AP000807.2-201	GCTTAAAAATTATCCTCTGGTATTTTGAGTTTACTCCCCCTTTTGAAAGGACTTTTTGTTTTAATCTCTGTACTTCATGTCATTGCTCCTCTATTGTCTGGATCTTAACGGCCCCCCAGC
11	68506750	68506869	-	68494699	68506869	AP000807.2-201	TAATTTGATGTAAAAGCTGAAACTTCCATAATCCATAGTACAAAGGTAAAAAAGACCAAAACTTCTTATATGGAATCTTGGCAATCAAATGGTTATTATCTGAGATAAGTGTACAAAGAT
11	68672813	68672932	+	68672812	68685819	GAL-001	GCTTCAAGTTCTTCTGACCCAATGTCACTGTCCGTGAGCTCAGGCCGGCAGGGAAGCATGCTGCGTGTATAGCATGTGTCCAGAACAAGGAAGTGCGTCCCTGGGAACAGTCTGGCCCAG
11	68685700	68685819	-	68672812	68685819	GAL-001	TCTGGAAAGAACCGTACACAGATCAAGTGTGCAGAGCAATGGAGACGGGCAATGAGGTCAAGAGGGAGGCCAGAGGGTCTGCCCAGCCGCAGGCGGAGGGGCAGGAGCCAGGGTTCAAAG
11	68739552	68739671	+	68739551	68756285	MTL5-001,MTL5-002,MTL5-003	GCTTTAAGAAGTATAGTCTTAGAAAAAAAATGCGTCTTGTATTCATCCTCTGCACTTCCTCCATTCTGTGCCCAGTTTAAACTGTGTGTCATCACCATCCATTACGGCTGGAAGACACTG
11	68756129	68756248	-	68739551	68756285	MTL5-001,MTL5-002,MTL5-003	TGACCACTTGGTTCTAGTTGGGCCTGACTCCTTCAGAGTGCTGCACCCCGATAGTACAACAGCGATGGCTGAACTGTTGGAGTCGATGGAAGGTGCTTGCCGGAGAACACGTGCCTTTTT
11	68847069	68847188	-	68822076	68847370	CPT1A-001,CPT1A-006,CPT1A-002,CPT1A-202,CPT1A-201	GAGTGGTTCTGGAGTTCACACTCCCAACACCAGAATATGACTGCTTCTCCAAATAAATGAACTAATCAGAATAATATTAGAAAGAAAAGAGTGATGAAAAGGTTGCTTATTAGTGCCCAG
11	68899271	68899390	+	68899270	68904287	MRPL21-008,MRPL21-001,MRPL21-201	GCTTTTATTGCTGCTGCCACTGCAAAGTAAAATTTCAGTCTTTCTACTCCAGGGTTGCATTAGGAGGAAGAAAACGACTTGCTCCATATGCAAAATGCACCGGCCTCCACACCAAAGACC
11	68904168	68904287	-	68899270	68904287	MRPL21-008,MRPL21-001,MRPL21-201	TAGTGGGGGGTCTCGGGTCGGGAAATCAAAGTGCTTCTTAAGGGTCCCCAAACGGAACGCGCTGCCCAGGAAGTGATGAGACTGACAACTCGGGAGGTGGCCAAGCAGGGGACGGACGAT
11	68941929	68942048	+	68941841	68947829	RP11-757G1.5-001	CTGAGCCTGTTTGTCATCTATGAAGCAGGACGGGAACAGTTGCTGCCGCGCCAGCTGTGCTAAGTGGAAGACATGAAGTGCAGCATCATGTCCTTGCGGGACCTGGCTCCGGGTTTGTCG
11	68979684	68979803	+	68979683	68994626	MRGPRD-001	GCTTTCATATTCAAATGAGATTCCTGTTATCCACCCATAGATAACCAGCTTAAAGCAGGGTAGGGCTAAAAGCTAATATTTTCCCCCAACCAGATAATCTGCTATAAACAAATAAATTGC
11	68994401	68994520	-	68979683	68994626	MRGPRD-001	CATCAGGCACTCAGCCAATAAACTCTGAGTGCTCATGATGTGCTGGGCACGGGGCCCCCTGGCTGGCCCTGGATACCCCCGCACCCTTCCTAGGAAGAGAAGGCTGAGAGCAGAGCCACC
11	69010896	69011015	+	69010895	69021402	MRGPRF-001,MRGPRF-002,MRGPRF-202,MRGPRF-201	GCTTCTCCCCGTGAAGCCCTGTGCCCCTTCCCCGCAGAGAAGCATCTATTATTATTCCCTGCTGTACTGGGGGGGTAAACTGAGGCTGTGAGCGGAGAAGGGCCTTGCTGGGCACAGCCC
11	69021266	69021385	-	69010895	69021402	MRGPRF-001,MRGPRF-002,MRGPRF-202,MRGPRF-201	ATGGACCCGTTGGCTTGTACCCACTGAATTCTCTGTCTTGCCAAGTTCCCCATCATCCTAAGCAAGGAGCAGTTTTTGGACACAGGAATGACCTTTTCATGGCAGACGATGACATGTTGT
11	69048673	69048792	+	69048672	69052225	TPCN2-001,TPCN2-004,TPCN2-003,TPCN2-201	GCTTCTGGCCGGAAAGACATCCTTTGAGAACATATTTCCTCCCCAGCCCTCGGCCCTTAAGCCCCAGAACGCTGCCCCGCCCTGGGTGGAACGAAGCTGAGCTCCACCCTAGAGGGGCGG
11	69052106	69052225	-	69048672	69052225	TPCN2-001,TPCN2-004,TPCN2-003,TPCN2-201	TCTTAGACAAGAGACAAGCGGCCGAGTTCCGGGCCTCACTCCAGCCCCAGGACCACGGAAAGTACTCACATCCACCCAGGCCAGCCATCCCAGGCCAACAGTGGTGGGCACCCCTGGAAC
11	69089320	69089439	+	69089319	69091362	RP11-554A11.3-001	GCTTCCTTCTGAGTCACTTGAGTGGTTGCCGTTCTGGCCCTGCACCCTCTGTGCTTTGGGACGGCGTCCAACCCGCATTCATGTCAGGAGTGAGTCGCACGTGGCTTTGTGGTCATGGCG
11	69292922	69293041	+	69292684	69297725	MYEOV-002,MYEOV-004,MYEOV-001	AGGGTCACCCTCCATCCCACCACCATCTCCCACCTGAGTGAGAATGGGAACCTCCTCTCCCACTCCCTCCAATTCCCCTCCACTACAGCTGGGGGAGGCTTCTAAAATGCCAAATATAGC
11	69297569	69297688	-	69292684	69297725	MYEOV-002,MYEOV-004,MYEOV-001	TCACCTCTCCTCCCTTGCTTGGAATGAATGGATTCTGCTGTCCCTTTAAAGGGACCTGAGTCAGAGAGTTAAGAATGAAACTGACTCATGGTAGAAGGGGTGGTCACCAGCTGGCCAGGC
11	69634264	69634383	+	69634263	69649011	CCND1-001,CCND1-002,CCND1-004,CCND1-003,CCND1-201	GCTTGGCTTCATCAGATGACAACTAAAAGGCAGAGGCCTGGGGGGGCAAGGGAGCTCCAGGATCTGTCTCCCTTTGGAGAAGCCCAGGTTCACCTTCCCAGCAAGCTGCTCCGGCCCCAC
11	69648892	69649011	-	69634263	69649011	CCND1-001,CCND1-002,CCND1-004,CCND1-003,CCND1-201	TCTTCCTCTTCCGAGACACACATGGGCTGGGCAGCCGCTACTCCCAGTGTCCCCGGGACAGAGGCACCACTAGGCAGGGGACAGGCAGGTGGACCCTAGATAGCATCTGCTGAGACCCGT
11	69671641	69671760	+	69671615	69676898	ORAOV1-017,ORAOV1-001,ORAOV1-004,ORAOV1-009,ORAOV1-014,ORAOV1-005,ORAOV1-003,ORAOV1-006,ORAOV1-008,ORAOV1-201	TTTACAGATGAGGAACAGACAGATTGATTACTCAAGGGCATGCTGGTAACCCATGGAACTAGAACTCCTGGTTCCTACGCTGAGAAAGAAAGACATCTCCACCTTTACCTGTCCTTCTCA
11	69676705	69676824	-	69671615	69676898	ORAOV1-017,ORAOV1-001,ORAOV1-004,ORAOV1-009,ORAOV1-014,ORAOV1-005,ORAOV1-003,ORAOV1-006,ORAOV1-008,ORAOV1-201	TTTTACCACATGAGAAGGCTTTACATCTATGAGAGTCCATTGTCTGGGCCATTTACTTTATTTCACTGGTCTGCCACTTCTTGAACCAACATACCACAATATTTATATTGACACTTTATC
11	69712643	69712762	-	69679995	69712815	FGF19-001	AGCTGGACAGGGAGGGAAACCCTGTCCATGAGGCTTCTGCTCGCTGAGTGACCGCAGGCCATGCACTTGGCCTCTCGGAGTCTGCTCATGGTCCCCTTACCCACTGGTGGATCCTACAGC
11	69760210	69760329	+	69760191	69782900	FGF4-001	TAAAAGAAAATTATTTAAGTAACAAACGAATAGATCAAAACAAAAATTCAGGTAGACAAAAGTACACATGGTAGGCAGGTGTGGGAACCAGGGCCCAGTGGAACCAAGGCAGCCCTGGAG
11	69782765	69782884	-	69760191	69782900	FGF4-001	CCTATGATCACTTGAGCATCCCTCTCAATCCCAATGGCAAGACTCCAGAATGTTCCCATCCAGGTGCCACCATAGACACCTTTCTTAGGGTCCCCCCTAGATCTAGTCCTCAGGCAACAC
11	69812739	69812858	+	69812738	69826824	FGF3-001	GCTTCTCCCAGGTCCCTCGATCCTGCAGCAGGTGAGTCCTCTCAGGGCCAGAGAGGCCAGGAAATAGGCTTTCTCTTTGGGGGGCCACTTGAGGGGTGGGTCACTGAAGGACAGGTGCCT
11	69826705	69826824	-	69812738	69826824	FGF3-001	TCACAGCGCACCCTTGTATGGCCACCAGTCTCTGACGGGAGGGTTCTTTCTGGTCTGAAATCCTGCTGAATGATGCTGCTTGTGCATATTTCTTTATAGACTCTGTAAGATAAAGTGTCA
11	70077901	70078020	-	70057474	70078020	U6.330-201	TCTGAGATTGGAGTCTGGATCTCTGCCCCTTTCCCTCCACCCTGGCAAACTCCTGCTGTCACTCAGCACTCACCTCCTCCGGGGAGCTTGCCTGGTTCCTGCCGACCCGCCCCCTCCAGC
11	70078086	70078205	+	70078021	70082657	ANO1-001,ANO1-006,ANO1-002,ANO1-003,ANO1-007,ANO1-004,ANO1-008,ANO1-202,ANO1-201,ANO1-204,ANO1-203	TTCAGGTGGGGCTATTGAAAGTTCCCCCCTTTCACACCCGGTATGAAAACCCTCAAAAATCCAAAGGGGCACTTTCCCTGGATAAAAATAAAACTTGGAGGGGCCCGCAGGAATGGAATA
11	70185156	70185275	+	70185155	70188867	ANO1-AS1-001	GCTTAGGGAACCCCCCCGACTTCAACCAAGTAGGCTCTGCACTCTTGGGGCCTATTGGAGTTTCCAGTGAGACCTTTTGGGAACAAAGGCTCCACTGCTTTTAAAAGTTTGCAACCTCCT
11	70188748	70188867	-	70185155	70188867	ANO1-AS1-001	TCCAGGGGACCCCTGGAAGCCCTAAGACTTCTTGAAACCCTGACACCATCTGTGGAAATGCTTCCGAGGTCATCTCTCTCTGCCCATTTTCTGGTCAACCGGTTTTGTCCCATAAGGAAG
11	70191785	70191904	+	70191784	70207874	FADD-001	GCTTGGGCCCCACATTCTCGATCCTGTAGGGAGGGCCCAAGGAGAACGGCACCCACTTTCTCAATCCTGTAGGGAGGGCTCAGGGAGAACGGCACCCAGGATTGGCATCGCGGGAACCCC
11	70207755	70207874	-	70191784	70207874	FADD-001	TGTTTCTGCTAGGTTTCTGAGGCCAACAGGGCAGGGCTACACTTCTGTCCCATTCACTCCTATGGCCTTTGCTCCTAGCAAGGAGTCTGGCACCTGGAAGCGTCAGGTGAAGGTGTGGAG
11	70272870	70272989	-	70259082	70272989	PPFIA1-001,PPFIA1-002,PPFIA1-008,PPFIA1-009,PPFIA1-013,PPFIA1-018,PPFIA1-023,PPFIA1-201	TTAAAATTCTCATCTGCCAAGGAAAAAGTTCCTAAGGAATCAATCTCGAGTCTTCTATCCCCTAAAACAAATGTGACTTACAAAACCTAGATGTTCTGATAAAGGTGGGCTATCAAAATA
11	70325947	70326066	+	70325578	70329293	CTA-797E19.2-001	AAAAGTAAAAGAAGTATAAGGACTGTAGTTGTACATATCACATGTTACTTATCTTCCCAATTGAGGACCAGCCTATCTGAGTCATTTTAAGGACTACAAAATGATGGTTACCTAAGGACT
11	70329118	70329237	-	70325578	70329293	CTA-797E19.2-001	TCAAGGAGGTGAAAGTGTCCTCAAAGAAGACGCAGTCTACGTCTGCCTCACGCTACAAATGGTCTCACACAGGACAGGGTGCGGCCTCTCTCAGTGGACACAGTAGTGAGATACAAGTCT
11	70356370	70356489	+	70356369	70359575	AP000487.4-001	GCTTTACCTACAGCCTTAATTAAGCCGTACTTTCTGGAAGATTTAGTGTTTGTGAAATTTCGAAGAAACTCACACTGGTATCCCTATCATCTTGGAAAGCTGTCCAACCAGGAGATAGGG
11	70359339	70359458	-	70356369	70359575	AP000487.4-001	AAGTACAGTTCTGTGACCCAGGCATAGCCCCTCCCATGCTCCATTGCCATGGCACACTGGCAGAGTCCTGAGGAAAGATGTAGGGTCGCCCTGATGAGAAATGGATGGAGTCAGCATTTC
11	70364448	70364567	-	70361289	70364622	AP000487.6-001	AAAACCCCTCAAAACTTTTTTTGTAAGGTAACTGGGAGCCCTAAATCCAGCGCTGACGTGCTCCTTGGAGAAATGTGTGAGGCTCTTCATTGCAACAAGAATTTGTTTTCTCCTGAGGAG
11	70382539	70382658	+	70382538	70407305	CTTN-001,CTTN-002,CTTN-008,CTTN-005,CTTN-012,CTTN-007,CTTN-016,CTTN-201	GCTTGCTTTGTTTTAAATACACATTCTTGAATGAAACAAGCCCAAAGTTTTGTGGTTAATTATATATTATACTAAGTGTGACACTAATAGCCTTTCAGTTTGGAGAGACTGGTTCTTAAA
11	70407186	70407305	-	70382538	70407305	CTTN-001,CTTN-002,CTTN-008,CTTN-005,CTTN-012,CTTN-007,CTTN-016,CTTN-201	TTCCACATCTGAAAGAGCAGCCGGGGAGGGTTACGGAGGCCTCAGGGCGCCATCCACAGAGGCCAGCAGATGAGCCCTTTGGCCAAAACTACCGAGATTCTAGGCAACCCAGGAGGACGA
11	70626620	70626739	+	70626619	70645278	SHANK2-AS1-001	GCTTTATGCCACAGAGCCCACTGGACTGCAAGAAACAGGAGAGACCGATGGCTCCAGCCCTGGACCAGAGGCTACTATCCCTGTAGTACCTCTGAAAGGCCAATCCTTGTAGCAGCCCTG
11	70644817	70644936	-	70626619	70645278	SHANK2-AS1-001	GACGAGATCTTTTGATGAATTTCCTGCTTGTTCATAGTCCCTGCCAGGCTGGGGTCATCTTAAAGGCAGTCACCTTCTTCTCCACGTGTTTGTCTGAGGCACAGGTGTCGGTCTTGGCAA
11	70645423	70645542	+	70645279	70646305	SHANK2-AS2-001	ACAAAAAACAAAAAACTGAACAACAAATCAGTCCACTGTAATCAGAAGGCTCATCGAAAAACACTCTGGAAAAATTAACTGACAACAAAAAATGTCTTCCCGGAAAAGATGAGGCTGGGC
11	70646186	70646305	-	70645279	70646305	SHANK2-AS2-001	TCCTTACCTTTGACCACCCTGGAGGGCTCAGGTGCGTCTGACACAGCCTGATGGATGAGTCTTTCTAGCTGGGAAGGGAAACGATCTTTCCAGCCTGAGGCTCACAGTCATTTACACTGA
11	70859754	70859873	+	70859753	70867696	SHANK2-AS3-001	GCTTGTTACCCACAGATTGGTTCTACCCTCGAGGCTGGTGTCCAGCATAGCTGAAGAGATGCACTAAGCCCTCTTTCCCTATCAGGGCTAAACACGAGGACAGATGACCAGACTCTGGAG
11	70867449	70867568	-	70859753	70867696	SHANK2-AS3-001	GGCAGACTTTTCTGGCTGGGGCAGCGAGGTTGTGAAGGCATCCCTGGCTCAGGCAGCTTTGGCCCGTCCTGCCCCACCCCTCAGCCCTCATGCGCATGCCGTACTCCCCAGCAGTGGACA
11	71252180	71252299	+	71252157	71255046	SHANK2-001,SHANK2-003,SHANK2-016,SHANK2-002,SHANK2-005,SHANK2-008,SHANK2-019,SHANK2-018,SHANK2-006,SHANK2-013,SHANK2-012,SHANK2-009,SHANK2-010,SHANK2-201,SHANK2-203,SHANK2-205,SHANK2-204,SHANK2-202	CGGGAAGAAAGGCATGCAGGGGGAAGGGCTCTCTACGGAAAATCGACCCCCACCTGGACACGCGGCTCACTCCCCCCAGCGCCCACCTCTCCAGCCTCTCTGGGTCCAGGACTGCGCTTA
11	71254843	71254962	-	71252157	71255046	SHANK2-001,SHANK2-003,SHANK2-016,SHANK2-002,SHANK2-005,SHANK2-008,SHANK2-019,SHANK2-018,SHANK2-006,SHANK2-013,SHANK2-012,SHANK2-009,SHANK2-010,SHANK2-201,SHANK2-203,SHANK2-205,SHANK2-204,SHANK2-202	GGGTCATGTCTTCTTTTCCTAAACTGAACCTAAAACAAGGCACTTGGTGGTGTGTGTGGCTATGGGCCCCCCAGAAATTAGAATGCCAAAAGAGGTCCTACTTCAAATGAGCGGCGGGGG
11	71447021	71447140	+	71447020	71456396	RP11-660L16.2-001	GCTTAGTTTCTTCCCAGCCAAAACTTACCAGCTCAGTGCCCCCACTCCCTCCGATCCCTAGTTCCCACACTGACTGGTGTTAATCCAGACCACCCACATGCACACTTGCCTTACAGGAAG
11	71456277	71456396	-	71447020	71456396	RP11-660L16.2-001	TTGTGATATCAGACAGCCCAGAACCCTAGATCCCTTGGCACTTAGGTGAAGAATTTCTTAAAGAATCAATCAAATGAAGACAAATTAAAGAACAAAGTAAACATTCTTGGATATTATGGG
11	71518319	71518438	+	71517982	71541286	KRTAP5-7-201	GGAAATTAGAAAATATTTCGCACAGAGTTCCTCAAACATAGGCAGGTGCAAGCGTGTTCCCAAAAGCAGTGGCCCAGCAAGCAGTGAGAACCATACAGGCCTTTACTCGCCAGGAGGAGG
11	71547803	71547922	+	71547802	71552433	KRTAP5-9-201	GCTTTGTTTTCCTCCAAGAGAAGAACCTGTCCAGACAATAGTTTCAAAGCAGCGGGAAGCTCTGCTCACGTGTCCCCAAGGACCATGCTGTGTGAAATTCCCTTCTGTAATCACAGAGCC
11	71552267	71552386	-	71547802	71552433	KRTAP5-9-201	CAGGCACACCCTGGGGGAGAAGCAGGGGCCGCTCCACCAACGCGTGGAGAACACGAAAGGCCCTGGGGATTCCCACATAAACTCACTCAGGTGGGACATGCAACCCTCTGCCTACAATGG
11	71562766	71562885	+	71562765	71573029	KRTAP5-10-201,KRTAP5-10-202	GCTTCCCAGGTGAGCTGAGTCTTATCCATGTGTGCCCCACTCACACCACAGCTGAGGGATCCCAGAAAGCCGCCTGCCCTCGGTCTTATGTCCCAGGGCTACAGGATTCACTGCACTAAA
11	71572910	71573029	-	71562765	71573029	KRTAP5-10-201,KRTAP5-10-202	TTCCAGGCCCGTGGTCACGATGCAACCTTGCTGACTGTCGGTCAGGTTTGTACAGTTCGGGCCTGGTTGCCAACCTAGCTGACTGTGAATGCCAGTCCCCGTGTTTGGACCAGCACTTTA
11	71915977	71916096	+	71915836	71928859	RP11-849H4.2-009,RP11-849H4.2-003,RP11-849H4.2-010,RP11-849H4.2-007,RP11-849H4.2-001,RP11-849H4.2-006,RP11-849H4.2-002,RP11-849H4.2-008,RP11-849H4.2-004	GTGTGTGTGTCTATGTCTCAAACAAGCATCAGTTTCTTAAACAGAAACCTGAAAAGGAAGGGAAAACATTAAATCCTCACTCCATCATCATACATACCTTGTTCAGCACAGAGCTCAGAA
11	71928740	71928859	-	71915836	71928859	RP11-849H4.2-009,RP11-849H4.2-003,RP11-849H4.2-010,RP11-849H4.2-007,RP11-849H4.2-001,RP11-849H4.2-006,RP11-849H4.2-002,RP11-849H4.2-008,RP11-849H4.2-004	TCAGCAAGGGAGCGTTCTTGGAAAATGAGAAATTTGAATCGCATTATTTTCAGTGCAACTATTTAACCAATTCTTCCCTTTGGAGAGCCAAATGGGAGCGTTCCAAAACGGGCAACTTTC
11	71994155	71994274	+	71993822	71998976	IL18BP-001,IL18BP-008,IL18BP-002,IL18BP-005,IL18BP-012,IL18BP-004,IL18BP-202,IL18BP-201	AAATTCCTTGAAGTGAAATTAATGGGTCAAAAGGTGCAACAATTTGAGATACCATGCTAAATCCTATCTGAAAGGCTTGAACCCCTTTTGCTGCTGCCACAAATGTCTGAGAATGCCCTT
11	71998857	71998976	-	71993822	71998976	IL18BP-001,IL18BP-008,IL18BP-002,IL18BP-005,IL18BP-012,IL18BP-004,IL18BP-202,IL18BP-201	TCCCTCTAGGAGCTCCAAGACTCAAGTTAGCTGTGTCTAGCTGCGTGTGAACCCACCACAGGAAATACACCGAGAGCACTTCCTCCTTGTCTGTAGAACTCTCACGGCCAACCCAGGAAC
11	72007851	72007970	+	72007850	72014296	RP11-849H4.4-001	GCTTCCTGAACAGCTCCTAACCACACCCCACTCCATGCTCATGTCCTTTCCCTGGTCTGCTTCATCTCCTCTCACCTAGACTCATCATGGCACTGACAGAGGAAGATGAGTGGTGACAAG
11	72014177	72014296	-	72007850	72014296	RP11-849H4.4-001	TCGTGGTCTGGAGGCAGCCCAGATAAAAGAGCTGGAGGAACTTCGGCAAACCGTGAAGCAACTGAAGGAACAGCTGGCTAAGAAAGAAAAGGAGCACGCATCTGGCTCAGGAGCCCAATC
11	72045896	72046015	+	72045895	72053607	U6.464-201	GCTTCCTAGCCCAGATAGAATTGATATTGTCTCAAAAGCGTACAAGAGGTCTCCCCAGCCTGGCCCCTTGCTCTAAACTCAAGGCAACAGCTTCCAGCTGTGCAGCTTCCGAGAGGCTGA
11	72053488	72053607	-	72045895	72053607	U6.464-201	TTACAGAACTATAGAACTGACTTAAGAACCAGGGGGAAGCAGAGGGAACAAGTCTCCAAATATCCCTTACTTCAAACTGTCTTCTTCTGTGTGTCCTGGGGTTCTATATAAAGGTTACAT
11	72067525	72067644	+	72067524	72078618	AP002490.1-201	GCTTCCAGTGCCTGCTTCTCATTAAATAGCTACTTAATGTCTGATCACCCAGCTGTGACTATAAGTAGAGAGTAAAGTAACTATAATTTAGGAAGTAAAAAAGAAATTCCACTCCTACCC
11	72078499	72078618	-	72067524	72078618	AP002490.1-201	TAAAGATCTTACCTGAAAGCTCGTTAAGAAACGTAGAATTCTTTTTTACATGTGGAACATGGAAGTGGGAAGAATGCCTTGAAATAAGACTTGAATTCTAGAACTTTTAGGATGAGGGCA
11	72078924	72079043	+	72078915	72084280	LRTOMT-011,LRTOMT-001,LRTOMT-012,LRTOMT-003,LRTOMT-004,LRTOMT-014,LRTOMT-006,LRTOMT-002,LRTOMT-015,LRTOMT-010,LRTOMT-018,LRTOMT-016,LRTOMT-020,LRTOMT-204,LRTOMT-202,LRTOMT-203,LRTOMT-201	GACCAGACAACCCAGAAGTTTGGAAACATAGAACCAGGCAACAGATACTAGAGAGAGGGAATTATGTATTAAAGCAAGAAAATATCATCACGTTTTCAAGAGGGAGTGCCATTCCAGTAA
11	72084161	72084280	-	72078915	72084280	LRTOMT-011,LRTOMT-001,LRTOMT-012,LRTOMT-003,LRTOMT-004,LRTOMT-014,LRTOMT-006,LRTOMT-002,LRTOMT-015,LRTOMT-010,LRTOMT-018,LRTOMT-016,LRTOMT-020,LRTOMT-204,LRTOMT-202,LRTOMT-203,LRTOMT-201	TTGAGGAATAATCACATAAATCTGATAGGAGATTCAACAGCCTGGCCCGAGAGTTTCTGATGATGGACTGATGGTGGAAAAAAAATCAAAGGCTGCTATGAAAAATCTGCCACATATTTA
11	72101835	72101954	+	72101834	72110710	LAMTOR1-006,LAMTOR1-008,LAMTOR1-003,LAMTOR1-001,LAMTOR1-004	GCTTGTATCCTTTCTCATACGGCATTAATCCTTCTTGACTCATTCCCTGCAAGAGTCCATATTATGCTTTAAGGGACAATTTCCCACTAGGCTACAGCTCTCCCAGTAGGCAGGGTTATT
11	72110591	72110710	-	72101834	72110710	LAMTOR1-006,LAMTOR1-008,LAMTOR1-003,LAMTOR1-001,LAMTOR1-004	TCTCCCCAACACGTGTGGGTTGTCTTCTGGGCAGAATGGGCCAGTCCCATGCCCCTGACCTGCCCTACTTGGGCTCTGGCCTTGTTCCTCTGTGCCTTTGCCCACAGCTCCAAAGCATCG
11	72110789	72110908	+	72110711	72115849	C11orf51-003,C11orf51-016,C11orf51-002,C11orf51-007,C11orf51-001,C11orf51-010,C11orf51-005,C11orf51-008,C11orf51-006,C11orf51-004,C11orf51-012,C11orf51-013,C11orf51-015,C11orf51-009,C11orf51-011	CTCTCTGAGCCTTCTTTTTTTTGTATAATTATGGTGAGGATGAAGTGAGAGACTTATCAGCCTAGAAAGCATCATCTGCTAGATCCTCAATTAATAGTCAAAATTATTTCCTGTGCTTTA
11	72115730	72115849	-	72110711	72115849	C11orf51-003,C11orf51-016,C11orf51-002,C11orf51-007,C11orf51-001,C11orf51-010,C11orf51-005,C11orf51-008,C11orf51-006,C11orf51-004,C11orf51-012,C11orf51-013,C11orf51-015,C11orf51-009,C11orf51-011	TGTGAATGGGGAGACATCTACCTGGGGTCCCCAGCAAGTCGGCAATAAGACAAAGGTGAGACCCAAGATGCCCAGATCCCATCCCATCCACTCCATATAGGGCCACCAAAGACCTTCCCT
11	72190791	72190910	-	72183794	72190911	FOLR1-004,FOLR1-003,FOLR1-002,FOLR1-001	GCCTTGCCCCCGTGCTGCCCCTCCTCTCCTCTTGACAGGGCCTCCTTGACAGGGGTCTAGGCAGGGCCTGAGCTGGGCTGTCTCCAGGCCGACTGCACAGCAGGGCTCATATAAGCCTGG
11	72243210	72243329	-	72210997	72243329	FOLR2-007,FOLR2-001,FOLR2-008,FOLR2-006,FOLR2-002,FOLR2-003,FOLR2-004,FOLR2-005,FOLR2-009,FOLR2-201	TCCTAGAGCTCGCGTGGCCATCAGGCCCCTCCTGCCCTGTCTTGGACCCACGCTGCCTGGGACCGAACCCTTCTGTAGCCACCAAAACCAGATCCCGTAGCCCGCAATAAAGGGGCCCGG
11	72243497	72243616	+	72243330	72247870	PHOX2A-002,PHOX2A-001	TGGTGAGGGGAAGGCCTGGTAAGGGGCCCAGAGCTGGATGGGGATATATTTCCTTGACCTGAAGGGCACGAGACAGAGATTTGGCAACGAGAAAAAGGAACAGGAGAGATGAGAGGGTGA
11	72247751	72247870	-	72243330	72247870	PHOX2A-002,PHOX2A-001	TCAGTTGCTCCTAGTGCTGGTCAGCTTCACTGGGGAAGGGGTATGGCCACCTGCAAATTCCTCAGATGAGGAAGGACTTTCTTCCAGGCAGAGGTTGACTCGTGAGGGAAGAAGTTTCCT
11	72295530	72295649	+	72295529	72310478	AP000593.7-001	GCTTCCTGCCTCAGCTGCAGCGCGTGCTGTGCGATCTCGTCGCTGGCCACATTGGAGGTCATGATGAAGATGGCGTCCTTGCAATCAATGGTCTTCCCTTTTCCATCTGTCAGCCGGCCC
11	72310359	72310478	-	72295529	72310478	AP000593.7-001	TGCACTTTTCCCTCTTCATCCCCAGCATTCAGGTACCTATGAGGTCTGTGGGTTCCCCTTATAGCCAGCCTTTCCAGAGATCCTGGGCCAGTTAGTTTAGACAAAATCTGGATTCTTGCC
11	72350609	72350728	+	72350555	72355122	RP11-45F15.1-001	AAAGGAAGGGAAGAGAGAGGTTTACAAATTTTTTAATGATATTCTTTAAAAGGAAACTGTTTTATACAACAGAGGGGCTCATCTCCTCTACCACACTAGCTGTGGGGTTGATCTGGTCCT
11	72354945	72355064	-	72350555	72355122	RP11-45F15.1-001	TGCCATCTCTGAGACCATGGGCCTCAGGGAATCCTAAGACAGATCAGGCAAACTGTCACTGACCCTGAGAGGCTCTCACACTGTCAGAGGAGATAGATGTGGAAACAGACCATGATAATG
11	72407998	72408117	+	72407997	72410858	RP11-7N14.1-001	GCTTTGTCTCTTCATAGGTCCAATGAGGATCACAATCCTCCCAGTGTCATAGGAGTTTTAGGAGGCAGCACCGAAATATAAAGGAAAGGGCTCTACAAACCTGAGGGGCCATTCAGAGGA
11	72410739	72410858	-	72407997	72410858	RP11-7N14.1-001	TGACTGCTTCATTGCCCCTTCCCCAATCAGTGGTAATAGCTGTTACCTCTTTGGTCTTTAGCCTGCTGGACTCTCCAGGATCACTGATGGATGGGAGCAGGATATGTTTTTCCCGACTGA
11	72424147	72424266	+	72423985	72437838	CLPB-001,CLPB-003,CLPB-006,CLPB-002,CLPB-004,CLPB-007,CLPB-013,CLPB-010,CLPB-011,CLPB-201	ATGTTGTAGCACGTATCAGTGCTTCCTTTGAATTGATGAATAATATTCTGATGTACTGTTCTATCATATTTTTATGCAAAATGTATCGGGCCCAGAGAGACCTGAGTATAGGCGCTCAGC
11	72437631	72437750	-	72423985	72437838	CLPB-001,CLPB-003,CLPB-006,CLPB-002,CLPB-004,CLPB-007,CLPB-013,CLPB-010,CLPB-011,CLPB-201	CAATGGGGAAGTGCTTTGAAAATTATGCATTGCTAAGTAAACTGAAGGGCCCTGGGATGTGTCTGCAGTGAGAGGGTTTGAACTCTGCATCTGGTAATGGGAGCTTTCGGAGACTGCTCT
11	72567564	72567683	+	72567492	72587357	RP11-169D4.2-001	GGTCCATGGCCTGGGGGTTGCGGATCCCTGTAACAGATGGTCAATTTTTCAAATACTCTGTATGTGCAGAAAATTGTATATTCTCTGTTGCATGTAGGGGATGTGTATATACAGTCTTTG
11	72587238	72587357	-	72567492	72587357	RP11-169D4.2-001	TCCTGAAACACAGCTAAGTAGCCAGAGAACAGGGGCTCCAGAAGCCCTTCAGCTGTGAGTGGGATGGGGCTGGTGGCAAGGCCAGGGATAGGATACACTGACGACATTAGCAAAGACCTC
11	72587454	72587573	+	72587358	72616955	MIR139-201	CCTGCCCCTGCCCTGGGCCTCAAAGCTGCCACCAAGGCCCCATCCTTATTTCCTGCTGATACCACCTCTTCTCCAGCTCTGGGGCCATCCTAGAACCCAATCTCACAGCCAGCAGCAAGA
11	72616722	72616841	-	72587358	72616955	MIR139-201	CTCACTCATGAAAGAAGGTGATAGTGACAGTGCTCCTCTTGGGGAAGAGCCCTCCATCCTGACCTGCTGCCCCCACCCGGTCTGCACGTGGAGATGATCCTGAAGCACAAAGGGCCTCCC
11	72620593	72620712	+	72620542	72621933	U7.72-201	TCCCAAAAGACAGGCACTTTGACACCTGTGCCTCAGCTGCGGGTATGGACTCCTATCCACCCCCACCCTCCCGACCGGGACCAGATCCCCTACTGGTGTGATTAACCAAATTATGGGGCT
11	72621660	72621779	-	72620542	72621933	U7.72-201	TAGATGTGACTTTGGATTTTTGTTTTTTAAGGCTAGGAGGTCCTGGATGATGCTGAAATGTAACAGTGACACAGAGCCAGTGTGGAACTGTGTCTGATGCTGTGTGAGGGTGACATGGTG
11	72638822	72638941	+	72638821	72647374	RP11-31L22.3-001	GCTTGAGAAGGCTGGAGGCCCAGGGATGGCTACCCAAAGCCAGACAGTGTTGCCTGGGGAATGGCCAGCAAGATCCCTTTTGCCAGTCAGGCCAGAACCTTCCTCAGCCCCAGGCTGCAT
11	72647255	72647374	-	72638821	72647374	RP11-31L22.3-001	TCACGGCTGCTGAGAAGTCTGAGACCAGGGAGGGCCAAAGCCTTGCCTGAGGTCACCCAGCATGTCAGGGAAGGGCTAGGGTTTGAACCTGGGCTTCCAGGTGGGGGTGTAACCATGGTC
11	72672986	72673105	+	72672765	72679150	PDE2A-001,PDE2A-003,PDE2A-018,PDE2A-010,PDE2A-012,PDE2A-004,PDE2A-005,PDE2A-025,PDE2A-008,PDE2A-024,PDE2A-017,PDE2A-009,PDE2A-016,PDE2A-202,PDE2A-201	ACACACACACACCAGCCACAGAAGCACCGATATACACACTAGCACCATGATCACACACCCACACCAGAATACTTATACGCACACAGCCACATCCACCTCCACACACAGCAATGCTATTAT
11	72679031	72679150	-	72672765	72679150	PDE2A-001,PDE2A-003,PDE2A-018,PDE2A-010,PDE2A-012,PDE2A-004,PDE2A-005,PDE2A-025,PDE2A-008,PDE2A-024,PDE2A-017,PDE2A-009,PDE2A-016,PDE2A-202,PDE2A-201	TTTGTCACTTGTGTGGTGGGGGACATGCTTAGTGTGAGAATGCAGAGACCCATGCCAGGCCCTACCCAAGGACATGGTGCTCCTTCAGCCATTGTCATCAGAGCCACAGAGGGGAGCTTC
11	72680434	72680553	+	72680433	72691101	ARAP1-AS1-001	GCTTTGCCATTCTTTTAAAAGAGCGCCTGATGGAGACAGCAATACACACGAGCCTTGACTCACCTGCCCCATCTGAGAGGGACCTGTGTTCCTGTCCCAGCTACTCCACTTACCAGTCAT
11	72690982	72691101	-	72680433	72691101	ARAP1-AS1-001	TGTATTCCTGGAAGTCTCAGACTTGAGGACTCAGCAGGGAGGGGTGCTCAGCACAGGGTAGGTGGTGCTCTTCACACCCCAGAGACAGCCAACACCTCTGGCCTGGCAGAGGCCCTGAGC
11	72694007	72694126	+	72693967	72731213	ARAP1-AS2-001	CAAATTCAACATGTGCAAAACCATGCCCATGATCTCCACCCCCTGCCTCCCATCCCACCCTCCCTGTGGCCCCCATCAGGGAAACACCACCACCACCCGCCAGGCTGCTCAACTCAGAAA
11	72730978	72731097	-	72693967	72731213	ARAP1-AS2-001	TCATGTGTCTTTTCAGAGATACTTTGTTCATTTACCAGTAGCTGCACACTACTCCATGCTCCCCCTTGTTTTTTTCACAGAGAGAGAATGTTACACAAACTGTTCTGCACTTTTCTTTAC
11	72753031	72753150	+	72753030	72758077	STARD10-AS1-001	GCTTGGCAGACATTTCTGGGTCCTGTGTCCAGAACACCTCCGGGGCCAGCCACGCCAGAGACCTTCCCTGGGCTTCAATTTCTTTATATGCACAAAGGGTATATTTGGAAGAACAGATCT
11	72757787	72757906	-	72753030	72758077	STARD10-AS1-001	TCCCTGTGCCTTCCATCCCCAGAAATACCCACCTCGGAAAGACTTGGTCCGAGCTGTGTCCATCCAGACGGGCTACCTCATCCAGAGCACAGGGCCCAAGAGCTGCGTCATCACCTACCT
11	72790533	72790652	+	72790429	72798778	ARAP1-002,ARAP1-007,ARAP1-003,ARAP1-001,ARAP1-005,ARAP1-006,ARAP1-014,ARAP1-019,ARAP1-011,ARAP1-010,ARAP1-202,ARAP1-201	CCTCTTCCCCCAGCCCCTGCTCCATGAGGGGAAACGAGGACCAAGAACCTGCTGTTAGCATTCATGGACTTCTGCCATGCAGGGAGGAAGCTCATGCACAACCCCACACCCTGAAAGGGC
11	72798659	72798778	-	72790429	72798778	ARAP1-002,ARAP1-007,ARAP1-003,ARAP1-001,ARAP1-005,ARAP1-006,ARAP1-014,ARAP1-019,ARAP1-011,ARAP1-010,ARAP1-202,ARAP1-201	TCCTGTCACAGTACTCCCCCTCCCAGCAGCAGATAGGCCACAGGCTGCCCCTCTGCAGAGATCTCAGCTGACCCCAGGAGAAAGCCACCAGGATCAGAGAAGAGAGGTGGCTGTGAAATT
11	72813023	72813142	+	72813022	72815373	ATG16L2-001,ATG16L2-002,ATG16L2-007,ATG16L2-016,ATG16L2-009,ATG16L2-010,ATG16L2-011,ATG16L2-019	GCTTGAACTCAGTGTAGGGGCAGGAAAGTTCTCCTGGAGGAGGTGATGCATGATTAGGAGCCAGGCCCCCTAGAGGCGACGATGTTCCAAACATCAGGCTCGGCCTGTGCAAAGGCCATG
11	72815254	72815373	-	72813022	72815373	ATG16L2-001,ATG16L2-002,ATG16L2-007,ATG16L2-016,ATG16L2-009,ATG16L2-010,ATG16L2-011,ATG16L2-019	TGCAGAGAAATTTTCCTGGCTAAGAGCAGATTTGATTGTGGGGGTTTGGCCAAGATTAGCCCCAGTGAGAGAGCCGCAGGGATTGTGGTTAGACTTCCAACCACAGACATACAATCGCAG
11	72866798	72866917	+	72866683	72870596	U6.408-201	CCAAGAATGTTGAAAAATTTTCGTCAGTTTCGCTAGCAAGCCTGCCTGATATCTGAAGAGCACAAGCATTTAAAGAGGCACTATGAAGACAGTGGGAAGTTGGGAGGTTAGAGTTTTAGC
11	72870409	72870528	-	72866683	72870596	U6.408-201	ACACAGTAGTTTATAACTCAATATCATTGAATGGCAGTCTTTCAAGATTGGTAGAGCCAATCTTGAAAGAATTGGTAGAGCCTATTCAGTCTTTTCTTGGAAAAGTAGAAGCACAGTTAT
11	73137952	73138071	+	73137865	73147537	FCHSD2-001,FCHSD2-003,FCHSD2-002,FCHSD2-007,FCHSD2-008,FCHSD2-004,FCHSD2-010,FCHSD2-005	TAATGTTTTTAGAAAGCTAACTGGTGGTAATGTGGAAGACATATTTAAAAGAAGAGATGGGAGATGGAAGATATAAGGACACTACTGCAATAATTAGGATACTAGTATATTGCAAGCAAA
11	73147418	73147537	-	73137865	73147537	FCHSD2-001,FCHSD2-003,FCHSD2-002,FCHSD2-007,FCHSD2-008,FCHSD2-004,FCHSD2-010,FCHSD2-005	TGGCAGAGGAGAAATAGACATCTAACCCAGGTTTGCTTGACCTCAGACCCCTGTAACCTCATCCCTCCACCAAAAGTATTTTACTCATTGGTGCCTAATCACAGTGCAGCTCATGGCGGA
11	73214370	73214489	+	73214369	73220770	RP11-800A3.2-001	GCTTCCTGCATCCCAGGCGGCCTCACTTGGGTGCCCGCATCCTGGCATGCTGAGAGCTAGAGTTTCCAGGCTGCGTTTGGCATCAGAGCCCTGGACCCTGCCCAGGAAACCTGAGGAGCA
11	73220651	73220770	-	73214369	73220770	RP11-800A3.2-001	TGGTAGTCATTTCTGAGGGTTGCCCACTGGGATCCCCAACCCCTCTGACCAGACTCCAAGACAGCCCAAGGCAGGGAGAAGAGGAGAAAGAGCGACAAGCCTTTTGTGCCAGAGCCTCCC
11	73261477	73261596	+	73261432	73265787	P2RY6-001,P2RY6-002,P2RY6-003,P2RY6-004,P2RY6-009,P2RY6-005,P2RY6-006,P2RY6-007,P2RY6-010,P2RY6-011,P2RY6-008	ATCCACATTTTCTTCTAATAATAAATAGGCTTTTCTAGGTCTTTCAGGCTCAACTACTTTCTTCTCAGGCCTTTCCACTTTCTTAGAAGACAACTATACTTAATAATGAAGGGAAGAGGC
11	73265565	73265684	-	73261432	73265787	P2RY6-001,P2RY6-002,P2RY6-003,P2RY6-004,P2RY6-009,P2RY6-005,P2RY6-006,P2RY6-007,P2RY6-010,P2RY6-011,P2RY6-008	AGAAGAGGCAAGAAATTCACTGATGGTCAGGGTTCCTCCTCAGAAGCCCAGCTCTCCTGCCCCTGCCCCAGGAGTGACCCAAACAACTCCCCCCCACCCCGCCCTGCAGCACACACCACA
11	73311905	73312024	-	73301215	73312024	ARHGEF17-001,ARHGEF17-002	TCTACAGGGCCTGAGTAGACAGGAGCCCTGTGTCATTAACAACTCTTAAAACTGCACAGGCACTTCCAGGACCAGAAAAGCACCCTTGGCACCTGGGCACCTGACCAGTGAATACAATGC
11	73365254	73365373	+	73365253	73379958	RELT-001,RELT-006,RELT-002,RELT-201	GCTTCGAAAGGTTAATCAGACCAAGGACCAACGCTAGTGTGAGTTGTGAGGGATGGACACTGGTGAAGCTCCAGGCTAGGGTGGGCCAAGGGAGGCAGGCCTGCCAATGACCCATCTTCT
11	73379740	73379859	-	73365253	73379958	RELT-001,RELT-006,RELT-002,RELT-201	GTGAGGAGTTTGAACTACACTTTGTAGGCGAAAAGCAAGTTATTTTATGGAGGTCACTCTGGCAGTGTGCGGGAGAGCCGACGTGGAAGCACAGAAGCTAGAACCAGAGCCTGGGCAGGG
11	73388707	73388826	+	73388554	73397382	RP11-809N8.2-001	CTGGAGTGTGGAGGCCGGGCTGGGGTGTTGGGTGTTGGTTGCAACCCTGTCATCACGGACACAGGCCGCCACACGCGCTTCCTTCCCCTGCTGATGCCTCGGGGCACCTGGCAGTTTAAG
11	73397263	73397382	-	73388554	73397382	RP11-809N8.2-001	TGCCCTAGGAATTTTAGATGGAGACGCTCTGTCTTGCCGGGTGTAGCACCCGCTCCTGTGGCTCCTTTCCTCTCCACACTGGCCAAGCAGGAGCTGAATGCTTTGGAGGCTCCCTGGGCA
11	73403736	73403855	+	73403735	73414744	RP11-809N8.4-002,RP11-809N8.4-001	GCTTGGCTAGGCTTGTGGATCTCCATCACAGCAAGAGGCTGAGGCCGGCTGAACTGGGGCTCATACTGAAAAAGGGGTGCTGGACCTGGGCTCTTCCAGACCACAGCCTTTCAGTGCCTT
11	73414413	73414532	-	73403735	73414744	RP11-809N8.4-002,RP11-809N8.4-001	CAGTCTGTCTCCAGACTGCTCATAACCATGGCTCTGTGCTACAGAGCTTTCAGAAACAGGCACCTTCTGATTCAGGGGTGTCCTACTCTCCTGCATAGAAAAGGGATGCTTTCAGCTCTG
11	73597363	73597482	+	73597334	73601600	FAM168A-003,FAM168A-002,FAM168A-001	TCACCCCCAACTCCTGCCACCTCCATCATCCTGCCCCAGGTCCACCCCAAATTCCACCCTTCTGAATTAACACTACGCAGGGCCCTAACCAACCCTGTACATGCCACTCACTCTCCGTTG
11	73601481	73601600	-	73597334	73601600	FAM168A-003,FAM168A-002,FAM168A-001	TCTCATACCTATTTATTCTCCTAACTCAGACAATGCTTTACTTGCTGGATAGACCAAGCTAGCCCCTACTAGGTAGACCGCCTAGCCCCTACTTTGTGCCACTAGGAGAAAGAAGTGGGG
11	73636875	73636994	+	73636874	73650294	PLEKHB1-001,PLEKHB1-002,PLEKHB1-009,PLEKHB1-003,PLEKHB1-004,PLEKHB1-010,PLEKHB1-012,PLEKHB1-015,PLEKHB1-014,PLEKHB1-013,PLEKHB1-016,PLEKHB1-005,PLEKHB1-018,PLEKHB1-019,PLEKHB1-007,PLEKHB1-020,PLEKHB1-023,PLEKHB1-201	GCTTCCCAGTCAGCAATGTCTGAGTCTTTGCCATCTGCCACCCACCTGCATTCATTAATTAAGCATTTAGGTTCTGTCACTTGTAGTAGTCTTTTTCCAGGTGCCAAATTTTATATCAAT
11	73649797	73649916	-	73636874	73650294	PLEKHB1-001,PLEKHB1-002,PLEKHB1-009,PLEKHB1-003,PLEKHB1-004,PLEKHB1-010,PLEKHB1-012,PLEKHB1-015,PLEKHB1-014,PLEKHB1-013,PLEKHB1-016,PLEKHB1-005,PLEKHB1-018,PLEKHB1-019,PLEKHB1-007,PLEKHB1-020,PLEKHB1-023,PLEKHB1-201	TATCTCTCATCTCTGACTTGTGTGATGGTTATTTGTGTAGCATCTGCCTCCTGTACCACTCTGGGGGCTATGGCTCCCCACGCAGGTCCTGGCACCCAGGGAGACCTGGCTCAGTGTTTG
11	73719979	73720098	+	73719607	73725015	RP11-456I15.2-001	AAAAAACACCTAAGAAATAACACTGGAAATTAAATAATGTTTTTGGGTGCAGGTCTCAAAGTACTGCATTTAAGATATTCACTGTTTAGGTGACAAGTATCTCTTCAAGGGGTAGTGGGC
11	73724896	73725015	-	73719607	73725015	RP11-456I15.2-001	TATCTTCTCTGGCATTTGTCATTCTCAACATCTTCATTATTCTTTATTTCCTGGAGTTTTTGTTATATATCAGGCACTATTCTGCATCCTGGGTATATAGCATACTGCAGTGAACAAATC
11	73761648	73761767	-	73752911	73761791	RP11-707G14.1-001	GGAGGCCATGATTCTGGCAGTTATAACATTCCTGGGAGCAATGGAGGAGAATGTTATTTAGTAAGATGCCTGTGAGGAATTATGATGAGAGGATGGAGAAGGTGGGGTGTGTGCAATGGT
11	73784999	73785118	+	73784998	73787808	MRPL48-001,MRPL48-009,MRPL48-004,MRPL48-010,MRPL48-005,MRPL48-011,MRPL48-012,MRPL48-006,MRPL48-201	GCTTTAAAGGAAGGTTAGCTTGTAAAAATAAAACCAGAAAGGCAAAGTACTCAATGCTTTTTTTGTGATGCAAGATCTTATAAAAATCTAAAATCCATATTTACTTCTAGGAACTTTAAA
11	73787689	73787808	-	73784998	73787808	MRPL48-001,MRPL48-009,MRPL48-004,MRPL48-010,MRPL48-005,MRPL48-011,MRPL48-012,MRPL48-006,MRPL48-201	TCTGAAATTCAGAGTCTAGAAATTCTCCTGCTTTCCACCCTCACTCAGGTTGTCACATTCACTGCTGTTTCTCCAGAAAGAATTAATTACCATCTCTGTGTTACCCCAGTACTTAGCACA
11	73873796	73873915	+	73873517	73878882	PAAF1-003,PAAF1-001,PAAF1-008,PAAF1-009,PAAF1-002,PAAF1-010,PAAF1-005,PAAF1-006,PAAF1-011,PAAF1-013,PAAF1-007,PAAF1-014,PAAF1-201	GGTGTGAGCCAACTGTGCCCGGCTGATGTTCGTCTTGATTTACCTTTGTGCCCCCAGCACTAGGCCTGGCTGAGAGCAGGCCTGAAAAGTGGTTTGAACTGAATGAGATAAACTGTGAGA
11	73878763	73878882	-	73873517	73878882	PAAF1-003,PAAF1-001,PAAF1-008,PAAF1-009,PAAF1-002,PAAF1-010,PAAF1-005,PAAF1-006,PAAF1-011,PAAF1-013,PAAF1-007,PAAF1-014,PAAF1-201	TTCTTTTAAGGGTATTAATCCTTCTCCTTTAAAGTCACAGCATATATAATTCATGGGTATTACCTGGGGGATGACAGCTCAGCCAGGCCTCCCCTTCATCCTTCCTACGAAGAAAGACAA
11	73957797	73957916	-	73947828	73957990	DNAJB13-001,DNAJB13-006,DNAJB13-007,DNAJB13-003	CCTGTCTCCACTCGCAGGTGTCAGGCTGTACTGTGCGCGCCCCTGCTCCCTTCCCTTCATACTTCACGGTTTCTCCAGGTGCATTTCCTGCTCATCTAATCCTGTTTGCTTCTTAGAGGA
11	73968287	73968406	+	73968166	73972357	RP11-167N4.2-001,RP11-167N4.2-201	CTTGGCCAAGGTCACACGGCCAACTAGTCCTTGTCACCTTTTGGCGTCCCCTGCCCAGGGCCCCAACATCATCCCAGCAGACATCATTTTCATCGTAAAGGAGAAGCTACACCCTCGCTT
11	73981516	73981635	+	73981515	73991585	UCP2-001,UCP2-002,UCP2-008,UCP2-010,UCP2-007	GCTTCTCTAAAGGTGTCCCGTTCTTCAAAGCTGCCAGTGGCTATCATGGCCCGATCCCCTTGGTTTTCCATAGAAAATGGGTGGGAGACGAAACACCTAATGGTCATACTATGTGTCCTG
11	73991466	73991585	-	73981515	73991585	UCP2-001,UCP2-002,UCP2-008,UCP2-010,UCP2-007	TCGCTGGCCTCCTGGGCCAGAAATGCAGCCAGGGAGAAGGCACCAGAAGCAGTGGGATCTCCACATGAGGCCCATGGTGTCAGGTGGCTAGTGTCCATGGGAGAAGACTCCCTGCAGACA
11	74003452	74003571	+	74003263	74010519	UCP3-001,UCP3-004,UCP3-005,UCP3-201	AGAGGGAGCAGTAAGTGCAAGAAAACGTGGAGCGTGTGGAGACAGTGAGGAAGGCACTGGCCATGGTCAGTGTGGTGCTCAATGGCCATGGCAGGAGGTCCAGGAGGTCTCAGGATTGCT
11	74010400	74010519	-	74003263	74010519	UCP3-001,UCP3-004,UCP3-005,UCP3-201	TTGCACTTGAACATCCATGCTTCTGACCACCTGCCCTGTGACGCTGGCTCTGTGCCCCAGTCCAGAAAAGACTTCTGCCTACTCCTCCTCTGCCCTACCCAGTTAACTCCCTTTCCTTCC
11	74167712	74167831	+	74167711	74171378	PPME1-001,PPME1-002,PPME1-007,PPME1-003	GCTTGACCTGAATAAAGAAGTAACATAGTACACTCAGAATACTTTTCTTGTACAAAAATGAAGACATCTTGGCTTCTGGTTCCCTACAGAGGGATGCTTTCCATTTCTGAACATCTGTAA
11	74171257	74171376	-	74167711	74171378	PPME1-001,PPME1-002,PPME1-007,PPME1-003	GTCCCACGTTGAGTGTGGCCCAACCGGTCACGACTCGCTCCCCTAACGACGCCCTGTCGCCTTTGGACAGCACCCAGCTACCCGTAGCACCGCCTACCGCCCACCGGCTCCGTAAACTCC
11	74250529	74250648	+	74250506	74258414	SNORA7.3-201	TCAAGCCTTCCTTCCTTCCTGGTTCCCTCTTGGATTGTGAAGTTCCCTTTCTTATGCTCTTACAGCCCCATGTAGCCAGTTTTATCATAGGAATGACATGCTGCATTAAAATGTTGGTTT
11	74258295	74258414	-	74250506	74258414	SNORA7.3-201	TGTTTGATTAGTCATTCTATAAGTCATTATGGAATGGCATCATTCTCATTAATCAGGAAGAAACTGTCTCTGTCAACACTCCATTCACTCCTCAGTCACCTATTGCCTGCACCTGGAAGA
11	74309606	74309725	+	74309605	74313860	P4HA3-001,P4HA3-004	GCTTGGACTCCAATGACTCTGGGCTATGAACAAAAAGAAAACATTTGGCTCGGTCAACATGGACCCATAGAATACTAGACAACTATGCTATTCCAAAGAGTGACAATAATTATTGAAATG
11	74313741	74313860	-	74309605	74313860	P4HA3-001,P4HA3-004	TCAAAACCTTCTAGGTAAATCTGCCTCTGGTATTGATTAAGAATATGGAATCAGGATCCACATGACCTGGGTTCAAGTCCCTTCTCTACCACTTACTATGTATGTTGATTGAATTGATGT
11	74397219	74397338	+	74397218	74400506	PGM2L1-001,PGM2L1-003	GCTTGGATTATCTTCCTCTGTTGGAGCTACCAGGGACCTCTTTTACAAGTAAGATAGCTGCATTTTAATTCTGATTGTCACAAATTCATCCCAAATGCCCGCACGAGGTTTAATTACCAC
11	74400387	74400506	-	74397218	74400506	PGM2L1-001,PGM2L1-003	TCCAGAGGACATCAGCACAGTTGTCCTCCTAATCACACTTTGAATTGTGACAGTCAATAGATATTTCAAATATGCAGGTACCTAGGCCCTATGCCAATGTATTGATTCAGAATCTCTGGA
11	74454535	74454654	+	74454534	74463855	RP11-702H23.6-001	GCTTCCCTGATCTTGATCCCTTCATTCACTCTGCCCATTTAGCTCTGTCCTAGCTTTCAAAGCCCAGTTCAAGTTCTACCTCTCTCAAGTTCTACCATGGGACCTAAACTGGGCTGAAGG
11	74463582	74463701	-	74454534	74463855	RP11-702H23.6-001	TGGAGGGGTTGGCCTGGAATCTAGATTCTAGATGATCCTTAAAGTCCCTCTCAGCTTGGCCATCTGCTCACCTTCCTTCCTCACTGGCCTATCTTCTATTTCAAGGCAAGACCTCTCCAG
11	74463992	74464111	+	74463991	74471688	KCNE3-001,KCNE3-003,KCNE3-005,KCNE3-008,KCNE3-006,KCNE3-007	GCTTGGGAGGAGGAGTTAGACTTCGTTTATGCTCTCATCTTCCATGCACCCCACTGCTCCAGACCTACTCCTGATTCCCCAGATGAGCCAGGTTCACTCTCTGTTCCTGCTATTTCCCAT
11	74471506	74471625	-	74463991	74471688	KCNE3-001,KCNE3-003,KCNE3-005,KCNE3-008,KCNE3-006,KCNE3-007	TTCAACAAATTTTTACTAAGATCTCCTCTGTGCTAGGCTTGGTGCTGGGAATGGCTTAGTGCCCTCAATGAATTTATGTTCTAGGTGTGGAGTCAACCAATAGAGGAGACAATTGTAACA
11	74492918	74493037	+	74492617	74493976	LIPT2-003,LIPT2-001,LIPT2-002	AAAAAAGTTTGAAAATTAGCACCCTTATTTGCCATGACATTGTCATTCGCAGGACGTAACCTGGCAATTCACTTCTCTTGTCTCTCCCTTAACAGAAATGCGTGTTGGACTAGATGTGAG
11	74493774	74493893	-	74492617	74493976	LIPT2-003,LIPT2-001,LIPT2-002	ATACTGGTTGTTGAATGAACCGATGAGTCTGGCCCCGCGCTTTTGGTCCTGGGATCACATATCCCCCCTCCAGCTTTTAACACGCACCTGGGAGCTGCGGCTCGGGGTGTGCCCCCGAGT
11	74650074	74650193	+	74650051	74663180	AP001324.2-201	TTGTGAGGATTAGAGATAACAAATATAAAGTGCCCAGTTTATAGTGGTTGGGTTTTTATTGTTTCAGAGTAATGCTTTGGACTTTAATCTTACCTGTGTGAGAAAAATGAGTTGTCGTAC
11	74708783	74708902	+	74708755	74721956	SNORD43.1-201	GGAGGGGGACAGGTGGGTGATACCTGGGCTCATCTTGCTCTTTACTGAAAGCCCTTGGTTTCCAACTTTGGGATCCAGCCTTGAAAGGCAAGACTGCAGGGGAAGGGGCCTTCTGGGGGT
11	74721837	74721956	-	74708755	74721956	SNORD43.1-201	TTGTGTTCTAAGGAAAGACAGGTTCTTAGAAACATGGAATTCTCAAAATCCTGAACCTTAGAATCCTAGAATTTTGGAGTCTTCAAATGTTGAAATCATGGATTCATAAAGTATCTATGC
11	74727739	74727858	+	74727361	74732908	CHRDL2-010,CHRDL2-009,CHRDL2-001,CHRDL2-002,CHRDL2-003,CHRDL2-201,CHRDL2-202	GCAGGATTGGATGGAGGGAGGGAAGAGAAAGCAGAGCATACTAGACACCTACAAGGGACAATTAGGGAAGAGAACCAAAGAGAGGAGCTGAGAGGAGTAGGGCAGAAAGCACTGAAGAGG
11	74732789	74732908	-	74727361	74732908	CHRDL2-010,CHRDL2-009,CHRDL2-001,CHRDL2-002,CHRDL2-003,CHRDL2-201,CHRDL2-202	TGCACTATCTGTTAAAATAAAGAATACTCAGGGGAAAGGAAGAGACTGGCCAGATTAGAGTAGAAATTAAGCCTGAAGGGCACTGGACAGATCATGTTTGTCCCTGATCCTGAGAGCCCT
11	74744324	74744443	+	74744323	74751186	RNF169-001,RNF169-002	GCTTCTTGTATCATTTTATAATCTACCAAGCACCCTTGACAACCATTTTTAGGCGACACTTCAAAAACAACAAGCTAATGTCTCAGTTAGAGTACTTTGATGTAAACAACAGAGACTGTG
11	74942854	74942973	+	74942853	74950630	XRRA1-016,XRRA1-014,XRRA1-011,XRRA1-201,XRRA1-202,XRRA1-009,XRRA1-002,XRRA1-001	GCTTCACTACATCTAGACTGAGAGGAAGGAGACAGCAAGGGAGGAAAGGCTGACAATGCAGGAGAGAGATGGGCAGACCCGCAGAGCCATCCCTGAGAAAGCAGGAAGAAGGGCACCCAG
11	74950488	74950607	-	74942853	74950630	XRRA1-016,XRRA1-014,XRRA1-011,XRRA1-201,XRRA1-202,XRRA1-009,XRRA1-002,XRRA1-001	CTAAGATCCATTCTGGGCAATGGAGCGTGACCCCTCTCACAAGAGAAGAGTGTGAGAACCATGTCTTTCAAAACCAATGACACTCAAAAAGACAAGTAAAAAGACCTGGATCTTAACCCC
11	74988320	74988439	+	74988095	74988637	NEU3-001,NEU3-002,NEU3-005,NEU3-006,NEU3-004,NEU3-007,NEU3-008,NEU3-201,NEU3-202	CCACCAGGCCCAGCCTATTACCTTTACGTTGTACTTAGTCCCAGATAAAAAATGACCTTAGATCAGTCCTTTCCTCTTTGGCTGGGGAGAGGGGGGCTTAAATTCCGGTACTGTGAAACA
11	74988354	74988473	-	74988095	74988637	NEU3-001,NEU3-002,NEU3-005,NEU3-006,NEU3-004,NEU3-007,NEU3-008,NEU3-201,NEU3-202	ATAGATTTGTCACATAGCACTGAGTCCATTCTTCTGTTTCACAGTACCGGAATTTAAGCCCCCCTCTCCCCAGCCAAAGAGGAAAGGACTGATCTAAGGTCATTTTTTATCTGGGACTAA
11	75096191	75096310	-	75085490	75096310	OR2AT4-001	TAACAAATGAGAGCGCCCTTGCTCTCCTTCCTAAGAGGCTGAGGCCATGACACATCTGTCTTCGAATCTCTCATTTATCTAAACACAGAGTAGATACTCAAAATATTTATCAAGCTGGAG
11	75100497	75100616	+	75100433	75109991	SLCO2B1-010,SLCO2B1-001,SLCO2B1-003,SLCO2B1-004,SLCO2B1-002,SLCO2B1-006,SLCO2B1-007,SLCO2B1-008,SLCO2B1-016,SLCO2B1-009,SLCO2B1-015,SLCO2B1-005,SLCO2B1-019,SLCO2B1-201	CTGCCCAGGACCAGGGGAAAACCCATGCATGAAGGGTTCATTTCAGCCTGCAGAAGAGACTTCCCTATTAGACCTCTGCAGACTGTAGACTTTCAACTGCAGACTGGGAGGTTACTAAGT
11	75109872	75109991	-	75100433	75109991	SLCO2B1-010,SLCO2B1-001,SLCO2B1-003,SLCO2B1-004,SLCO2B1-002,SLCO2B1-006,SLCO2B1-007,SLCO2B1-008,SLCO2B1-016,SLCO2B1-009,SLCO2B1-015,SLCO2B1-005,SLCO2B1-019,SLCO2B1-201	TGTGCATCATCTCTAGTGTTTTAGAGGTGTGGCAGAAGTAAAAACCTTAAGAACTGTGGGATTGGAGGATGTTGCTAAAAGGACAATGATGTATTGAAGGGTAGAGAGAAAACAACAGAC
11	75257244	75257363	+	75257086	75261381	CTD-2562J17.7-001	CTGGACATTGTGAATGTTATATTGTATAGACTCTGGGTCCTGCTATAATCCTCTATAGAATGTTGATCGTGTTGTTATTGTTGTTTCAGGAGGCAATGAACCAACTTAAGTTCACATTCT
11	75261262	75261381	-	75257086	75261381	CTD-2562J17.7-001	TTCTTTGAAGAAGAACTTCAAACCACCATCTCGAGGTTTGATCTTAGACCAGCCAGCACAGGTTCTATTCTTGCTGTTCATGTTGGAATGGCTCCAGCGTTCCAGTACAAAGTGTCTTTG
11	75263296	75263415	+	75263295	75270193	CTD-2562J17.9-001	GCTTGGAAACATGACCTGCGGCTTCCTCTCCAGGAAGAGGCTGAAGGAAACACTTTGGCCTGTGTGTCCCTCGAGGCTGCAGCGTATGGCCGTGCAGCAGGGCACCTCTGGCCAAGGGGC
11	75270074	75270193	-	75263295	75270193	CTD-2562J17.9-001	TCACAGTTTAACTCAGCTCTTTAGCTGCCTCATCTCCCAGAAGTTCCCGTGGTTCTAGAAGACAGGCTTTGTTCCAAGTTGAGCTCAGTGAGACTCAAAGCTAGAAAGTGCTGCACCAGC
11	75334959	75335078	+	75334910	75335881	MIR326-201	AAAAAAAAGAGTACAAAAATAATTTCCTTTTGCAAATTTCACAAAACCCCTGAGCACATGGACACATTGCTAGGCCTTGGAAAGGGCCCTGGAGCGTGAAGGGCTGGAAGCTGAAGCTGC
11	75335762	75335881	-	75334910	75335881	MIR326-201	TGCCCTGCTCACCTCCAGGACTGTCGTGTGGGCCAAACGGGATGTGGATGTGGGATGTGGGAACATTTGGTAAACTGTATCATACCCTACAAATGTTTGAGGATGGGGTTCTTAATAGGG
11	75339819	75339938	+	75339818	75352580	ARRB1-001,ARRB1-002,ARRB1-012,ARRB1-006,ARRB1-201	GCTTTGTTCCTTGGAACCTCCTCAGGAGGGCAGCGATGGCCTAACAGAAACGATATAAGCTAACCCTGAAAACTCCTAGCCCGAGGCCCGGGGAGATAGTGTTCCATGTCATGAGGTTTC
11	75352461	75352580	-	75339818	75352580	ARRB1-001,ARRB1-002,ARRB1-012,ARRB1-006,ARRB1-201	TAGTGCACAGGGTCACCCACAGCGAGCCATGGAGCTGGGCATGGGCGCTTTCCACGGTGCTACCCGGTCACAGCAGCGGGCCAGCTCTGCCCTCTTCCTTTATCGCCTCTTCTCACTTCT
11	75402010	75402129	-	75397993	75402248	RPS3-001,RPS3-007,RPS3-011,RPS3-013,RPS3-014,RPS3-016,RPS3-004,RPS3-021,RPS3-020,RPS3-022,RPS3-019,RPS3-008	CAACGTAGCCTACGGAGGCCAAAAGATCGGACACCACCATCATATACAGCATATAATTTCAGTATCCCTCAATTCCTAAAGCACTTCTACCACCTACACACAATGCAGGTTCCTTGCCCT
11	75403783	75403902	+	75403561	75418131	SNORD15B-201	GATTCCAGTATGCAGCCAGGGTTGGAAAGTACATATTTAGGAGCTTGACATACTTGATGAATATTACCCTAAGGTTCGGAATGATAGGTGTGGAAGAGAATTGGTATTCTTGGGGCCGGA
11	75418012	75418131	-	75403561	75418131	SNORD15B-201	TCAGCTGTGTGGCCTTAGGGATGGGGCAGACTTGTGGAAAACCAGGCTGTGAGGCTGCAAACACCCTGGTTGCTGGTGGTCCTGGAGGGGTGGAGCCCGTATCTGCACCTCTTATCTGAC
11	75428142	75428261	+	75428141	75435204	KLHL35-002,KLHL35-201	GCTTCTTAGCATAATGTTCGGCACATAGTAGGCTAGTTGAAGTGATTATTAATACTAATACGAATTGACTTCCTTAGGAAGCCGGTTCAGAACAAAAAGTAATCATATGTATTGAAGTTA
11	75434990	75435109	-	75428141	75435204	KLHL35-002,KLHL35-201	CTGAGTTCTCTGCTGTTATCCTGCCCCAAGGGCCTGGGCCGAGCCTCTACCTGAAGCAACTCTGCTCTTCCTGTCAGTCTCAAAGCACAAGGAGGTTCAGCCCAGGAGGAAGCCAGCTGC
11	75524742	75524861	+	75524741	75530120	GDPD5-007,GDPD5-004,GDPD5-003,GDPD5-001,GDPD5-008,GDPD5-015,GDPD5-011,GDPD5-201,GDPD5-202	GCTTCCCACCTCTACCCTCAACTCTGAGTCACCTTTCCTCGCGGGTGACATGGCCAGGGAGCGGGAGGCAAGAAGAAGCCACTTCCTCAGCTTTAGCATCAGCGCTCAAGTGCTCTGCCT
11	75530001	75530120	-	75524741	75530120	GDPD5-007,GDPD5-004,GDPD5-003,GDPD5-001,GDPD5-008,GDPD5-015,GDPD5-011,GDPD5-201,GDPD5-202	TCCCACTCCCCTTCACACTCCCTCCTTGCTAATGCTCCAATGTCCTCCAGATAAATTCCAAACATGAACCCCACCTATCATGGCCTCTCCGGCTCCCCCTCATTTACCTAACACTCACTA
11	75560806	75560925	+	75560805	75574411	SERPINH1-001,SERPINH1-004,SERPINH1-010,SERPINH1-011,SERPINH1-012,SERPINH1-013,SERPINH1-003,SERPINH1-018,SERPINH1-006,SERPINH1-014,SERPINH1-015,SERPINH1-016,SERPINH1-017,SERPINH1-009,SERPINH1-201	GCTTTTGGGATCTGAGATTTCCCACAGTCCTTGTACTCAAAAGACTCTGAGCTGCAGAAGCCTACCCAGACAGAGAGGTTTGTCACCACCACCAGGCTTCCCCACAACCACTAACAGAGG
11	75574292	75574411	-	75560805	75574411	SERPINH1-001,SERPINH1-004,SERPINH1-010,SERPINH1-011,SERPINH1-012,SERPINH1-013,SERPINH1-003,SERPINH1-018,SERPINH1-006,SERPINH1-014,SERPINH1-015,SERPINH1-016,SERPINH1-017,SERPINH1-009,SERPINH1-201	TGGATAAAATTGTACATATTAAGTATTTGGCACATAGGAAGAGCAAAACACAAAGGCGTACCAGCTGGTTGCACTCAAAGCATTATTCTGATCCAGAAATGCCTACTCACCCTTTAAAGC
11	75579656	75579775	+	75579655	75585952	CTD-2530H12.4-001	GCTTACTCAGGTGGTGAGTTCAGTTGCAGATGCTATTATTCCAGGTGTGGTCTTTTTATGGGAATTATAATTGTTTTTTTGTCACAATGTAAAACTATCTGATGAGTTATGTTTTCTTGT
11	75585833	75585952	-	75579655	75585952	CTD-2530H12.4-001	TGTCCTTAGCATGCACTTTGTGCCAGGCTCAGTGCTGAGCACTGGGGTCACTATGGGAAAGAATATTATGACAATAAAACATGGTATGGGATGAGGCCCTAGGACAAGTCAAGACCTGGC
11	75664878	75664997	+	75664767	75670306	MAP6-001,MAP6-004,MAP6-002,MAP6-201	TTATTCTGGAACAAAAAAAAAACCCGTTAAATTTCACATCAAATTTGTCATGCACTTAAATTGTTCATTGAAGAAATTGATGTTTCTTAGCAATAATCATTCCCTTAATATTTCAAAACC
11	75720615	75720734	-	75715230	75720734	MOGAT2-001,MOGAT2-004	TTGCCCAAAGATATACCACATGCCAGAGTTAGGGTCAGGGTAGGATCTGAGAACAATTCAGGGCTCTCTCCTCTGTCCCTTTGCCCACAGTCAGTGTACACACTTGGAAATCTGTAAAAG
11	75763192	75763311	-	75756773	75763311	DGAT2-006,DGAT2-007,DGAT2-001,DGAT2-003,DGAT2-008,DGAT2-201	TTAGAGTCTCTAGGATTTGATGGCATGGATGTAGGGCTGAAAGGAAGGAAGGGGGTGATTGAAGATGGCTCCGGGTTTCAAACCAGAACCCAAGAGCACAGACCTCCCAGCTCTAAGGTC
11	75794579	75794698	+	75794578	75806194	RP11-535A19.1-001	GCTTTTAAAATGTCCATCAATCAGGGTTTGAGTCAGTGCTGTTACATGCATGAGAGCTGTGCTGTAGAATACAAATGCAGCCACGAGAAGATATGGAACTGAGGGATTTTGATAAGGACA
11	76138666	76138785	-	76133817	76138785	CTD-2011F17.2-001	TTCATTTGCCAGCCCAGCCCACGAGGGGTGGAAGCACCAGGTGAAACAGCCCGGAACACTGAAGGTGACTTGTTGGTGTGTGGCTAGAGCCAGGTGCTTAACCCCTCATGCTGTGACCCT
11	76185014	76185133	+	76184978	76192001	RP11-619A14.2-001	GCCCCCTTCTTCCCACTCAGGATGGGTCCAGCCCCTGAGGGGTCATCCATGCCATCCCACCCCCAAGGATGTGGCTTCACTTCTCCAAATCCTGTGCAAGGCCCCGCTCTGCCCCAGCCC
11	76191882	76192001	-	76184978	76192001	RP11-619A14.2-001	TTAAAGCAAAAAGCTCTATCACTTCAGACTCCAGCAGGCAGTGACTCCCTGAGAGCACCCAGCCATGGGTGGGTGGGGCTGGGGTCCCGGGTCAGGCCAGGGAGGGGACTCTGGCCACCC
11	76205471	76205590	+	76205470	76212929	WNT11-001,WNT11-002,WNT11-004,WNT11-201	GCTTCCCGGTGTCTCACATCTGTGTCCCCACCAGGTGGGCTTCCTTCCTCTAGGCCTCCAGATTCCCGCTCTGGTTTCTCCTCGGGCACTTGGACACTTGTGGAGTTATTTACAGCCTGG
11	76212810	76212929	-	76205470	76212929	WNT11-001,WNT11-002,WNT11-004,WNT11-201	TTTGGCAACACTTTCTCATAGCCCTTCCCCCTACTCCCCTCCCCAGGCAGGTTTCCAGCCCTAGCTGATGCCTGGGTCCTGATCCACAGGACACAGCTGAGTAGCTGGCAGGTGGCAGGA
11	76381801	76381920	-	76377507	76381920	PRKRIR-002,PRKRIR-001	TCTTTTAAAAGATGGTGGGTCTCACTTGCAGACTTGTTCAATTTCACGCAAAATTTGATACTAATCCTTTGTTCTAAATAGCGGTCACTCATTCTGGCACTGAACAACACAGGAACGTTT
11	76442503	76442622	+	76442502	76446631	RP11-111M22.3-001	GCTTTTTGAGGAAAAAGTTTGAGTCTAATCCTTAAGGAAGAGCATGTTGGGAACATTTGAGACTATAAAGCAGTCACAGGCAGCATGGGAAAGGTAGTTTCTGACTGCAAAATAAATACG
11	76446178	76446297	-	76442502	76446631	RP11-111M22.3-001	CTCAAGTCTTAATGGAATATGAATTTTGATCCTGTAGTTATTAAACAGCCATTTACCAACAGTTGAGCTGCCAGGAACTTACTTAGAACTGGGAATTTCCTAGTGTAAAAGACAAAAAGA
11	76655071	76655190	+	76654987	76659010	AP001189.4-001	TGGGGACAGATAGGACTCCAGGTAGGACCTCCCCCCAGGACCTCCTGGCCTGGTGGGTGGGTCAGGCAGACACCCAATGCTGAGGGCAGCCCAGACCTGTGGGCAGCTGGAGGAGAGAAA
11	76658880	76658999	-	76654987	76659010	AP001189.4-001	GAGAGAATTGGAGCTGTACGAGTGTGTCTCGGATCTGGTGTTGTTAGGTGGGCCACGGCGGCTCCAGCAGGGTCTGGTTAAGGGGTCCAGCCCAGCACTGGACCATTCCGTCTCCTGCTC
11	76664987	76665106	+	76664986	76675321	LRRC32-001,LRRC32-004,LRRC32-002,LRRC32-201	GCTTCTTCGAGTCTCAGGTCCAAGAGGGGCTTCCGGAGGCCCTGCCCTTTCCCCAGCCAGGCTCTGGCCTCAGTGACTGCCCGGCCTTACAAGTGGATCTAGGTGTTCTCTTTGCCCTGT
11	76675201	76675320	-	76664986	76675321	LRRC32-001,LRRC32-004,LRRC32-002,LRRC32-201	GAGAAGAACTGGGCTAGACCTCTGAAGAGGTTGCTGTGTGAACCCAGGAGCACCCCACGTGAGGCCTGTGGAAGAAAGTGGAGGAGGAGAATAAGACCTTCGGCCCACTGTGTGACCTCG
11	76762592	76762711	+	76762583	76772455	RP11-21L23.4-001	TCCTCCCTCCCCATCCCCTCCTCATGCAGTCACTTCTTCTTCCATGGGTGGCCAGAGGGAACTTGTCCTCTTTCCTAATTACCACAGCCCTGTTGGCATGAAGCTGAAACTGTGACCGAG
11	76772270	76772389	-	76762583	76772455	RP11-21L23.4-001	TTCCATTAGGAATAGCAATGGTGGTCATGTCTCTGTAAATAGATTTCACATCCCACTAACAGTTTACAATGGGAAGTTTTCTGGGACCACTCCCTCCTCCCCCACATTCAGTTGTTTCCT
11	76781679	76781798	+	76781616	76790613	TSKU-002,TSKU-001,TSKU-003,TSKU-004,TSKU-201	GAGGGGAGGGAATGGGAGGGTGGGAAATGGGAGGGGCCCGACTCCTCTCTATGGGTCCCAGGGGTTGTGGAGTTGAATCCCTGCAGCCCTTTTAAGCCCAACAGTGAGGAAGACACTGGA
11	76790385	76790504	-	76781616	76790613	TSKU-002,TSKU-001,TSKU-003,TSKU-004,TSKU-201	TCATGGGGAGTTAAAATGGAGTTAACACTCCCTTCCTCAAGGAGTTGCCGCAAGGGCTAGAGATCGTTCGTGTGAAACACCCAGCACAGCACCAGGACGCTGACAAATGTGCAGCCAATG
11	76873363	76873482	-	76855137	76873482	ACER3-010,ACER3-001,ACER3-006,ACER3-007,ACER3-011,ACER3-201,ACER3-202	TTCCTTCATATACAGGTTATCAGCCTACTGTTACTGTGCAGGGTAATCAACACCTAACTTGGTTTGCAAAGTTAGAAACCCAGGTTCCAGTACCAGCCCTGTGATCCTTAACAAACTGCT
11	76874817	76874936	+	76874753	76879237	AP002498.1-201	CCTCCCTTCTTTCTTCTTTGATTTGTTTTTAAATTCAGGATTTTTAGATGTTTTCTGTGGGAGGTTCAATTAGATTATCTATATGTCACATATCCTTAAGCTGATGCTTTTGCACATGCT
11	76879034	76879153	-	76874753	76879237	AP002498.1-201	GTACTACTTCTCATCAAAAAAACACCTTTAAAAAATGAAGTAGGGAGACAGGGAGAAAACAGTCACAAAACATCCATTTGGCAAATGGACTTATATTCTGGATATGAAAGGAGCCCCTAT
11	76975018	76975137	+	76974639	76978974	CTD-2547H18.1-001	ATGCTATTATTTTCATAATTCTAATAATTTACCAGAATGAATCATTCACTTTACATAAGCTCTCTTCCTACTTCCTAGAATGCCTTTCTCCGCCACCCCATTTCATTTCATTCCTGCCAT
11	77025095	77025214	+	77025094	77035250	B3GNT6-001,B3GNT6-003,B3GNT6-201,B3GNT6-202	GCTTCTGAAACATCTGGCAATGCCAGATCTGTAATCATCACTTTTAAATTGAATTTGCAGAATTAACTCTAAAGTTGCAGCAACCATATTTATTAGAGAAATCTTTAAGCATATACATAT
11	77034757	77034876	-	77025094	77035250	B3GNT6-001,B3GNT6-003,B3GNT6-201,B3GNT6-202	AGGAATTGTCCCTCTTCTTTTCCCAGGAACTACTTTGGTCATTCCCTCCTCTGGTTTGATGCTGAGATAGCTAGCTGGAACACAGATTCCTGGGCCACCCACCCATTCCATACTATCCCA
11	77069389	77069508	-	77065422	77069508	CAPN5-001,CAPN5-007,CAPN5-008,CAPN5-003,CAPN5-004,CAPN5-201,CAPN5-202	TTTGGGGGAAGCCAGGGGACTTGGTCAGGCAGATACAGATCACTCCCGTAAGTCCCCTTCACCCACTAAAGCCAAGAGAGGCTTCCGTTTCAATAGGAGAGGACTGTTTCCTTCCACCCT
11	77089193	77089312	+	77089063	77106317	OMP-001	ACCAGATAAAGGGCCCCTGGCACCCGAGGACCATTTCGGAGGCAGTGTCTGCCTCAGGACACTTCGGGTCCCCATTTCCCTCCTGAACCTCCCTGCTTACCAGCACTCTCCATGCCTGCT
11	77106189	77106308	-	77089063	77106317	OMP-001	GGTGTCAGGGAGGCAGAGACCCCTGAGAGACCGGGGGTGGGGGTTGGGTGCGGGGCTGGGGAAGGGTTCTGCGCATGCTGTGAGGGGTGTGTGAAAGGGAAACCAGGGGGCAGCAGCTAC
11	77121142	77121261	+	77121141	77139657	RP11-689N19.3-001,RP11-689N19.3-002,RP11-689N19.3-003	GCTTTCACTCATCTTGATCTTCCTGCATCCCTGAGTGGGAGGCCTGACTCCCGCACTTTACCAGTGAGATTCAGGGGCCGAGGTTAGAAGGGTTGTCTGAGGTCATGCAGCCAGCGGTGG
11	77139423	77139542	-	77121141	77139657	RP11-689N19.3-001,RP11-689N19.3-002,RP11-689N19.3-003	TTCCTACACCATGTTCCGTGACAACTTTACACACTGTATGGGGCGCCTTGCTTGGTACTCACCTTGAATGGAAGATCTCGTTTGTGACACGACACATGCCTCAGTGTGGCTGTGTAACGT
11	77303338	77303457	-	77290628	77303457	GDPD4-002,GDPD4-001	TCAATGTAAGTGGTGATGGAGGAGAGTTGGGGGCAAGTTGAGGCTGGAGAGAAAGGTGAGATCCAATTTAAGGAGCTTTAATTTTTGGAATGTGTTTTAGGCATAGTCAGATTTGCATTT
11	77472234	77472353	+	77472233	77474808	PAK1-001,PAK1-003,PAK1-002,PAK1-004,PAK1-018,PAK1-009,PAK1-007,PAK1-011,PAK1-010,PAK1-006	GCTTCAGGGAAAGTATGGGAAGTTTTCAGGGTCAATGTTCCCAAAACCCTTTTTGAAAGGCATAGTTTCTAGTTGAGGTGGGGAGTTTTTATATGCACCTGACTTAGAATTTTCCAAATA
11	77474689	77474808	-	77472233	77474808	PAK1-001,PAK1-003,PAK1-002,PAK1-004,PAK1-018,PAK1-009,PAK1-007,PAK1-011,PAK1-010,PAK1-006	TTGGGTCGAAAGTACCCTCCACGGTAGGGGAAAAAACGTGAAAGGAAGCCCATTCTTTTCGTATGTCAGTTCACATTAGTTCAAACATCTCCGTTATAATTTCTTTGTCTTCCTCCCACC
11	77572046	77572165	-	77562714	77572260	RNU7-59P-201	GTTGTAAGGTCATAACATCACCCAGTAACATACTGATCCAAACAATTGGATTCTGTGATGCTAGGATGGCCTCCCTGTGTTAAGGCATTAGCCGCCACCACCTTGCTAAACACAAGAGGC
11	77587044	77587163	+	77586710	77590560	AQP11-001	CCCTCCCTGTGCCCAGGCCTTTCTTCTTTTACCATTGTACTTTTACACTATATTTTAATTTTGTTTTCTCTTCTGTTCCCTCTTCTATGCTATTCAAGAGCAAGGACTGTTTTTACTGCT
11	77590441	77590560	-	77586710	77590560	AQP11-001	TGGTTCGGACTTCCTGGAAGTGCAGCAGAGCGCTGTGGAAGAGAAAGGAGCAGACGGCCTCTGTGATGACCGCTTTGAGCAAGTCGACTCGGATGGGATTCTTGCAAGCGAAGCTCCTCT
11	77632024	77632143	+	77631726	77642241	CLNS1A-001,CLNS1A-002,CLNS1A-007,CLNS1A-003,CLNS1A-006	ACTGCGCCTGGCCTAAAAGTGATAAATCTTAAAGAGCTAAAAGTGATAAAACCTCTACAAATTGTTTTCCAGAACAACTCATTCCTACTGGTTCCAAAGAAACATTGTATTATGTAATGA
11	77812449	77812568	+	77812448	77822912	RSF1-001,RSF1-003,RSF1-007,RSF1-006,RSF1-010,RSF1-005,RSF1-004,RSF1-201	GCTTTCTGGAGGAACTCTTGCTTACATGAGCCATATATACATTATATACTTCATGTTGCTCTTCAAGCAATCCTTGTTCAACTACAGGAGGCTGAAGCCTGGTCTGTCTGCTGTCAAGTT
11	77822703	77822822	-	77812448	77822912	RSF1-001,RSF1-003,RSF1-007,RSF1-006,RSF1-010,RSF1-005,RSF1-004,RSF1-201	GTTCTTTAGACTTTGATTTCTTACATCAGTATTTCTTACAGTGAAATTTTCAAAAGTATTTGCCAAGTTTCAAAAGAACTTTTTTCCTTTAAAAACGGTTTGTATACCACTCAAGACTAT
11	77823931	77824050	+	77823930	77860163	RP11-91P24.5-001	GCTTTATTACTATAGTTTTCTTTTCTCACTGCTCACACTGTTAGTCAAACAGACTGATAAATAAAGGTTAGAGTTTCTGCCTTTTCTAATCTAGATCGGCAGGGAAACAGAGTCCTTTGG
11	77884565	77884684	+	77884564	77887211	AP002812.1-201	GCTTATCCTAGGACTAGGACCTGCTCTATGTAAATATACTTATGAAGGCAGAGTAGGGAACCACACAGGTCTTCCAATGTTGAAACTGTGGTCAATGTTGAAACTGCGGAAGGCATGTCT
11	77991007	77991126	+	77991006	77996819	INTS4-001,INTS4-003,INTS4-004,INTS4-202,INTS4-201	GCTTCCTAATGAATACCCTATTTATTTGTAATATTAACCATTCTGCAGACATGATACAACTCCCATGATATACTCCCATCAGATCCTCAAGATTTTCTTACCTTGTAATAATGTTCCAAG
11	77996700	77996819	-	77991006	77996819	INTS4-001,INTS4-003,INTS4-004,INTS4-202,INTS4-201	TTATTAAAGGTACTGTTTGCTAAATGTTTTTCATTTCCCTTGACATATTTGTATATCTTATCTCGGCGGTCTGGGATGCCTTTGTTTCTGGAAAAACTCATTCTTTTAAAGCTGCATTAG
11	78010291	78010410	+	78009979	78019893	RP11-7I15.3-001	AAAAAAAAAGTAAGTTACTGAAAACAGCAAAAGAGCTGATTTGAACCTCTGTATAGGTATAGCAGAGCTTGCCGGTTACATCTCTAATATTCACTTTCTCCCTCTCTCTTAAAGAACACA
11	78019692	78019811	-	78009979	78019893	RP11-7I15.3-001	AGAGGTGGCCTCTAAAAGTTTTGTTGAACAACCAAACTTAACTTGCATTTGCACTGCACTTCGCAGTTTGTGAAGCAGTTTTACACCCACAATATGTAGAGTTACCGGCCTTTTCATTAC
11	78021743	78021862	+	78021393	78026616	RP11-7I15.4-001	TCTGATCCTGTCACTCCCTGCATTAAACACTTGAGTAACTTTTCATTCCCTTCCAGATAAACAGCAGACTCCATAACAAGGTTTAGAGGCCCTTTGCAACTAGGCTGCTACTTCACCCCT
11	78041113	78041232	+	78041112	78046857	KCTD14-001,KCTD14-002	GCTTCCATTAGAGGCTCTATCACCCCAGGGGCCAGCACACTGGGTCTGATGACTCACCAGGGCGGCACTGGCGCAGTGGCAGCAGGATGTAGGTAGGGGCACTGGAGTTTATGATGTTGC
11	78046569	78046688	-	78041112	78046857	KCTD14-001,KCTD14-002	TGATGATTCTCCAGCATGCCTGCACTCTCTCCCAAACTCCACCATAACTTCCAAATCTTTGCTCACCTCTTCCTAACCTCGCCCCCTTAAGTCCAGCCTCAGCCCCCGCGCTGACATTTT
11	78063607	78063726	+	78063606	78068090	THRSP-001	GCTTCCTTCCAACTGGCTCAGCAAGCTGACAGAGGAAGAGTCGGGTTCTTGCTGGGGCAGTCATGCAGAGCTGGGATGACAAGTAGAAGGCTGGCAGATCTGTCTCTGGGCAGATGGATC
11	78067929	78068048	-	78063606	78068090	THRSP-001	TTTAGGCTCCAATGGGTTAAATAACTTGTACAAGTACACATACTGAATGACTGCCATGAGGAGGGATGTGAATTTTGGTCACGTGCCAACACCTACACTCTTCCTACCATACCACACTGG
11	78078273	78078392	+	78078272	78083011	RP11-7I15.5-002,RP11-7I15.5-001	GCTTACAAAGTTCCTGACTGCCTAGAAAATAAATTGCCATGCTCTGCTAAAATCTCCCTTGCAGTTTTATCTAAACCTGAACACTCACTCAATCATCAAACACCCTCCATTCAGAGGTCC
11	78139424	78139543	+	78139357	78144862	ALG8-018,ALG8-001,ALG8-021,ALG8-019,ALG8-005,ALG8-015,ALG8-016,ALG8-020,ALG8-010,ALG8-012,ALG8-011,ALG8-009,ALG8-014,ALG8-008	CACCTTTCTCTCCCGCCCTGACCGACCGCGGGGCCTCCCCGCCCAGCCCCTGGCCGTGCGAGTCCCTTACTATGTGGGGATGAGAAGGCATTTGAGAAGAGTCACCCCGAGCGCCAAAGC
11	78185311	78185430	+	78185293	78189655	USP35-004,USP35-006,USP35-001,USP35-007,USP35-201	ATATTTGTATTTTAAAAGAGGGGGGAAGAACACTTCTTCATAGGGCCAATAGATGTAAAGTTACAGTCATTGTGCCAGACCCCAATAAGTCGCCAGATTTAGTAAGTTACAGATTTACTA
11	78189536	78189655	-	78185293	78189655	USP35-004,USP35-006,USP35-001,USP35-007,USP35-201	TTCTGGAAGGAAGGGCACCAAGCTGACACATCAGGGTCTCCGGTTTGCAAGGGCCAGGGCCGTAAGAGGGGGTTGGGGAGGGTATCCCAGGGCCCAGCACACTGAGAATAGGAAAAGCCC
11	78320858	78320977	+	78320548	78331670	RP11-452H21.1-001	ACTGTGCCCAGTCTCAACTGGGAGATATTATAGTCCCAGTAAGAAATTATGGCTTAAACTGTGGTGGGCAATGGAGAGAGAGAGAAGGTAATGCAAAAGAGATATTTAACTGATCAATTT
11	78331551	78331670	-	78320548	78331670	RP11-452H21.1-001	TAGAGAAAGAGGTTTTCTGTGGTAAGGATAGCAACTCCTCATGTTTGCACAATGTGTTTAAACACATTATATCTTTTGGAGAACTGAAATTCTGGATTTGTTATCCCTTAAGAATGGAGG
11	78386074	78386193	+	78386012	78400547	RP11-452H21.2-001	TTATTCTTTGTCAGGAGAGATGGAAGGTAAGAGTACCTGGGCCCTCTCAAGGGAGTTCAGAGAGAATTACTAAGTTAGGGACAGTTTCAATAGCTATCATTCTATCTATGTGAACAATCA
11	78400428	78400547	-	78386012	78400547	RP11-452H21.2-001	TATAAGAAATGCTGAGAAATACAGGTTCCTGAGCAGGCTGTTGTCTACATCCAAATTAATTTTGACAGGTGTTTATAGAGCATATACTGTATCCTTTCCCTTCCCAAGGTAATAAATCAG
11	78415375	78415494	+	78415374	78420970	GAB2-002,GAB2-001,GAB2-003,GAB2-005	GCTTGGTTCTAATGAACTCGGGCCTCTACTGAAATAAGCAAACTAGCAGAGTTTTAACTTACAACAGGATGCAAAAATTCTGAATACCCCAAAAGAAAAGTAGATGTAAAGGCATACTGT
11	78420851	78420970	-	78415374	78420970	GAB2-002,GAB2-001,GAB2-003,GAB2-005	TGGTGTGCAGTTGAGGACAGCTCTCCTTCCAGCCCTTCAACCCGTTTCTGAAAGCATTCCACCAGCCATGCACCTGCCGCTGGCCACAAACCCTCAACTCCCAGACAGGCACGGATGCAG
11	78529807	78529926	+	78529638	78536571	RP11-843A23.1-001	ATGAGTCCCTGAGCCCAGCTTCTTGTATTTTAAACTGTGCACTTATTTGAAAATGTTTTAGTGTAAAGGTGTAGTCACTGTAAAAGCAATATAGCCAATTTAAAATATGTAATGGAGAAT
11	78569129	78569248	+	78568943	78579150	NARS2-001,NARS2-008,NARS2-002,NARS2-005,NARS2-004	AAAATTTTTTTTTACTTAGTTGACTGGTGATCTAAGCACATAAGGTGCTACTTTCTAGTTAATAAGACTAGGTTCGAGTTCAAGTTCTCCCATAGATTAACTGTATGACAACTATGGAAA
11	78579233	78579352	+	78579151	78582179	U6.1048-201	TCTTGTCAACACTTGATCTTTTTTTAATGTGGAACACTTCATAAATATATGTGTCATCCTTGAACGGGCCACGCTAATCTCTGTAACCTTTCAATTTTAGTATATATGCTGTTTAAATGA
11	78582060	78582179	-	78579151	78582179	U6.1048-201	TGAAAAGAGTAGGATAAATCCATTTTCAGGGAAAGCATGTTGTGACTCTTCTTTACTATCGTTCACAGGGATTGGTGGAATTCAAGAATGTTCTGCTAAAGGAATACACCTATTAATGGA
11	78746803	78746922	+	78746802	78749717	RP11-673F18.1-001	GCTTGTTTCAAAGAAGACTTTTCAGGTGATGGTTTGTGCTGTTAGAAAAATACAAGGCAGCTCTGCTAAAATGTGACTCTAGCCACAGTCTCTCAGCAGACAAGTTCATTTCATGACCAT
11	78749533	78749652	-	78746802	78749717	RP11-673F18.1-001	ATGCAATGTGATTTTTTATCAGCCCACTGTGAACCTAAAGCCATATGCAAGCGTCAGTGGCATAGCAGTTTCAGAAGAGCATTTGCTCCCCACCCCACACCTCCACCCAGGCTTTAGACA
11	79401188	79401307	+	79401080	79404104	MIR708-201	TCCCTCCCTCTCTTCCTTTAAAGAACAAGCATGTATTGAGCAGTTATGTATGCAAGCCTTGTGCTAGGCACTGGAAATGAGAGATGAATAACCATGATTCCTGCCCTCTCGGAGCTCACA
11	79403985	79404104	-	79401080	79404104	MIR708-201	TTGCCATGAGGGCAGCAGCTTCAGCGGAGGGTCAAGGTCCTTCTGAGCTGGGAGGCTGAAATGGAACACATGTGGCTCTGAGCCAGTGAAGTGCTTTCTTGGGACTGCCCTGCTGTCCAG
11	79436983	79437102	+	79436932	79443971	ODZ4-001,ODZ4-003,ODZ4-011,ODZ4-010,ODZ4-006	CCTGGCTGAATATCTTGAGGACTTTCAGTTCCCCAAACATTTCCAAGGACCTACGGCACACAGGTGCCGCTAAAGGAGACACCCGTTCACTCCAGGCAATCAGCTCCAACAGGTCCAGTT
11	79443852	79443971	-	79436932	79443971	ODZ4-001,ODZ4-003,ODZ4-011,ODZ4-010,ODZ4-006	TGAAAACTGAGTGTCACTTTGGGCTTCTCCTTGCTACCCCCATCCAATCAGAAATCAAAATCATCCTCAATCTCTCTCAAATCTCTCCTCCCTTTTCTGGCTTCATTGCAACTGCCTTAG
11	79689447	79689566	+	79689381	79693106	AP000478.1-201	CATTTTACAGTTGGAAAAACGAAGGCTCAGAGACCCTGGATCACCCAGTGAGTAAGCAGCATGCCCAGGTCTAGCATACCATTCTCCTGCTTTCAGCTCTTGTATGCTATCCACATGCTT
11	79692773	79692892	-	79689381	79693106	AP000478.1-201	AAATAATGTTTTTTCTTTATGGTTTTATTTGATGATTCATCCTCTGTAGACTGTGCCTTGGGCTGTTTCCTTTAAAAGAGGAATTTGGTATACCTGTATTTCCTTCCACCTATCCTCCCA
11	80525766	80525885	+	80525765	80529807	U6.105-201	GCTTTTTAAGTCATGTGAACGCCGTGTGTTCAGATGTAGGCCTGGAATACATTTGGCAAGTTCAAGAGAGAGAGAATGAGTCCAAAGTGCTTAGATAGGAGTAGATGAGTGAGGTTACTA
11	80529688	80529807	-	80525765	80529807	U6.105-201	TTTAACAGGGTTACTTGATAAGACAATTTAATTCTCATAAAATACAGTTAACAAAGATGAACGTTCTACCCAGATTTCTAAAAAACGAAATGTGTTACACAGGTTCAGGAAAATAGGGCT
11	82571714	82571833	+	82571713	82574993	SNORD112.36-201	GCTTTTCCAGAATCTCCTTATTAGGCATCTTATTTTGTCTCAGTGGCTAGGATTGCATTACATGCAATTCAAAAAAATCTAAGCTCAATGAGAGAATCAATGTTGCCCATATTGTTCACT
11	82574623	82574742	-	82571713	82574993	SNORD112.36-201	ATTATTATTGCTAATAATATTATTATCTCCCTATACAGTCTGCCATTGGTCTTAGATCTCTTCTACAGAGCCATATGGAACAAACCTAATTCGTTTTTCAACACAAAGCCTTTTAAATAT
11	82727873	82727992	+	82727754	82736793	FAM181B-201	GGAATGGTTGGTCACCCTAAGACTCAAAATAGTTAAGGTTTATGTAGCAGGTGAGGTAGAAGCAAAAAGTGTAGCTTCTTTTTCAGAGAGTTGACTCTTACGAAAAGATGACGGAGAAAT
11	82736674	82736793	-	82727754	82736793	FAM181B-201	TTTCATATTCCATTTATTTTGAATATGATTTTAGGATTTAGATAACCCTGGGGATTAAGAGTTTTTTCGGAATAAGATGTCGATTAAATGTAGAGTACTGTGCAATTGGTGTCCAAGGAC
11	82823854	82823973	-	82818747	82824091	RP11-718B12.3-001	GATAGTTGTTACTGCTGTCATTAAAACCAGAAGTGTTAGACACTAACAGGCAGGTGCACAAGAACTTTTCTGTATGACTTCCAAAAGACAAGCTGACTAATTCATGCAGGCAGCATATTT
11	82841011	82841130	+	82840974	82849906	snoU13.344-201	ATCTGGTCCTTTTCCATTTCATACGGAAAAGATTATATATATAATAGACTAGTCCTGACAAAAAAAAGACTAGTCCAGAGAAGAAGCCAGGAAAGGAGCCCAGTCACCCCACCTCAGGGA
11	82849591	82849710	-	82840974	82849906	snoU13.344-201	AAAGGGCGTTGTCAGCATCTCAGAAATCTCCTCGTGCCTTTTCAGTCACTACCTCTATACCTACCCAGCAAAAACATCCTCACTTCTAGAACCATAGATTAATTTTTACTTGTTCTTAAA
11	82899459	82899578	+	82899415	82903999	C11orf82-005,C11orf82-008,C11orf82-002,C11orf82-003,C11orf82-001,C11orf82-006,C11orf82-007,C11orf82-004,C11orf82-011,C11orf82-202,C11orf82-201	TCTTTTCCTATTTTTACACAGGCTTTCAGAAATGCTGAACTGTAAGGATTACTTGTCATTTCACAGAGGATGTACTTTTCCATCAAGACCTGTGGGGGAATGCCTCATGCTGCAGCCAAG
11	82903880	82903999	-	82899415	82903999	C11orf82-005,C11orf82-008,C11orf82-002,C11orf82-003,C11orf82-001,C11orf82-006,C11orf82-007,C11orf82-004,C11orf82-011,C11orf82-202,C11orf82-201	TCACACTTGAAAGAAACTATGTGTATTTGCTTCAAGACTGTGCCCAAAGGATGAAATTACTCCTTTAAAAAACTAGTTCCACTTCTAATGGCATAAAGAAAAGAAAGTATGACTAATTTT
11	82969886	82970005	+	82969815	82976001	PRCP-001,PRCP-002,PRCP-007,PRCP-008,PRCP-005,PRCP-006,PRCP-019,PRCP-011,PRCP-010,PRCP-012,PRCP-009,PRCP-013,PRCP-201	GATAAGATGTCTTATATTATTAACATGTGTTTCTTGCAAGTAATGGAAATAAGATATTTCAGTTCCTGAAATGTACTACAGGTCTTGAACTATTCAGATGTGAGCACCTGGCCGAAAGTA
11	82975882	82976001	-	82969815	82976001	PRCP-001,PRCP-002,PRCP-007,PRCP-008,PRCP-005,PRCP-006,PRCP-019,PRCP-011,PRCP-010,PRCP-012,PRCP-009,PRCP-013,PRCP-201	TAATCTTAGAACTGAAATACCTCACAGAGCAATTTAAACCTCTTTCTTCTTGTTCCTATTCTTCATGGGAAGAAAACTGGGTTGATCCCTATCTTCTTTTTAAGGAGCCACATTTGCCAT
11	83034743	83034862	+	83034657	83044091	SNORA70E-201	TGATCTCATTTCATCCTCACTGTGAGATGGGAACTGTAAACTGCAGGTAACAGATAAGAACATTGACTCAGAGAGGTTCCATAACTTGTCCAAGGAACACAGTTAGCAAGAGGGGAAGCA
11	83043972	83044091	-	83034657	83044091	SNORA70E-201	TTGTTCTTTTCAAGTCCCATCCAACCCTACACAAATTTTTCTTCTGATTATATTAGGAAGAAAACCTTAATGGCTGCTTGCTGTTAACATCTACCTTTAAACATTTCTTAACTATTAATG
11	83062068	83062187	+	83062067	83072593	RAB30-001,RAB30-002,RAB30-003,RAB30-015,RAB30-013,RAB30-010,RAB30-011,RAB30-004,RAB30-012,RAB30-014,RAB30-005,RAB30-006,RAB30-009,RAB30-008,RAB30-007	GCTTATATTTTCAATCAGAAGGCAAGGCAAGAACAGGAAGCAGCTACAGAAACAGTATAGTTTTGGTTTCAGAAAGCCTACCTAGGGTCTATATCTGCATTTTTCAGAGTGGGAGGGGAG
11	83072474	83072593	-	83062067	83072593	RAB30-001,RAB30-002,RAB30-003,RAB30-015,RAB30-013,RAB30-010,RAB30-011,RAB30-004,RAB30-012,RAB30-014,RAB30-005,RAB30-006,RAB30-009,RAB30-008,RAB30-007	TTGGGGAGAGTGAAAGGGGGTTGGAAAACAAACGGCAAAACAAAAATGCATTTCGGAGGACTACCCCAACTCTGTGGGTGGAAGTGGGCTTCTCCGAATAAAGGCGAGGGTCGCCGCCTC
11	83156182	83156301	+	83156181	83157213	PCF11-001,PCF11-003,PCF11-002,PCF11-005,PCF11-006	GCTTTGTGTGTTTTACGAGCATCATTTCCAACCTGGGAAGACAGCCCCACAAGTTTAAAACAAAAGTGCATGCGCGTGTGTGTTTTCCTACGTGCCCCAAATAGTGTATGCTAAGGAGGT
11	83157094	83157213	-	83156181	83157213	PCF11-001,PCF11-003,PCF11-002,PCF11-005,PCF11-006	TCTTTCTCCACAGACACAAAATGGCGGCGGCAGTGGCGGCTCCAGCTCCGAAAATGTCTGTGTTCCCAACCGCTGCGTCGTGCGAAATGAACTAGGGGAGGGGAAATGTGCGGTAAAAGG
11	83188642	83188761	+	83188609	83202669	ANKRD42-006,ANKRD42-005,ANKRD42-004,ANKRD42-003,ANKRD42-002,ANKRD42-001,ANKRD42-008,ANKRD42-010,ANKRD42-202,ANKRD42-201	AAAAATTAAAACATTCTCATATAACAGCTTAGTATATACATATTTTTTATATGACTGACCTTACAATTTAGTACCAAGTAAGCAACCTAATGGAGGTTTACACAAAATATTCAGGAAAAT
11	83210694	83210813	+	83210693	83218799	RP11-727A23.7-001	GCTTCAAACGAATCTTAACCAGGTGATTGTAAATCTTTATGAATTTTTGTGTGTCTACCTATGTGTTTGTTTTGAAACTCTTACTTCATATAGTGATTTAGAAAGTGATTTATTTCTTCA
11	83286702	83286821	-	83282022	83286821	CCDC90B-001,CCDC90B-003,CCDC90B-006,CCDC90B-004,CCDC90B-018,CCDC90B-017	TTGAATACATATAGATAGAAACCTAGCCGTAATTGTTTAGAATCTTGAGAGAGTAAGCCACTAACACCGCACAACTGTGTGCCATTTTACAACTTACAGAGAATATTCATGAGTATTAGT
11	83643063	83643182	+	83643002	83644084	RP11-160H12.2-004,RP11-160H12.2-001,RP11-160H12.2-003,RP11-160H12.2-002	CTGCTGTGAAGATCAAATGAAGAAACAGATAAAAATGTTTGGTAAACTGAATTGTACAGTATAAATAGAAAGCGGTGACAAAAGTAATTCATACCAATGCAGTTTTTTAAAAATATCCCA
11	83643965	83644084	-	83643002	83644084	RP11-160H12.2-004,RP11-160H12.2-001,RP11-160H12.2-003,RP11-160H12.2-002	TTCATTTGAGCAGTATATTGGGGAACTCAAACAAAGCCTTTTCATTTTGATCATGCCAAATCACCTATAGAATTCACTTATAGAGATGTATCTATAGTCATATCAGAAATTGGCTGCTAA
11	84719162	84719281	+	84719161	84724180	CTD-2537O9.1-001	GCTTACACCTCCTGTGAGCACTATCCATGAAGTTCAGTGTGTGTGTTTCATTAACTTTACTGCCTAAGGTGCTTACCAGCTGTCCAATCCAATCTCTGGTGTTATCTTTCAGAAAAATAG
11	84724027	84724146	-	84719161	84724180	CTD-2537O9.1-001	GAGGCAGAGAGTAGGAAACAGCACCATGGCTCCTAGTAGCCAATCTATTCTTTTCCCTCGCAACATGAACAACCCCTTTTTTAAAAATTGCTATGAAAAGGATCAGCAAAGAAAAAAGAT
11	84935788	84935907	+	84935787	84940717	AP000857.3-001	GCTTTCCCTTCTACCTGTACCCCACATGACCCTGCATCTAGCCAAAACATATTTAAATATCCTGTGTCAGCTTAAGTGGCCTATCTTCAGAGTAAAACCTCCCTGACTTTTGTCTATAGG
11	85509299	85509418	+	85509298	85511959	U6.385-201	GCTTAAAATCATACTCTAGAGGCTAATCTCATAAAAGCTATTTCTTATTCTAACATAGATTTTTGGAACCTAAAGGAATTCTCAAAAGTTGGGCATTACTTTAAGAAGTAAGTGCCTTAC
11	85511594	85511713	-	85509298	85511959	U6.385-201	CATTTACAGTGTGTTGGAAAATCCTTATTTGGTGTTTGAATAATTGAAACATTTAATCTTAATGAAGGATGAAGCCTCAGTGATAAATTTCCAAGACATGCATAGTCCCTTGTATTGCAT
11	85629342	85629461	-	85620449	85629461	DLG2-001,DLG2-016,DLG2-003,DLG2-013,DLG2-007,DLG2-015,DLG2-012,DLG2-009,DLG2-014,DLG2-010,DLG2-024,DLG2-023,DLG2-008,DLG2-020,DLG2-021,DLG2-006,DLG2-002,DLG2-005,DLG2-017,DLG2-204,DLG2-205,DLG2-201,DLG2-203,DLG2-202	TTGCAAGGCACTGTCAAAGACTCCAGTGCTTTCATTACACCCCTTCCCCCTTAAGGCCACTCAACTAGTCACCACGCTTATACCAGTAAGAGTGCATTTATGTAGGTTTATAGTTTGCAA
11	85647901	85648020	+	85647888	85650073	TMEM126A-003,TMEM126A-001,TMEM126A-004	AAAGCCGCTGCTGGCTGCAACCTCCGTCCCGCAGTCCAATTAGCAGCCGCGACCCGGCGCCCGCCCACGCCGCGTCACGAGTCAGCCAAAGATGGCTGCGCCCAGGTAATTTGAGCAAAG
11	85649882	85650001	-	85647888	85650073	TMEM126A-003,TMEM126A-001,TMEM126A-004	AAAAGACTTATAAAACTAACAGTATTGAAGTTAAGAACCTATGGTTATCAACATATACCATAAAGATAAGCTAGTGGGGGAGAAAATGCAATAGAACTGACAAAAGAGTAGTTAGTACCC
11	85681071	85681190	+	85681045	85684375	CREBZF-008,CREBZF-002,CREBZF-201	CCCAATTTTGGCCAATGACACTGGCAGACAAGCTGTCTGGAGGGGGAGGGTAGGCTTTTAGGGGAGCAGTTAAGAGTCATCATCCTCTTTTCTTTGTGGACCAAGAGGTGATATCTCAAG
11	85684220	85684339	-	85681045	85684375	CREBZF-008,CREBZF-002,CREBZF-201	AGAGGATTTAGATGTGCAATAATGCAAATATCAGTAGCTTAATTTAATATTGCACGATATGCTAATAGACAATTAGACAATTTGGGGTAACAAATCATAGCAGACGTGATCTATAGAGTA
11	85684377	85684496	+	85684376	85686809	CCDC89-201	GCTTGCAGAAAAAATAAAAGTTGTTTTGTATAACTTATTTGAATCATATTGCTCATACAGAATAAAATTGACCTTCTTTGTTAAAGAACTTGATCTCAATCATTTTCCAAGCTAGCGCAA
11	85686690	85686809	-	85684376	85686809	CCDC89-201	TCTTTCTGTAACCTTATTTTGCTAATGGGTAAAAACAGGGGGTGTTAAATATCTAATAAAGAGTATTTATGCCCAGGTGGGGACAATGCTAAGAACAACAAAAGAAATTTCACTGGTGTT
11	85806684	85806803	+	85806683	85814306	SYTL2-010,SYTL2-004,SYTL2-016,SYTL2-008,SYTL2-014,SYTL2-011,SYTL2-012,SYTL2-007,SYTL2-015,SYTL2-002,SYTL2-001,SYTL2-020,SYTL2-018,SYTL2-019,SYTL2-017,SYTL2-029,SYTL2-025,SYTL2-030,SYTL2-024,SYTL2-202,SYTL2-201	GCTTGAAGCAACAGAAAGTAGAAACATTTTCTCATATCTCATTCATCTGGATGTGGAAATTCTCTACCAGACTTCAACTTGGGAAACCATGAATAGAAAACAACCCAGAATCAGACTTTT
11	85814187	85814306	-	85806683	85814306	SYTL2-010,SYTL2-004,SYTL2-016,SYTL2-008,SYTL2-014,SYTL2-011,SYTL2-012,SYTL2-007,SYTL2-015,SYTL2-002,SYTL2-001,SYTL2-020,SYTL2-018,SYTL2-019,SYTL2-017,SYTL2-029,SYTL2-025,SYTL2-030,SYTL2-024,SYTL2-202,SYTL2-201	TACATTCAAATGTGACCAAGGTAGATGTTGAAGGAGGGCTACAAGTTAGGTCATCTGGAAGGGGTGACAGAAAACTGGGGTGCAGAGAGGCAGGCAGAGGCATGGAGATTATTCTTTCCA
11	85848504	85848623	+	85848490	85855286	AP000974.1-201	TTTCCAAATAGATATCCAATAGTTACAGTCACATTTGTTCAAAAGATTATGCTTTGCTTATCGAGTTACTTTTACAATTTTGTCTGAAGCAATTGATCCTATATGTACAAGTATGTTTCT
11	85855167	85855286	-	85848490	85855286	AP000974.1-201	TATAAAGTCTTCAGTGTCAGACTGGAAGGAGTCGGGGGCCAAGAAAAGAGGCCAGCCAGTCTCCTGACATCCCCTCCACAGCCTGCAGGGGCGGATACCCGGCCCTGGGCGGACAGCTCG
11	85919381	85919500	+	85919380	85923749	RP11-90K17.2-001	GCTTATGAGTGTGGAGAGCAAGAAAATGCCCATTCATTTTCAAGAGAAGGAAATTCCAGTCAAACTCTATAAAGATGTCAGGAGCCCAGAAAGCCACATCACATATAAGATGATGAAGTC
11	85923521	85923640	-	85919380	85923749	RP11-90K17.2-001	AAATTTAACAAAGGCAATATATACAAAGGTGTGGGCAGCATCAAGGAAAACCAACAGGAATGGTAACACTCCCTGGGGCTATCAACAGATGGGAACTGTTCCACTCCTGGGTCTAAAGGG
11	86067929	86068048	+	86067928	86075050	PICALM-002,PICALM-001,PICALM-021,PICALM-005,PICALM-018,PICALM-003,PICALM-020,PICALM-006,PICALM-023,PICALM-019,PICALM-017,PICALM-007,PICALM-008,PICALM-010,PICALM-201	GCTTTCCCTACACCAAATTGAATCCTTTTACTTTCACTCCCACAAAGAAGGTAATCTGAAATAAAAGTCGGGTAACTGGGTATGGTATTTAAAATGAGTCGAAGAAACTACACTGAAGCT
11	86102050	86102169	-	86082778	86102169	snoU13.186-201	TGAATGCATCCCTAATCTTGGACAGCTCACTCACAGTCGTTCTGAACTTCACATTTGTCATATGTAAAATAGACTGGTTACTCCCTAACAGCATTTCCAGCTCTGACACTGTGCAATTAT
11	86152328	86152447	+	86152327	86159879	U6.199-201	GCTTTATATATTTGAATGAGAAGCACACAGAAGGACCTATTGTCTGGAGGAAAAATTGCATGAGTAATTGTGCATGACTTCAGACTTCCCAGTTGAAATGTTAGGCATATTAAGGATGAT
11	86159677	86159796	-	86152327	86159879	U6.199-201	ATTATTCTGCTATTAAACGAAAATGACATTGTAAATAATACAGAGCAGACTTAGAGCTGTCCAGAAGTGATAATGACTTTGCTGGTGGGTTTCCAGAGCAGCTGCATCCTGGTGAGGTCA
11	86241698	86241817	+	86241654	86246596	EED-001,EED-002,EED-003,EED-006,EED-010,EED-007,EED-008,EED-009,EED-201,EED-202	TTTCTTTTTCTATATAAGTAAATGATCTTGGAAAGTTCCAAGATGGATCAACCACTTACTTGAAGGCTAAGGGGTATTTCTTACTGAATTCTCAACAGCCAAGTATGAGATAGATATTTT
11	86246477	86246596	-	86241654	86246596	EED-001,EED-002,EED-003,EED-006,EED-010,EED-007,EED-008,EED-009,EED-201,EED-202	TTTCTGAAATTTGAAGTCTAAGATCCCACAAACTGACAATCCCAAGAATATCTATCTTGTCTCTGCAAAAAGAATCCTTTCCCATCTTTTCCGTGAAAATCTTAGTCATGACATCATTAT
11	86302882	86303001	-	86298249	86303001	C11orf73-002,C11orf73-001	TATTTTTACTCGGGTTCTTCCAAAGGGACCCAAAAGATATACATTCCCTGAGCACCTTAATCTTTGAAAAACAGTTTGCTATAGACCAAATTCAATCCCAAATTCACCTCTACCTCAAGT
11	86383655	86383774	-	86369646	86383774	CCDC81-001,CCDC81-006,CCDC81-002,CCDC81-003,CCDC81-201	TACAGACTGTAATTTCTAAATTTGACGTTTTCTGACATCCCAAAGAGTCAGAGAGGATATCATTAAATCTCAAAATGAAAAATATCAAGTCTAAAAAGCAAATTGAAGGATATACTACTT
11	86666052	86666171	+	86666051	86673499	ME3-001,ME3-004,ME3-007,ME3-010,ME3-009,ME3-005,ME3-202,ME3-203,ME3-204,ME3-201	GCTTCATATCAACATTTTGTGGTAGTATCTTCATTTTCCAATTTCCCTTTATTTAATAATGTAGAATTTTTAGCTGAATACATGGGTGCCCAGCCAAAGATTACATTTTCCATGTTCTCT
11	86673372	86673491	-	86666051	86673499	ME3-001,ME3-004,ME3-007,ME3-010,ME3-009,ME3-005,ME3-202,ME3-203,ME3-204,ME3-201	AGACAGGAGATAGTCAGTAAACAATCAGAAAAACAAGCGCGCTACTGACTGTGTTAAGTTCTCTAAAGAGAAAAACCCCTTCACTCTATAGTTCCTAGTGCAGGCTGACATTGAATGGGA
11	86790166	86790285	+	86790165	86794098	PRSS23-005,PRSS23-001,PRSS23-004,PRSS23-201	GCTTGGAGATCGTTGGGCAGAGGATGAAAGAGTTGATAATAAAATTACAGATTGTAGTTGGGGTTGGGGGACTGCTACCAAGACTGGAATTTGCCTTGAAGTCAGCAATCAACCCTTCAA
11	86793888	86794007	-	86790165	86794098	PRSS23-005,PRSS23-001,PRSS23-004,PRSS23-201	AAGCTCAAATATCAGCTGTTCTCTGAAGGCTTCCAAACCCTTCGGTGCTAGATTTGTAAGTTTAACTTATGTTTTTTAGAGGGTTGTATTAAAATTATATCTTATGTTGTAATTATATAT
11	86924034	86924153	+	86924033	86925395	RP11-736K20.5-001,RP11-736K20.5-002	GCTTGGTAGATCATTGACACCTAGCAGTAAATGTAGGGAGGCTTCTAAGGAGGTAAGATCGAGAGCCGGAAAACAGGGGCTGCTTGCTGGTGGTTAATTGTTCACCAGCTTCAGAAGACA
11	86925171	86925290	-	86924033	86925395	RP11-736K20.5-001,RP11-736K20.5-002	TTAAACAGTTAATTTTCAATGCAGTTTTCACTTGGGTAATTCCCTGCCAAGAGAAAACATAAATCACTTTTCAGTCCAGCATCCAGGGGCTCTACAAACCAGTCCAAGAGAAATTTAATC
11	86953421	86953540	+	86953420	86958249	FZD4-001	GCTTTTATAACCTAGTTCTAAAGTTCTGAAACTTCCAAAGGGATATTTTAGCAGCAACAGGTCTAATCCCCACCATCTTTCCAAAACCACAAACCAAGTTTTAAAATGACCTATGTAAAA
11	86958130	86958249	-	86953420	86958249	FZD4-001	TCTGATAGGGAAGGGGCTTCTTCATGTGTTCTCAAAGGAGACAATTGCTTCAAGCAAGCTGAGGCAGGATGCCAGGTCTAGGAATAAGAGGTCCAGATCACAAAATGGTCATCTTTAACT
11	88097261	88097380	+	88097260	88101231	RP11-164N3.3-001	GCTTGGGCAAATTCAATCAGACAACCAGCAAGCATTTAGCATCTACCTGATTGTGAGCTAAGTACAGAGGAAACAAAGCACTCCATCTGTGCACCAAAGAGTTTATAAACTGTCAGGAAG
11	88101112	88101231	-	88097260	88101231	RP11-164N3.3-001	TGTATTAATTTCCACTTCCGTCATTGATGTTTAAAAATATCCAAAGAGCACAGCAATTTATGACCATCTCTCCTACACCTACTTGTAACCATTGTGGATACCCAGCAGAAGGCCTTTCCA
11	88167966	88168085	+	88167965	88177597	RAB38-001,RAB38-003,RAB38-002	GCTTTCAAGGAATCTCCAAAGTGAATCATCAGAAGAGGGAGAGAAAGGATTGTAAGTGTAACTCAAAACATCTATTCTCAAAAATTCACCAGATGAGTGATGGCTTTAGTATGAACCTCA
11	88328872	88328991	+	88328546	88339007	CTSC-001,CTSC-004,CTSC-002,CTSC-009,CTSC-003,CTSC-201	CCCCAGCCTCCCAAAGTGTTCTTGTTTTGAGTAGCAACTTGCTTTAGAAACACTGATGGTCATTTTTTTTAGCTTATAGTTCTATTAAGATTGGAGCCTTTCAAACAAGAGCTCAATTAG
11	88338888	88339007	-	88328546	88339007	CTSC-001,CTSC-004,CTSC-002,CTSC-009,CTSC-003,CTSC-201	TGGCAACCAAGATAAGAATATTAAGTACACTTATTTTAACACTCAAGGACACTTTCTGAATAAACCAGAATCTAGGGAGATATAAGTGAATAATTTGGACCTGCTCTCTTTGAATGTTTA
11	88503424	88503543	+	88503423	88512381	RP11-657K20.2-001,RP11-657K20.2-002	GCTTCCTGCTGAATATTAACTGTATACTAAATACTACATTGACACTAATAATAGCTACTATTGAGCATTTATCAGGAATGTTGAAATGATAGAAACTTCACAGATTATTGTAACTCACTT
11	88512237	88512356	-	88503423	88512381	RP11-657K20.2-001,RP11-657K20.2-002	GTACTCACATTTGGACTCCATTTCTCTGGGTGTCTGGTGTTTCCTGTGTCCACTTTCACGTTATTCAGATGGTCTGGTGCTCTTTCTCCCTTATGGCCATGGGCACTGTAACCAAAGGCA
11	88602768	88602887	+	88602767	88615693	U6.583-201	GCTTTGGTTTTCTTTAGCTGGAAAAAAGAATGGTAACATTACTTACCTCATAGGATTAAAAAGTAGAACACTTGGCTTAGTCTTTGGCTCAGAACACACACTCAATATATGCTAGTTATA
11	88615521	88615640	-	88602767	88615693	U6.583-201	ATCTATAGTGGAAATAGCCCCTAGCTGATTGGGTTTTATGAGATTAAAGCATTTTGTAAAGTCCTGATTTTGTTAGCACACATTTCAATGGAGCTGTCTCAGCTACCTGAAGAAGGTGAA
11	89176372	89176491	+	89176371	89177792	TYR-001	GCTTCAGAGGGGCAACTTTGATTTGACTACTCTTTTTGTCACTCTTCAGCTCACAAAAGAGCTCACTTTAGTTCAAAACACAAAGTCTTTAAGCCCCTCCATAGATTGGTCCCAGGTTTA
11	89177642	89177761	-	89176371	89177792	TYR-001	TCTTTCGAATTGGCTCGTATCCCACCAGTGGGATAGGCCTATGTTAAAGTGAAAAACTCTATTCACCATTAATAGTTTAATTCTTATGGTTAGAATATTAACAATAAGGTTAGTAATAAT
11	90122121	90122240	+	90121905	90131613	NAALAD2-007,NAALAD2-001,NAALAD2-002,NAALAD2-006,NAALAD2-009,NAALAD2-008	TATAGTTAAAGTTCATTTCTTATATGGCATATATAACTGTGTCTTTTGTATCTTGTTCTTCTTAACCTGGCTTTTTATTGGAATGTTTACATCATATACCTTTAATATGATTATTGGTAC
11	90131472	90131591	-	90121905	90131613	NAALAD2-007,NAALAD2-001,NAALAD2-002,NAALAD2-006,NAALAD2-009,NAALAD2-008	AACTTGATGATAAAGTGGTGAGATATTTGTCAAACCCACAGTCTCACCAGGTGCTGTGCCACAAAATTTCAGGTTTTGCTTGAAAATGTTGCCTTATTCTGCATATGAGAGGCTCACTGT
11	90215213	90215332	+	90215116	90226187	CHORDC1-001,CHORDC1-003,CHORDC1-012,CHORDC1-011,CHORDC1-007	CTTACAGCAAGACCAACCCTATGAAAAACAAGAGAAGGAAACTAAAAACTCTATTTGCATGAGAAACACGACCCACTAAAACACTCTACTTGCACTTATCTACTTGAATCCTGCAGTAAC
11	90226018	90226137	-	90215116	90226187	CHORDC1-001,CHORDC1-003,CHORDC1-012,CHORDC1-011,CHORDC1-007	AGATGCAATCTATCTGCTGCTTACAGCAGATATGCCCAAAACAAGATGACACAGGTTAAATATAAATGGATAGGGTGAGGTTTATTAGGCAAAAACAAAGAGAAACATAGCAAAAGTTGA
11	90325304	90325423	-	90324012	90325477	AP002364.1-201	TTTCTATAAGAATTTTTATAGCTTTCTAGATAGTTCATAGTTTCACTTGTGAATTACTTTTTCATCTAAAGATTACTTAAGACAATGTTTCTTAAATTTCAAGTAGCTAATTTTTCAGCA
11	91789021	91789140	+	91789020	91796293	RP11-201M22.1-001	GCTTCTCACATTCTATTTCCAAAGTTAGTCACATAGCCAAGCCAAAATAAATGAGTCAGGAAGTGTACCCACCTACAAAGAAAGTGGGTAATATAATTATTCACAATTATATCACCAACC
11	92349400	92349519	+	92349399	92352182	FAT3-001,FAT3-005,FAT3-201,FAT3-202,FAT3-203	GCTTCTGCTAGTGTACTTCTGTGATCACTACAGAGAGGTTCTTTTGCTCCCATATTTCAGTTGACTGTGCTCTACAAAGTAGACACCCCAATCACACTGTGGGCTTCGCCACTCTGCTAG
11	92351848	92351967	-	92349399	92352182	FAT3-001,FAT3-005,FAT3-201,FAT3-202,FAT3-203	ATATAAGAAAAAATTAGAAACCTTGCCACTACTAGGTAATAAGGAACTTAAGATTACTAGAATTTAGCCCAATCTTGTAAGAATTGTTTTCAAGTGACACTTTGTTTTAAATAACACTTT
11	92409118	92409237	-	92407905	92409237	RP11-675M1.2-001	TCATTGATTCAGGTTAACAAAGAAAGCAAATATACTGTGGTGACATTTATTAACATCTGTGCTAAAATCATGAATAAGAATTATATATAACACTTGGCTAGAGGAACTTAATTTTAAATA
11	92732183	92732302	-	92728582	92732302	snoU13.390-201	TTTCCTCTATGTCTCAAATTTTATTTTGATCTTTCTATAAATAGATTCTAATAGCATTCAGTCACTCTCTGTATTATAATTAAATTGTACATTGTCTTTACTCATCTTTGCTTCCTCACC
11	92766668	92766787	+	92766667	92768270	RP11-203F8.1-001	GCTTTCACTTCTTTCTTCATTGCTACTCAACATATTTGAAATGAAACTTCTTCTGATCCATGAAAGGGGTCTCCATTTCTTTATCTTCTTAGTAATTTTCAGCTCATTAAGATATTATCT
11	92768116	92768235	-	92766667	92768270	RP11-203F8.1-001	GTGATGGAAGCATCCAGACCAGAGGGACAACCCTGTAGGTCCTCATTCAGAGACCTACAAGTGCACTGAAACTGAAGGCAGTCTCTAGGAAAAGTATAGCATTTAGAAATACACCAATGA
11	92961865	92961984	+	92961759	92971434	MTNR1B-001,MTNR1B-003	TTAGAAATAATTTTTATGTGTGTGATGGGCATTTGTAGTTACACTGGCTATGCATGGGCTTTTTCAGGCCTGTGGAACGTGGGTCCAAGACACTGAATTCAGGAGCTAGCTAGTACTGCC
11	92971315	92971434	-	92961759	92971434	MTNR1B-001,MTNR1B-003	TTTCTTCAAAGGACACAATATTTTGAACAATGTATTCCAGAAAACAGCCACCACTACTGAAGTGAGTTAGAAAGTTTACTTCTTCTTAATAATGTTATGTTTCCCATATGATGGCTGGAT
11	93196904	93197023	+	93196808	93198608	SLC36A4-001,SLC36A4-002,SLC36A4-004	ACAGTGTTTGCACACAGTAAGCACGCAATAAAATGTTAAGTTTATTGTTTCTACCATTATTACGGCCTGAAAACAATTCCATTGCAAAGTGCCCTGCAGGCTATTAGAGGAATAACAACA
11	93198377	93198496	-	93196808	93198608	SLC36A4-001,SLC36A4-002,SLC36A4-004	GTATGGTGCTTAGGAGTACTTGAAACTACATCAGTACACTTAGTCTTTACCTTAATTTTCTTTCAGCACCACGGTCAACGTCAAATATCTGGAAGGACATTGAAATATCCTGAAAGTGAA
11	93326001	93326120	+	93325629	93333592	CCDC67-001,CCDC67-009,CCDC67-005,CCDC67-010,CCDC67-006,CCDC67-007,CCDC67-201	AGAATTTCTATTTTTCTTTTTGTTCTGGCCTTTGTATTTGAGAAGTTATTTCTAGGAAAATTCCTGCTTGCTTCTTCCAGGTATCTTAACCTACCAGTCTAGTATGACCCTATTCTGAGT
11	93333382	93333501	-	93325629	93333592	CCDC67-001,CCDC67-009,CCDC67-005,CCDC67-010,CCDC67-006,CCDC67-007,CCDC67-201	GAAAGTGAACAGAAGCGAGACCTGCCATTTCCATGTTATACTCCTAAAAGAAAAGGTCTTACTCTCTCTTCTTGCCTTTCTCCTTCCCTATGGAAGGAGCACAGTCATGATGGCAGAGCA
11	93405812	93405931	+	93405811	93410459	AP004242.1-201	GCTTAGGAACTTAGTTCTAAGCTGTAATCATTCATTGTTTTATAGACTTTGAACCATAGATATTTGGAGCTTCGAAAAAGATGTTTTACTCAGGTTATTTTTGTATGCTAAAATATTACC
11	93410340	93410459	-	93405811	93410459	AP004242.1-201	TATTTATTCCATATTAGAACATATATTCTTACACCAAAATCAGGATTACACTCCTTTGGACAGATCTTCACATGGACACATTCACCAGAGAACTGGTCCATGGCCATGCCCAGCGACCTC
11	93541575	93541694	+	93541574	93546238	C11orf75-002,C11orf75-001,C11orf75-003,C11orf75-005,C11orf75-004	GCTTGAAGATTAAACAATAAGAAAAAATTCGGGTCCACAGGTGAAATACACACTTTCTAAGCACAATGAGCAACTTTATAGTAGATAGCTGGACAACCAAGTACACTAACTGCAAGCATA
11	93546119	93546238	-	93541574	93546238	C11orf75-002,C11orf75-001,C11orf75-003,C11orf75-005,C11orf75-004	TAGATTTAGTGACTTCAACTGAATGCTTCATAACAGAAAACGCTAGCAAGAGTACTGATTCTTGGGTGAATTTCATCTAGAACTTGTAACTGCAGGAGTGCCTGTGAGTGATCTGTGTGT
11	93660401	93660520	+	93660400	93663955	KIAA1731-001,KIAA1731-004,KIAA1731-002,KIAA1731-006,KIAA1731-003,KIAA1731-005,KIAA1731-202,KIAA1731-201	GCTTAACTTATTACTTCTCCCTCCTGGTTCTCTTCATGTGTGTTCCAGGAGGATGTTATCACTATCTACCCAGGTGCTAGGTATCTGGGACTTGGGCATCACCCTTGTTTTCTCCTCTTG
11	93717294	93717413	+	93717217	93723761	SCARNA9-001	TCTTTTTATTCTATTTGTTGATAACCTCTAGCTAAAGACTACGAGGAACGCACCTATAGTTGAACAAAGCTGAGCGTCTGACCTGTTGCGGTGAGGGGGAATGCATACCATGGGCAACCA
11	93723560	93723679	-	93717217	93723761	SCARNA9-001	TAATATTCCTCTTTTATAAAAGATTAAAAAGTAACTTGCCCATGGTTTTACAGCTAGGAAATGGTCAGGCTATGACTCAAATCCAGAACTGTATGATTTCTGAGCTCCTGCTCTTATTTA
11	93730107	93730226	+	93730106	93732149	SNORA25-201	GCTTATGCCCAAAACAGAGCAAGGGCAAAAGAATTCCATAAGGTGAGTATAACTGAGGGAGAAGGACTTAATTTTTCAAGCATGAAGTACACAACTGAAACTCAAATTTTTATTCCTTCC
11	93732151	93732270	+	93732150	93736911	SNORA8-201	GCTTAGTAGTGTATTTGTACGAAGTTCTTGTTATGCTGGCAGTGCTACTGATAGAGGGAAACAAGCAGAATCAATAGAAACAGAGAATCTTACCTTTTTACTGTAGGTGGTGGGGATCTA
11	93736792	93736911	-	93732150	93736911	SNORA8-201	TGGCACACCGTTCATCTAGAATTCTCCAGAACACAAAATTCTCAAATTTTGTGTTTCCTTTGACTAGTATTGCAGTTTCAGTTATATTTCAGAGTGGAATATACAACTAATTAGGTCATC
11	93739483	93739602	+	93739453	93763831	C11orf54-001,C11orf54-002,C11orf54-009,C11orf54-004,C11orf54-003,C11orf54-015,C11orf54-008,C11orf54-006,C11orf54-014,C11orf54-005,C11orf54-011,C11orf54-012,C11orf54-013,C11orf54-201	TAAAAAGAAATCCAGAAATTCTATTCACAGGTTCTTTCAGTTGTTACCCTCTAAATGTATTCAACGCAACAAGATTCCAAAAAAGTACCGTCCCTTCCAACAAAAGCATCTTTCAATATA
11	93763346	93763465	-	93739453	93763831	C11orf54-001,C11orf54-002,C11orf54-009,C11orf54-004,C11orf54-003,C11orf54-015,C11orf54-008,C11orf54-006,C11orf54-014,C11orf54-005,C11orf54-011,C11orf54-012,C11orf54-013,C11orf54-201	GCTATCAGTCTGGACATGTGAACCAAATTTTGAGTGTGGAATGCATCCTGTCTCAGTGCGGGATGGCCACAAAAAAATAGCATCCTCCTTTACAGTCCATCTACTCCTTTCTTTTCATAG
11	93783045	93783164	+	93782924	93785283	MED17-001,MED17-002,MED17-003,MED17-012,MED17-201	AACAAATTTACACGAAAAGCAAGTACAGTGGTTCTCGAACATGATTGGGCGACAGACTGTACAGCTTGCCAGAAATAGGTTTCTCTCATGAAAATTCAACCCCCTCCACACACGGCCATC
11	93785164	93785283	-	93782924	93785283	MED17-001,MED17-002,MED17-003,MED17-012,MED17-201	TTCAGTGGTCTTAACACTAGTCAAACGCTTATCCCGGCCTACTGGGTTCTACATGATCTGGACCCGCCTACCTCTTGGACCTCGTCACACATTTCAGTCAAAACAGACCTCTTTTCTGCA
11	93797300	93797419	+	93797205	93797623	snoU13.71-201	TTACCCATCTGACATGAGAAAAGGAAAAAAGTTACAGCTTGAGAGCGACCCTTCTCTTTACAGTCTTGCATTATGTGTGACCTAGTAGTTGCTAGCATTTTTCTCCAAGGTTGGATTGTT
11	93797363	93797482	-	93797205	93797623	snoU13.71-201	AATATTTAGTCAAAACATGGTTGACAGAAACACTGAAAGGAATGGATTTGAACCACATATGAAAACAATCCAACCTTGGAGAAAAATGCTAGCAACTACTAGGTCACACATAATGCAAGA
11	93848206	93848325	+	93848205	93862097	VSTM5-001	GCTTTTGACACAGGCAGAAGAGGTAGAGCATGCAGGGAACTGGTAGGAAGGAGGAGGCCTACTCTTCATCATTATGACTGGCTCCAAAGCACAGGCTTCATTCAGGCAGGCACACATTCA
11	94022535	94022654	-	94016436	94022654	HEPHL1-001	TAAGGAAAAGTCTGCCTTGGCAGCTTGTCTGGCACAGGCTTCATCTTTGGTAAACAAAACATGACTATACCACCTTTGTTTTGTTAGAAAACTTGGAAGCTGTATTTCCAAGCCAACTGG
11	94128557	94128676	+	94128556	94136044	PANX1-001,PANX1-002	GCTTTTGCAGCTCCTTCTAACCCGATTTCACCGTGTTGGAAATGTTGGGGGTGGGGCGTAAAGGGGGCCATCCCATCCACAGAAAGAGTCGCTTGCAGAAATGATTTTAAAACTCCCGGG
11	94135925	94136044	-	94128556	94136044	PANX1-001,PANX1-002	TTATGTGTGAGTAGAAATTTTGAAAGAAAGTAAATGTCCATCATTAGGGGACTGCTTAGATGAATTGTAAGTATATTCTAAGCTATGGAATACTGTTCTATTATAAAACAGTGAGGTGAC
11	94301104	94301223	+	94301103	94310685	FOLR4-002,FOLR4-001	GCTTCCCTGACAGGAAGCCTTCAGTTCTGAGAGCTGAGGGGTATGTATCCCTAGACACAGAGGCTGGGCTATGACAGAACAGCCCTGGAAGTGGGGCCCCTGCAAGCGGCAGGACAATGA
11	94310472	94310591	-	94301103	94310685	FOLR4-002,FOLR4-001	TGGAAATTAAAAGTGAACTGCCAGAATTAAAAAGATTGGAGGATTAAGTTGAGAAACTCAAACAGAACAGAGAGCAAAAAGATAGTCTGAATGTGTGGCAGAAAAGGTAAGTCACATTTT
11	94402717	94402836	-	94390033	94402836	GPR83-001,GPR83-002	TTCAGTGTTTACAGGCAGTCTCTTGGTTTATTTCCTGGAGCTAAAGATGTATTATTTCATCGGCCTAGCACCTTGTCCCTTCTAGGATCTGTCACATAATCCCCTATTTCAGCCATTTAA
11	94454938	94455057	+	94454747	94470484	MIR548L-201	TAAGATAAATAGAAATATAATAAACGTGTTAAGCCATTTCTAATCTATAGCTTCTTTTCCTTAGCTTCCAAAAAACAACCTGTAAAAGATACAGTGGTTGCAACTATGTGTATTTCAACA
11	94470359	94470478	-	94454747	94470484	MIR548L-201	TGGAGAAGGTAATTCTTTTTGATAAAGTCAATGAGATCTACTTTAGTTGAAGAATTATTCACCTTCAATTAAGTAATTTAATAGAGTAGAGGGAAGCCTTTATGTTGATTACATTCTCAT
11	94470762	94470881	+	94470708	94477793	RP11-685N10.1-001	AAAATAAATGTTTCTGCTAATTTAACCTTAATGTTATCATCACAGGAAAAGATGGTAGACATTTTCCTTCCCCAGAGTAAAATCAACTCATCCATTATTATCCCTGTCTGATCAGTCTTG
11	94477674	94477793	-	94470708	94477793	RP11-685N10.1-001	TCTGCCATCTGGCTAAACCGCATTGCTTTTTCTCTCAGACTTTTTACCTACTTACCTACCTTCAATTTTGCCAGTGTTTTTAGTGTTTCAACACTCAAGTAGATTAATCTTCTAATGCCT
11	94490545	94490664	+	94490544	94495856	ANKRD49-001,ANKRD49-009,ANKRD49-008,ANKRD49-010,ANKRD49-002,ANKRD49-011,ANKRD49-004	GCTTTGACAGTCACCTTACATTTCGAATAGACACTGCCACAGGATCCTGCATTCAGTAAACACCCCAAAAACATTTGTAAATTTTAACAGACTATTTACAAAAGTAGCTCCTACTTGAAT
11	94495737	94495856	-	94490544	94495856	ANKRD49-001,ANKRD49-009,ANKRD49-008,ANKRD49-010,ANKRD49-002,ANKRD49-011,ANKRD49-004	TACTCTAGTGTAGGTGACTGGCAAAGACATCATGTGTCTGGCAAAGACAACATGATAAGTACTACTACAAGACCTTGTCTAGAAACCATGAGTATACAGGAGGTTCATAATTCCCCTAGT
11	94542937	94543056	+	94542604	94548065	PIWIL4-001,PIWIL4-005,PIWIL4-004	TTTTAATGAAAACATTCTTAAATTCATATGGCTAACGCAAATTTATTTTCTGTAGGCATAACATCAAAAACACCTGGCAGGATTGCCCCATTCCCAGCACTGTCTATTTCTCCCCTAGTA
11	94547946	94548065	-	94542604	94548065	PIWIL4-001,PIWIL4-005,PIWIL4-004	TAATCTAAATGGTGATTTAGATTATCCTTTTAATTTATTCTACAACATACCTTAAGATATAATTTTAGACCTATAAATAGATATGAGGACATCCTGAAATCACTGCAAGCAAAGAAGGAA
11	94708083	94708202	-	94703946	94708202	AMOTL1-007,AMOTL1-002,AMOTL1-001,AMOTL1-202,AMOTL1-201	TAGAGCGTCTTATACTAGGAGTGGAGTGAGCCTGGTAGCAGGGGGGACGAGCTAAGGGGATAATGCAATAACTCAGGCAAAGCGTGTTGATGGGTTAGACCAAGGTAGTAGTGGTGGGGT
11	94731189	94731308	+	94731188	94745861	RP11-867G2.8-001,RP11-867G2.8-002	GCTTAGTTCTGGTAGGCAACAGATACCATAATATCTGGTTCCAGTTCAGATAATCAGTCTATATCCTGCAAATATGAAGGCATCCAAGACAAAGCAGGGCAGTGTTGTGGTGAAGTGGGT
11	94745621	94745740	-	94731188	94745861	RP11-867G2.8-001,RP11-867G2.8-002	CACTTCCTGAATTCCAAGCACATTCAATACATGGACTTTACATACACCATTTACCATATCCACGCAAGGTCCCAGTTGAGTTGATTAAATAACTGAGGCTTAAAGCAGCTTAATCACCTG
11	94917228	94917347	+	94917227	94930635	RP11-856F16.2-001	GCTTTGGAAGAGATAAGTTTGGGGCTAAATTGAGGCACAGCTGGGTTAGTGCTCACTAAGACTTGGATATTTGTGCTTGGGCCGGTTATATAATCTTGGTAAATGCTGTACCGTACTGGG
11	94930516	94930635	-	94917227	94930635	RP11-856F16.2-001	TGATGTCACTGTAGACAAACATCCAATGCCCAGCTCACAACACTAACAATCTCATCACTGTTCACCTCCTTAGCCCACTTTAGCCCCTTTACTCCATGGCCACACCTAGAACTTGCCATA
11	94966256	94966376	+	94966158	94976011	CWC15-001,CWC15-006	CACACACACACACTCCATTACTCCGTTACTGTATAGTACCTTCTTTTAACTTTGAAGTTGGCCTGAGGCTGGGATGGGCCAGTGAGATTAAGGAGAGGGTTTCCGCTCAGAATGTTTTCCA
11	94975892	94976011	-	94966158	94976011	CWC15-001,CWC15-006	TTTAATTTTGTGGATTGACTATATTGTATATTGGTGTTAATGAAATTATAGGGTGGCTATTTATCACCACTGGCAACCAAAAGATTAGGTTAGTGGGCTGGGAGTTAAATCAATGAAGTG
11	95032343	95032462	-	95023570	95032462	KDM4DL-001	TCTTTTGTTTTCCTGGAAACACAAACTCACCACATTCTATGCTAGGTCTGTTGTACTTGCTGGTCCCTGCAAGTGGAGAATTCTGCTCTGGACCTCCCCATTTTGTAATTGTGTCCCCAA
11	95082169	95082288	+	95082124	95090793	ENDOD1-001	TGTTGGCAGCTAATTCAAAAAACTTACAAGCGCTACTGGCCAAATTGACCTGCTGGCCCACTGACCTCTGAAACATTCCCTGCTTTCTAAATGACCCATTTGGGTTGGGAAGTTGCCCCA
11	95090549	95090668	-	95082124	95090793	ENDOD1-001	TGCCCACCTACCCACCTCCAAATGAGTGCTATGGCAATAAGTTGCACGAAGGCCTGTGAGCGCCCAGCCTAGGCTTTCTGCGGATCTGAACGGTCTCCAGGGTCTCTGTATCAAGCTCTT
11	95146441	95146560	+	95146427	95154058	RP11-712B9.2-001,RP11-712B9.2-002,RP11-712B9.2-003,RP11-712B9.2-004,RP11-712B9.2-007,RP11-712B9.2-008,RP11-712B9.2-005,RP11-712B9.2-006	TTCTAATTTCCCATCTTTTTCTCCATAGGGAAGTTTTGGTGATTTTGTATAGGGGCCTGTACTGTCCCCAGAGTTGATTAAATAGATTCTACCCCCCACCCCATGATATGAATACACTGT
11	95153939	95154058	-	95146427	95154058	RP11-712B9.2-001,RP11-712B9.2-002,RP11-712B9.2-003,RP11-712B9.2-004,RP11-712B9.2-007,RP11-712B9.2-008,RP11-712B9.2-005,RP11-712B9.2-006	TCACAACAGAGGTGACATATTAATTGGACTTGGAAAACCACATAGGAGTTCACCAGGGTTTGGAAGAACACATAGGAGTTCATAAGGCAGAGAGGAAGGGAAAGGACTTTCCAGAAAGGG
11	95232167	95232286	+	95232166	95237506	SESN3-001,SESN3-003,SESN3-002,SESN3-004,SESN3-201	GCTTAAAATGGTAAGTCAGGGTTTTAGCGTCCACGTTCTGCGGAGAGAAGGCAGACTTGACTGGGGAAAGCGCAGGCTGACCGAGTGTGGCGGGACAGACGGGTAGGGGAGCCAGGTCTC
11	95237387	95237506	-	95232166	95237506	SESN3-001,SESN3-003,SESN3-002,SESN3-004,SESN3-201	TGCATATATCATATAGTTCATATATAGTTCACTGAACTAAACCCTAGGTCTCTTGACTTTCTGTCCAGTGCTATTTTTATTACCCTATATTAACTTACTTCTGAGACAAGTATCTCAAAA
11	95776456	95776575	+	95776323	95790886	CEP57-002,CEP57-001,CEP57-009,CEP57-011,CEP57-004,CEP57-012,CEP57-013,CEP57-201,CEP57-202	GGGTAATATAAAAAGGAATGGTCTTTTCAGCCAAAAGCTACACTGTTTTCATTTTTTAATTTATGTCCAGGATTATGTACACAATACCACCTAACACTTGAGGTAAAAATAGAGAACAAA
11	95790767	95790886	-	95776323	95790886	CEP57-002,CEP57-001,CEP57-009,CEP57-011,CEP57-004,CEP57-012,CEP57-013,CEP57-201,CEP57-202	TGGGGAGCGCGGGGCAATCTAGGCATTCCCGCCGACCTCCAGAATTGCGTCAGAAGCTGGACTGACAGCGCCCTGAAACGTGAGGAAACTCAAAGAGGCGCTTAGGGCCGACGTGGGGCC
11	95925136	95925255	+	95925135	95927256	MTMR2-001,MTMR2-003,MTMR2-002,MTMR2-004,MTMR2-201,MTMR2-202	GCTTAAATATCTATCATGACTCATAGAAGAATTTCCTTATTTCTTCACCATCTCTACCTGCCTTCCAAAATGCTGACTCACTGTCAGCTACTTTGACTTAAATTTCCTTAGTGAAGGCTG
11	96339278	96339397	+	96339277	96347289	MAML2-001,MAML2-002	GCTTTCAGTCGGGAAGGGCCAGACACCGCTCCCTCACTTCCCTCCCAGCATGGGTATTGCTACTGTAAAGTTACCACGACCACTAAAGTTGGTTTCATTTCCCATCATGAAACACCCTAG
11	96389537	96389656	+	96389470	96390692	CCDC82-001,CCDC82-002,CCDC82-007,CCDC82-006,CCDC82-201	ACAATTACAAGGGTCTGGAAAGGCCAGAAACCCGAGAAATCACCAACCGAGCTCCCTACATCAGTTCCAAGCACCTCCCCAAGGCGGAAATAACGGGCACCGCGCCCACTGCAGCTCAGC
11	96390506	96390625	-	96389470	96390692	CCDC82-001,CCDC82-002,CCDC82-007,CCDC82-006,CCDC82-201	CACTCACAATGTAGCAATCCACAAAATCCTTCCTTCTCTTACACAGGCTCACTTCAACAGTCTTAACACACTCAGTCTTTCATCCTTACCAGCAACCTGGTGGCCCTGATCCCCTCCCGG
11	97910228	97910347	+	97910227	97913340	AP003730.1-201	GCTTGAGACGACAACCTAGGGCACAAGCACTTATGTGCAACCCTCTCTGCATGTACAAGGCTGATCTTAAAAACCAACCACGAATCAACATGATCTTATAGGCCCAGTACTTACCGCCCA
11	99019280	99019399	+	99019279	99021414	CNTN5-003,CNTN5-006,CNTN5-001,CNTN5-004,CNTN5-008,CNTN5-201	GCTTTCTACACTCCCGATCCCTCTTTCAGGCTGCATGTGCTCAATTATACACTTTTAAAGGCAAAAACCTCATCGAACAATAAAAAGAATGCGTTAGAGCTCCTACACTTTGAATTTATT
11	99021295	99021414	-	99019279	99021414	CNTN5-003,CNTN5-006,CNTN5-001,CNTN5-004,CNTN5-008,CNTN5-201	TCATCTTACAGTTTTTACATTCTGGCAACATGGCAAGAAAGGATGGCTTTGCAGAACAGAGTGTGTCAAAAATCCTAAGTGGCTGGGAGATGAAGTGCACAATCACAGAACGCAGTCACT
11	100684745	100684864	+	100684611	100692570	ARHGAP42-003,ARHGAP42-006,ARHGAP42-201	TCTAGGAAAGAATCTGGTTCAGTTAATTATGATGGAGAGAATCATGCATGGAAACAACAGTTCAAAACCGACAGTAAACCCACCTCAAAGCAAAAGCATTTCTGGTTTTTCTCAAGTAGC
11	100692451	100692570	-	100684611	100692570	ARHGAP42-003,ARHGAP42-006,ARHGAP42-201	TCTGATGGAAGGAAGGCCTTCATCAGGGCAAGAAGATTCTCAAGAACTGCAGGTTGCAACTGGGAAAAGTGTGAGAAAATGAATCATCAACAACACACTAGATATTATCAGCAATCTCTG
11	100930262	100930381	+	100930261	100942340	snoU13.50-201	GCTTTTCAGGCTGTCCTGTTCAGTTCCTTTCATTTCACATCTTGGAATTTTGTAGAGGATGAAATGAACAAGTATATGTTCAAACCGATAAAAACGTTTAACTTTGCTGCCATCTAGAGG
11	100942221	100942340	-	100930261	100942340	snoU13.50-201	TGTTAGCCAGCATTTTGGTTAACAGTATGCAGTGCAGAAGGGGACAAGGCATGCAGGGGCAAATGTAGCCTCCCTCAGAGGCCACTCAGGGGAAAGATACAGAATCCTTGAGCCTGTTCC
11	100993980	100994099	-	100990989	100994099	TMEM133-201	TGCAGAATACCAATTTGTGAGGAGAAGGTCACCAAATTCTGCTATGATTTAGCCATACCAAAGTGATCACTCACAGTACCAGAAACTTTGTTTTTTCTCTACATGAAGCCAAGACAATTG
11	101125173	101125292	+	101125120	101135908	PGR-001,PGR-002,PGR-006,PGR-201	AATCTTTCAATGTATTTTTATCTTCAAATGTAAAGATGTTTGGCTGCTTAGACTTTAGGTAGAAAGAAATTCAAAAATATTTTCTTTGAAAGTTAAAATCTGAAACACTATGCAAGTAAA
11	101135565	101135684	-	101125120	101135908	PGR-001,PGR-002,PGR-006,PGR-201	GAGCACTAGTACATTAAGTATCCGTGGGGGGAAGGGGGGCTCCACCCAGGAGGGAAGATGGTCTAGCCTTTAACTCTGTCCTACTGGGAAGGGAGCTAGGTGGCTGAGGGCTCTTCCATT
11	101870607	101870726	+	101870606	101876440	TRPC6-001,TRPC6-004,TRPC6-002,TRPC6-003	GCTTAGGAGTAGCACTTTTGTTCCTTCATTCACTTCCATCTCCCATTTACAGCCCCCAATTGCATTAGAGTGATTCATATATCGCTTTCGAAATGCCAACGGACACACAGTGACTCACGT
11	101912182	101912301	+	101912108	101921139	KIAA1377-001,KIAA1377-004,KIAA1377-201	AGGTGCTCAATATATATTTCCTTAGCAAAAGAAGGAATTGTTTTATGGTTTTAAAGTGTGAAAGAATATAACATTGTATTTAATTCAGATGCCCCTTCTGATAAAAAATAGGGATTTTAG
11	101920901	101921020	-	101912108	101921139	KIAA1377-001,KIAA1377-004,KIAA1377-201	TTTAGTTGCGTTTTAATTGACATTATTAAGTATCTTTATCAAATTTGTCAGAGTAATTTTCTGTTTTTCATGAGTCTTCTGTTTTTAATGATTTTGAATTAAAAGAAGTTCATTTGGCTG
11	102047912	102048031	-	102040653	102048335	C11orf70-001,C11orf70-004,C11orf70-003,C11orf70-005,C11orf70-202,C11orf70-201	GCACCTTTTATTACTCCCAAACGCCAAGAAAACGACGTCAGTAAGGAATAGCGTGTTCACAAGAATCTATGCCAACTTGGGGGGAAGTTTAAAAATCCGCAGAGACCCAGGGAACTCTCC
11	102048525	102048644	+	102048336	102062396	snoU13.463-201	AAATATTTTAAATATTATCACACAGCTTTATCGCCGCTTTATTTACTAGCTCCAAATTACTTTCGATTTTTTTCTCAACATCACACCCACTCTGAGAACTGGGCTTCAGGCTCTACCAAC
11	102109746	102109865	+	102109745	102114597	YAP1-001,YAP1-002,YAP1-005,YAP1-004,YAP1-003,YAP1-203,YAP1-201,YAP1-202	GCTTCAATTACAGTAACCGTTTACCCCTCTCAAGTGAGTTTTTGCAGACTAACAGATAAGTGAAACAATTACAAAATAAAGTTAATGCTGAAAACAATGGATCTTTATTAACATCAATGC
11	102229921	102230040	+	102229920	102231251	RP11-864G5.3-001	GCTTTCTTACATGGTTATAGAGCCCTCAGGCAGACTGAATTCTAAATCTGTGAAGGATCTAAGGAGACACATGCACCGGAAATTTCCATAAGCCAGTTGCAGTTTTCAGGCTAATACAGA
11	102312735	102312854	+	102312734	102320171	U6.802-201	GCTTTACATTAGAGGAGGTTTCTTTGTAAATTTGATCTTCGTTAGCACTTATTCAAGGCTGGTGTAATTGTATTTTATTTGCAAGATGTTAGAAAGTTATCAACAGACCAGGAAATTGTC
11	102319733	102319852	-	102312734	102320171	U6.802-201	TGCCAAGATGTCAACCCTAGATCACTTCAACCTCTGTCCTAATCATTTCCAACACCTAGATGCAACCCTGCAGACTGGGACCAGCATCACTTAAGACTCCTCTGCCATCCCTTAGCAATA
11	102345708	102345827	+	102345707	102349190	BIRC2-006,BIRC2-002,BIRC2-008,BIRC2-001,BIRC2-003,BIRC2-009,BIRC2-010,BIRC2-201	GCTTTCCCCTATACTTAAGTATATTCATTATCTTACTGCTTTGGTCAGGACAAGAACTGAAAAAGAGAAATAATCTTGAGTTCAGAATGAACAATTCTTGCTATATATATTTTCCCACAT
11	102349045	102349164	-	102345707	102349190	BIRC2-006,BIRC2-002,BIRC2-008,BIRC2-001,BIRC2-003,BIRC2-009,BIRC2-010,BIRC2-201	CTTGATGTCAAATGAATTTGGCTTAAAGTTCAAAAACTGTAAACTCTATCTTTGTTAAATATCATTTGTATTTGTTTCCATTTCCTGCAGCATCATGTTGACTTTCTTCCTAACTTTGTA
11	102447022	102447141	+	102446955	102460437	RP11-315O6.1-001	AACTTAACATGTTTCAAAAGTGTTTTCAAGATACAAAGAGGAATGCGACAGTTATGAGGCGTAAAACACATTGTGCAAAAACATTTTTAATAGTTGTATTATCTGTTCTCCTTCTAGAAA
11	102460180	102460299	-	102446955	102460437	RP11-315O6.1-001	CAAGTAATACTCAAAATGCAGTATTCCTGGGTGAGAGCAAACTTAGGGATCATCCAATAGCGCTTACTTCCCTCTTGACCCATGTAGATACCAACAGATGATCACTGAAATATTGTATTC
11	102462589	102462708	+	102462310	102471936	RP11-315O6.2-001	AAAAACAAATATGATCTAATCTACTTTTAGAGCCTAGGCCTGAGGAAGAAAAGGGTAAAAGAAAACCATATTCCATGATGGAGAAAAAAGTCTAGAACTTACTCAAATTCTTTCTTCTAA
11	102471562	102471681	-	102462310	102471936	RP11-315O6.2-001	AGAGGATTATTACAGCAGCTCCTGGCCAGTGCTACTTTAGAGCAGTGCCCTTCCATGAACAGCTGGTTCCCAGTCCAAGGCAAGTACAGAAATTAGGAGTTGTCAGAAGAATTGACAGCA
11	102530449	102530568	+	102530332	102536922	MMP7-001	CATATATTGCTTTTATAATCCGAAGAACCACCCCAAAGAAAATTCCACTGCAATGCTAACATGGGAAGGGAAATAATTGAAAAACACATTTCTTAATGCAGATGGCAAAAGAATGGAACC
11	102536732	102536851	-	102530332	102536922	MMP7-001	GTTACTTCCTTGTGTCTCAGAAAACATTGGCATCAATAAAAATTATTGGAACAGAATCATTTAAACCTTGTATCTTTCCTTTATACATGTCTGATCTCCACGCTAGGTTCACAGATGGGG
11	102602631	102602750	+	102602596	102607979	RP11-817J15.2-002,RP11-817J15.2-001	TGGAGTCAGAAGATCTGGGTCTCATGGGAGGGTCTGCTGAGGCTAAAAGACCTGTGCCTATTTTCCTTATCTCTACACTGAAGGATTTGGATATGATCAACCTTTATGCTTACTCTATTT
11	102607860	102607979	-	102602596	102607979	RP11-817J15.2-002,RP11-817J15.2-001	TTCAGCCAGCTCTATCCATTTCCAGGAGGGGGAAAGCACCAGATCTGCCTGACCCTTGAGGGACAGGAAAAATGCCATGAATGTCTCCATGTCACAAACTCAGCTCCAGAGCCTTGGTGG
11	102624851	102624970	+	102624799	102625521	MMP20-001	TTTTATTTTTCTGCTTCTATTTTTCCTCCTACATCATTCCCGGGAAGTACTTGTTTGCTCCTTTTATATTGCATGGTTTTCACAAGCCACCTGGAATTCTTTATGAAGCAAGATAGCTAG
11	102625402	102625521	-	102624799	102625521	MMP20-001	TTCCCTGATTCCTGTGTACAGTTGTGTTACCCCATCATCAGGGAGAGAAATGAGCTGTATAATTACTGTTTGAGACATGAATCATCCTTGCTCGGAGGGTCCAGACCTGTTTGACTCTAT
11	102680203	102680322	+	102680202	102691818	RP11-817J15.3-001	GCTTGAACAAGATCATGGAAGTATGACCGTGAGATTTTTTATCTCAATCTCACATATATTCTTTTAGTTCTTGTTGGTATTAGATACTTTACTGAATATCAAAATGCCGAAGGCTTGCTC
11	102691694	102691813	-	102680202	102691818	RP11-817J15.3-001	ATTTTTGGTATTGTTCATTTGCTGAAAAACACTTCTATTTATCAATAAATTCATAGACCTAAAATAAACCTCAACAGGTCTTTTAATATAAATTCTGCTTCAAAATAGAATAAAACCATT
11	102705570	102705689	+	102705569	102708717	MMP27-001	GCTTTTTATCAATAGTCATCGATATCATTTATTAAGACAGTACCTGAGCCAGTTGCATATTTTCTTCATTTTCCGTCATCCGGACTAAGGGAAATGCAGAAGAAAATGTTATAAAGAACA
11	102708548	102708667	-	102705569	102708717	MMP27-001	TGTCTTAGCTGAAATTAACAATCGGTGGGCTGGAAAGTTAAGTTGGTAGAAAATAGGATATATTAGAAGCATAAAGACTCAATCTAGGAGGTCCAACAGATATGGAAAGAAAGAAGAGAA
11	102722589	102722708	+	102722588	102728231	MMP8-001,MMP8-004,MMP8-202,MMP8-201	GCTTTTCAACGATCACATTAGTGCCATTCTTCCTTGTAGACTGATACTGGTTGCTTGGTAATTGGTAGAACTTTTCCAGGTAGTCCTGGACAAAGACAAGCACATAGGGGTCTTGCTGTG
11	102728112	102728231	-	102722588	102728231	MMP8-001,MMP8-004,MMP8-202,MMP8-201	TAAGGAAGGTAATAGATGCTGCATATCTAAGACTTAGCACAGTGATTAATCCATAATGACTTGTGAGATCTGAGTGTATACATTTATACTCTGTGCAAAGGATGTGAGTCACACACATAT
11	102780770	102780889	-	102778977	102780889	MMP10-001,MMP10-002	TGTCAGCTCTCTTTAAGTAAATACAGAGACGTGAATTATCTAGCCAATTCTTTTTCGTCTTTACAAACACAGAAATCATTTCCTGGGGATTAATCATTCTTTCAAGTTTAGAAAGTTGAA
11	102791718	102791837	+	102791717	102802534	MMP1-001	GCTTTGAGAATGACTTGTTTATGGAGTTGGGGGCTTCTTTCCACAGTCAGATGTTCAAATGACTAAAGAGTTAGTTATGCCACCTTGGTGATATAAACTTCGGTTCTCCAGGTTTGCTCA
11	102802415	102802534	-	102791717	102802534	MMP1-001	TCCTCACATATTTCAAATCCATCTCAAATTCACATTCACAGATGTAAGAGCTGGGAAAGGACGGTTTTGACAGGGCTGAACTGAGCTATGGTATGAGTAGCACTCATCCCCAGAAAGTCT
11	102840524	102840643	+	102840517	102849777	MMP3-001,MMP3-002	GTGTTGGCTGAGTGAAAGAGACCCAGGGAGTGGCCAATTTCATGAGCAGCAACGAGAAATAAATTGGTCCCTATTTAAGAAATTGAGAACAATAGTTACTTATTTTTTAAATACATGTGC
11	102849658	102849777	-	102840517	102849777	MMP3-001,MMP3-002	TTATCCGTAATGTTTTTCATACCTGTTCTCCTGCTTCCACTCTAATCCTCATATGAGAAAAATTGTTTATCAAGCATCATTATTTTACCCTACAACCAGATGAAATATACTGCCTGTTGG
11	102900031	102900150	+	102900030	102904051	U7.22-201	GCTTTTATATTTACAAGGAAAATTGACTCTTTGTTATATTCACTCCATACCTGTTCATCTTTTCTCTTCTGGCTTTTAGATTTCATATAATGCTTAAAGCATGTGTCTCCCATACTCTTA
11	102903887	102904006	-	102900030	102904051	U7.22-201	TGAATGAAACAAAACTCTTGGCATCCAAATTAAGCCATCAAAGCCTCAGCTTCCACAGTCAAGGCTCTTTTAGAATTTGCCTAGTGGGTTTTCTGGTGAAAACTAGACTGCCCCCAAAAA
11	102949019	102949138	+	102949018	102956238	MMP13-001,MMP13-002,MMP13-201	GCTTACCTCTGAAGATGAAGATGAGGTCATGAGAAGGGTGCTCATATGCAGCATCAATACGGTTGGGAAGTTCTGGCCAAAATGATTTCGTTAAAAACAGCTCCGCATCAACCTGCTGAG
11	102956119	102956238	-	102949018	102956238	MMP13-001,MMP13-002,MMP13-201	TGGTTTTGGTCCAATATCGTGAACTTCAGGTAGACACAAGACATCTCTCTGTAGTTATTCTAGAGAAAATGCAGTTTATAATTTACCAGGCAGTAGTAAACATTCTAGAATCAGTACTAA
11	103091761	103091880	+	103091760	103092363	DCUN1D5-004,DCUN1D5-001,DCUN1D5-010	GCTTGAAGGGTGGGGGGAGATGGTACCTGGAGATTTTACACTTTTTGAGGCCTCCGTCTTCCGCTACTGCTGCTGCCACCCCAGGGGATTTTCTCTTCTTCTTCACCGGCATCTTCCGCC
11	103092244	103092363	-	103091760	103092363	DCUN1D5-004,DCUN1D5-001,DCUN1D5-010	TCATGAGAAAGGTCAGGATACCCTGGACAGGATACAAGAATTCCGCGGACTGCCGCAGTCGACGGGTCAGACAGCTTCGCTCTGCCTGGCCTACCTACGAGTGGCAGAGGCTAACCGGAA
11	103109053	103109172	+	103109001	103109957	DYNC2H1-001,DYNC2H1-002,DYNC2H1-005,DYNC2H1-007,DYNC2H1-201	ACCCCTGGTTGTGAGATAGTATTTCCCCTTCTTAACAGATGTGTACCTTGACGCTGACAGACTGGTTTGCTACCAGGTGCACGTGGAGAGCGAGCACTGGAACCCAGCTCTCCTAAATCT
11	103109838	103109957	-	103109001	103109957	DYNC2H1-001,DYNC2H1-002,DYNC2H1-005,DYNC2H1-007,DYNC2H1-201	TGGAAACTACCTGCTTAAGCACGAGGCCAACGCATCTAAGCCAATAATGCAGGAGAAGTGGAGACAGCCTTGGGTTCCTGAAAAGGATCTGGTTGGTAAAGCTAAAGAGTGTGACCCGAC
11	103940057	103940176	+	103939952	103945653	RP11-617B3.2-001	TCCTCTCTCTCTCTTTCCTCACCAAAACTTTACTGTTCTTTTGCATTCGCCATTTTCAACTCTTCTTGAAGAGAACAAAAAGCTCACTTACCACCTCACCTCCCTTCTACTAAATAAAAA
11	103945534	103945653	-	103939952	103945653	RP11-617B3.2-001	TTCACTGGCGTGGGAATGACTTGATCGGTGTCCCTGTTTTTATTTCAAAAATGAGGGAAGCATTTTAATTTCAAAGATTTTTTATGTGCTGCCATGCTTCTAATTTCGTCAGCTCATTTT
11	104033621	104033740	+	104033620	104043459	DDI1-201	GCTTATTCTACAAAAATAATTTCATTTGCTATTAAAAAAAACAAAAGCCCCAGTATAATCCTCCTCGCTATGGTTTTAAGAACAAATTGTACAAAGCTATTTGGGGAAAAAAGATAAAGG
11	104043340	104043459	-	104033620	104043459	DDI1-201	TCACCTTGAAGTTTAGCCTAAGAATCGGCCATATGCTTACTCTAGGTTGATAAGCTGAGTCATCAGAAAGGGACTTTGGAAGACTTATCTTCTAGGCGGTGATAAATCCTCAGATATGCC
11	104163833	104163952	+	104163832	104167840	PDGFD-001,PDGFD-002,PDGFD-003	GCTTTGATGGATGCGCTCTGCGGGGTTGCAGAAGTGTCCCGACAGCTGCAAAAGTTTGCGCAGATTAGAGTGTAGACAAAGATGAGCCGGTGCATTTGGGATCAGCGACTAGAGACAGCG
11	104167659	104167778	-	104163832	104167840	PDGFD-001,PDGFD-002,PDGFD-003	ATATTAGTTAATAACATTTCAAAACATCACCTTATTAAAATTTGTAGAAACATTTAATTCTCATATATAACCAAACTTTCTAACAACTATTTGAAATGTACTTGAGCATGACAAGCTACA
11	104897568	104897687	+	104897567	104909855	CASP12-008,CASP12-002,CASP12-003,CASP12-004,CASP12-005,CASP12-006,CASP12-007,CASP12-010,CASP12-011	GCTTAGTAAGCAGAGCTTCCTGCATCCTAGTCCAAATAATTTTTATTTGATAGGTGAGAATGGGCCCATGAATTTTCATTTATAACAATTTCTCAGGTGATGCCAAAGCCTCTGGTGCAA
11	104909590	104909709	-	104897567	104909855	CASP12-008,CASP12-002,CASP12-003,CASP12-004,CASP12-005,CASP12-006,CASP12-007,CASP12-010,CASP12-011	ATGGCAGTAACTATTTCATGAATGTTTTCAGCGAGGAAAAGATTATGTGACTTCACACAGACACCAATTCTCTCTCAACCCATGATCTAGATCATTTTATCATGGGTTGAAAGAGAATTG
11	105028051	105028170	-	105019946	105028221	CASP5-001,CASP5-002,CASP5-006,CASP5-007,CASP5-005,CASP5-202,CASP5-203,CASP5-201	TTTCCCAATGATCAGAAACAATGACACTACCCAAAAACACCATATATTTTCAGCCTGAGTACGTATAGCAGAGTTTAATATTAGACAGAACTGTTCGTTAGTATCCTTTGATCCCAGCCT
11	105101423	105101542	-	105100241	105101754	CASP1-014,CASP1-009,CASP1-007,CASP1-002,CASP1-001,CASP1-004,CASP1-010,CASP1-008,CASP1-005,CASP1-203,CASP1-204,CASP1-201,CASP1-202,CARD16-003,CARD16-001,CARD16-006,CARD16-005,CARD17-001	GCATATGCATGTGCAGTGGTTTCCCAATATGTGTACATGCCCTGCCAAAATGTATAAAAGGAAGGTAAAAAGAAAGGTGGTGCATGCTTTCAGTTTCAGCTTACACAAGAAGGGAGGAGA
11	105140903	105141022	-	105129436	105141095	CARD18-001,CARD18-002,CARD18-003	TAATCTTTGTAATACAGTGTTACTTAAAATGGTGCCATCTGAAGAAAAAGAGCCTTACGTAACAAAGCACTTTTATTCCAAATAGCAAAACTGCTTCATACACCATTTCTGCGTCTGGAG
11	105607334	105607453	+	105607315	105611608	GRIA4-201,GRIA4-202,GRIA4-203,GRIA4-005,GRIA4-006,GRIA4-013,GRIA4-004,GRIA4-003,GRIA4-011,GRIA4-010,GRIA4-001,GRIA4-009	AAAGACATAATTTTTCTCCACTTGATAATCCCTACAAACACATAGCAACTCAGTTCAATTTTATTTTTCTCTCTGTGAGTTCTCCCTGAATTCCCTCAAAGTCAGAGTTAGACACTCTAT
11	105611489	105611608	-	105607315	105611608	GRIA4-201,GRIA4-202,GRIA4-203,GRIA4-005,GRIA4-006,GRIA4-013,GRIA4-004,GRIA4-003,GRIA4-011,GRIA4-010,GRIA4-001,GRIA4-009	TCCAGGAAAGGGATCTAACTTTGGAATCTGCTAACTGGTAGCAAGAAACGGCAGGGCGTGCGGGTGGAAATGTCTTTTTCCTCAAACAGTGTCTTTCTGTAATAGCAAGAAAGCTGCGGC
11	105821719	105821838	+	105821474	105826454	U4.60-201	ATATCCAAAGTATATCAGAGACTCTTCATAATTTGAATTCTGTAAATTTCATTTCTTGTTCATAATTTTCCCATAAAATTTATGCTAAAAAAATTCTTAATACCCACACACACTTAACAC
11	105826085	105826204	-	105821474	105826454	U4.60-201	CCCCACTCCATATCCCCTCCATCCCATGCTACCCCAATTTCAGCTGCTTTAAGGAAAAAGATGTTTAGGGGCAGGGCTGAGGCCAGCTTGTCCTCAAGGGGAACTGAAGGTTATACACAC
11	105973118	105973237	+	105973050	105975783	U6.1064-201	TGAGTAATTATTTTGAAAATGAAGTTACCCTAAAATGTTTGGCCCAGTCAGTTGATGTTGTGACTAAGGTGACAGTGTATATAGTGCATCTTTTGAGTTAAATACTCTCCTATAAAACTC
11	105975640	105975759	-	105973050	105975783	U6.1064-201	CAAGCGTGTTTAGCTGGTGTAAACTCAGATGTACATCTTACTGAAAGTATATCGGGTTTTTGACTCTAGGGTACATCAAGTACCAAATATCTCTTGGAAGTTCAAAGACTCACTTATCAT
11	106021084	106021203	+	106021035	106024189	KIAA1826-001,KIAA1826-002,KIAA1826-004,KIAA1826-003	ATACTTACTGAGCTCCTACTGTGTGAAAGGCACTATTTTTGGTGCTGGGGATATAACACCTCATAAAATGTGAAAATATGTCATTTTAGATGTCAAACACTATCCCTTTTCTATTGCCTG
11	106024070	106024189	-	106021035	106024189	KIAA1826-001,KIAA1826-002,KIAA1826-004,KIAA1826-003	TAGAGTTCATGATACGAAAGCAAAAGTTTGTTAATACTGATTCACCATTCTTGTCCCCATTACTGAGGTAAATAAACAGAGTCAAGTGGTGGACAGGTTCTGAACAGAACTGATAGTGTC
11	106078998	106079117	-	106070731	106079117	AASDHPPT-005,AASDHPPT-004,AASDHPPT-001	TTAAATTTATAAGTATTGGGAAGTATTTTATGTCTGTACACACACGTCTGGTCCATGCAGTTTTAACTGTAGCATATTTCATAATATTATTTCCCCTTTATTGGACATTTTAGGCTGGCT
11	106100469	106100588	+	106100390	106102478	RP11-677I18.3-002,RP11-677I18.3-001	GTAAATATTTAACAACCAGCAATCCTGGGGCAGGGAAGAAGAGACCTTTATATGTAGCTTTTGCTTATTCCATGAAATAATGACGTGTAACCAACACCTAGGTTTAGCACATGTTGGCAT
11	106102359	106102478	-	106100390	106102478	RP11-677I18.3-002,RP11-677I18.3-001	TCTCAGCCTTTCCTGTGGCGATCCAAATGTTCCCATCTCATTTCTGAAGGCCCCACTTCTTCCATACCAATGCCCTTACCTTAGCATGTGAGACCCAGTACTGGCCAGTAATTGGTATTA
11	107017110	107017229	+	107016924	107019489	GUCY1A2-001,GUCY1A2-002,GUCY1A2-003	AGAAAAAGAAAAAAAGCTACGGGGTGAGGACAACTCGAGATTAGAGATTACTTGAACAGAAGGCAACTCAGAAAAGTATCTGGCAAAAAGTATCTGAAGATGTGAGAAAAAGGATGCAAC
11	107019370	107019489	-	107016924	107019489	GUCY1A2-001,GUCY1A2-002,GUCY1A2-003	TTGGAATGAAGCCGCACAGCTGAAAACTCGCGGCAAGACATGCTCGCGCTGTGGCGAGTCAGTTCGAGAAGCATTTATCCCTACTCCCCTTAGCTTTCTGAGCAGCATTTGCAGTCAGGT
11	107457102	107457221	+	107457101	107458593	CWF19L2-001,CWF19L2-201,CWF19L2-202	GCTTACTTTCTCCATTCTTTGTATGTTACCTCTATGTATCTGAAGTTTAGTGAGAAATACAATGTTTCGCGATCTTTTGTGACAGGCTAAATATACTGAGATTGGTGTTAACTTTTGTTT
11	107458367	107458486	-	107457101	107458593	CWF19L2-001,CWF19L2-201,CWF19L2-202	CTCCGCAGAAATAAATAAGTAACTGTCCATTGTAATGAAAAATGCTTGGATGGATAAGTATGAGTAAATAATATGGGGTCAGAGGAAAAAATATAATGTAAACTTCTAACAAGTTAAGCA
11	107559939	107560058	+	107559938	107567642	ALKBH8-001,ALKBH8-003,ALKBH8-002,ALKBH8-005	GCTTACTTTCTACTTTTATTCTATAACTTTATGAGCCAAAAAGATAAGAACTCCTTATATTCATGGAGTAATTTAATGTCCAGTAAGTACAATTAGATTCTCTGGAATCTAACAATCTAA
11	107567523	107567642	-	107559938	107567642	ALKBH8-001,ALKBH8-003,ALKBH8-002,ALKBH8-005	TCAGCACCTTAAAGCAGGACAAATACTGAGATGAAGTAATTGAATTTGATCAGTAAGAGATAAGAGGATATTTTACACTGTTATCCAGTTTGGTAGACACCGGCCACTTGTGGCTACTTA
11	107589831	107589950	+	107589760	107593939	ELMOD1-002,ELMOD1-001,ELMOD1-003	AAAGAAAGAAAAGTAAATAGTGGCTAATGCTTTTAACAATGATTAAAAAAATCAGAAAGGTCAAGGCTTTAAGGTCATTTAATGTGAAGAGGAAATAAGATAAATGTTCAGCATTTAAGG
11	107593820	107593939	-	107589760	107593939	ELMOD1-002,ELMOD1-001,ELMOD1-003	TGAACCAGAACTGAGCTTGTCCCAGATTGTCTGCAGAACAGCATATGATTTCTGCTCCACTTTATTTTTTCAACCCATAAATGACCCAAAAAGGAGGAATGAAACATTTCCAGTAACTAA
11	107717442	107717561	+	107717441	107721536	SLN-001,SLN-002,SLN-201	GCTTTTGGACCCAGCCCTGAGCTCTAACCACTACACGATAGTGCATTCAGGACAACTATGAAAGCATCCTCTAGCCCAGGAGCCTCCACCTCCTTTTGACTGTGCACTTTATTGATAAAA
11	107721417	107721536	-	107717441	107721536	SLN-001,SLN-002,SLN-201	TTGGGATCCAGCATAGATGGCTGCAGAGAAAGGGCTCCTTCCTTGTAGTAGTGGACAATGCCCAAGGCAAGCAGTGGTGGTGCTTGGCAGATGTGATTGTCCATAGAGGAAGTGGCAGGG
11	107778793	107778912	+	107778792	107780229	AP001024.1-201	GCTTGGAACATTAAATCCTACAGGTTTGTGCATGAAGGATGGGTAAAATTTTGTCGTTCTGAAGAGGCTTTGCTTCCTCTAATGCACCATTTATATATTGCCAGACTTCTCAAAACACCC
11	107921377	107921496	+	107921289	107939543	SLC35F2-002,SLC35F2-001,SLC35F2-004,SLC35F2-202,SLC35F2-201	ACTTAAAACTGAATTCTTCCATGGATTATTCAAAGGCACATTTTCATAATCATAACATTAATCAAATGAGTCATCATAAATCTCATGAGGTTGTGTGCAGACGGCACATATAAAAGTTCA
11	108014044	108014163	-	108005905	108014218	CUL5-001,CUL5-006	TTTCTCCATAAAATTTTCACTGATCATCCCACCAGAAATTATTTCCTCAATCTGTGAGGGAGCATAGAGCAGTTGGTAACACATCTGAAACTTTTGCCTTATCATAAATCATTAGTACCT
11	108112034	108112153	+	108112033	108121738	ACAT1-001,ACAT1-002,ACAT1-005,ACAT1-009	GCTTTCTTACTTGATCTTACAGCATTTGCATCTTGAACACTGCTAGTTACTGAATTTGTTTCATTCCCTGGCTTCAAAGACACTATTCTCTCTTGGTGTCACTCCTCTCTCTCTCAGCTT
11	108121327	108121446	-	108112033	108121738	ACAT1-001,ACAT1-002,ACAT1-005,ACAT1-009	GCCTGGCGCTGGGACACCGCAGCCTGGGCCAGGAAAGGTTGACGAGTGAAGGACGTGGATGGAGACACTGGCGCTGGGGTCAACGAGCACCTGACACGCTGCTGGCTCCCGTGTCCACCA
11	108222408	108222527	+	108222407	108226609	ATM-001,ATM-026,ATM-016,ATM-003,ATM-012,ATM-201,ATM-202	GCTTCCCTACCAAGGGAAAACCTTTGGCCTCAAAGGTCCTTCTGTCCAGCATAGCCGGGTCCAATAACCCTCCATCCCGCGTCCGCGCTTACCCAATACAAGCCGGGCTACGTCCGAGGG
11	108226412	108226531	-	108222407	108226609	ATM-001,ATM-026,ATM-016,ATM-003,ATM-012,ATM-201,ATM-202	TTTAAAAGGAAATGAAGCAAATTCTATGCTATGGTGGTATCCTTTGCAAATATCAAGGATCAACTATATTTTACTATGCCTTGATTCCACTGAGTAGCTCTCTTCTTTTGGGGGCTTCTG
11	108466743	108466862	+	108466693	108470887	C11orf65-002,C11orf65-005,C11orf65-001,C11orf65-004,C11orf65-201	TTTCACTTATTTATTTTTACGCTTCGTGGAAAAAAGCCCACAAGACGTGTTTGGATTCTTGGTTTCACTTTTAAAGCAGCAAACAATCTTTACTTTGCTTGAATTGGAACCTGTATACGT
11	108470412	108470531	-	108466693	108470887	C11orf65-002,C11orf65-005,C11orf65-001,C11orf65-004,C11orf65-201	CAAGGGTACACAGAAGACAAACAGTCCCCTGGCATAACAAGAGTCACTGTAGTGAAGAGGACAGATTTCTCAGCCAAGAATTAGCTAAAGGTGCCAACTCCCTTCCTCTAGCCTCTTCAA
11	108491929	108492048	+	108491928	108500147	KDELC2-001,KDELC2-002,KDELC2-006,KDELC2-201	GCTTTCTTTGTATACCATTTCAGTATCTAATAACCTTCATTTCTGTGAAAATTTCCCCGTTTATTAAGCCCAAATTTCAAGTGGTACTTCTAAGGCCATTTCCTTACGTAGAGAGAGATT
11	108499982	108500101	-	108491928	108500147	KDELC2-001,KDELC2-002,KDELC2-006,KDELC2-201	TGAAAGTAATACCAAGTAATGTTACACTTTAGCCCTAAAATTTACCGGCAACTGACTACCAGTTCCTGAAACCTTTCCAAAGTACAAAGAATACTGTCCATAACCACTGCTTAGCATTAC
11	108591867	108591986	+	108591866	108595526	EXPH5-001,EXPH5-007,EXPH5-002,EXPH5-003,EXPH5-006,EXPH5-201,EXPH5-202,EXPH5-203	GCTTCTCTCCTTGTTATTTTCTAACTCTCCCCTCAATTTCCCCAAATATACAATGGATCACTTAAGAAGCCCCATCCTCTTCAGAGACAAGAAACATTTCCAATAACACACACTGAGAAT
11	108595407	108595526	-	108591866	108595526	EXPH5-001,EXPH5-007,EXPH5-002,EXPH5-003,EXPH5-006,EXPH5-201,EXPH5-202,EXPH5-203	TTTGTTCAGTCTGGCCATTAAAGAGGTTGAGGGAATATGAGAAGATTCCTAGACTGTACTTCTGCTATTCAGCACGCTGATCCCCTTGCCTAGAATAGACTCACACATCTCCTCCCACCA
11	108656292	108656411	+	108656241	108669093	DDX10-001,DDX10-003,DDX10-201	TATATTTTTGTTGTTTAAAGGTTTGACAGGATGCATTCTGGAATCAAGGTGGCTGCATGCTGGCCCCGCCAAGTTTTAGAGGATATGAGTAAAAGGAGATGGAACCAACCAAAGCTGCAA
11	108668971	108669090	-	108656241	108669093	DDX10-001,DDX10-003,DDX10-201	CTCCACTCTTGGCAACTGCAAACCACTGGACAGTTTGTATGCACCACAATGAAATCTGCTAAGACTGAGATGCAGGGGATGAAATCCAGCCCACATCAGCTCCCCAAGCCAGACGTGAGG
11	109005383	109005502	+	109005382	109005997	U6.245-201	GCTTTTTCTAATTCACCATCAACCCCCCTCCCCACAACTTATAGTAAACTTTTCCCATACCTGGGCTACTCATGTTTCTTTAACATTGTTGCACTTCAGTTTACTTGGCCTGTCCACATA
11	109419944	109420063	+	109419943	109423356	C11orf87-001	GCTTGGTGTGCAAGAAGAATCCCATTACATACATATTGTAATCCCATTACAACATGTTGTAAAGGTATATTCCCCATAGGGAAAGCCCAATAACTAATTCCTTCAAATCTAGAAAACAGA
11	109423237	109423356	-	109419943	109423356	C11orf87-001	TAGTTAGAATCTCGGCCGCTGCCCAGGGGAGTGCTGTCGGGAAAGATCAACCACCACCGCAAAGCGGCCCTCTGGGCACACTGCCTGAGCTGGGCGCTGCCTGTATTTTCGGTCAGCGGA
11	110090753	110090872	+	110090752	110096017	ZC3H12C-001,ZC3H12C-003,ZC3H12C-004	GCTTAATCAATGGAGTTCAGCTGAGTCAACTGTGGGATACAAGGTAAGAGGTAGACTGTGTGGGCAGTATACTGCGGAGTGGAGGAACTTCCTGGCATCACTAAAGCCGTGCCATAGATG
11	110095898	110096017	-	110090752	110096017	ZC3H12C-001,ZC3H12C-003,ZC3H12C-004	TTTTTAGAACATTTGGTAGATTTACGATCAAACTCCGGAATCTCAATATTTTAGGCTTAAATTTGGAATCCTGATTGAATTAATTTTCATTATTCACTGACCATCTTATTTACTTAATAT
11	110290905	110291024	+	110290724	110300521	RDX-006,RDX-002,RDX-003,RDX-004,RDX-001,RDX-016,RDX-012,RDX-014,RDX-010,RDX-201,RDX-202	CTTTTCCTTTCATAATTTAACTGAAGTTGGTACCTACAAAGATATGAGCTCACTACATATGACTATCTGTAATGGATCAATTTTGGATATGACTTTGGGTGGGGGTAAAAAAAGGACCGA
11	110424734	110424853	+	110424472	110433102	FDX1-001	TCCCCTGGCCCAAAGCACTCGCCCTAGTGCTGATTATACTGCAATCCACCCTTCTTGGAAAACATCAACCGTCCCCTTATGAAATTATAACTGGAAGGCCCATATGTATGGGAATGAAAA
11	110432983	110433102	-	110424472	110433102	FDX1-001	TACAGCAAAGGAATTCGAAATCTCTTACATCAGCCTCCTCTTCTATAAAATTGGACAACATTAATCTTATAGTTCTGACAATGTATGCAAAATACGTAACACATAGTAGAATTCAACACA
11	110708232	110708351	+	110707965	110714117	ARHGAP20-001,ARHGAP20-006,ARHGAP20-005,ARHGAP20-004,ARHGAP20-002,ARHGAP20-003,ARHGAP20-201	ATCAAAAAGGCAGATAATAATAAGTACTGGTGAAAATTTGGAGTAGGTGGACTCATATGCACTGCCAGGGGGAATATAAAACCACTTCGGAAAAAACAATGGACAGATTCTTAAAAAGTT
11	110713998	110714117	-	110707965	110714117	ARHGAP20-001,ARHGAP20-006,ARHGAP20-005,ARHGAP20-004,ARHGAP20-002,ARHGAP20-003,ARHGAP20-201	TGCATTTCTCTGAGATATAGATAATAAACACTAAACATACTAAGTAAATTACATGATATATTAGAAGGAGATAAGTGTTATCGAAATAAAACAGAGTAAGGAAAATTGGGAGCGTGCATT
11	111254679	111254798	+	111254446	111260642	C11orf53-001	TTCCTTTCATTCTTTTTACAATCCAATTTGACTCACAAATCAAATATATTCTGGACTATCTACAAATTCAACCAGATTAGAGAATAATTTTGGTTATGTGCCTCATACGTACATTTGTTT
11	111260468	111260587	-	111254446	111260642	C11orf53-001	CTTAAGTGGTCACATTGCCTCCTCATCTTTTGTGTATCTTCTCCCCGGTGTGTGTGTTTCTCTCTCAAAACTCCCCCTTGTGAGGGAGGATACTTGTGGATACATGTGATTATACTGAGA
11	111296132	111296251	+	111296131	111310009	C11orf93-003,C11orf93-001,C11orf93-002	GCTTCTTTCTCAAAACAGGGCTCAGGCCTAGAAAAATCTAGTTTTCTGAAATCGCTAGCCAGCAACAGCACTGAGATGGCCATCCCAGAAACAAGGCCAACACAGAAGCACCCATAAAGG
11	111309791	111309910	-	111296131	111310009	C11orf93-003,C11orf93-001,C11orf93-002	AACGAGTGAGAATACTCTTACATAATTCTGGCACATAGGACGTGCTCAGAAAATGGTACCTGTGGCCAATGCTGAAGGTACCAGTATTGCTGCCATTGTACTGGCACTTGAGATGTGGCA
11	111382540	111382659	+	111382423	111384439	U2.67-201	TTTAATTCAGCACAGTGTTGTAAGATCTATCCACATTGATGTAGACATTCTGTGCACCACTTTTAACACCTGCAAAGTATTCTATGGTGTGTGAGCGCTGCATTTCACTTAAGCAGATTG
11	111384320	111384439	-	111382423	111384439	U2.67-201	TTTAGAATGTCCTGTTTGTATTAGTTGTTTTAAAGTTTCATTATAACGTATCCAAGTGTTTGTTTTACCTTATCTCTATTGTTGTCCATGAGGCCTTTCAAAGATTTTTCATCTTTTTTT
11	111446105	111446224	+	111446104	111460849	RP11-794P6.3-001	GCTTTCCCACCTACCTACCCAGAGCAGAAGGAAGGTTGACAACGTGAACCTACTTTCTACTACCTGGGAAATGTATGTGATTGGTATGGAGCGAACAGGCTTCAGAGCAAGAATACCTGG
11	111460643	111460762	-	111446104	111460849	RP11-794P6.3-001	TTTATATTTGATTATATCCCATGTCTGAGAACCCTTCAGCAGCTCCCCGTGGCTTTCATGATAGAAGATACATTTCTCATACTTGCTGCCTTTGCATTTGCTTTCCCCGAGGCTGGAGTG
11	111507111	111507230	+	111507084	111517753	BTG4-001,BTG4-002,BTG4-003	AAATAAAAACAAGAATAAGCAGACACAGAGTGATGTTTAAGAGGATGGCATAAAGTATTTTCATTCTTGTAAATCAATTAATTAGCAGGATAATCAGTCTGTTTTCTCCTTTTGGCTTAA
11	111517414	111517533	-	111507084	111517753	BTG4-001,BTG4-002,BTG4-003	TTTAGTAATTAAGATGAGTTCATAGAAGGAGCCAAGACAAGGAATCCAGTTCTAAGATTATTAGCCTAACAGTCTATCAGCATAACCTCCACTGGTAATTCACATCATATTGTCTTATTG
11	111523550	111523669	+	111523325	111526922	RP11-794P6.6-001	ACAATGAGAATCAACTGTACTCCTAAAACTGGTTGAATCACAGTTTAACATACCAAGACTTTCACTATCTGCCTTCTGCCATACCTCCCCAGCCTCATCTACCCACCATTACCCTTCAGT
11	111526801	111526920	-	111523325	111526922	RP11-794P6.6-001	TCCTTAGCAAAGACTACTGAGTCTTGAAGATTTTCATTGTTGCTGGTTATATGAGCTATGATGAGTGGGTGAATGATACTGACCTCATCTTTCAGATATGTCTTTCCTGTTCTGCCCATA
11	111539997	111540116	+	111539996	111546709	LAYN-009,LAYN-001,LAYN-002,LAYN-003,LAYN-005,LAYN-008,LAYN-011,LAYN-202,LAYN-201	GCTTTTCCTGAGATAATAGTTTCATTCTTTCCTGCGGGGCGAGGGGCCAAAGCTGAACTCCCTAACTATGACCCCCACCTCCCAACCTGTTCCCTGCAAAAAACAGAATCATTTCCTTCC
11	111546590	111546709	-	111539996	111546709	LAYN-009,LAYN-001,LAYN-002,LAYN-003,LAYN-005,LAYN-008,LAYN-011,LAYN-202,LAYN-201	TGGAATAGATCCGTTGTAAGATGGAAGAGGTACATCCAGGACCAAAGAGCACTGCATAAGCAGGTAAAGCAGACTTCCATGACATCTGCCACTGCTGGACCAGAGCCTCTTCCTTAGCTC
11	111597440	111597559	+	111597131	111607277	SIK2-001	ATTTTAAAAATAAAAGTACTAAAGAAAGTTTTCTTTAAATAACTTCAATCCTCTAGTTTATTTCCATAATGGTACCTTACATGTAGTGGCATCCACATGTTGATTAACCTGACTGATTGA
11	111607158	111607277	-	111597131	111607277	SIK2-001	TTTTAGCAAACAAATACAGTTTTCAAAATGTCCTTGTTATCAGTTTTGCATTCCAAGTTCTCTTAAGGGTAAGTAAGCAGCCTGACACCCACATGCCATTTTAATAAGGTCATTTTTAGA
11	111763177	111763296	+	111763176	111767095	PPP2R1B-004,PPP2R1B-002,PPP2R1B-001,PPP2R1B-005,PPP2R1B-003,PPP2R1B-009,PPP2R1B-008,PPP2R1B-202,PPP2R1B-201	GCTTGAAAGAGCTTTTCATTAGAGGGAAGACCTAGGGCAAAGGTCCTAAGGGAATAATGAGCTTGGTTAGTTCAAAAAACAGAAAGATGACCAATGTGAATGGAAGAGGTTATCAAGGCC
11	111766910	111767029	-	111763176	111767095	PPP2R1B-004,PPP2R1B-002,PPP2R1B-001,PPP2R1B-005,PPP2R1B-003,PPP2R1B-009,PPP2R1B-008,PPP2R1B-202,PPP2R1B-201	ATACAACAGAAGGCACCATTCCAGTACCAAACTGAAAAGAAACACAAAAACAAGAGAGCAGCATGTTTTTAACAGCTTGCGTGGAAAAAATATTGACTGGGGAGTTTGGACAGCACTGTT
11	111814931	111815050	+	111814886	111826425	AP001781.1-201	AGACAGAGACACTGAGGGTCTTATGCTTAGATTTCTTTTGGTTAGGGAGCCCTCAGTATGACATTTTAATACTTGACCTCAACGTGGCTTTTTCTGGCCAGGCACACTACAGGTCTGGTT
11	111878258	111878377	+	111877882	111879947	C11orf1-003,C11orf1-001,C11orf1-005,C11orf1-004,C11orf1-002	AGGCAGTCTGGCTTCTAAGTGCACGTTCTTAGCCATTAGACTATATGGCTCTCATTATTTTGCACTGTCAAAAATAAATGATCCTCTTTTACACACCCAAGAGTACATTATTTGTACTTT
11	111879806	111879925	-	111877882	111879947	C11orf1-003,C11orf1-001,C11orf1-005,C11orf1-004,C11orf1-002	CCTCTTCACGCCTCTTGACTCAGTTAAGATGCACTTTTACCCTGTTAGCTTTCAACTCGGGTTTACTTCATCCAAGGACTCTCTGACCCTCTTCGCCCCCAAACTTGGTAACGTTCTTCT
11	111882221	111882340	-	111879948	111882340	FDXACB1-001,FDXACB1-002,FDXACB1-201	TATTGCATAAACCAGAGAAGAGAAAAAGCATCTTTTCCTGCCCTTGTTTTACATAGCCAGGTATAACACAAGCACACCGTACTAATGATCCAGGCTATGTTATGGTTCTGTTTCTTCTTC
11	111911814	111911933	+	111911813	111918692	HSPB2-001,HSPB2-201	GCTTCTGGAATGGTGATGTCAGGGGTTTTATTATCCTAGCTCACCAGCAGTTCATGGAGACTTGTGATCCGGGATTTGGCAATGTGACACATACCCAGTACTCACTGAGCTAAGAAAAGA
11	111918486	111918605	-	111911813	111918692	HSPB2-001,HSPB2-201	TCCTCTATAATAGATGAGTGCCTAATGTAGTAGTTTGCTCAGCACCACTCAGGTTTAACTGAGTTTCACTTTCGAGGCAATTGGTACCAGTTTCTTATTATTTTTGTACAGAATCTGGGT
11	111921616	111921735	+	111921615	111926305	CRYAB-001,CRYAB-012,CRYAB-011,CRYAB-008,CRYAB-002,CRYAB-013,CRYAB-003,CRYAB-015,CRYAB-009,CRYAB-005,CRYAB-010,CRYAB-014,CRYAB-004,CRYAB-007,CRYAB-006	GCTTCTAGAGAAGGAGATGTAACAGCTTCTTTTATTCTCTTTCTTCCCAAGTGTTGGTATTCTTTTTTCATTACTGATTAGTTCTCTGATGGTGATAGTCATTAGTGGTCAACTTTTACT
11	111926186	111926305	-	111921615	111926305	CRYAB-001,CRYAB-012,CRYAB-011,CRYAB-008,CRYAB-002,CRYAB-013,CRYAB-003,CRYAB-015,CRYAB-009,CRYAB-005,CRYAB-010,CRYAB-014,CRYAB-004,CRYAB-007,CRYAB-006	TAAAACGTGGACAACATCCCTGGGTTGCCACCCAATTCCCCAAAGCAGTAGGTTCTCCCCCACAGGTGTAGTGGTTAACGATGGACTGGGCCTTCCTCCCAAGCGCTCACACCAGGGTCC
11	111926307	111926426	+	111926306	111928861	DIXDC1-002,DIXDC1-003,DIXDC1-202,DIXDC1-201	GCTTAAAGAACTCCAAAGCCCCTGGAATTGTGGGCGTCCCATTTTCTCCCCTGGCCTCTTACTTGCCACTGTTAGGTTGGAGTTAATAGTTGGTTTAGCTATGGGTGGATAGCTAAACTT
11	112024621	112024740	+	112024620	112025041	DLAT-001,DLAT-002,DLAT-005,DLAT-201,DLAT-202	GCTTTTGGTTACTTAAAAGAATTCTATGGTATTAGGGAGCAACACCTGTTTTGTAAACCTATATCTTCATACAGGGAATATGCTTAATCTTGCTACAGTATACATGAATGCGGGAATGTA
11	112024922	112025041	-	112024620	112025041	DLAT-001,DLAT-002,DLAT-005,DLAT-201,DLAT-202	TTCTGGAAAAGCTGGAAGTGAGCCCGGGAACTGGCTAGGGCAGTGGGAGCCTCAGGCCAAAGGGCGGGGGTCTTGGAGTGCTGGGGTGGTGAAGGAGCCAGGAATCGCCCGCGAGGGAAT
11	112064659	112064778	+	112064658	112074993	C11orf57-005,C11orf57-003,C11orf57-001,C11orf57-004,C11orf57-009,C11orf57-002,C11orf57-007,C11orf57-008,C11orf57-201	GCTTGTGATTGTGAAGTTAGGGTATCCCAAGGCATGGTCTAGAAAGGAGTAAACCAGCACATTAGAGAGATAGGAGGAATGTTCATCATGTGTAATGCACAAGTCCTGGAATACATGGGG
11	112074851	112074970	-	112064658	112074993	C11orf57-005,C11orf57-003,C11orf57-001,C11orf57-004,C11orf57-009,C11orf57-002,C11orf57-007,C11orf57-008,C11orf57-201	ATTTTCGTGTGTAGCTAGCAGGAGCTTTGTGCAACCACCCCAACGCTCACTCACCCCTTGATCCTGAGGAAATCAGGCATCTTGCTAGTGAGACGAAGAACCACTCCATTACAAGATCTC
11	112084122	112084241	+	112084121	112097025	SDHD-001,SDHD-002,SDHD-003,SDHD-004,SDHD-006,SDHD-005	GCTTGAAAACTCAGACTTTCGGTCTTGGTTCTGCCACTCATTGGTTATGAGGAGGCCCAGAGCAGGTAAGTTCACCTTCCTGGCCTTACTTTCCTGATGTGTAATACGGAATTACTTCAC
11	112096906	112097025	-	112084121	112097025	SDHD-001,SDHD-002,SDHD-003,SDHD-004,SDHD-006,SDHD-005	TATTAGCACTAGACAGCCTTGTATATCTAGGATCTGATGGTACTAGAGATAGCTATGGATTCCCATATTATCCAGAGTCACTGCCATCCCCATTTTGACTTTATGGAAGACTCCATTTCA
11	112163434	112163553	+	112163335	112164768	IL18-001,IL18-003,IL18-006	CATTCTCTCATGAGTGTACAACAGAGTTTACCAGAGGCTACATTCTGTGCAATATTGCAATAGTCTGAATGCAAAGCAGATGAGAATCCAGCAGATCTATATGGCTTCTATTAAACCAGT
11	112164392	112164511	-	112163335	112164768	IL18-001,IL18-003,IL18-006	TAGAAATATTTTAAGTGTTGTAACATTGTAGGAATTACCCCAATAGGACTGATTATTCCGCATTGTAAAATAAGAAAAAGTTTTGTGCTGAAGTGTGACCAGGAAGTCTGAAAATGAAGA
11	112166650	112166769	+	112166649	112169242	TEX12-002,TEX12-001	GCTTGGAATGTATATCTTTGAAATTGCAGGTCAAAGCCTCCGCATTAAAGCACCCGATGAGGCAAAGCTACAATTATGTGAGCCATGTGTGTTATGCAACACTTTTTGATAGCTGTTGCC
11	112169123	112169242	-	112166649	112169242	TEX12-002,TEX12-001	TAGAACAATGCCAGATTTAGGTACAAACTCCATGCTACAAGCTCTCTGGAATCCTTCCCTGTTTCCCACTCCTACTGCTGATGTTAATTTAGACTGTCATTATCTGTCACTTTCCTAAAC
11	112170666	112170785	+	112170665	112175788	RP11-356J5.4-001	GCTTTTAAGGCAAGTACTTATAGTATATTCTCTGGGGTCTTTATGTTAGTTTTCTTCTGGAAACTCTGTATTGGGAAGTTTAATTCTGTGGCTGCCAAACCTCTCCAGTAATTAAAACTT
11	112175508	112175627	-	112170665	112175788	RP11-356J5.4-001	AAATGGAGAAAGACTCGAAAAAACATTTTTGTATTGAGCAGATCCAGTGATTTCCAAATCCTCTCACACTGGCAGTTTTGAGTACTACTAAACAGTGAACACGCACAGAACTGCCTGGAC
11	112218338	112218457	+	112218297	112227907	PTS-001,PTS-005,PTS-008	GGCATTGCTGCTGGAGGTGTCATGGCCATTAACACTACTTTATAAGAGGTGCGGAAGACTGCCCTCACTCATCATGGCCTAGCATGTGCAATTTGTGAAGCTGCCAAAGCGTTAGACAAG
11	112247932	112248051	+	112247597	112260981	AP002884.1-201	TATTTTGCCCATTTCTTAACAGAAATTACTATTAGGGGAAAAATGACCAGTTTTCACTTGAGGGAAATGAAAATTGAGATAGTTTTGCCCCAAAGTCTGGTCTTGAAAACACACATACAC
11	112260734	112260853	-	112247597	112260981	AP002884.1-201	GGCGTAAAAGAAAACCATATTCAGGACATTCCCTTTCTTGAGCAAAACTGCAATTTGCAAAATCATCGGTGACAGGTAATGGTGACTGGTGATTCATTCCTGGTGATGTCTTGGGCCAAA
11	112350641	112350760	+	112350640	112364854	U6.459-201	GCTTGGAGGAGGGAATGTTTGTGGTATTTTGGTCAAAAGTGCCTGTAAACCTCTGATTCGGATGGGGGTAAGATACATAAAGTTGAATGGAAAGCTGATTTGGATGTTGACATTGTGGGG
11	112364735	112364854	-	112350640	112364854	U6.459-201	TCACTCTGTCCTTTCGATTTCTCAGTAGGGTGGAAACAAACTCAGTGTTTACAGCCTTAATGGGTGGCCTCAATGAAATAATTAACACCATGTCTACATCGGGGCTTTAATTCAGTTCTT
11	112600270	112600389	+	112600269	112602788	snosnR66.1-201	GCTTTGTTTAGAAAAATTATTTTGGAGGAGGAAGAGGCCTTGTATATTGTGATGCAACATTTCCTGGCTAGGATATGATGCGAGCTGCAAGCTAAGGTCATGGCAGTAAGAAAAGAGTGA
11	112602669	112602788	-	112600269	112602788	snosnR66.1-201	TCCTCCGGTTAGAAGTGTCTGGAAAACATCAAGGAAAGGATTTAGAGCAAGAACTAAATACATTAGTTGCTCTAATACTAAAACCAGGTTGGGGCAAGGGTGAGAGGCCATAATACAAAC
11	112959737	112959856	+	112959570	112964963	NCAM1-007,NCAM1-202,NCAM1-201,NCAM1-203	CTTTCTACTTTTCTGTACTTTTGAATTGTTTATACTTGGAATGAGAGAAATAGCCCAAAGTAAACGTTGTGGAAGATTTACTTGGGGGAAGAAATACTTTTCAGGGGTCCAAGCTAATTA
11	112964800	112964919	-	112959570	112964963	NCAM1-007,NCAM1-202,NCAM1-201,NCAM1-203	AACTCAAAAACTTACATAAATCATAGCCCACACGTCTACAATGTCTGGATTATATTCCCTGTTTTTAATAACTCTGTTGGATTTAAAACAAATTATCAGTTATTAATATTTCTAAATATG
11	112975028	112975147	+	112975027	112977843	U7.49-201	GCTTGCAGTTCTTAAAGGAAAAGGGACATGCTCTAGGGGTGCATCAAAGGCAAAAACCCGAACAGAGGAATGTTCAGACAACTTCAAGGGATTGACAATTTAAAGAGTTTTGAGGAAACT
11	112977724	112977843	-	112975027	112977843	U7.49-201	TCCTTTCACAGAGTGATTAATATGCAAAGACAGCCTGCTTTTTTAGTAGGATGTGAAGAACCACCAACAAGCCTTTCTAAGCCCAGAGGTTTCTACAATTATTTCCACTGTTTATTTTTA
11	113268968	113269087	+	113268949	113276912	RP11-839D17.2-002,RP11-839D17.2-001	TGGTGGGGCAGGGCTGCCAGTTATGGAAGCAGGTTGTTCTGGAGGAAAGATGAATTAGAAGTGCCCATATTTCAGTCGAGGGTGATTGTTCCCACATCGACTTAATGGCAGAGCTCCACA
11	113276793	113276912	-	113268949	113276912	RP11-839D17.2-002,RP11-839D17.2-001	TGCAGTTCTAAAGTAGAATGAGGGAAAAAAAAGCAAAATTTCTATACAAAGGGCTGGCTTTTCCCTTCTCCCCCCCCTCCCATCCCCCTTAAAGTTTCTGTATTTTTTCCCCCACTTGGT
11	113315730	113315849	-	113302461	113315849	RP11-839D17.3-003,RP11-839D17.3-002,RP11-839D17.3-001	TAAATGTGGATGTGTGACAGGTAACAAACTTGGGGCAATTTGCATCTAAATGTCCATACTTGTTTAAAATCTGCCTTTGGCTTGTTTCTGAAGAGTGAAGAAAGGGTACAAATTGACTGA
11	113381967	113382086	+	113381966	113388121	ANKK1-001	GCTTTCAGAGTTCCCAAGAAAACCACCTTTTAGTGTTTAAGTCCTTCCCTAGTCCTAGCTTTCCTTCACTCCCCCCTATCCAGGAAGGGCCCAGAGGAGAGCAGAAGGATAGATTTATGG
11	113398335	113398454	+	113398334	113417118	RP11-159N11.3-001	GCTTTGCCTTGGGCACACCCTAGACTAATTAAACCAGAATCTGTGAGGGTTAGGCCTGGGTAGTGATCATTTTTGTCATTTTAATTCTCATACTCCACTGGGTAGAGCAGAAGGATGTTG
11	113416999	113417118	-	113398334	113417118	RP11-159N11.3-001	TCATAGAGGTGTGTCAACTGTTTAGCCCCAAGGAGTGAGGGTGTCTCTGGTGTGTGCATATTGTGGAGTGAGGGGTCCCTGGGCCTGCACCCCAGATTCAGGGTCCCCCGCCCTTGCAGG
11	113468945	113469064	+	113468944	113491056	DRD2-003,DRD2-001,DRD2-005,DRD2-004,DRD2-010,DRD2-007,DRD2-006,DRD2-201	GCTTAGTCTTGGAGATATAACAAGTTTTCCTTCTATGGTAATAAGAAAGCAAACCCAAAGACCTAATTGTTGGCAGAAGTCTGGCTTTCATCCTTTGGACAGTTCAGTTCACCTCAAAGA
11	113490813	113490932	-	113468944	113491056	DRD2-003,DRD2-001,DRD2-005,DRD2-004,DRD2-010,DRD2-007,DRD2-006,DRD2-201	TAGCGAAGCTGAGACTAGAACCCTGGGTGAGCCAAGGTATGCTCCTCCATGTGGTGGGAGATTGATAGAAAGCAAAGAGGTTTGGGGGACAATGGTGCCTGCCTCTAAAGCCATGTGGCT
11	113706319	113706438	+	113706318	113707481	TMPRSS5-006,TMPRSS5-004,TMPRSS5-001,TMPRSS5-002,TMPRSS5-003,TMPRSS5-007,TMPRSS5-005,TMPRSS5-011,TMPRSS5-010	GCTTGGTTGGAAGATGAGGTCTCCCTGGTTCGCACATGGCCCCTCCCTGTATCCCTACTCCAACACTCACACAGACACGCGCCACAGAGACAATGAACTCTGCTGAGGACCCATGAATAG
11	113707017	113707136	-	113706318	113707481	TMPRSS5-006,TMPRSS5-004,TMPRSS5-001,TMPRSS5-002,TMPRSS5-003,TMPRSS5-007,TMPRSS5-005,TMPRSS5-011,TMPRSS5-010	AGGCTGAGTAAGGGAAGTGGGAGAACTGAGGTTGGATGAAGGCCTGACTCTAAAGCCTATATTCTTAACTGTCCCTTCTGAGGGGTTTTTGAGCAGCCAGTTGGAGGAAAGGAAGCCCCA
11	113764690	113764809	+	113764575	113774324	RP11-667M19.2-001	ATAGGAACTTTTCAGCTCTACTATAATCTCACAGGACCACACTTGTATATGTGGTCTGTGGTCGACTGAAATGTATTTAACAGTACTGTGTTAACTTTCCTTCCTTCTGAAACATTCTTT
11	113774172	113774291	-	113764575	113774324	RP11-667M19.2-001	AAGTACTAAGTATCTTGTTCACACAGGACTAATATTATGTATATCTAAGTAATATAAATATGTAATGTAGGTAATGTAAATGTGTAATGTATCACGTAGATGTAATATATGTACATAGAT
11	113783643	113783762	-	113774325	113784030	CLDN25-001	TGGCGAGAGTTTTTCCTTTGGTCTGGTAGATTGTCTAGGCAACCCATCCCATGAGGCCATAGGATAAGGTGAAGAAAGACTGCCATGGTGCCAAACCCTGGCTTCAAGTCTTGACTCAGT
11	113855003	113855122	+	113855002	113859936	U6.292-201	GCTTTCCTGCACATGCCATTAGTGTGTATCATTTTTCACTGACAATAAGTTTCCAATCATGTAATTAACCAATGATAACACCAACATATTTAAAACTCTGTGTTTGACTAATTAAAAAGT
11	113859817	113859936	-	113855002	113859936	U6.292-201	TGAGTTCCTTCCTGGTAAAGGTTTGTGTTTGCCTGTCTTTCTTTACTGCCTCTGGGCAAGAAAAGGGAGTACTTTTTGTTTTGTGAAAACAATGTGAATTTAGCTCAGGAAATGCAAACC
11	113873310	113873429	+	113873309	113887177	USP28-001,USP28-006,USP28-004,USP28-014,USP28-012,USP28-002,USP28-009,USP28-007,USP28-008,USP28-201	GCTTATCAGCTTTCCGTATAGGGCAAATCACTGGGAAGAACAGTAAATGTCATCACTCTGCAGGTGGCCAGGAATCGGAGTACTCCAGCCAGCCACAGCCACTGGAGTTCCAAGCCTTCC
11	113887058	113887177	-	113873309	113887177	USP28-001,USP28-006,USP28-004,USP28-014,USP28-012,USP28-002,USP28-009,USP28-007,USP28-008,USP28-201	TTTTATTCTTTGTTACCAGAAAGTCTTCATTTGCATAGACTAATTCTCTGATCTGCTGGCTCCAGATTTCAATACTTGTTCTCCTTAGAGCAACTGACACCCTCTCTACACAAAAAATGG
11	113906611	113906730	-	113900414	113906730	HTR3B-001,HTR3B-002,HTR3B-003	TGCAAGTGAAGGGAGTGATATTTACACACAGCTGGTCTGGATTCGAAGTCCAAGCTCTTAATCATGACGCTACATGATTAAGTGTAACCTGGCTCCCTGAGAATATCAGGAACAACAGCA
11	113969056	113969175	+	113969055	113978622	HTR3A-001,HTR3A-002,HTR3A-003,HTR3A-201,HTR3A-202,HTR3A-203	GCTTCCACCCACAAGTAGTTGAAAAAGCTAGAATTTAAAGGAAATTTGGGGAAAGTTTCATTTTCTAGGAAGGAGAGATACTCAAGATGCTAGAACATTTCCATCTTGAACACCTGTAAG
11	113978314	113978433	-	113969055	113978622	HTR3A-001,HTR3A-002,HTR3A-003,HTR3A-201,HTR3A-202,HTR3A-203	CTGCATCTCTGCAATTGCCTCCTTGTTTATCTCTGCACAATGTCTGACCACCTCTTCTGAGTAGTGCACCCCACCCTACTGTGGTAGTTGATGAAGGAATTGAGGAATAATTGATCTGTT
11	114058739	114058858	+	114058738	114061339	ZBTB16-001,ZBTB16-004,ZBTB16-005,ZBTB16-003,ZBTB16-201	GCTTCCCCCTGCCCCCTGAAGACTGTGCACTGAGCTGGGCGCAGTTCTCGGGAACTGTTTCCACCCAGATTGCTGGGGGGCGGGGGGGTAGGATGAGGGCAGAGCCGAGAGGCTGTCCAA
11	114061090	114061209	-	114058738	114061339	ZBTB16-001,ZBTB16-004,ZBTB16-005,ZBTB16-003,ZBTB16-201	GGGAAGAGCCGGCGATAACCCGCCCGAGCTCCGGGGATCGACCGCGCTCTCACACCCCCCCAGTTCCCAGCGACCCCCACCGAGACTTGGAGACGACTTCAGCAAACTTGGGGAAGCAAC
11	114083570	114083689	+	114083517	114098934	AP000908.1-201	CCCTCTCCCCTCTGCCCTCTTAGGGTGATAGAATCCACTACCCTGACATCTGGGGTTGCCCTGTTCTGCTGTGGTGGGAGATGGGCTGGAAGGGACTTCGGAGGCTCTCCCGTGTTCTGT
11	114098740	114098859	-	114083517	114098934	AP000908.1-201	ACCCCTCCCCCATTTCCTTTTCCCCTCACCAAGAACCCATTATTTGATATTATTGATCTTCAGCAACTATGCTTATGCTATGAAAATCCAACCCACCACTACCTTTATCTAAATACAGAT
11	114256607	114256726	+	114256606	114259789	NNMT-001,NNMT-004,NNMT-007,NNMT-006,NNMT-008	GCTTCCACACAATCAAAGGTCCCTGCCTGCGTCTGTAGCAGCCAAGAGCTGTTAAGAAAGGAGATTGGAGCAGGTGGCCTTGTGCAGGGGAGGGGATGGGTGGGAGGTGGCCGTGCAAGC
11	114259670	114259789	-	114256606	114259789	NNMT-001,NNMT-004,NNMT-007,NNMT-006,NNMT-008	TAGTGTACAGCAATCAGTTTAGAACTACAGGGTAATTAGCGCTGCAGGGGGCTGCAGGGCGGCAGAGTCAGGTTTAAATGAGCGAGTTCACTTTCACTGAGGCACCCCCTGGGTGCAGAA
11	114355722	114355841	+	114355390	114362127	RP11-64D24.2-001	TATTCATTCACCTATTGAAATACATTTTGGTTACTTCCAAGATTTACTTCCAGCAATTATTAATAAAGCCGTCATAAACATTTTATGTGTTTTTATTACCATTTGGTAAAATACCATTCT
11	114380164	114380283	+	114380027	114387181	RP11-64D24.4-001	ATAAATGACAGAGCTGGGATAAGAACCCATTTCTCTCCCACAGTAAAGCCTAGACATGCCCTTTCCATGTTACCACACTTGGTCCCTAGAGCTGAAGAGGACACAAGTCAAGAGCATTAA
11	114387062	114387181	-	114380027	114387181	RP11-64D24.4-001	TGAGGATCAGCTCCTCGAGCACAGTGTCTATATTAATGCACTTCTGTTTCTAGAAAGTCCTTTCTCGACCATCCTCCAGTTCAACATCTCTTAGGTCATACTTCCTTTACATCCTCTGCA
11	114396074	114396193	+	114396073	114404234	RBM7-001,RBM7-002,RBM7-003,RBM7-006,RBM7-007	GCTTACCAAAGTCTGACACACTATATAAAAATCCATTTCTAGTACCTGAAAAATTGGATCCATTAGGGAGCCAGTGGAGCTTTTTAAGTAAGGCATTTCTAATTACGTTTCTGTAGAAGA
11	114404063	114404182	-	114396073	114404234	RBM7-001,RBM7-002,RBM7-003,RBM7-006,RBM7-007	AACCAAACAACTCTTAAAATATAAACTTGTTCCTATCAGTACCCTACCTAAAACATTTCACTGCCTTCCTACTCCATTTTAGGGTAAAATCTCAAAATCCTGATTATAGTTTAAAAGACC
11	114442032	114442151	-	114435239	114442173	REXO2-001,REXO2-006,REXO2-007,REXO2-003,REXO2-012,REXO2-014,REXO2-020,REXO2-017,REXO2-016	TATCCTCATCTGACTTAGTCCATTTACAAATGCTGCATTCATCTGCAGCTGTGTGAATACATACCCAAATTTCCTCCAGGGTACATATCAACCTACGGGTCCATTAAACTGTCAGTATTT
11	114528397	114528516	-	114525733	114528516	snoU13.215-201	TATGATCTTCAGAAAGCAAGTTTGTCAGAAAAGTCAAAGGTAATCATAGCAGGAAATGTGGATTAAAAATGAAGCAGAGGCCCTCTGATAAAAGGTCTACCTGCCACCCAAAAAGGCTGG
11	114549874	114549993	+	114549617	114562809	FAM55A-004,FAM55A-001,FAM55A-003,FAM55A-006,FAM55A-005,FAM55A-201	GTAAAATAGTAGGAAATAATATATAAAAAAATAGCTTTTGTGTATATAGACAAAAAATAGAGAGAAGCTAAAATGGAAGTGACAATCCAATATATGGCAGCAAAATGATAATAAAATACT
11	114562690	114562809	-	114549617	114562809	FAM55A-004,FAM55A-001,FAM55A-003,FAM55A-006,FAM55A-005,FAM55A-201	TGATTACATTGTTTGAACCACAGATCGAGCCTTATCTGAAGCTAGATTAATTCCTAAGACTTCCCACTCATATGAGTCATTAAGTATACTTTTTCCTTTAGCTTGTGTGATTGGATACAA
11	114595308	114595427	+	114595274	114627419	FAM55D-002,FAM55D-001	TTAAAAAAATTTCAGGCTTTATCAGTATTTTTCCATGATTCATCTTAACATTTCTCTTTGCACCGGAATTCCAAGTTCTCTTTTAACTTGGAACTTTAAACTTTAACATCAGATTGCTTG
11	114680285	114680404	-	114676275	114680404	FAM55B-001,FAM55B-002,FAM55B-201	TGGAGGTAAGTCTGTGTTAGACAAAGGTTAGAAAGACACTTTTAAAGGTAGTTGGGTTCAAATGTAAACGGGCCTCGAATGGCTAAACAAAGGAATTTGTTCTTTATACTGTCAGTGGTG
11	115125391	115125510	+	115125390	115130595	ACA59.3-201	GCTTGAGAACCGCTGTCCTAGAGCACCCCAGGTGCCCAGTCATTCATCAGGCAAATATGAACATGTAGACATATATGCCGTTTTTAAACTACTAGTTTCTTGAAAAAGGCATCATATCCT
11	115130359	115130478	-	115125390	115130595	ACA59.3-201	TTAATTATCTGGGACATGAGAGAGATGGATAGGAAGATTTCCAATGTCCTTTTAAACTCACACCTCTGAAGACTCTAAGAAAGCCAGTCTTCATGATCCTAATCCAAGATCTTTGAGAGG
11	115392354	115392473	+	115392353	115402553	AP000462.1-002,AP000462.1-003	GCTTTTCCTATTCAAGCAGAAAAGGCAAAAATTAGGCAGAGAATTTCTAAAGAGTTATAATAGGACATATAAAGGCTTATTACCTCTACTCTAAAAAGCCTATTTACATTGATTAAACAC
11	115402125	115402244	-	115392353	115402553	AP000462.1-002,AP000462.1-003	ACCTTAGGAGCTTTTTATATGTTAGGCATTATAATTCCCTTGTCTGTGATAGGTTGCGAACATTGTTTTTCCAAGTATATCATTTGTCTTTTGGCTGATGGCATTTTGTTTTATTTTGCT
11	115501927	115502046	+	115501796	115508190	CADM1-002,CADM1-001,CADM1-005,CADM1-006,CADM1-008,CADM1-003,CADM1-015,CADM1-013,CADM1-014,CADM1-010,CADM1-201,CADM1-202	AAAAAAATTAAGAAAGTCATCTCATCTCCTCACTACAAATCATACCCAATTACTTTCTAATTTGAACACAATCTGATAACCAGCATACAAACAGGGATGTACACAAGAGCAAGAAGCTGC
11	115507932	115508051	-	115501796	115508190	CADM1-002,CADM1-001,CADM1-005,CADM1-006,CADM1-008,CADM1-003,CADM1-015,CADM1-013,CADM1-014,CADM1-010,CADM1-201,CADM1-202	CTTTGTTGCTTTTTATACCTAGGTACTCAAATAATTAGTCCTTTACAAAGCGAGATGCTGCTAGTTCTCATTGATTGTCTCTGATGTATCCTCAAAACATGAATCATCTTTTAATGATCA
11	115623750	115623869	+	115623634	115627984	snoU13.422-201	TTGAAAAGTCACTTAATATTTCTCAGTGCAAGGAGCTCAACTTAATGGGACACAATGTTTTTTCCCTAAGCAGTTGGGAAAAAAAAACCTTGACATCATATTAATAATGTCAAGTTTTAT
11	115627865	115627984	-	115623634	115627984	snoU13.422-201	TAGCGTTTCTGTGCGGAAATCTGGGGGCTGGCTCTGTGGACTCACTGAAAGCTCTCTGCTGACAGAATCAGATAATCAGCTAATACCTGACCCCGCCGCGTCCTGAGCCTTGGACTGATA
11	116319026	116319145	+	116319023	116321171	snoU13.166-201	TTGCTTTTCAGCTTTGTTAGATAAGACTAGAGTAGCATTTATTCTAGGGTGAATGTTCTCCACTACCAAGGCAAAACACTTCTGGATTCTGTCCCTGATGCTCTATGAATTATGGTTTCC
11	116320946	116321065	-	116319023	116321171	snoU13.166-201	TGTGCATTGGCTAACTTTGTGCCCTTTCTACAAGCATCTTAATTACAGGAGCTTTATAATCTATCTTAATATCTGGTAGTTTAAGACCTCCAAATTTGTTACTATTTTTCAAAATTCTTC
11	116361876	116361995	+	116361875	116362228	uce	GCTTCTGCTTTTCTGCTTCTCTCCTTACCTGTCGAAATTCAAAAATCTGATCAACCCTCTTGGCCCCTCAAACCAAATAACTCCGTCTTTGGCTAAATAGAGAAGAGGAGATCGAGGATT
11	116362109	116362228	-	116361875	116362228	uce	TCCAGGGTTTAAGTCTAATTAACTGTATTTCACAGCTTATTTAAAGAAAAGAATGGAGGCATTAAAATTGTAAAATCTAATTTTTGAGTAAATCTTTCAGTGCAAAATTAATGTCGCAGT
11	116770149	116770268	+	116770085	116776950	BUD13-002,BUD13-001	CTTCCTCTTCCTCCTTTTCTAGTTTGGTTGTGGAGATAGCTGTCCAGCTCACATCATCATCCACAATCCGCATTCTAAATGAGAATAAGAAGATCAAAAAGAGTCATTCTAGGATACCAG
11	116776831	116776950	-	116770085	116776950	BUD13-002,BUD13-001	TCAGTACTTTGGGCAAACTTCTCACAGGCAACTATTCTACCCTAAGAGATTATCTCTAGGTATGTTTCCAGCTGACTTGGGAATCTAAGTTTACCAGACAACCCTCTGATCTATCATTTG
11	116786815	116786934	+	116786814	116792813	ZNF259-003,ZNF259-002,ZNF259-001	GCTTTCCACTCATGATTAACTAATGAAGATCACAATGATTACATGGTAGAACCCATACACAAACCACTAGACCTGGCACCAGGGGGTTTTGCAAGAAAGAGGGTAAGATTCTAGCTACAT
11	116792591	116792710	-	116786814	116792813	ZNF259-003,ZNF259-002,ZNF259-001	ACAAACAGGTTCTTCTCTGTTGGTGGGCCAGCCAGCAGGTCAGTGGGAAGGTTAAAGGTCATGGGGTTTGGGAGAAACTGGGTGAGGAGTTCAGCCCCATCCCCCGTAAAGCTCCTGGGA
11	116813888	116814007	+	116813887	116819049	AP006216.5-001	GCTTGTTGTTTCTGTCCCCAGGACATACCTCAGCCTCCTCCTGGGAGCACAGGGCATACTATGATAACAGCAGGAGGACACGGCGTCCCCATGCAGGAGCTGCTTTTGATCCTGCCAGGA
11	116818930	116819049	-	116813887	116819049	AP006216.5-001	TCTGAGATGCTCTCAGACCTCACCTGAGGGCTGCCTGGTTTAGTGCTGACTCCAGAACCCCTGGGGGCCTCAGTGTCTCCCAGAACTTGGTTCTTAATATGAACCCTGGGCCGGGCGCGG
11	116819051	116819170	+	116819050	116837221	APOA4-001	GCTTCCAGACCCTCTTGGAACCCGGCCCACCCTGCATCTCACTTCCTTTTGGTGACTCGTTGCTCTGTTTGGCCTCATTGGCCCTTTCCTAAAGCCATCCAGTAAACCTCCAGGTGCCTG
11	116837100	116837219	-	116819050	116837221	APOA4-001	GCCTTTCGGCTCAGATCTCAGCCCACAGCTGGCCTGATCTGGGTCTCCCCTCCCACCCTCAGGGAGCCAGGCTCGGCATTTCTGGCAGCAAGATGAACCCCCCCAGAGCCCCTGGGATCG
11	116837223	116837342	+	116837222	116840104	APOA1-002,APOA1-004,APOA1-005,APOA1-003,APOA1-001	GCTTGGAGGTGGGGGAGAGGGGGCCAGTGAGAAACCTGCTGCCTCTGCCCAGGAGGGTGGGCCACGGGGATTTAGGGAGAAAGCCCCCCGATGGTTGGCTCCCTAGGTTAGGGGACACCT
11	116839985	116840104	-	116837222	116840104	APOA1-002,APOA1-004,APOA1-005,APOA1-003,APOA1-001	TCTGAGATTCCCCCATGTGCTGACTGGGACAAACTCTACCCCCCAAAAGAAAAGACGCTCTCTTGGCCCGAGACACCTGTGAGCTGTCCCAGCAGGGGACCAGCCACCTTCCCACTTTCT
11	117097287	117097406	+	117097286	117103344	SIK3-002,SIK3-001,SIK3-012,SIK3-014,SIK3-003,SIK3-201,SIK3-204,SIK3-203,SIK3-202	GCTTCCCCCCAACCAGTAAAAGCCCACCCTGGGTTCTACAAAGCCCACAATTCCCGACCCTCCAACAACTAAAAATAACCAGCAATCAGCTCTCCCAAATTGTTTAACCCCTGACTACCT
11	117103225	117103344	-	117097286	117103344	SIK3-002,SIK3-001,SIK3-012,SIK3-014,SIK3-003,SIK3-201,SIK3-204,SIK3-203,SIK3-202	TACTTAGCTTCCCTTATACAACCTACCTGAGATATTTTCTAGCAGGAGACTAAGTAGTTATCCTTGGCTGCTCAGACCTGCTTCGGATGCCCTGGGGAAATTGGGATGTGACCAGGTGGA
11	117143905	117144024	+	117143648	117146026	PAFAH1B2-001,PAFAH1B2-007,PAFAH1B2-006,PAFAH1B2-004,PAFAH1B2-201	TTTCCCTCCCACTTTCAGCAGTCTGGTTTATTCCATGGGTGGAAGAGGAAGCCAAGTTGGCTGAGTGTGAAGGGAATGGCGTCAGTGTGACTTCACGCCACATCGTCCCGAATGCCAGCT
11	117145907	117146026	-	117143648	117146026	PAFAH1B2-001,PAFAH1B2-007,PAFAH1B2-006,PAFAH1B2-004,PAFAH1B2-201	TTGTTGTCCATTAAAGTGAGTTCTCTGGGAAGACGAGGAGTAACCGACTTGCACGATTTTCCTGCCTTTTCTATATTCTCTACTTACTATGACAATACAGCACTAGAATTTCCAAGTGCT
11	117178599	117178718	+	117178598	117185529	SIDT2-001,SIDT2-007,SIDT2-006,SIDT2-005,SIDT2-010,SIDT2-008,SIDT2-020,SIDT2-004,SIDT2-202,SIDT2-201	GCTTTCCCCTTCAGCTAGACAGCTGCAGCCCCTTTAAGGGCAAATGCGGGACCTGGTCCTTTAAATCTGTGTCAGTTTCCCCTGACGTCAGCGGGCGGGCCAGCAGCCCTGCTGTTTATC
11	117204267	117204386	-	117194752	117204466	TAGLN-001,TAGLN-008,TAGLN-006,TAGLN-007,TAGLN-005,TAGLN-003,TAGLN-004,TAGLN-201	CCGGGCTCAGGGCTAGCCCTCTCCGCTCTAACTGATGATCTGCCGAGGTCGTCCGTAGCCTGTCATGCCGGCCTGGGAGGCCCCTCTGTTGCTGCCCATCTGAAGGCCAATGACATGCTT
11	117221500	117221619	+	117221458	117238994	PCSK7-001,PCSK7-004,PCSK7-007,PCSK7-006,PCSK7-005,PCSK7-202,PCSK7-201	CCCCAGCCTCTGCCCTCAGAAAGACAGCTCTACCCAGCTGCCCTGGTCATTGACTAGAAACTGGCAACAAGAAGTTTCCATAGCAAGGACATTCCAAAGATGGGAACTCTGCTAAACACA
11	117238875	117238994	-	117221458	117238994	PCSK7-001,PCSK7-004,PCSK7-007,PCSK7-006,PCSK7-005,PCSK7-202,PCSK7-201	TGTGTCCCTGTTACCTTCCTTTAGGATGGAGGTTTGTGGGGATTTCTCTTCAGAGCAATTCCTGGAGGCAAGCTGCTTAGTATGGCACCCTGCCTTAAGAGACCGAGTGACTGGATGGAG
11	117256118	117256237	+	117256108	117273111	SCARNA11.2-201	GACACTCTCCCTCCCTCCCCTTTACACACCCTGACTGACTAATATAGCTAATCCTCCTCTTCACTCACCTAGCATGTTGTGTATACTGCTATCATAACACTTCTTCGTGGCCTTTTTTGT
11	117272826	117272945	-	117256108	117273111	SCARNA11.2-201	CTGGTTCAGTATATACTGATAGATAAAATCCATATAAACAAAACCTCTTTGGGGTCCTTGTTAATTACTAAGAGTTTAAAAGGGTCCTTAGACTAAAATGTTTCAGCACCTCTAATCTAC
11	117314070	117314189	+	117314069	117319372	CEP164-012,CEP164-010,CEP164-001,CEP164-011,CEP164-002,CEP164-004,CEP164-006,CEP164-202,CEP164-201	GCTTGTGTGGGTTCTGCAGCCCCGTCCTGCATCGTGCCATGGGGTCCATGCACAGTGTGCACAGCATGTCAGTCGCAGAAACAGGAGTAGGTCCCAGGTCTCTGCATACCTGCTGCTCCC
11	117319062	117319181	-	117314069	117319372	CEP164-012,CEP164-010,CEP164-001,CEP164-011,CEP164-002,CEP164-004,CEP164-006,CEP164-202,CEP164-201	TTGCACATTATAAACATTAGCCCTTTGTCTCTATTGTGTGATAAATGTTGTTTCTTAATCTGTGACTGATCTTTTAACTTTGTAAATGTCAGTTTTCTCAGTAGTTGCAACAGTAATAAT
11	117319430	117319549	+	117319373	117328309	AP000892.4-001	CTTTTTCTTTCTTTCGTCTCCTCTCAGATTGGTAACATTTGGTATTGGTGAAGGTATTGTTTGGACTGTAAATTATTCCATTTTTGGAGAGTAATTTGCAATGCCTATTAATATGTTAAA
11	117815482	117815601	+	117815286	117819236	DSCAML1-002,DSCAML1-001,DSCAML1-003,DSCAML1-201	GCCCTCTTCTCCCCTCCCTGCTGCCCTGCTCACCAGGGGGAATTCCTCTCAGTGACACCAAAGAAGCCCTTTGGGGAAGTGACAGTGAGCATTTCTTGAAAAGGGAACCAAGTTTAGACA
11	117819117	117819236	-	117815286	117819236	DSCAML1-002,DSCAML1-001,DSCAML1-003,DSCAML1-201	TTTGAGGGAGGAGAGGGGAGAACTGGCAGGAGAACCAAGCTACAGGACCAGGAAATGAACAGGGTGTGTTTGGGGGCCAGAGGCAGGATAGACCTCACTCCACTTGGGAATTAAGCTCTT
11	117825609	117825728	+	117825540	117834963	FXYD2-005,FXYD2-004,FXYD2-002,FXYD2-001,FXYD2-201	GGTCACACAGCCAGTGTGGGGGAAGTGGAGACTGACAATCAGGCCTCCTGCTGCAGGAGGCAGATGCTTTCCACACCTCGCAGGCAGCCTCCCCACTCCGCTGTGACCTCCTTCGCCCCA
11	117834742	117834861	-	117825540	117834963	FXYD2-005,FXYD2-004,FXYD2-002,FXYD2-001,FXYD2-201	TATGTTAAGAGTAAGGAATGATGGTCAGCATCTCTAGCACATCATCTACAAATGGTTATCCTTACTTTGCCCGCCTCTAAGCACTCACTTAGTTTTCCTCCTAGTAATCCAGCTATATTC
11	117878593	117878712	-	117864507	117878712	FXYD6-003,FXYD6-001,FXYD6-002,FXYD6-005,FXYD6-010,FXYD6-202,FXYD6-201	TGCGTGCTGCTTTGTAGCTGTAACACCCCAAATTCTTCCAGCAGTACCCTTGGATGGAACGTGATGAAGCACTATTTGAGAGTTAAGCCATGGCGGTTTCTCATGCACATTTAGTTCCTG
11	117937504	117937623	-	117926975	117937623	TMPRSS13-003,TMPRSS13-002,TMPRSS13-006,TMPRSS13-004,TMPRSS13-001,TMPRSS13-201	TCTCTACTCAGGGCCAAGTCAGATTAAGTGAGGTCAAAGGATGCAGAGTGGCATAGTCTCCTCCCGAGAGCTACAGCAGGAGTGTAACACTTGGGTTAGGAAATGACCTTGGAGTTTGTT
11	117985177	117985296	+	117985107	117993145	IL10RA-001,IL10RA-202,IL10RA-201,IL10RA-203	GAAATATATGACCAGGTAAGAGCATAGCGTGTGCTTAACAAGCACGTAGGTAAATAAACGTGCGTAAGGCATGGGAGTACAGTATGGGACAGGAAAGGGAGTGGAGGTCACAGCACGTCC
11	117993026	117993145	-	117985107	117993145	IL10RA-001,IL10RA-202,IL10RA-201,IL10RA-203	TAATTAGAACCTAGGCCTAAAACTTGGCCACAGGTTTGTCAATGCAGCAGAATGTAAGGACTTCTTGGGGAGCACATTAAAAATACATATACCCTAAAATCAGATGCATCAACCAATGGA
11	118031471	118031590	-	118024989	118031745	AP002962.1-201	TGTTCCCGCCATCACTTATTTTGATACTCAAATATCAAATCAAATTTTGATACTCTCGCCTTCCCTTGAAAACTTAACAGCCATTGCTTTGTCCAATAGAAGCTAGCTTATATGTCATTT
11	118074318	118074437	+	118074209	118078540	TMPRSS4-001,TMPRSS4-005,TMPRSS4-006,TMPRSS4-004,TMPRSS4-008,TMPRSS4-011,TMPRSS4-015,TMPRSS4-017	AGGAAGAGATAAAAGAGAAGTAATGGGAGGGAAAGAAGAGAGGAAAAACAGGAGGAGGATCTAAAGAGATGGATGGGCAAGAGAAAGAAGCAGGCAGGACAGGGCTGAGGGAGAGCTGAG
11	118078421	118078540	-	118074209	118078540	TMPRSS4-001,TMPRSS4-005,TMPRSS4-006,TMPRSS4-004,TMPRSS4-008,TMPRSS4-011,TMPRSS4-015,TMPRSS4-017	TGTGCTTTGATCCTGGCTCAAAGGGAAGCCCCTTCCCCTTTCTGATCATCAGCTACAACCGCACTAAGAATTGTTCTTGCCAGAATTTTCAGAAGAGTGTCGTGGGAAGTGCTCAGGTTG
11	118148568	118148687	+	118148567	118163202	SCN4B-001,SCN4B-004	GCTTGGTGTGAAGCCAGAACAGGAGATTATAAAACACAAGAGGGGCCGCCGTGAGTGGGCACCCTGCAGGTAGAGGAGGGTGGTATTTGAAAGGGGAGCAGGGGACAAGGGTGTCCCTCA
11	118162969	118163088	-	118148567	118163202	SCN4B-001,SCN4B-004	GTAATAACTTCTCAGTGTTTTGAGTTGATTCACCAAAGGCAAATTTTGGAATGTTCTTGCGCTTTGTGCACTTGGAGGGGAAAACCCAACTACATATGCACTTTCTTGGTTGTGTGTGCT
11	118176729	118176848	+	118176568	118181769	SCN2B-001	TAAAAAAGTCATTTTGAAAAGAACAAAATCCCAGAAATTTTTACCCTCTAAAACAAGAAATAATACAAACCCTGCTTTTTGACTTCACTGGGATGATTGTTGGATTTTGAAAGCTATTAG
11	118239136	118239255	-	118221700	118239363	AMICA1-001,AMICA1-003,AMICA1-004,AMICA1-002,AMICA1-011,AMICA1-009,AMICA1-201	TTCAGACTTGAAATAGTTCACTTGATTCTGAGTGGTCAGGAAACTGTGGCTGGCCTTATTTGGCTCTGCCTCCTTGGTAAAAAGTAGGACAGAGCAAGCAATGGGGAGCTTCCTGGGTCA
11	118253873	118253992	-	118248947	118254061	MPZL3-001,MPZL3-004,MPZL3-002	AGATTGATATTTTCAGTTTTTAATCGACTGGACTGCAGATGTTTTTTCTTTTAACAAACTGGAATTTTCAAACAGATTATCTGTATTTAAATGTATAGACCTTGATATTTTTCCAATACT
11	118259880	118259999	+	118259879	118268486	MPZL2-001,MPZL2-002	GCTTTTGTAAAGTTACTAGTTCATACCTGATTTATCTGTCCTGCAAATGTGAATTCTTTTATATAGGATTTACTTAAAGGGAAAAACATCTGTTCAGCAACTATTTAGCCCACTGCAAAA
11	118301884	118302003	+	118301883	118306669	CD3E-001,CD3E-007	GCTTCTCCAAAAAAAGAGATAACCAGAATCCCGAAAAGGCTGTTTAAGGACAGGATGAAATTATCACATGAAGCGAATGGCTCCAAGCAGTGCAAGTGTTAAACTGCATGGATGCTGTGG
11	118306550	118306669	-	118301883	118306669	CD3E-001,CD3E-007	TTCTGCACACCTAGGCCTTTCTTTTACTGAAACCTCTACACAGGGGGAGACAGGATCCCCACTTTCCTATCCCCAGAGCAGACTGGGCACATTCCTATGATGCCAGATGTCTAGAGGTGA
11	118347183	118347302	-	118333715	118347302	CD3D-001,CD3D-005,CD3D-002,CD3D-003	TAATAGAGGAAACGACATTTGTCTGGGCCTTGAAGAGTAAGCAAGAATATACCAGATAGAGAAAGTCATTCTGAGTAGAAAGAATAGCTGAATAAGATGCAGCTTTGGAAAAGGACAAGA
11	118347304	118347423	+	118347303	118360743	UBE4A-001,UBE4A-002,UBE4A-003	GCTTTCCCTGATCCTCACCCTTGGACAAAATTAATAGCTTCTACCCTTTTTTCATATGCAGTCATATAAGCACTAAAAGATAATGTATACATTCTATTAAATTAATTGCATATATGTTTT
11	118360624	118360743	-	118347303	118360743	UBE4A-001,UBE4A-002,UBE4A-003	TTTGTTTATGAATAGTACCACTAATCCTTTAAGACCACTGTCAGCTCTCATGAACACACAAGTGTGTTAACATCAGACTTGGTATTGTTTTTCAACAGAAATATCTGGAACACTTTGTAA
11	118399180	118399299	+	118398908	118402338	ATP5L-001,ATP5L-006	TTGTATTTAATAAATGAACATCTGACTTACAACCTTTGTTATCACTTTATTCCAGTATTAAAAGCTAGTGGCAGTTTCAGAAATCCCCCTGAAAACTTAGAGGATTCTGACGTTTCACTT
11	118402219	118402338	-	118398908	118402338	ATP5L-001,ATP5L-006	TCGTAACAAAGATTATTGTTTATACGGATCCCGTCCTATGCTTCTCGGGGCATGGATACTCATCCATGAAGTCCATTTCCACCTAAAATTTCCCTCGGATTAAAGCGGAAGTATCTTAGA
11	118431093	118431212	+	118431092	118439823	RP11-770J1.4-001	GCTTAAATAACTCAGCCACTGTTCTTTGTTGGAGGACTTTGGGACTACTGATGCAATGTGTCCACTTGGGGGCCCTTTGGAGAAAAAATTGCTAATTTCAGAGGGGCAGCCGCACCAGTG
11	118439704	118439823	-	118431092	118439823	RP11-770J1.4-001	TACCCATGGAACAGAGCTCATTCAAGTCCAATTCAGAAAAAATACTCAAGTTTAATGTAAGGAGTCAACCACTCTTCTCATAATGAAGCAGCAACTACTGTTCAGGAAAAAGTTTTAAAG
11	118526842	118526961	+	118526841	118527873	TTC36-001,TTC36-201	GCTTCCTTTTGGCTTTGGTTGGAGAGGGTGGAGAAAAGCGGGAGGGGCATGGCCTGTGACCTGGTCACAAAGTACCTTCCACAGTCCTTTACTTTAAGGTGGCATCACTAAATTATTCCC
11	118527754	118527873	-	118526841	118527873	TTC36-001,TTC36-201	TGGATCATACAGTCAATTAAGTGGTAAGTTCAGAGGCATGAGAGCTGATGGATCGAGAGACAAACCCCAGCTTACTCCTCTTGGCAGGACATCTCTTACCAAACCCCCATCAGTGCGCTA
11	118527875	118527994	+	118527874	118533236	TMEM25-006,TMEM25-004,TMEM25-022,TMEM25-030,TMEM25-019,TMEM25-026,TMEM25-020,TMEM25-003,TMEM25-001,TMEM25-009,TMEM25-023,TMEM25-002,TMEM25-025,TMEM25-012,TMEM25-201,TMEM25-202	GCTTAACTGCCAGGTGATGTTAAACTCTCACATTTTTGTCATAACAGAGAATACCACCACCAGAACAGAAGACTGAAATAAGGCAGGGCATGGTTGCTCAGTTGAGTGGTTCCAATATAG
11	118533109	118533228	-	118527874	118533236	TMEM25-006,TMEM25-004,TMEM25-022,TMEM25-030,TMEM25-019,TMEM25-026,TMEM25-020,TMEM25-003,TMEM25-001,TMEM25-009,TMEM25-023,TMEM25-002,TMEM25-025,TMEM25-012,TMEM25-201,TMEM25-202	CCGCTTGCTGGCCATGCTCACCTGGGGCTGGAAGCGACGCACTGGTGACACCCACGTCATTGGTGGCCACCACCGAGAGGTTGTGTGCCAGGCTGCGGAGCTGCAGCTGCACCGTGTGGT
11	118566791	118566910	+	118566790	118575451	ARCN1-004,ARCN1-003,ARCN1-002,ARCN1-001,ARCN1-201	GCTTTGTAACACCAGTGTATTGCAGAAATTAGACACTAACAATGCTCATTGGGTGGATGAATCGAGGAATGAGTGAATGGAGATGTAAGGAACAAATATTTTCAAACTGTGGACATAATT
11	118590517	118590636	+	118590516	118595536	U6.612-201	GCTTTTGATAGGGAGTATTAACACTTTGTCTACCTATTATAGTCTTTCTCAACTAGAGTTCCCAATATGAACCACAGAAAATTACTTAAGTTATATAACTAGCATCACTCTAAACGCTTA
11	118595292	118595411	-	118590516	118595536	U6.612-201	ATGCTCCAAAAGGGCTGTTAGGAAATTTACTGTAACTAATGTAGACATCTTGTTCAACAAGAATCAACAGTTCCCTTGAACACACTCTCATCTTTAGTGAAAGTTTAGAGACTAGCACGT
11	118604936	118605055	+	118604935	118613078	PHLDB1-001,PHLDB1-020,PHLDB1-036,PHLDB1-038,PHLDB1-204,PHLDB1-205,PHLDB1-202,PHLDB1-201,PHLDB1-203	GCTTCCCTAGGTTTACTCTGGGTGATCAGATTGATTACCAAACCAGGACAGGGGCTGTTTGAAAGAAGCATTAGAAATTCAAGACAATGAGAGAAATTGAAATAGGTCTTGTCTCCCATT
11	118612959	118613078	-	118604935	118613078	PHLDB1-001,PHLDB1-020,PHLDB1-036,PHLDB1-038,PHLDB1-204,PHLDB1-205,PHLDB1-202,PHLDB1-201,PHLDB1-203	TAAACCATTAGAACCAGGAGTAAGACAGATTCCAGAGCCAGAACTTGAATACTCCCCACCACCACCCCACTGCCCCTCACCCACCATGCATCCCTCTCTCCCTGGCTCATGTTTTTGGTA
11	118636257	118636376	+	118636240	118636678	AP002954.3-001	ATGCACACATGCATGTACATTTTGCTTGGCTGGAGTTAGTGTGGGGGAAGTGAGGGTGGTGAGATTGGGGAGGGGTGTCTAAAATTGGTGACGTAGGGGATTTGCTGGTTAGCCTGGGGT
11	118636481	118636600	-	118636240	118636678	AP002954.3-001	CACTTGTCTTGTGATACCGTCCTAAGGACAGCATTGAGGTAATCCAAGGAAGGCTCCCAGCAAGGTGCCTGACACACACCCATGTGCTTAGGTGTGTCAATTTTCTTCCCTCCTTTCATC
11	118675510	118675629	+	118675509	118684244	TREH-001,TREH-003,TREH-002,TREH-201,TREH-202,TREH-203	GCTTACGGTTATGCTTAGGGCTATAGTTTTATTATAAGAATACAAGCCAGGATCAGCCAAATGAAGGGGTGCATGGGGCAAGGTCTAGGGGGGCCCTGAATGTAGAGCTTCTGTGTCCTT
11	118703902	118704021	+	118703820	118705550	AP002954.4-001	CTGATTTAGTCAGGCCCACCCATGAAAATGCCCCCTTGACTTCAAAATCAACTGACTTAGGACCCTAATTATGTCTGCAAAACCCCCTCACCTTTTTCACAGTCTATTAGCTGGAAGTAA
11	118705417	118705536	-	118703820	118705550	AP002954.4-001	ACCAAGCTCCGCCCTCTGGCAAGTGATTATTTTGCCTCCTCTCCAGTACACAATGAGATTCTGTTTGGGACACTTCAGTGACCTTTTTGTCTGCCCGCTTACCCCATCAGAATTTACATA
11	118786603	118786722	+	118786485	118791347	DDX6-001,DDX6-002,DDX6-202,DDX6-201	TCATCTTTTATATTAAAGAATTAATAATACAGCTACACTTAGACCAAATCACGAGCCAAGCTAGGATAGACACAACTTTGAACTATCTCAAAAACACAATGAGGCCAATATCAAACATTT
11	118790901	118791020	-	118786485	118791347	DDX6-001,DDX6-002,DDX6-202,DDX6-201	GCGAGAGGAGGCCGTAGCGAGAGGGCTGGGTGGGGGCGGGCGGAGGTTTCCGAGGAGGAAGGAGCGTCCGCCATTTTGGGAGCTTCGAGTCAACAATAAAGGACCGAGGGTGCCGAGCGG
11	118881739	118881858	+	118881738	118888617	CXCR5-001	GCTTGGGACACAGGAAACCTTGGGGCAGCTTCCTCCTGGAGGTTTCAGGACTGTACGTGCTGGAGAAGAAGTGTGATGCCTTGTCCTGAAAGCCGTCTTCTTTGAAAGCAGCTTCTAAAG
11	118888498	118888617	-	118881738	118888617	CXCR5-001	TAAGATGAGTCACGGGAGTGACGTGGCCAGCCGAAGGGCCACTGTTACCTTCATCTAGGTGAACAGAGGCTTGTAAGTGGGCAGCTGACACCAGCCCAGTTTGGTTGGTCTGGACAAGGA
11	118915754	118915873	+	118915753	118931809	UPK2-002,UPK2-001	GCTTAAGCCTACTCTCTTGCCATGGATCTCAAAGGAAGGGTCTGGGAGAGAAAGAACAACTGACAAGCAGTTCTGGAAAGTAGGGGGCCCAGGGAGAAAACCTGTTCTCTTCTCAACTAG
11	118931690	118931809	-	118915753	118931809	UPK2-002,UPK2-001	TCCCCAAACTCTCAAGTCTGGGATTGGTGTCCACTTCCCCTAAATGTGCCCACACTGAATTGAAATCACCCACTCACTTGTTGTCTGACCCCCACTAGGCTGCAGGCTGTGTGAGGAAAA
11	118954779	118954898	+	118954778	118976259	FOXR1-001,FOXR1-003	GCTTCCCTGGGACTGAGGAAGATAGAATAGTTCGTGGAGCAAACAGATATACAGCAACAGTCTCTGTACAGCTCTCAGGCTTCTGGAAGTTCTACAGCCTCTCCCGACAAAGTATTCCAC
11	118976076	118976195	-	118954778	118976259	FOXR1-001,FOXR1-003	TTTGCTATTTATTGAACTCTTCTCCAGCGAGTTTGACTTCTACTCTACTGTGGACACTCCCTCAGGCATAACCTAAACCAACAACTGCAACCTCTCCGTAACCTCATTTATGCACCACAT
11	118993439	118993558	+	118993438	119003244	RP11-110I1.12-001	GCTTTTCAATTATTGGTTTTCAACTGACTACTAGACAAAAATGATGACAGGATGAGCAAAGGACCTTGGAGTTGAGAAATTAATTCTTCAGGGACAACTCTGGAAGGCTTCACAAAGGGG
11	119015504	119015623	-	119003245	119015792	RP11-110I1.11-001	TCATGGTAGTTGGTAGAGAGCATGATTAGCTTTTTTCTGTATGTGACTGCTTCTTCATTGCTGCAGCTTCAGTTTTGAATTGATGTCTGAAAGGAAATAAAGGGTTAACACGATGATGAA
11	119018304	119018423	+	119018275	119019289	TRAPPC4-001,TRAPPC4-009,TRAPPC4-010,TRAPPC4-002,TRAPPC4-005,TRAPPC4-004	CAGCAGACACCGCAGCCTCGTCAAGATGTCGGACAAAAAGGAAGCGCTGCTCAGAAACGGGCCCAAAAACCACCGTCCGCTGTGAGTACTTCCGGGGCAAAAGGCGGAGCCAGGCAGAAG
11	119019170	119019289	-	119018275	119019289	TRAPPC4-001,TRAPPC4-009,TRAPPC4-010,TRAPPC4-002,TRAPPC4-005,TRAPPC4-004	TCTCATTAGAAGTGAGGCGGGGCCGGCCAAATCGAATGGACACCGGGTAATTAGCAGGGTTACCCAGATACTCCAGCACCTCTTTCCCGTCGGCCGTGTACCTGCCATTCACGTCCATGC
11	119019946	119020065	+	119019886	119038223	SLC37A4-009,SLC37A4-001,SLC37A4-012,SLC37A4-004,SLC37A4-016,SLC37A4-015,SLC37A4-013,SLC37A4-205,SLC37A4-202,SLC37A4-201,SLC37A4-203,SLC37A4-204	AAATGTCTTGTAACAAAGTATGAATGTAAAATATTCACAGAATTCAAATGAACTTAGAAATTTTGACACTACTGCCAGTCAGTTCACACTACTTCTCCTGACTGTCCCAGGCTGTAATGT
11	119062371	119062490	-	119038224	119062660	RP11-110I1.6-001	TTGTAGAATTCATCTAAGTTGTCCTATGTAATAATAGTCCACTCATTCTTATTGCTGTATAGAATTCCACTGTATGAATCTCTGATTCATTTATCTATCCAATTGTTGATGAGCATTTGG
11	119078576	119078695	+	119078575	119092223	HMBS-001,HMBS-014,HMBS-007,HMBS-002,HMBS-015,HMBS-003,HMBS-004,HMBS-008,HMBS-010,HMBS-201	GCTTCACGCAGAGGCCATTTCCCTGCTGAAGAGTGGTCGCTTCTGCGACGTCTTTGACAAGGCCCTGGTCCTGTGCCAGATGCACGACTTCCAGGATGGTGTCCTTTACCTTTATGAGCA
11	119092104	119092223	-	119078575	119092223	HMBS-001,HMBS-014,HMBS-007,HMBS-002,HMBS-015,HMBS-003,HMBS-004,HMBS-008,HMBS-010,HMBS-201	TCTTGGTTGAGAACAAAGGGAAGGCATATGTCACCATGTGGCTTCCCTGGTCAAGTGTACCTGGCCCACAGCATACATGCATTCCTCAGGGTGCAGGATCTGTGGAGGCGGAACAGGGAG
11	119092225	119092344	+	119092224	119102221	H2AFX-001,H2AFX-201	GCTTGTCTCACAACCTTCTGCATCTGCTTCCCCAGAATAGCATTCTCAGGGAGGGGCAGACCTTGGGATGCTACCGGTCCAAAAGGCGCTGGGGAGCAAGTAGATAGAGGTGGTCCCATG
11	119102102	119102221	-	119092224	119102221	H2AFX-001,H2AFX-201	TGACCTATGGAGGCGGACGGAGCTAAAACTGACGTGGAACCGGAATGTGAGCGGTGTCAGACACGTGGTACAAGGAGGCATTCATCTTGGAACCGGGCAATTGGCATTTCCGCTCTGGGT
11	119105870	119105989	+	119105869	119110940	DPAGT1-002,DPAGT1-001,DPAGT1-201	GCTTCTACCTGGACAACTTCCTGCATAACCTGCTCCCCTAAACCCTAGCTGCTCTTCCCACTGACAGCTTCCTCCTGCATCCCTGGTTCTGGCCCTGAGTTCTCTCCTCCCTTGATTTCA
11	119110821	119110940	-	119105869	119110940	DPAGT1-002,DPAGT1-001,DPAGT1-201	TGGGAAGCACCGTTAGGCTGAGATCTGGGCGATCAGTGAAGGCCCAGGATATGAGCAGCCCCTCACCAGGGATTTCCTCCAGGTTGACTTCCAACTACAGACAGGAACAAAGTGACTGGG
11	119117516	119117635	+	119117408	119122412	HINFP-001,HINFP-005,HINFP-002,HINFP-007,HINFP-008	CATCTGTAAAATGGGAACTTCAATCATCATGGCTATCATTTGGTTGTGGATGAGAAGTAAATGAAGTGCTGAGTGTTAACTGTTGCCTCAGAAGAAACTGGGAGGGGGAAGTCTTAGAAG
11	119122293	119122412	-	119117408	119122412	HINFP-001,HINFP-005,HINFP-002,HINFP-007,HINFP-008	TCTGAGCAGAAACCATATCACACCTGCCCGTGTCCCTACACTGTGCCGAGCACAAATATTCTAAACATACACCTGCTGTTAGACTGGTGGGTAAGTCCAAGGAGGCAAGCTAGCTGGCGA
11	119138026	119138145	+	119138025	119152296	ABCG4-001,ABCG4-005,ABCG4-002,ABCG4-003,ABCG4-006	GCTTCTTCATACCATGCTAAATAGCTTGGATTTCTTGGCTGGGGAGGGAATGTGGAGGACAAGAAAGTAGATGAAACTTGGAAAGGAATGGGGATGTCCCCACCCTCGTGGAACTTAAGG
11	119152096	119152215	-	119138025	119152296	ABCG4-001,ABCG4-005,ABCG4-002,ABCG4-003,ABCG4-006	TCTTTCCTGGGAGAGGGAAGCCGTGGGCTCTAGCCCTCTGCCTCAGTCCTCCTCGCCATCAATCAGAGACATTTGGTGGCGCACTCCAGCATATGCCTTTCAGAGCCACTCACAGGAAGT
11	119155835	119155954	+	119155834	119170829	NLRX1-006,NLRX1-008,NLRX1-009,NLRX1-003,NLRX1-001,NLRX1-004,NLRX1-005,NLRX1-202,NLRX1-201	GCTTTGCCCATGCTGTGTCTTCTGCTGGAATGCCCTTCACCACTGTGCCTGCCCTCTCCCCTTCACCTGCTTAGCTCTTACTCCTGGGCTCGCTCAGGAACCTTCTCTGACTACCCTCCA
11	119170710	119170829	-	119155834	119170829	NLRX1-006,NLRX1-008,NLRX1-009,NLRX1-003,NLRX1-001,NLRX1-004,NLRX1-005,NLRX1-202,NLRX1-201	TCACGAACACCTTTCCCTGAGTTCCACCCTGGTAAACTGCTTTATTTAGGTGTCCTTTTTCCTTCTTGGCCACCAGCAAGCTCAGATAGGAGTCCTGTGTTCATTTTCAGTGGCTTTTCT
11	119183848	119183967	+	119183847	119185577	PDZD3-008,PDZD3-004,PDZD3-001,PDZD3-005,PDZD3-202,PDZD3-201	GCTTCCCCTCCTGCCTTATGCTCACCTGTGGACACCGAGGATGCCCTCACATTGGTGCTTTCTCCTCATCCTCATGCCCCCTTTGCCACAATGGTATGATGGCTTGGTAGCCCCTCGAGG
11	119185458	119185577	-	119183847	119185577	PDZD3-008,PDZD3-004,PDZD3-001,PDZD3-005,PDZD3-202,PDZD3-201	TCAGCCTCCAAGTCGGCCCCCTGCCTGTCCCAAAGTCCCCTGCAGAGGATTTCTCCTGGCCTCCTACCTGCGGCTTTCTCCATAGCTGGATCAGCAACCCAGTGCCCGGGGTAGGGACAA
11	119190528	119190647	+	119190527	119210968	CCDC153-001,CCDC153-201	GCTTTCCTTGCCCAGTAGACATGGTCGTATCCCCTCTGTCTGCCCTCAGGATAGAGCAGGGCTCCCTTGGAGACGCTCCTTCTCCTTAACCCTGGGTTGTCAGTCATCATACGAGCTGGG
11	119296351	119296470	-	119287997	119296503	U6.841-201	TAAAATAGAGAGAGATAAAGCGACCGCAGTTAGCGTAAATTCTGAGGCTAGATCCCAGATCTACTGACTCCCACATCAAGGATCTGGCTGTTATATCCACATGTAACTTTCACCCAGAAA
11	119314440	119314559	+	119314116	119331997	MCAM-001,MCAM-202,MCAM-201	GCTACCACACCTGGCCCAAGGGTGGCTTTTGGGAGAAAGGGCTACTCACGGTTCTTCTCCTCCTTCAGAGGCCGGCCATTCTTGTACCAGATGACTTGAGGAATGGGGTACCCGTTCCTC
11	119331838	119331957	-	119314116	119331997	MCAM-001,MCAM-202,MCAM-201	CTCCATAAAGGAGCACCTGGGTCCTCTATCAGTCAGGATCCAGTGCTCGTTACTGGTACGGAAAAGCCTATAGCCCCAAACGTCAGCTCTGCAAACAACACGGTTCAGGCCCGAAGAAGC
11	119332121	119332240	+	119331998	119341562	RNF26-001	AACAAAATAAAAAAAACCAACCTAAAACATGGCAATAATATAGATTTTACTGAATGCTTGATGAGGAGACGATGGGGAGGGCCGTAATATACACAATAGCACAAAACAAAACCCCTGAAT
11	119341398	119341517	-	119331998	119341562	RNF26-001	CCGTCCTCTTTTGCCGGTCAGGGCTGGCACGCAGGGGAACAAAGGAAGGAGCATCAGCAGGGTCTCTACCCATCCTTCTCTGGGGCTCCCAGGGAGGGGGAAGAGAAGTCCTCAGCTGGG
11	119341624	119341743	+	119341563	119350426	C1QTNF5-001,C1QTNF5-201,MFRP-001,MFRP-002,MFRP-201	AGTGCCAGGCCAGACTGGCACTGGTGCTCCGCTTCCTGGCAGACAGAGCGGCAAGGGGGCAGAACACTGCCTAGTGGGGTGCAACGGGGCACAAGCAGCCCACACAGGAGCCTCCGGAAA
11	119350201	119350320	-	119341563	119350426	C1QTNF5-001,C1QTNF5-201,MFRP-001,MFRP-002,MFRP-201	GCCTCTCCTCCTTCCTGGAATTCCCTAACCAACCCCCAAGTTCTGCCTATTCAAATCCTTTTCAACCCTCAAACTTTAGACTAAAGGCTCATCTCTTCCAGGAAGTCCTCCTGCTGGCCC
11	119377187	119377306	+	119377095	119386856	RP11-334E6.3-001	TTTGCAGATGAGGAAGTTGGCGATGCTGGGAGTGATGTGGATTTCCCAAAGTCACACTGGGAGCAGTGGCAGAGCTGGGCTGGACTCGTGCTCTGTCTGCTATATCTGGCCTGAAGCCCA
11	119424501	119424620	+	119424500	119425680	THY1-001,THY1-002,THY1-005,THY1-009,THY1-004	GCTTGCAAGTGGGAGGAGATTCGCTTGGTTTCCCAGCATTTAGGGTGATGGAACACTCTAACTGGAATGAGCCTTGCAGATGGTTAAGTCCAAAGGAGCTATTCACTTTGGTAAACTGCA
11	119425470	119425589	-	119424500	119425680	THY1-001,THY1-002,THY1-005,THY1-009,THY1-004	GGGACCACTGTAGTCACCTCTGTGATTCTAGAAAGACAATCTGATGAAATGAGGGAATGGCTGGCAGTCCCTAGGTCATGCTAAAGGACTGTGTGTTTTTAGAAGAGTTTTTATCCCCAT
11	119607780	119607899	+	119607779	119615374	RP11-196E1.3-001	GCTTCATCCCTAAATCTTGCCAGTTTCATAAGAGGCTGGATAATGTTTTTGAAATAGTAAACCTCCGTGTTCCTATTGCCTGGTAGCCCTGCACCCACTGAGTCAATGACATCGATGCCT
11	119615198	119615317	-	119607779	119615374	RP11-196E1.3-001	TTTCCCAGCCCTGCCCCGAATCCCTGCCAAAAGCGACCTCCTCCAACTGCAGCCTCAGCACCGACACTCTGATGCTCACTGGTGTGCCTCCTGCCCGCCTCTGCACCACACAAGGAGCTC
11	119653221	119653340	+	119653220	119663813	U6.1-201	GCTTGAAAATGAAAAATAACAAAGTACCAAAACCTTACACAGGATCCCGGCAAGTAAAAATGATCACGGTTGAGACCTATCCTCTCGCTTCCTATGTCAGGTGGCTCCCGGGGCATTTCT
11	119663694	119663813	-	119653220	119663813	U6.1-201	TCCAGAGACAGCTGAGACTGGGTCCCCGGTGCCTCCACCCTAGGATCTCAGGCCTGCCCCAAACTGCTTCTTACAGCGTGGAGGTTTCTCTGATTTCTCCCTTATCTAGCAACACTTGGT
11	119708375	119708494	+	119708285	119713698	CTD-2523D13.1-001	AGGGCTTTGTATTAGATGAGGGTCTGAACTTCACCTTGTAGGCAACTGGGAGCCACTGACGCCTTTTAAGCAAAGTGGTGACATGGTCACATCTGTGCTTTGGAAAGAGGCACATGGAAT
11	119713562	119713681	-	119708285	119713698	CTD-2523D13.1-001	TTCAATCACTGCGGTCCCATTCTTTCCTGTCACCCCCAAGGCTGAGAGTAGCGGTTGGTGTTCAGTAGCAGCCACCAGAGCACCTGGAGATAAGAGGAGATAAGGGCAAGGCTGGGCAGA
11	119720030	119720149	+	119719897	119732705	PVRL1-001,PVRL1-002,PVRL1-003	GGGGGAGGGCAGTGGGGGACCAGTTAGGGTGGTGCTGTGCCCCCTCAGATGTGCTTTAGGTGGATTCACCCAAGGAGCAGTGTGGGCAGACTGGAGCAGCAGACTGAGGATGTGCCACCA
11	119732334	119732453	-	119719897	119732705	PVRL1-001,PVRL1-002,PVRL1-003	CTATTGGGTGTCAGAGCTGGAGTTTAAGAATTCCAATCCAGGCAGATTAGCTCTCCAGAGTTCCATGTGCTGGACTGTTACATTTTACTCCCCATCTCAGTGCAGACTGGCTATACTGTC
11	120008459	120008578	+	120008224	120012193	RP11-831A10.1-001	CAAAGTGCCATATTGTGGGGCAGTATGTCCTGAACCCATGATTTTTTAACACCAAGTCTTCTCTTCCCCTTCTTGACTGCTGCAGAGATCCTGTGTTTCCTTTAAAGGCCCGGTTCTAAA
11	120012074	120012193	-	120008224	120012193	RP11-831A10.1-001	TCCTTAGTGAAGGAGGAGAATTACAGAGCAGCGCCAGCGTTGGGGAAACATGCTCAACTTCCAGCAGTCATTCCCGCTCGCCTCCTTTCTCTTTGCTCGAGGTGCGTATGACAAGAGCTT
11	120168280	120168399	+	120168279	120175277	AP000679.2-001	GCTTCGGGGTCTGAAAGCAATGAACGGACTACAGATTGTGGCGACCCCAGCCACCACATACACACTCTCGGGGGCTGCTCCCTTTTGAGGGCCTGACGTGGGGTCCAGGCAGGCACCCAA
11	120175158	120175277	-	120168279	120175277	AP000679.2-001	TGGTGTTTAACTGCCACTCCTTCCGCGGGCTTAATAGGAAACCAAGCCCCTTGGCTTGTACAAAGGGCATCACCTGGGGTAACACCCCTTTTCCAAGCACTTGAGATCCTCGTATAGGAG
11	120178245	120178364	+	120177872	120187788	TRIM29-001,TRIM29-020,TRIM29-007,TRIM29-016,TRIM29-006,TRIM29-005,TRIM29-017,TRIM29-018,TRIM29-013,TRIM29-012,TRIM29-011,TRIM29-010,TRIM29-201	CACACCCCCCACACACACGTCTGTATGAGGGTGTAATGGAACCAGCATAGGCTCTGGAGCCAGGTGGACCTGGTTAGTTTCCTGGCTCTAACATTACTGCTGTGAGTCTCTAAGTAAATC
11	120187561	120187680	-	120177872	120187788	TRIM29-001,TRIM29-020,TRIM29-007,TRIM29-016,TRIM29-006,TRIM29-005,TRIM29-017,TRIM29-018,TRIM29-013,TRIM29-012,TRIM29-011,TRIM29-010,TRIM29-201	TGCTGGCCTGTGGGGGATGCTGTTGCCTCTTCAGCTCCCCTCTGACTGTGGTCCCTCTGTTTCGAAGCCCTAGCCTCAAGCCTCATCCCCACTCTCTTTCCTACTACCAAGAGCAGACAC
11	120210876	120210995	+	120210570	120216094	OAF-001,OAF-002	TGCCCGGCCAACGCCGAAGTGCGGAGAGCAGCCGCGGGCCCTTTAAGGGCCGCGAGGTGCGCGGTCTCTTTAAGGCGGGTCCTGGTGGTTTCTGTTTTCTGAAGGAAGTGACGGGGGGTG
11	120215975	120216094	-	120210570	120216094	OAF-001,OAF-002	TCCATCCTCCATGGGTCCTTGTCCCTTCGAAGCGGCCCTGAGCTGACCCACACAGCTGTACAGTTCCCCTTATCTTGCTTATTCCCTCCAGGGCTCCAGCTGTGGGCCTTCAGGATCCCC
11	120228837	120228956	+	120228730	120246285	POU2F3-001,POU2F3-002,POU2F3-003,POU2F3-201	TCCCTCCCTGATCCTTGCCTCTCTCCCCCAGGTGTGGACAGTTCTGTGTTCGAGGCTCTGCCCAAGGCCTCAGAGCAGGCGGAGCTGCCTCGCTGCAGGCAGGTGGGGGACCACGGGAAG
11	120246166	120246285	-	120228730	120246285	POU2F3-001,POU2F3-002,POU2F3-003,POU2F3-201	TGAGGGCACGGATCCCCTCCTCCCATGCTCGCCTCCTCTCCTTGCCTTTCTCTTCCCCTTTCCCCGGTGCCACTGCAGGGTCTCTCACCTTTTGCATCATTCATGGCCACTTGCTTCTAT
11	120323277	120323396	+	120323276	120332113	TMEM136-002,TMEM136-003,TMEM136-001	GCTTGAACCTAGAATCCCAGTCACCCTAGGATAAAGGCCCAATATTTTAGGAAGAACTGGCTCCTTCCCTTTTACCTTACCCCCTCAGCCTTTAGGCTCCTGAAGGCTTTAGTACCCTAC
11	120331818	120331937	-	120323276	120332113	TMEM136-002,TMEM136-003,TMEM136-001	TCCCCCTGAGGCCAGTACACACTTTAAAGTCTTTGGCTCTAGTTTGCAATATGTACAGCAGAGCTGAAATCTAAACTGCCATCTCAAGCACAGTGGAATCCACATGATAAATCCCTATGG
11	120334603	120334722	+	120334570	120340962	ARHGEF12-001,ARHGEF12-003,ARHGEF12-201	GGGAAGAGAGGAACTCCAAAATGCATGATTTGATGAGTCATTGGGTTCAATTAATTTTATACTTACACTGTAACATTATTAGGATAGGGGAAAATAAGATATTTAGTACTTTTAAGAAAG
11	120340843	120340962	-	120334570	120340962	ARHGEF12-001,ARHGEF12-003,ARHGEF12-201	TCTCTTGTCACCTTACTGAATATGAACATCATATAAATGTACCATTAATCAGGAAGACTACAACACTGTACTTTCAAAAAAAGTTACTTTAGATTCTGCATGTTGACTCATGTAAAACTG
11	120509031	120509150	+	120508939	120514918	GRIK4-001,GRIK4-003	CAATAGTTTCTAAGACATGGTGACATGATATGATATGTGCCACTCAGCAAGGTGACAACAAGTCACCTGCTCACCGTGTGCCTCAGCTGGCCCCATTTATGCAGAGGGATCATTATGAAT
11	120514799	120514918	-	120508939	120514918	GRIK4-001,GRIK4-003	TTCAGGACCGTAACTCAGGGTGAACAGCCAAAGGCCCAAGTAGGGACCACGGCAGTGGGAGAGCAAAGGTCGGAGTGGACACTCGAAGTGCCCAGAAGAACTGAGTGGGCTGAGGCCTAA
11	120892866	120892985	+	120892865	120901553	RP11-640N11.2-001	GCTTGGTCCCTGGCTGCTCTACCCAGGGGTCCTAGAAAGACAGAGGCTCAGAGACAGCAGTCGTAATAGGAGCAAGAAGTGATGGCTCACAGTGAGAAAAGAAACAGACACTACGAGAAA
11	120901232	120901351	-	120892865	120901553	RP11-640N11.2-001	GGCAGGGAGGGGCAGGATGCAGCGAGCGGCAGGATGCAGCGAGCAGGTCTTGAGCCATCCACTAGACCCCATGCTGCATGGGGAGGAGAAGGCGAGGTGGGCTGGGCCTGGTTACAAGGG
11	121022790	121022909	+	121022524	121025679	TBCEL-005,TBCEL-004,TBCEL-001,TBCEL-006,TBCEL-008,TBCEL-009	CAATTCCGGACACAATGCTAATGATCTCAGTGCTCTGAAAGCCAGTAATTCTTAAATTGCCAAGAAAGGCACTCTGTTCTCTGTGGAAGGGGGAGTAAAGCCCCTTCCTGAGCAACCTAA
11	121025493	121025612	-	121022524	121025679	TBCEL-005,TBCEL-004,TBCEL-001,TBCEL-006,TBCEL-008,TBCEL-009	GTTGTGACCCACAAATCATCAATTTAGTAAATGTCAGCCAGCATTTTTTTTAATGCAAGAGGGTGGAATATAATAGAAATTAGCAGAACATATCACATATAATAAGGGTAAATACTGCTT
11	121098282	121098401	+	121098281	121113722	TECTA-001,TECTA-201	GCTTCAGTAGGAGTGAGTTTGCACCATCCCCTTGTGTTCTTGACACCACGTTGAAGTCTGTAGCTCTAGAGAGTGCCCCTAAGTCAACAAACTCTCTCTTGTTCTATCTTATGTCCCAGC
11	121113603	121113722	-	121098281	121113722	TECTA-001,TECTA-201	TTACCCCTTGAGGTGCAGCCATTGGCTGGGTCAATTTCCTTTCCATCAACTTTAAATGCCCAGCGGCCTGGAACATTGACGTTTGTGGTCTCCTGGATATTCACGATCTCGGGGGTTCTT
11	121291798	121291917	+	121291637	121298766	SC5DL-001,SC5DL-007,SC5DL-004,SC5DL-002	TTTAAATTCATTTGAACTTTGTCCAGTATCCTATGTACATTTGAAGTTTAACTACCGGAAAAGTCTTTTGAAGGCAGATCGAATCATGTTATTTTTTTCCCTTAAAAATCCCTCATTTCT
11	121298594	121298713	-	121291637	121298766	SC5DL-001,SC5DL-007,SC5DL-004,SC5DL-002	AATTATGTGCATTTAGAAACCTTTCAGCAATGTCCCCATCACCCAAAAAGTGCCGAACAGAAGCATCAGGATTAATGTTCAGCATTTCTTCAACATCAGCTTCTCCTGACGTATTTATGG
11	121444912	121445031	+	121444911	121453070	SORL1-001,SORL1-003,SORL1-004,SORL1-005,SORL1-006	GCTTCTGTTGAAATAACCATTGAAAACGAAGAATTTTTCACTCACCTCTTTGCTTAGGTGGTTGGGCAGTTTGAAAATTTGCCTCCGAGCAGGTCTGTTGGTATGATCCAAACTCTAATC
11	121452951	121453070	-	121444911	121453070	SORL1-001,SORL1-003,SORL1-004,SORL1-005,SORL1-006	TTCAGGTTTGCCCACTTTTATTGTGCTAATAATGCTAAGTGTGGAAACCCCCACCTCGTGCTGTTCTGTGTAAGTGTACCGCAACTGCAGGGTGCTCGCCTCCACTGCCAACTGATGATA
11	122005562	122005681	-	121994150	122006021	U6.1185-201	TTTCTTATCTCTAAATTCGCTTTTATCTTTACTCGGTGCAAGTAAATCTGTTCTGAAGTACAGTCAATGATATTTTGCAAGGGAAACATTATGTGCAAATGCTACTTCCTATAAGCAAGA
11	122097675	122097794	+	122097582	122100198	MIR125B1-201	TTTTTTTTTAATCTGCCAAGCTGGATTTGCACTTTTAAAGATCAGTATCAATAATGCCCTGCTTGTTTCGGTTGCACTCTCCCTTTAAAAGACAGCCCCCTCTAATTGATGCGTCTGGGC
11	122100079	122100198	-	122097582	122100198	MIR125B1-201	TTGAAAAGACACTAAATCCTTATTGTAGACTATGGTTTTAAAAACTTGGGCATTTCTGAGTCTGTGCATATTATTTTCCGTTTTAGTGAACTATTTTGCCCAAATCTTGAAAGAGTTTTC
11	122115108	122115227	+	122115107	122122729	AP001924.1-201,BLID-001	GCTTATGTGAACCACCACTCAGAAACATGCTTAAAAAATACAGAAAGAAAATGAAAACCCTGTGACTACACAAGATTATTCTGATGCCAAATGCTGAGTGTACAACTAAGTAGAGTAATT
11	122122519	122122638	-	122115107	122122729	AP001924.1-201,BLID-001	TGATTCATATTGATGGACATGGATTTTTTTTAAGTCCAATGTGCCATTCTTACTCATTCTTGTAAGCAGATTCTCCTTTTTCTGACATAACATTGATGCAAATATTACCATGTACACATC
11	122145956	122146075	+	122145955	122147578	MIRLET7A2-201	GCTTGTAAGATCCTTAAGTCACTTGGCTTGTCCTTGTTCTTATTCCTCTGCCTTTACCATAAGAATGTGCTAGAACTAATCTGTTGTCAGATGTGACACATAGCACAGAAATTAGCTGCC
11	122147132	122147251	-	122145955	122147578	MIRLET7A2-201	CAAACAGGGAAATAGGCACATTTTGTAGGTTGTTGAATAGACTGTTGGGGACAGATTTATGAGAAATGCTGAAACAGTCAACTCTGGAAAAAGGAGCACTTTCTAAATATGAGAATTATG
11	122152257	122152376	+	122152256	122156910	MIR100-201	GCTTGTGCGGACTAATACCACAAGTTCGGATCTACGGGTTTGTGGCAACAGGCCTCAATATCTTCTCTCTTTTGGGGCTGTGACATGTCTGAAAATAAAATATTACAACCATTAATCCAA
11	122156454	122156573	-	122152256	122156910	MIR100-201	TCCCAGATAAAAAATATTATCTGGTCAAACTGTCCCATCTGTTTGGGACAAAGGAGATCCACTGAGATTTTGTACAAGACGTACATTTTTAAAAAGGAAGGGGGGTAGAGGGCAGGAAAT
11	122293575	122293694	+	122293456	122296924	RP11-716H6.2-001	TGAGTCCAGCTTTCCAGACAGCCCATCTTTGCCTACAATTGAGAAGACAAGCACAATATTGTAGGGTTCCACAAAAATATTGCAGCATTTATCTATATGTGTAGCACCAAATACATGGAG
11	122296805	122296924	-	122293456	122296924	RP11-716H6.2-001	TTTGCAAAATACGCAAGCCTGGTTTTTCCTCCACCGTTCTGTCTTCTCCTTCAACCACACTTCTGATGCGATATGGGGTTACAGGAAGGTAAGCATTTTGAAAAATGCTTGCTAGATGAT
11	122299890	122300009	+	122299647	122305492	RP11-716H6.1-001	GGACACACATCCAAACCATTATCAGTGCCCCGCAAGTTCCAGCCAAACCAAAGTAGACCTTCTTTCTCTAAATACACCAGAGCTGTTCACAACCCCAAGCATTGGTTCATGCTATCTCAT
11	122305373	122305492	-	122299647	122305492	RP11-716H6.1-001	TTTGTGAAAGGAGAAGTTGGCATTGCTAAATTCTTCGGTGCATTTTGGTTGGAGAAAAATGGATCGTCCCATCTTCTGATCAGTTATGCTTTAATAAGGTGTGAAATGAAGGGGGAAGGA
11	122570297	122570416	+	122569953	122579352	U6.928-201	CTTCTCTGATTCTCTAGCTTTGTGCTGGATGCCTCTCTTAGTGTGTTCCCATTGTGGTAAACCAACAGAGGCTGGACCCCAGGCAGTGAAGTCTAAAGTTGTGGAAAATCTTCCTAGGTT
11	122653216	122653335	+	122653215	122659617	UBASH3B-001	GCTTTTCCTAGCTTTTCAACGTCAACACAATTAAAGCACAATGCATCTGAATTGCCAGCCCCCCAACCCAGTGCAGAACAAATGGCAGGAGTCCTAAATAAAACAGGGGTTTGCACTGAG
11	122659330	122659449	-	122653215	122659617	UBASH3B-001	AGCCTGGGCAAGGAGTCCAACTAGATCAGGTGACCTCCAGGACCTTCACTCCCTTCCAGGCAGAGAATTTAAGAAAAAGAGCAGCAAACCCAACCTCCCTCTCTCCAGGCCTGCTCTTGT
11	122722144	122722263	+	122722116	122726809	snoU13.386-201	CATTTTACAGATGAAGACAGAGGCACAGGGAGGGTAGTGACCAGCTGAAGGCTGCCCTTGGTGGATGGCCCAGTGGGACCTAGAGCTCCGCCCTCATGCTCTCTTGCTTCCTCGCCTTGC
11	122726672	122726791	-	122722116	122726809	snoU13.386-201	ACTCTGGAAGGAATAACTGGACTAGCTAGAAATCCCTTAGCAAATATGACTTTGATTTTTCAAAGACCTTGTTGATACATCCTACAAGTGAAAGGGAAAACAGGAAGAATCTATGATCCC
11	122834119	122834238	+	122833933	122838857	CRTAM-001,CRTAM-002	TTTAAAAGAAACTTCAATGAAAATATTGCAGAAGCCTGAGGTGTCTTGGGGATACTTGGGTTCTTCAGAATACAGTTTGGAAACCACAACTTTCATCTAATCTCATTTATAGATGAAGAC
11	122838738	122838857	-	122833933	122838857	CRTAM-001,CRTAM-002	TGTTTCATCTTGCCGTAACATAGGACCCACAGAGACACACACTATAATGATCCTTTCTATACTCCTTAGCCATTGAACGAGAGATCAAATAAACGCAGTAACATCCCTCAGATGCATGAT
11	122871601	122871720	+	122871588	122883838	C11orf63-001,C11orf63-002,C11orf63-201	AAAAAGAAAAGCAAAAAAATAATTATGCCTGACACTACTTCAGAGCAGGAGGATTCTACGAAGCCTTGGGGATCAGGGTCAGTGTGAGCAGCTAACATCCTACCTCAAATGGAACAGGAT
11	122883719	122883838	-	122871588	122883838	C11orf63-001,C11orf63-002,C11orf63-201	TTCTTGGAATGAATAAAAAATAAAACAGTAACCACAGAAGATAATTTTGCTGATGTTAGCAGATTCCTGAAGTTTGCTAAAGTATGCAAAGAGCAAAGCCAAACGCCACAAAAGCTGGGT
11	122927160	122927279	+	122927034	122933860	U4.8-201	AGTCTCTATGGAGACTGAAGAAAAAATGATAATAATCAAGGTAAAATCGCAGTGCTTGATTTATGGCATGACCTTTGACAGAAGCAGTAAAACTTTTGTATGGAAGAAAATCAGAAGAAA
11	122933705	122933824	-	122927034	122933860	U4.8-201	CCAGAAAACACTAATAATTTGCTTTACAAACCAAGTACAAATCTAATATTAAATACAATTGAGATGATCAGATCTTTTTACTCATGCTGGTCAGAAGCTAGAAATGACCTCTTCACCAGA
11	122974721	122974840	+	122974616	122995744	BSX-001	AAAAATAAATAAAACTAGAACTTTGCTATTCGATTGTTTGCCATCAATTACAGGGAATTTTTTGATGAGAAAACTGTGCCATAGTTGGCGTGGCTGGTGCCACAGTTCTCACCTCTTCCC
11	122995625	122995744	-	122974616	122995744	BSX-001	TAAAGGTTGTCATAGCAACCACCCTCCCCACAGCTTGTTATCTGATAACCAGCCATTCCATCTCCATCGCCGCCTAGGATTTCTGCCCCATTTGATATTGAATTGGAAAGGTGACCAGAG
11	123057960	123058079	-	123057394	123058183	SNORD14E-201	TGACCCAAGATGTTAAGGAAGAATAAGGCCCTATTTTAATGTTGGTAGTGGCCCTCTTGTAAGAGTTTGCGCCAGACTTTTAGTATCAGATTGCGTCAGGGAGAAAGAAGGGTTATTAAC
11	123058465	123058584	+	123058184	123059374	SNORD14D-201	GTCTTCCTTGCTCAAACGGCCTAGGAAAGAAATTAACTCTAAGTAAAAGCCTTAAATTACCTGTGTATGTGTAACTCTAGTTTCTCTTAGCTAGACGCCCTTAGGCACCAGTAACTCAAT
11	123058940	123059059	-	123058184	123059374	SNORD14D-201	GGTATGTTTCTGTACTTCTCTTGTTTGGCTTACTGATAACAGATAAAGGGAAGTCTTGACTGACTCGCTATGATGATGGATTCCAAAACCATTCGTAGTTTCCACCAGAAAGTCTTATGT
11	123060780	123060899	+	123060664	123085615	HSPA8-004,HSPA8-003,HSPA8-001,HSPA8-002,HSPA8-006,HSPA8-010,HSPA8-009,HSPA8-027,HSPA8-028,HSPA8-015,HSPA8-018,HSPA8-011,HSPA8-023,HSPA8-012,HSPA8-021,HSPA8-024,HSPA8-022	CCAATCAGACGTTTGGCATCTGTAAAAGGTGTCAAATGAAAACACTTTCAATTTCATAGCTCTTCTGATAAAACTCAAGTCCATGATTACTCAAATACCTAACAGTTCATAGGTAGGTGA
11	123182987	123183106	+	123182986	123190818	CTD-2216M2.1-001	GCTTAGAAAAGTGAGGATGTCACCTCTCTCAGGTCAGATGATTCAGGTATGAATCTTCATTTCCATAACTTCTGTCAAATGTGCCTTCAGTACTTGCTCTTCTATAATGTTTTTCCCCTT
11	123190699	123190818	-	123182986	123190818	CTD-2216M2.1-001	TCAAGATCACAGCTGCTCTTGTGATGCTTCAGTTAAGTGAGCTAAATGCTGAATAATTGGCATTGGTTTTTATTATATGAGAAATTGCCTGAAAAATCAGGCAGGCGTCATAACATTTCA
11	123193255	123193374	+	123193151	123199383	CLMP-001	CATCTGTAAAATGAGGGTAGCCAACAAGGATGGCTGGGCAGCCAATAGGCTTGTTGTGAAGAACAAACGAATTACCAAGATAGTACATATAAAGTGTTCATATAACAAGGACTATTAGCT
11	123199264	123199383	-	123193151	123199383	CLMP-001	TTGAATCTCCTGACTTTATATCCTGCTTCAATCATTTACTAACCATGGGATGATATGCAATTTATTTAATCTTGCTAAACCTTAACCTTAGTTTCTTCATTGTGGTATGATATTGTGATA
11	123428080	123428199	+	123428000	123433031	AP000783.1-001	GTGTTTTTGGCCTCCAAGCGAATGGTGGTGTCCTGGCTTCCTTTCTTCCCATAAGCCCCTGAGACCCTCATCTTCTATGTCAAGAGCCCGCCCAAAACTCAGGTTCCTTGAACTGGGAAG
11	123432912	123433031	-	123428000	123433031	AP000783.1-001	TGCCCCATTTCCCTCTACTCTGTGAAAAGGGTAGCAGGATGAAGTACCAAACAGAAAGAACTTCTATCCCCAGCGTCCACAAAAATCCACGGAACAAAGCTCTGTATCTGCACCTGCTGA
11	123524791	123524910	+	123524790	123527509	GRAMD1B-201,GRAMD1B-202,GRAMD1B-005,GRAMD1B-003,GRAMD1B-009,GRAMD1B-002,GRAMD1B-001	GCTTTATTATCATGGTTCAGTTGAAGGTTGCTATTTCATAATTAATCTCTTTGTTCGTTGTCACCCATCCGCATTACTGACCCAGATAGTAATGTAGGGAAAGATAGAAAGGGATCATAT
11	123527390	123527509	-	123524790	123527509	GRAMD1B-201,GRAMD1B-202,GRAMD1B-005,GRAMD1B-003,GRAMD1B-009,GRAMD1B-002,GRAMD1B-001	TGAGGAAAAGAAACTCCCGGCTGGGGGATAACTGATGTTCATCACCTCCTGGGAACTCGCAGTTCTTGAGAGTTACACTTGCAGAAACTAAGCACCTCCCTTTGCCTTCTGCAAAGTGCC
11	123653373	123653492	+	123653372	123655475	SCN3B-001,SCN3B-002,SCN3B-004,SCN3B-003,SCN3B-201	GCTTTCCAGGAGTATAGACTCCTTGATGAGAAATAAAATGTAACCACACAGGAGGTTTTTATTCGTGAACGTGACTGCATTTCCTTTCAGCAAAGGGAAAGGGAAAAAATACTTTGGAAT
11	123655313	123655432	-	123653372	123655475	SCN3B-001,SCN3B-002,SCN3B-004,SCN3B-003,SCN3B-201	GAAGGGCTCTTGGATTACTCTTTTACTTCAGTTCCAGGCGTTCCTAATCTGTTATGTCAATTTGAGTTTATAGTTGAATGTAAAGTTTCAGGTTTCCCTTCCAGAGATGGGGCGGGGGCA
11	123739101	123739220	+	123739100	123745943	ZNF202-001,ZNF202-002,ZNF202-003,ZNF202-005,ZNF202-004,ZNF202-010	GCTTTCTATTTCTCCTCCCCCAACTAGTATATATTACAGAAGCACTGAAAATTCAGAAATCAGCCAGTGTCAGGGCTCCTGGGTAATAAACCATTCACAGGGATAGCTGTAGGAATTTGG
11	123745558	123745677	-	123739100	123745943	ZNF202-001,ZNF202-002,ZNF202-003,ZNF202-005,ZNF202-004,ZNF202-010	ATATACCTACCACAGTGTCTTGTAAGAGCAGTCACTCAAAAAATCATTGACAAATGAAGGACCAGCTAACTGCGCTGACAGAATTCTGATCACATCACATATGGAATATATCTTTTGTAT
11	123752027	123752146	+	123751824	123755585	OR6X1-001	ATTCAGATGGTTGAGAGGCCCTTAGAATTTGGTTTACAGCAGTAATTTTTTTTTTTAGTCATAGTTTTAATGGTCTTTTAATGCTAGTTTTTCTTTACTGTTGGGAAGAGACATATCTAA
11	123755466	123755585	-	123751824	123755585	OR6X1-001	TCTTATGTACTTTGAAAAATGTGAAATTCATTTCACAGTAATTTGTCTCACCCATTTCAAAGGAAACCCACATGGAAGAATAGCCTCAATAAGAAAGGAAGTAGTTTTACTATTTTCTAC
11	123805649	123805768	+	123805648	123810314	OR6M1-001	GCTTTCTGACGGCCCTGGGTGGAGGGGATACGCAGGATGGTAGAAATTATGTACACGTAGGACCCAGTAGTGAATGCCAGGGAGCTCAGGATGACAAGGGCAGAGAGGAGAAAGTTTATC
11	123810143	123810262	-	123805648	123810314	OR6M1-001	TTTACTGAGTTCCCTTCACTGAGCCATCCCTTGGTAAGTATGCTTAAGAAGAAATCCATTTAGCCACATCTAGATGAGTTGCTTGTATGAAATTCTATATTCAAAAAACTCAGTTACTGA
11	123884481	123884600	+	123884461	123895575	TMEM225-001,TMEM225-002	GGAAGTTACCTGAGAAGAAACTGAGGATGGTAGTGAAGAGTTGTATATATTTATTTTGAGGAATCAGATAGGTGAATTTCATACCCAGGATTAAGTTAAGGAGGAAGGAAAGGCCAAGGC
11	123895098	123895217	-	123884461	123895575	TMEM225-001,TMEM225-002	TTTGTGCCTGTTTTCACCAAGGTTTCAATATTGATAAGCTAGATATATAATACTACCAACAGATCTTCTATATGAATGTTAAAAGTTCTTTTAAAGATCAAGTAAGAAATAGATACAGAA
11	123900839	123900958	+	123900838	123908406	OR8D4-201	GCTTCCTCATTCATGACTGATTTCCCCTGGTTAAGAATTGATCTCATTTTGTTATTTATCTAGTAAGTGAAAATCCTCTCCTGTAAGTTGGCCTATTTTAATCAGCATTTCAGATCACGA
11	123908287	123908406	-	123900838	123908406	OR8D4-201	TTTTCATTATCTTTATCTCAAAACATGTGGAGGAAATTAAAGACACCTAGTTACAGCTTACAAAGAAAATACCAACTCAAAAGAAACAAACAGAAAGTTACAAAATACTGCACATATACT
11	123939104	123939223	+	123939103	123943804	OR4D5-001	GCTTCGTCTAAATGTCTGGCATGCAGGGATGCATCAGGTTTTCTAAATTAAGGCCATATATGGTATCAAATATTAAAGTAAAGGAGACTTTGAGGACATTTTGGTTAATTTTATAGCATA
11	123943685	123943804	-	123939103	123943804	OR4D5-001	TTGTCCTTCTGGGTTTCCCCAGTAGCCACCTCATACAGTTCCTGGTGTTCCTGGGGTTAATGGTGACCTACATTGTAACAGCCACAGGCAAGCTGCTAATTATTGTGCTCAGCTGGATAG
11	123943806	123943925	+	123943805	123945326	OR6T1-001	GCTTGTTACCTGAGTCCAGTTTTCAGGGTTCATCTTCAGTCACCTGCAGGGGAAATGAAACAGAACTCTGTAACTGGTCTATAGCTACCAATCATCATTTAACCAATCGGTAAAATAATA
11	123945207	123945326	-	123943805	123945326	OR6T1-001	TTGGAAATAGCCACAGTAGCATGTTTTCCTTATCTGAAATGATTATGTTATCCTGAAACAGTGCTCTGGCCTCCTTTGCTGGGTTTTATTATGGTATTTCTTTGATTTTGGAGACACAAG
11	123973583	123973702	+	123973582	123981492	OR10S1-001	GCTTACACATTTCTACAAGATTCCTTGGCCAGTGTTACCTCACCATAGCTGTGCTACAGTTTGTGCTCTCCTGGGTTTAGTGTTTTCAAACATTTATTCTAATTTACTTGGCAGAATTGT
11	124021294	124021413	-	124015420	124021652	OR10G4-001	AATCATCTCACAAGAGAAGACAATTCCATGAAGTCTGTGCCTCTCAATTAAGACCTAGAACATGAGACAGGAAAAAAATGGGACCAATGCAAGAAGAGAGGCCTATGCCACCTTGATGTC
11	124031430	124031549	+	124031116	124039525	OR10G7-001	TCAAATTCCTCTAGTGTCTTGTTTTGCCTTGCCCATTTATTTTAAGTATCCTTAAATACTAGTCCTCAAAGAGAGTCTGTGACTAGTAACTCTTTCAGCTCTTCAACTCTTTTATTTACT
11	124115243	124115362	+	124115158	124117638	VWA5A-201,VWA5A-202,VWA5A-006,VWA5A-002,VWA5A-003,VWA5A-005,VWA5A-004,VWA5A-001	GATTGTTCCTTAGCAAAGAGCAAAGAAAAAAACCAAACGTTCCAAAGTCGAAGACTTTTCCTTTGATACAAACAAGCGAAAGTTCGATTATTTGTTCAATAATTTTCCGTTGATCCCTTA
11	124117519	124117638	-	124115158	124117638	VWA5A-201,VWA5A-202,VWA5A-006,VWA5A-002,VWA5A-003,VWA5A-005,VWA5A-004,VWA5A-001	TCAATAGATTGCCTCCTTGTAGATCAAGCCTTGTGATAGGTGCCAAAGATTCAATGGCAAGTAAGAGTCACAAATTAGGCTTACCTGGCTCCCGGTGGAGGGTGAGTAGGCCACAGAAGT
11	124181647	124181766	+	124181511	124187089	OR10D3-001	AAAGCATGAGATAATAAATGCCTCTAAGCCACAAAAGTTTGGAGTAATTGGTTATGCAGTAAGCAATAGAAACTTTTACATACGACTCTTCATATTTTCTATTTTTAGTCAGTTTTCACA
11	124186970	124187089	-	124181511	124187089	OR10D3-001	TTCAAACTTTCTCCAGTAGAATCTTACCTAGAAATCTAATACATATGATAACTAAACAGAAAGTTCTCACTAAGTATATTTAACATGGAAATCTCAGGATAAATTCACTGGAGTCTCGGG
11	124310057	124310176	+	124310056	124311394	OR8D1-001	GCTTTGGACCGGCCCTCTGAGGAGCGGATGTGAAGGATGCTGTAGAGGATGAAGGCATAGGAGACAGCAACAGCTAGGGTGGGCACCAAGGTGTTAAACCCCGCAATGATAAAAAGTAGA
11	124311275	124311394	-	124310056	124311394	OR8D1-001	TTTGCCTCCCCCACCCTTCTCCAGCTTAGCAGAGGGCCAGAGGTATTATGTGGAGACTCCCACTTCTGCAGTATTTTTACACTGGAGGTATTTTTATTCAGCATAATGAGTAGATGCCTT
11	124323012	124323131	-	124316597	124323266	OR8D2-001	GAAGTAGGGGTATGGGAAAGAAAGGAGCCAGCAAAATGTCATCAAGTCAAGACTCAAAAAGACACATAACCAACCATTGATAATTGGTAGGCACCAATATGATTAGCCCAGTGTGTCAGA
11	124374680	124374799	+	124374609	124388528	OR8B2-001	GTCTCCTGCCACTATCAATAGTAGGCAATAGACAGTTTAACTTCTGTGTAGAGCCTGATTTTCTATTCTTTTTGTCATGAGTAACTATTTTTGTTTCTAAATGAAGGCATAATATCTAAT
11	124407684	124407803	-	124395148	124407803	OR8B3-001	TTAAACTGGAGGTTTAAATTAACTTTTAAACTGGAAGTTAAACCCTACCATTGCCAATCAAAGAAGAAGGCAAAAAAGAGGCAATTTCAGACAGGCAATTTCTATAAAATTTGTATTTCA
11	124423419	124423538	+	124423333	124426033	OR8B4-201	TATGTACATACATGTATATGAAAAGGAGGGTTTATGATCTTCCTGACCAAGCAACCTCCTGAAGAGCTGGATATATAATCATATTAGCACTGGCACCAAGGTATCTACCATTGATCTTTA
11	124425914	124426033	-	124423333	124426033	OR8B4-201	TAGGCTCTGAGAGTTAATGAGAAAGGAAAAAATGAGTCCCCAAACTCAGCACTGAATAACATGAAATCCCTGGAGTAGAGGGAAAGTTTGAGTGGAACCCCCACTCCCAAGATGCTAGGT
11	124439928	124440047	+	124439927	124443581	OR8B8-001	GCTTGAGTCTATCCTCAGAAATAGCGGGGAACTGAGTGAAATGATCCTCAAGACTTACTGTGTGAGTATTCAAAGCTCTTAAGAATGTTTGTAAATTAAAGAACCCTTAAAATGGGGATG
11	124443462	124443581	-	124439927	124443581	OR8B8-001	TAGAAAGGCCTTTTGCTCCATTTACCTGCTACTTGTTTTGAAAATTCATCCTTTATCTTATTGCTGGTGCTTTGAGCTATGGCATCGTGTCTGAATTACACATTAAACATAGCATTTGGG
11	124539123	124539242	+	124539122	124544621	OR8B12-001	GCTTATTGTCATTTGGGGAGAAATGACAGAGGAATAGAAGAAACCTATGAAGGAAAAGCTAAAGATATAAAGGTACATGGAGGTGTGGCAGTGGGTACATGGAGGTGTGGTGTGGTCATC
11	124544502	124544621	-	124539122	124544621	OR8B12-001	TTGTCTCCTTCCTGGAAGCTGGAGAGGCCTTTGGGCAAATGAACAATTGGAAGTCATGTCCTTCAGTGCAGGAAGTGTTATGAGATACATTAGAGGTTCTGATCCTTTGACCTGTACTGG
11	124568613	124568732	+	124568612	124574480	OR8A1-201	GCTTAAACCTATTTTAATCATACATTGCTAAGAGCTGTGAGTGTGCAGATTTACAAGGCTGCACATGTGAGGCAAAAGAGGAAACTCATGATCAGGACAGAGCCGAGGTAAGTTTGAGTT
11	124610781	124610900	+	124610727	124612021	PANX3-001	GCCTGAAGTCACACAGTTAAAACCTGAGTACTCCTAGGTCTCCAGTGGAGGAGTTTCTCCTCCGAATTTCAAAGGTTGTACTCTTTCCATGACTCAACACTGCCATGCATCCCCCAGCTT
11	124611768	124611887	-	124610727	124612021	PANX3-001	AACTCATGCACCATCTGCCTTTTGGATAATCCAGCCCAGCCCGAAGCCATGGAATCCCGTCACTGTGCGCACCATCTCACTTCAGAGCCCATGCAGAGAGTGACATGAGGGGGAGTCTCT
11	124622658	124622777	+	124622657	124623978	TBRG1-011,TBRG1-001,TBRG1-201	GCTTCTTGTTAGTTCGTTGGTTCAACTATAGTACCCTTCAGCTAAGCACACGGCCGCCGGCCCTCCCTCCTCTCCTCATCCAGCACTAGCCCCCAGCTGTCTCTTTCCTCCCGGTGCCCA
11	124623859	124623978	-	124622657	124623978	TBRG1-011,TBRG1-001,TBRG1-201	TTTGGTAGAGAGAAGAGATGAACTGTTGACTTGGATGTGGGGGGACATTTGAGGACTCCACCCCTATTTCCAAGCACTGAGGCAAGCCAAACTATTCTAATATAAAGTTATGGCTGGCAA
11	124667467	124667586	+	124667348	124675421	SPA17-004,SPA17-001	TTGCTGAATGGAAATGAATTTTGAAGAGACTGCATCAGGGTCTGGATCACTCGGGATTGGATCATCAGTTTTGTATACTGATAAAACCAACCAGACAATCCTTGCTTTCGGGGGCCAGTA
11	124675302	124675421	-	124667348	124675421	SPA17-004,SPA17-001	TACTCTCTCTTTTCTCTAGAAGGCTCTCAAAATAGGCTGCTGCAAAAGCTGGTATATTGTCCGGTTGCTCTCTCAGAATCTCGCGTGTCAGCCCTTCAAGAAGATTCCCAAATCCTTGTG
11	124695656	124695775	-	124689333	124695779	SIAE-001,SIAE-201	GGGAACACTGGCTTTGTGACTATAAACCAAGAGAGATGTAATCCTGGAACTAAATCATGGGCCATCCACTATGGTGCAGGCAGGAATTGGAACCAGCCAGAGAATCACCTCAGTCTGCTG
11	124737261	124737380	+	124737260	124743700	NRGN-002,NRGN-001,NRGN-201	GCTTTAAAATTTGAAAAGTCAAGAACAACTACGAGTCCAAGCCCATCTGGACAGTAGGTCATACTCCAAATGTTGACCGGTGGCACCCAGGCCCTAGGCCAGGCAGGTTACCATGGGGAG
11	124743581	124743700	-	124737260	124743700	NRGN-002,NRGN-001,NRGN-201	TAAACTCCAGATGCCCAAGCCCCGGCTTATAAATGGTTCCCCTCGCCATGTTTCCCAAGGTTAGCCTCATTTCCTGGGCTTCACATTCTTCAATTCGTGCTCAAGATGCCCATAATCGAT
11	124743702	124743821	+	124743701	124765992	RP11-677M14.2-001-001	GCTTGTGGTCCTGGGGCAGAATCTGGCTAGGACAGTGATCACTGAAGCCTTCCTCATATCCTGTCCACTTCTATGAACCGGATGGATGATGGCAGGGAGAGCTAATGTGCAGAACTGAAT
11	124765683	124765802	-	124743701	124765992	RP11-677M14.2-001-001	GCCAGCCCAAAAGTATTCTTTTAGGAGAGGGAATTGAGAAGTATGAGTCCAGTAGGAAGGTAACTGTCATGTTTAGATCTTTCAGAGATTTCTAATGGGCCAACCACCACTCCACTTACA
11	124798493	124798612	+	124798492	124803128	RP11-677M14.7-001	GCTTAAGAAGTCCCAAAGATAAATGTTATCAAATACACTAATTTAAATTTGTAATGGAGTAATTAATGGGTGGCAAATTCCTTGAACAATAGTAGGTTTTAAATATCTTAGTTTGTGGAC
11	124861138	124861257	+	124861095	124878318	ROBO3-001,ROBO3-021,ROBO3-201	CTTTTTCTCCCTGGACTTTGTTTTATCTGTATTGGGATGTGAACATTTCTGCCCAGTTGTCTCCAGATTTCCAGTCTTGGTAGAGTGTGTTGCAAAGTGTCTCCCCACAGTCTCCTCCAC
11	124878199	124878318	-	124861095	124878318	ROBO3-001,ROBO3-021,ROBO3-201	TCACTTTGCCTCCCTTGGCTCCTGAGGAGAATAGGATGGGGACACCCGGAGAACAGGCAGGAAAGAGCCAGAGATGAGACAGGTCAGAAGGAAGTGCCGGGCTAGGTGCCAGAGGGTCAG
11	124885197	124885316	-	124883231	124885316	RP11-664I21.5-001	TTCTGTACTAAACTGGCCCCTAGGGGCTGAAGGTCAACCTCCCACAGACACCTCTACCCTCCCTGACAGATGCCTCATCACCTCCCTCCCCACGGGATGAGATCTTCCTGACCCCCAACC
11	124885318	124885437	+	124885317	124892822	RP11-664I21.6-001	GCTTAGGACCAGCTCAGGGCATGTACCCAGCCCTAAACATAACCTAACCCCAACTCAGCCCATCAGTCCCAGAGGCCACATCCCCAGGGGCCCGATCCATTTGTTTCTTTAGGGAGAAGT
11	124892703	124892822	-	124885317	124892822	RP11-664I21.6-001	TTCTGTGGCTTCCCTAGGATCTCCTGCTCTGTCCTTGAGGGAGATTCCTTCTGATCTTTGGTTCATTCTTTCCTTTGGAATAGCCTCCACCTGCCAGAATCTCTCAGTGTAGGCAGAGAC
11	124898581	124898700	+	124898439	124903426	ROBO4-001,ROBO4-003,ROBO4-201	AGTGATCCGTAAAGCTGAGCCAACATTGTGTATTTCTTTTTAGGCCCATCCCATCACTGAAACTATTGGAGGATCCTCGGCAGGAGTATTTTTCAGGCCCTGGAAAGGTGGTTGGAGTAA
11	124903307	124903426	-	124898439	124903426	ROBO4-001,ROBO4-003,ROBO4-201	TCTTAAGGCTTACTCTTGGAAGTTCTGTGGTATCACTTCTACTCTATTCTGTGGGCCAAAGCAATTCACAAGGCCAGCCCAGCTTCAGGGGGCTGGAAAATAGATTTTATTCTTCATGAG
11	124918788	124918907	+	124918777	124922007	HEPN1-001	ATGCTTCTCCCTCTGCTTGGAGTGTGTCCTCTCATACTTTTAAAAACCAGATTAACTAACAAGTCTTTCTAAGAAAGACTCAACTCAGGTCTGTTCTCCTCCAAGATGCCTTTGCTGACA
11	124921697	124921816	-	124918777	124922007	HEPN1-001	AGGATTAAACAAGTCAATGAGTGGCAGATCTAGGTTTCAAACCTAGGTCTTTGGACACCAGTTCTGGTGATTTCCCCAGTATTCCACAACTAACTGTCCCAGGCTGTCCACGACGGGTGG
11	124935484	124935603	+	124935483	124942080	HEPACAM-001,HEPACAM-201	GCTTCTTTCATCTGCCTTACTCTTTTACACACAGAGAAGCCAGAGTCGGGGGCTGGGGAGGTATAAAAAGAAAATTTCCCCTACCCCTACCCATCAAGCCCCACCACAATCCCTTGGAAA
11	124941961	124942080	-	124935483	124942080	HEPACAM-001,HEPACAM-201	TTTTTGGTGATCTGTCTGGGATCCAATCCAAATTTTGTCACTTAACAGCTATATGACTTCAACAAGCTGCTGACCTCTCAGAAGTTTGTTTTCTTGTTTGTAAGATGGGGTTGGAAGAAA
11	124945913	124946032	+	124945912	124954700	CCDC15-002,CCDC15-001	GCTTCTTTGGCTTCAAAGAATAGATATCCCAGTGAAGTACCATCAACCATCAGAGGAGAGGCATATTGCAGGAATACATAAGACCTGGATCTGGAATTGAAGGGCTCAGTTTTGAGGCCG
11	124954581	124954700	-	124945912	124954700	CCDC15-002,CCDC15-001	TAAAATCTTCAAATGACTGCATTAAAAGTTCAACCTCCTAACACATGAGCCACAGGCCCGTGAAAAGGAGAGAAGCCCTGGAGGCAGAAGCCTGGCATGAAGTGGAAACACACGGATTCT
11	125060203	125060322	+	125060153	125066828	SLC37A2-002,SLC37A2-003,SLC37A2-001,SLC37A2-202,SLC37A2-201	AGATACACACACAAGCACATTATATTAAGGATTTTGCAGTCAAAAATATATTTTGTTATACCCATTGATCCTTTTTAAGAATTTTGATCCTTTAACCCCTATATTTTGTTCTCATTTATG
11	125066615	125066734	-	125060153	125066828	SLC37A2-002,SLC37A2-003,SLC37A2-001,SLC37A2-202,SLC37A2-201	ATCATGTTCATTTTTATAAATTAATATGTTCATTGTGTTTTTTGAAATTAACCTTATATTTTTAGACGTTGTCTAGATTTTTTCTGTTTGGATTAACATCTTTTTGTTTTGCACACCACA
11	125111184	125111303	+	125111183	125112452	TMEM218-001,TMEM218-007,TMEM218-005,TMEM218-004,TMEM218-009,TMEM218-018,TMEM218-017,TMEM218-011,TMEM218-010,TMEM218-013,TMEM218-014,TMEM218-008,TMEM218-201	GCTTCTCCCCAACCCTGTTGCAGATTCAAACTGGCGACAGGAAAACAATGCCCCCCATGTCTCGTCTTCAGAATGTGCACCTGGCCACCTCCCAGGAGCTAGAGAGGGATTAAGGTCTCG
11	125112333	125112452	-	125111183	125112452	TMEM218-001,TMEM218-007,TMEM218-005,TMEM218-004,TMEM218-009,TMEM218-018,TMEM218-017,TMEM218-011,TMEM218-010,TMEM218-013,TMEM218-014,TMEM218-008,TMEM218-201	TTAGTTGGCAGTTAGGTAACAGCAGTCTGCCAATAGCGTGGGCCAGCTCCAGTTCCAGCAGCCTGGCGGCAGAGGGTTTACTTGATGGACCCTGGGCCTCTTCCCCAGTCTGTCCCGTGG
11	125137099	125137218	+	125137039	125139967	RP11-687M24.4-001	GATGACAAATGTGAGCCACTATGACAGGGCTATAATCCCTGTTTTCAAATTGACACTGAATAAGTCACAGCCTTGCCCATGTTACCTAGTGAATTATGTGAGGATTAGTCCCCTGGGCAT
11	125139848	125139967	-	125137039	125139967	RP11-687M24.4-001	TTGGCAGCAGTTTGTCTATTAGGAGGAAAGGCAGGGATCAAAGAAGCTGTGGTGTGTCTATACACACAACCGGATTGGAAAATAACTAGCTGAATTCTGCCCAAAGCAGGGGGGGAGGGG
11	125160678	125160797	+	125160677	125166790	PKNOX2-002,PKNOX2-004,PKNOX2-001,PKNOX2-007,PKNOX2-008,PKNOX2-201,PKNOX2-202	GCTTATAAGCAGATAGGATTCAGAAGGTAGGAAAAGGGGGAATGAAAACCCGGGGCTGAAGGAAGAGTGTGAGCAAGTACAGGAAGGGCCCAGAATCCAGAATGTACTCTGGGGCCCATG
11	125166399	125166518	-	125160677	125166790	PKNOX2-002,PKNOX2-004,PKNOX2-001,PKNOX2-007,PKNOX2-008,PKNOX2-201,PKNOX2-202	GTCGGGACCTCAGATCCACTCCCAGCCCCGCGAGGCTGCCCTGCCGCTTCGCCCAGAAGGTCTCTTCGATCTGTCCGCTTCCCGGAATCGCTCTCTTAGGACCGGGTCCTGTGTGGCCCA
11	125258158	125258277	+	125258126	125268664	RP11-687M24.6-001	CTGCAACCTCAGCTTCCTCATAGACTTTCCTTAGCTTCTTTCTTCCTGTCACCCTGTCCCCTCAAGCACCATGCACACACTAAAACCATAACTTTTTCCCCCTCTTTCCCATTATCTCTA
11	125268545	125268664	-	125258126	125268664	RP11-687M24.6-001	TTTATTCTAAGGCCAACCAGACCAGCTTTATATGCTTTCAATAATATCACTGAAAGCCAGCATTGATTGACTTGGAAGCAAGGGAGAGCTAACTTCCCGAAGTCACCAACACCAGCTCCC
11	125273889	125274008	+	125273888	125282196	U6.892-201	GCTTATCTTCCGAGACACATGGACACGGATGGTCATGTGAGCAGGAACCAGCAGAATCAGGATCTTCTTGGATATTGTGAGTGAGGCCAGGCTGGGGCCAAAGACGTAGCTTCCTGCCAA
11	125282077	125282196	-	125273888	125282196	U6.892-201	TATGCACTAACATTCCCTGGCTTGGAGCTGACAGACAGCTTTTCTTTGCCAAGTGTCTTCTGAAGGTACTTGGGAGATCTTATCTGACAAGCTGAGCAGTGGCACCCCAGAGAAGAAAAG
11	125494540	125494659	+	125494437	125498655	AP000708.1-001	AATAAATACGTACATACATGAAAATGGCAGAAAGAAGGAACCATGGGAGGGTCGCCTTTTCTTTTTCTCTTTACCACAGAACAGAGCGCAGGACTATAGTCTGATTGTCCTACAATCTAT
11	125570042	125570161	-	125568485	125570161	EI24-007,EI24-011,EI24-009,EI24-013,EI24-008,EI24-016,EI24-201,EI24-202	TTGCAATGAAGATTTTTGTTTTAACACGAGCATCCCATGGACAAATAACCTCTCAAACCTGGAAATACAAATGCCATTAAATTCCCAACAGTCATTAGAAGCTAATAAGCATCTGCTGAG
11	125570283	125570402	+	125570162	125574888	U6.847-201	CTCTCACCTGTTAAATGAGCCAGATGCATCTTCATCTGTCTAGCTCAGCTGTAGGATTCCCCCTGTGTCATTCAGTCTGTGTGTGTGTTCTCAAATTGTGGCAGGTTATTTTTCCCCATG
11	125574601	125574720	-	125570162	125574888	U6.847-201	ACACATAGTTTAGTAAGTGCCACAACAGATGTATGGCCCAAGTAGAGTGTTAGCACTGGGGCATTCAACTTCATGAGAAGGCAGAAAAAATTATTCTGGAAGCAATGGCCAAGCTGGATT
11	125593499	125593618	-	125590585	125593728	STT3A-006,STT3A-001,STT3A-002,STT3A-003,STT3A-005,STT3A-007,STT3A-016	AACACCACTGCGTTGATACGAGCCACACACCAAAATGAGACTGCTAGGATCTCTACTTGAAAACTTGAGTAAACGAGCTAGTCATTGAGGGCAGGGCCGTAAGGGAGATTTCATCTCGTG
11	125623403	125623522	+	125623402	125626846	CHEK1-018,CHEK1-001,CHEK1-002,CHEK1-011,CHEK1-010,CHEK1-008,CHEK1-009,CHEK1-004,CHEK1-007,CHEK1-013,CHEK1-006,CHEK1-201,CHEK1-202	GCTTTTAACTGTGCCTAATGGTCTCCAGTTCACATACTGTGCATTTACCCTCTTAAATCTCGTACCAGCTTTGGGGAGGGACAGTTCCTTGGTTACATAGAAAGGGAAGGGATACGGGGA
11	125626727	125626846	-	125623402	125626846	CHEK1-018,CHEK1-001,CHEK1-002,CHEK1-011,CHEK1-010,CHEK1-008,CHEK1-009,CHEK1-004,CHEK1-007,CHEK1-013,CHEK1-006,CHEK1-201,CHEK1-202	TAAAAGAACTCACTCTCCATAGGCACCTTCTCCCAGGGTTTGCACCAAGTCCCAGTCTTCCACAAAGGGCACTGCCATGACTCCACCGAGCACCTCGGCTGTAAAAGGCAGGAATCCAGA
11	125651689	125651808	-	125643028	125651808	U2.57-201	TGCAGCAACTTATTCAAAACAAGTGAAACGCAGTAAGAACAGTGAGCTTTCTGGCATTTTAACTTACCCTGTTTATCCCCTGCTCCTCACTCAGTAGCAGCCTTGAAAATAACAGTTCAT
11	125680858	125680977	+	125680857	125682426	ACRV1-001,ACRV1-002,ACRV1-004,ACRV1-003,ACRV1-207,ACRV1-201,ACRV1-206,ACRV1-209,ACRV1-208,ACRV1-203,ACRV1-202,ACRV1-205,ACRV1-204	GCTTCCAGTGCTGAAGCAGAGCTTCTGGGAATTCTAGAACCTCAGAAGTAACCCATGTTTCTTCACAATGGGTTGGGCTCTGAGGTTCTTGTGTAGCCTGTTCAGGCAAGTTGGCCCTTA
11	125746269	125746388	+	125746268	125746596	PATE1-001,PATE1-002	GCTTCGTGCTGTAGCCTGGCCCTCCCTCTTTCCAAAATGGACAAGTCCCTCTTGCTGGAACTCCCCATCCTGCTCTGCTGCTTTAGGGGTGAGTCCCTAGGGTTGACAGCTGGTAAGAGT
11	125746477	125746596	-	125746268	125746596	PATE1-001,PATE1-002	TCTATGAACATCCACTCAATTCCTCTCTAATCTACCTATTTCCCCCCATAAAGGAAGGGAGAAGAGCTTTAGTTAAGGTCCTGGGGACATGACATACCCCTGGTAGAAGGCATAACATTA
11	125775051	125775170	+	125774804	125782332	PATE2-001,PATE2-002	TATCATACAGAATAGATTCATCACCCTAAAAAATCTTTTATACTTTACCTATTCAATCCCTTTTTTCCTCTTAATCCACTGGCAGTCATTGATATTTTCACCAACCCTATACTTTGGTCT
11	125787959	125788078	+	125787838	125791399	PATE3-001	TTCTTTTTTCTCTGCCTTGAGGAGGACAGCCAATGAACTTGAGCTCCAAGAGGAAACCTTGTGTGACAGGCTCTCCCTAGGCATGAATAATCACTAGCCTCTGACGAAGAAGAAAGTTTT
11	125791167	125791286	-	125787838	125791399	PATE3-001	GGTTTAGGAAAGGAAGGGGAAGAAATGAGAGTTCTGATGTACCTTGAATGTACATCTCGATAGGAGTAGCAGTGGCTGTGTGAGAGCTCGGTGAATGTCACAGAGGCCGGGAAGATCCTT
11	125833283	125833402	+	125833282	125834157	PATE4-003,PATE4-001	GCTTTATAAAGCAAGCTAGTGGCTGCCCTTTCCAATACCTCACTCAGCACACCGTCTGTCACCCAAACAAGCATCCAATGAGGAAAATGAACACACTGCTCCTTGTGAGCTTATCTTTTC
11	125834001	125834120	-	125833282	125834157	PATE4-003,PATE4-001	TATGGTTTATTATTTCTTACTAAGTGTCAAAAGGTAGCAAAATAGAAATATAAGGTAGAAATATAATCATATTTGAAGCACATTTAATAGGTAGAAAGCATAGGAATCATTCACTAATTT
11	125892487	125892606	-	125879568	125892844	HYLS1-001,HYLS1-002,HYLS1-003	CAGTGAATAAATATGCTGTTCAAAACTAGGGAGGCTTTCTAGATAACTCCTAAGTTTCAGATGTGAGCAAAATGAGTGGCTGGTAGTACCACATACTGAGAGAGGAAAAATGAGATAGAG
11	125900247	125900366	+	125900240	125903918	PUS3-001,PUS3-002,PUS3-003,PUS3-201	CTTCCCTCTTTCTCCTTCTTAAATCTTTTTAAACTTCTTTCACAGGATTGTTTGAGATAACCTAGCTCTTTATATCTTCCCTTTTAAATAGAAACAACTGTCTTGAGAAGCTCTTCGAAA
11	125903799	125903918	-	125900240	125903918	PUS3-001,PUS3-002,PUS3-003,PUS3-201	TTTATTCTGAAATGTGGTCTCTTGTTAAAAACATTACCTTTCGGTATAACCTCTACGTCCTACATGCGTTTGCATAATCCGGTATAGATCCCTGGATCCCTGGTACTAATGATTTAATGA
11	125935852	125935971	-	125930121	125935971	RP11-680F20.9-001	TACCGGCTTTGCCAGCCCTAGGTGGCAAAGCACCCTTTAAACAGACTTCTGCCCTGGTGTTCTCCGTCTCGACTCTCCTCCCCCAAACGCTAGGCCTCCACAGGTTCTGGCACAGCCAGC
11	125939002	125939121	+	125938900	125940309	RP11-680F20.5-001	GGTTTCTGTCTCCTGATTGAACCCCAGCTGACACAGGTAATGAGGAATTGAAGTTTTCTGGGAAGTGAGGGCTGCCTCTCTTGGCCGCCCTGCTGAGAGCTCCCTTCCCTCCTCCATTCC
11	125940010	125940129	-	125938900	125940309	RP11-680F20.5-001	ACCGGGGCTCCAGCAGGTCCGGTGTCTGGTGAGAGCTGTTGTCTTCCAAGATGGCGCCTTGTCACTGCATCTTCCAGAGGAGACGAAGGCCATGTCCCCACATAGTGGAAGGCAGAAGGG
11	125940311	125940430	+	125940310	125943639	RP11-680F20.4-001	GCTTTCTGTGGGCCTGTGCAGTCAGCAATAGCTCTCCAGTCCTGTACGCTCTGGGGTCCTGGCCTGCTGTCTCCAGACTCTTCTTCTCCCAGGTACCTAGTGACCTCTGAACTGTCCCCA
11	125943512	125943631	-	125940310	125943639	RP11-680F20.4-001	TTCCTTTAATGGTTTTCCTGTGAGGAACACATGAGATTATGCATGTATAGCTCCTGCCTCTTAAACTTACTTATACCTCTTAACCAAAGAACGTAAACAATGAATTGAACAAATGTTTCT
11	125949313	125949432	+	125949122	125956805	RP11-680F20.6-002	GTTATAAAAAAAAATCTGTGTCTGGCATCCGCCTATTGGACGGTGCTGGTCTTAGACGTTTTAAGGAGCGAGGACGAATGGCGTCCTATTTATCGGTCTTCACCGTGGCGGTTTGTGGAA
11	125956494	125956613	-	125949122	125956805	RP11-680F20.6-002	ACTTGGAGCTAGTGAGTCATGCTGGCAGCTGACATTGTGACTCTGGAACAGCCCCGGTGCTCTGTGGGCCAGCTCCCCCAGCCTGGGGGCGGGAAGCTACATCTGCAGTACCTCTGCTCC
11	126062060	126062179	+	126062059	126064913	CDON-001,CDON-007,CDON-002,CDON-004,CDON-005,CDON-010,CDON-008	GCTTTACAGAGGAGAAGGAAAAATACACTCCCTGGGGCTGGGAAGTCAGTGAGTCTTGTGAAGGCAGAGAAAGATACATTGTGCAGGAAATTTCTCTTGCTTCTCCCTACACATAAATCA
11	126064692	126064811	-	126062059	126064913	CDON-001,CDON-007,CDON-002,CDON-004,CDON-005,CDON-010,CDON-008	GGGGAGAGGAAGTAATTAATATCAACAAACATTGTGATTTTTTTCTTAGTCTGACTATGAGTAACAGTAGGCATAGTGAATTCAAATGGCACTGTGAGATCTGGAGGTGCACAAAGTGCA
11	126160680	126160799	+	126160679	126161410	RP11-50B3.2-001	GCTTTAGTTTATACACAAACAGCTGCATTTTCCTACTACCGTTTACTGCAAGGGAGCCAGCGCAGCATCCTCTCAGCTTTGCTTGGCCTCAGCAGTGAGTTGAAGCTCGGCTTGGCCAGC
11	126161291	126161410	-	126160679	126161410	RP11-50B3.2-001	TAGCCCCACTTTGGACGGAGCCTTCTTCCTCCTCCTCGCCTGGTTGCTGCAGGGTGACTGGGTGTGGGGACTGCAGGGCTGTGAGAGCCCTTACCACATCAGAGCTGGGTTCGCCTCCTG
11	126207208	126207327	+	126207207	126212588	RP11-50B3.4-001	GCTTATGGACATTTAATAACCTGCCCAAGGCCCCACAGCTGTTAAATGACACAGTTGAGAGTTGAACACACATCTTTTTGAGGTCTTAGCTACTGTCCTAAATTCCTCCATTCTCCATAA
11	126212469	126212588	-	126207207	126212588	RP11-50B3.4-001	TTCCTCTTAACAAATGGCAGGTATATCCCAAGTTATTTTTAACACTACCATCCCAAACAGATGTTTATCTTCCCAGCCACCCCTGAGTGAAATCAGAGGGAGTCGCCTGCAGTTCGGGCA
11	126212964	126213083	+	126212860	126217949	U4.51-201	GAAGGAAAGGGTTTGATAGTAGGAAAACTAGTTACAATCTAGGTGGTCAGTGATGAGGTCTGGTCTTTTCCCCCTACACTGTAACTCCTTTGAGTTTGAATTAATTGAGTTATGCAGGTC
11	126217805	126217924	-	126212860	126217949	U4.51-201	ATACGGTCACGTAAGAAGGATTTAAATCACCACATCTCTAGAGCAATTACAGATGCCTTCAACATTCTGAGAGAACCTTATTTCCAATCTAGAATTATATAACTGCCAAACTATCAAACA
11	126262717	126262836	+	126262716	126269511	FOXRED1-002,FOXRED1-001,FOXRED1-201	GCTTAATTTTAATAACCCAAAGTTTAAAGGTTCCGATCTTTCTCCTTGGGGTGGAGTGATCTCATTCTCAGGACAACCGTTTACTTACCTGATTCCTCGGAGCATTATCAACTTCTGCTC
11	126269392	126269511	-	126262716	126269511	FOXRED1-002,FOXRED1-001,FOXRED1-201	TAAATGGAGAATGATGTGAGACCTGCCACCTGAAAAGGGCCGCCTTGGGAGCCATACACCTGCACAGCCCCTACAAGCTCTGGTAGGTAAGCTAACCCCCTTCCCCAAGCCGACCCACTG
11	126281776	126281895	+	126281623	126282685	snoU13.274-201	CAAAAAAACCCCAAAAATAGGCCTTGCTAGAAGAAGGGCGTTTTGCAGAGCGGAGCTGGGGAAAAGGAGGGCCCTGGGCGGAGGTGTACTTGGTAGAGTCAGGTAGAGTCAAAGCAAACT
11	126282498	126282617	-	126281623	126282685	snoU13.274-201	CAGACCCGGGCGGCAGCTGGGAAGCCAGGCCGCAGCGGCCGCCAGTTCCCGTCCCAGACACTGGTTGATGCCGAGGAGGGTGGAAACCCCGTCTTCTGCCAAAGTGCTTTCTTTGCTTCT
11	126282687	126282806	+	126282686	126297562	TIRAP-001,TIRAP-003,TIRAP-002,TIRAP-201	GCTTCATGTTTCTCATTTGTATAAAAGGAAAAAGGTATGAACACCCCCCTTGCAGGGTGTTAGGAAGATTAAATGGGCGGAATAGGGTGTTTTTTTTTCCTTCTCCCCCGCCTAGAACAA
11	126297443	126297562	-	126282686	126297562	TIRAP-001,TIRAP-003,TIRAP-002,TIRAP-201	TTACTGAAATACACTTAAAGACATAAGTAAATGGAGACATACTATTTTTATGAATAGGAAGACTCATAAAAATATCTGTTTTTTCAAAATCTACAAATTCCATGTAAGTCCAATGAAAAT
11	126316111	126316230	-	126297563	126316236	DCPS-001	AATGGATTATCACACTGGATAATTTCAAGAGCAGAGTAAAGGTACATTATTCCTTTAACCACAATGAAAAAAGAGGCAACTAAAAACTCCATGAAAAAGTAAAAGCTAATAAAACAGTGG
11	126354814	126354933	+	126354813	126358323	ST3GAL4-008,ST3GAL4-009,ST3GAL4-001,ST3GAL4-010,ST3GAL4-018,ST3GAL4-017,ST3GAL4-019,ST3GAL4-011,ST3GAL4-003,ST3GAL4-005,ST3GAL4-004,ST3GAL4-013,ST3GAL4-021,ST3GAL4-201	GCTTCCTGGGGACAGGGAATGGGTCTGATAGTTTCCTTGGAGCCCCTGGCGCTCCCGGCACTGGGCTGTTGATACGTGGGGCTCCGGAAACACTGTGCTGACCTGTGAAAGGGACTGGCC
11	126358204	126358323	-	126354813	126358323	ST3GAL4-008,ST3GAL4-009,ST3GAL4-001,ST3GAL4-010,ST3GAL4-018,ST3GAL4-017,ST3GAL4-019,ST3GAL4-011,ST3GAL4-003,ST3GAL4-005,ST3GAL4-004,ST3GAL4-013,ST3GAL4-021,ST3GAL4-201	TCAGGTCAAGGTCGTGGGTCTTGAGTAGGAAGGAGGATCCCAGCGTGAGGGAAACACGGAGCGGGAGCTAAACCACCAGCAGGGGCCTGTTGCAGGGAAACGTCCAGCCGGCCCAGTGCG
11	126543434	126543553	+	126543329	126551178	AP000741.1-001	GGAAACTCAGAGAGGTTAACTAACACATCCAGGGTCACAGGGTGTGGTAGAGGTAGGGTTTGAGCCATTTGACTCCAGGCCTGGCTTTTTTTCCCCCAACAGTAGCCGGTCAGCAGAGGG
11	126550712	126550831	-	126543329	126551178	AP000741.1-001	GCTCCCACCTGTTTGGCCACAGAGGTCTCCTGTGTGGACTGTTGTGGTGAGTGTAGAGGAAAAATGCAGTTGGGGAGAGTTTTCTCCAACATTTCACACCCAGCTGTTTTTGTGGCTGTT
11	126635411	126635530	+	126635410	126653079	RP11-115C10.1-001	GCTTCCTCATTAAAAGGGCTGGGCTGGTTGGCTGGCTCCAAGGCCCTCAGCACCTCTGGGCTTCTGAGCCATGGGAGAGTTGGACAGAAGGCTGAACAGTGGCTGATGGCCTGGAGGAGG
11	126652846	126652965	-	126635410	126653079	RP11-115C10.1-001	TTTTTTAATCAAATATAAATTAAACTGATGTCTCACCCAAAGCAGAACTTCTTCTTGCATTAATCCTTGTAGGGCTTTTTCTACTGGCAACAGAGGACCAGTGAGGTGGCTGGTCCTTTT
11	126940582	126940701	+	126940457	126941014	RP11-688I9.1-001	GTGTCTGTGGGTGCATGCATTTTCACCCTTCTCAGCCATACCTGGAAGTGGCCATTCATTTTTACATTCTAAGGCCATGTTCTTAGTATTGAACTTGACCACACAGCTCATAATGCTTTA
11	126940895	126941014	-	126940457	126941014	RP11-688I9.1-001	TCAATCAAGCTAGGTAATTATCTGGATAAGTGAGACAACTAGTAATAGCAAAACCCAAATCTACAGTAACCCAGACATAAGTGAACTCACTAGGACAATTTAGGCTGATGCAGATGGAGG
11	126992057	126992176	+	126992034	126994838	RP11-688I9.2-001	CATCACCATCATCATCATAAGAACATAATTACTGCCACGACTAACAACACCCTCAACAACCAAAAGAATTTGCCAGGCACCTACAAGAAAATTTGCTGGCAAAGAGCAAATAGAATGCAT
11	126994719	126994838	-	126992034	126994838	RP11-688I9.2-001	TTATTATGAAGCACGGAAGGGCTTCAGTCCTCTCAGAAAGCACACTGTGCCATAGAGCCAAGGGTCACAAGAGGGTGGGGGATCTTCTCCCCCATTGAACCTCCCCCTACTGCACGTTAA
11	126999910	127000029	+	126999909	127003131	NCRNA00288-001	GCTTTTCCCAACCACTGCAAATTACCCCCCACAATACATTCTGTAATTGCAACCCCCTTTTCAACGGTGCAAACCACACACATTCGCTTTTGAATACACTTGTGCAAGTCAAACCCTATT
11	127002963	127003082	-	126999909	127003131	NCRNA00288-001	GTAGAGGGGAGTGGAGAGGGGAACAGGCCCAGCTGGCTCGTTGGTGGGGGTGAGGGGGATGCCTGGAGCCAGTAAGGGGGCCATGAGGCCAGTGTTGGGGGCCAATGGGAGAGCGAAACA
11	127003133	127003252	+	127003132	127006482	KIRREL3-001,KIRREL3-004,KIRREL3-003,KIRREL3-201	GCTTGGATTAAGTGATGAGCTGCCCGCCTCTAAAAGGACCAGGAGGCGTATCAAGCCTGAGTGCCGGAAAACCCACGGCAATCTTCAGCAGCCACCACGTGGGGCAGAGAACGCGAGCAG
11	127006363	127006482	-	127003132	127006482	KIRREL3-001,KIRREL3-004,KIRREL3-003,KIRREL3-201	TGCCTTTGGTGCCATCCCCAGAGCTTGTCGGAAGGTCCTGGCCTACGCACCCAGCCAGCAATGACACAAGGCATGGAGCACTGCCATCTCCTTTCATAATATTTCTTATATCTTTTCTTC
11	127066893	127067012	+	127066892	127071640	RP11-168K9.2-001	GCTTTTTAATTGAACACAGTCTCTTCAGCCAACTTATGTAAATTCTATCCCAATTTTGGGCATCTATTTTGAGCACAGAGAGAAGCGGTATGAATCTTGCCCTAAAATTGTGCTCAACAG
11	127071521	127071640	-	127066892	127071640	RP11-168K9.2-001	TGTCTCTGTCTGGACTGGATCATGGAGAGTCATCAGATAACCCTCCTTACTTGTTGTTAGAGTCAGGGAGCTACCATTGAGATCTCACATCTACCCTAGGCTGCCCTTTATTTACTGAAG
11	128525848	128525967	+	128525741	128531165	RP11-1007G5.2-001	ATAAAATGGAAAATTAGAGATAGGAAGGAAAATTAAAATAACTCTCTTAATTAAACTTGGATGCCAAAAAGCCTTAGGGTCAGTTAAGGGACCCAAGCCAGGGGACTCAGATGGTACTGT
11	128531046	128531165	-	128525741	128531165	RP11-1007G5.2-001	TGTGCTCTTAACCCACTCTACTATGTTGCCTCCCTGGTTATTTTAGAGTTTAAATTTATTCTATAGTGAGGAAACCAAAGCCTGGTAGTTTCTGCTTGGCAAGAAACTGCAGGTTTTTGT
11	128579872	128579991	+	128579871	128588906	ETS1-002,ETS1-005,ETS1-003,ETS1-006,ETS1-201,ETS1-202	GCTTTCCCCTCCCCCCTACCCTCTTTGGCAATTGCATGGACCTCCTTGATGCCCCTCCATGGGATTTACTGTAACGGTGTAACAAAGTTCATGACACTTCCTGTATCTATGCCTGTTTCT
11	128588787	128588906	-	128579871	128588906	ETS1-002,ETS1-005,ETS1-003,ETS1-006,ETS1-201,ETS1-202	TCCCTAGCTCTCTTCATAGACTTCTTTTGTAGCATGTATTACATTTTTGGGGGGAGATCGTTGATTTATGTGTCTGTCTCCTCACTACAATGCAAACTTGCTATCTTTCTAGTGCCTAGA
11	128685127	128685246	+	128685126	128686187	FLI1-004,FLI1-001,FLI1-003,FLI1-202,FLI1-201	GCTTCAGTGCACGCATAGCTCCTGCACAGCGGCTCCTGCAGCCCCCCAGGATGCGCCTGAGCTGAGGCTGCTTGTGGGCAGGCCCTAGAGAGAGGCAAACTTTGACTCCAGGCACGCAGC
11	128686068	128686187	-	128685126	128686187	FLI1-004,FLI1-001,FLI1-003,FLI1-202,FLI1-201	TACAGAGCTGCCAACACTCGCCCCTCAGTGCACAGACCTGCTTGACTTCCTCACCACCCTTTCTCTGCCAGCATCCAGCTGCGCTGCTCTTCCCTGCTGGTGGCCCGGGGACGGAGGAAG
11	128686189	128686308	+	128686188	128687470	RP11-744N12.3-001	GCTTCTGCTCCTCAGCCTGCAAGAAAGGGGAGTCCTACCTCTGTCCTGGTCGCGTTCTCTCCTCAACACGCACCAAGAACTAGAACATCCTGGTTTCCAGAACAAGCTGCGGGCATCCCC
11	128687140	128687259	-	128686188	128687470	RP11-744N12.3-001	TTCGATGTGCTGTCAAATATAGCAATCTGCGCTTCCGAAGGGCGGGCGGGGCCAAAGAAGGTGGGCTCGAGGACTGAGCGCGTGTCTCACCTGTAGGAGAAGCGCGTGGCGCCCGCATAC
11	128689339	128689458	+	128689338	128698474	RP11-744N12.2-001	GCTTCTCGCCCGTCCTCCGCCCAACACCCCCGCAGGACTGGCAGGGTCCTCCTTTTTTTCTCCTTGTGTACCCCCCAGGTTCCTTGCTCTAACTCCTTCACTTATCAGCCTGAGGATTGG
11	128698355	128698474	-	128689338	128698474	RP11-744N12.2-001	TTAAAGTTGCCAACCTATAAACTTAAATTTGGATGGCAGTGGAACTGGAAGGAAGCCTTTTGGTGGAAATTATTCACACACAAAACAGGATTCCACTTGGTAACCACCTGAGGGGAGCAA
11	128865513	128865632	+	128865445	128868987	KCNJ1-005,KCNJ1-003,KCNJ1-001,KCNJ1-004,KCNJ1-002,KCNJ1-201	AATGAAGAGAAGAAAGACAATAGTCATCACTGGCATCTTAAATTATGGAGCCAAGGGGAGAAACATTTGGGTCACCCTCAGGATCAAACTGCCAGGCCAGAAGCAATTCCACTGAGAGGG
11	128885382	128885501	+	128885381	128891864	KCNJ5-004,KCNJ5-001,KCNJ5-003,KCNJ5-002	GCTTATGCACTGGGAGAAGTCAAGGCATCAACATGAATATCAGGCCACTTTCCCAGAGAGCATGTCTGTTTTGAGTTGTGAGATGAATAGGAGGCCTCTTTAACACATCCTGCAAAGTCA
11	128891745	128891864	-	128885381	128891864	KCNJ5-004,KCNJ5-001,KCNJ5-003,KCNJ5-002	TTTCCTTATCCCCCCTGGCTCCCAGTCTAGCAGGTTCCCTGTGAAAGCCTGCTGCCCAGGTGATGGACACCTGAGGGTGTCATCCTGCCCTCCAGAACCCGCGAGCTGGGGGAGAAATGG
11	128894902	128895021	+	128894901	128906220	C11orf45-001,C11orf45-002	GCTTTAATATGTGACCCTGGAGATCCTGGCTAGTGCTTAAAATGTTAACTTCCATTATCGTTCCAGGCCAGAGCAAGCTGAGGGCAAAGGTCATGGATCATCTGAACAGTTGGCAGGTGG
11	128906065	128906184	-	128894901	128906220	C11orf45-001,C11orf45-002	TCACCAAAAAGAGCTGCTGCGAAGATGAAATGAAAGGTGTGTGTACAGTGCCTGGTTTACAGGAGCCCTCCTGAGAGGTAGCTCTTAGGATTTTCCACCAGGGGGCAGGGCTGGGAAAGG
11	128937897	128938016	+	128937777	128945880	TP53AIP1-005,TP53AIP1-003,TP53AIP1-004,TP53AIP1-201	AAAAACAAACAAAACAGGCTATGAACAGAAGCAGTGGTGGCAGCGCTGGGCCAGCAATGATGATTTCTACTGTTAGGGTTTCAGTTGTACTTGGATCTGGGAGGGGGAAGCCGATGCACC
11	128945761	128945880	-	128937777	128945880	TP53AIP1-005,TP53AIP1-003,TP53AIP1-004,TP53AIP1-201	TTGGCCTCAGTGCCTTTTCTTTGCTCTCACATTCTTCCTGAGAAATTGCATCTACTTTAAAGATTTCCTTTCCCACCTATTTGGATCTTTTGCTTGGAACTTTCTCCTAAGCTCCAGGTC
11	128990838	128990957	+	128990697	128998188	U6.827-201	ATTACTGGGATAATTAACATCATTACTTAGGAAAATAGTTAAAATTCTTTCCTGTAAAGCACTGAGAAGATGCTTCTCATTATATATGCTCCAAATGAGCATGCTGATTCACCCAGGTAC
11	128998069	128998188	-	128990697	128998188	U6.827-201	TTCTCAGGTACTCAGTTCTGGATGGAGCTGAGAATGAAAAGTCTAAGAATGCACTTTGGCATTAGAGATGTTCGTGTTCTATTCGGGAAGAGTAGGACATTCACACAAAATATATTACAA
11	129197609	129197728	+	129197502	129207497	U6.8-201	TATGTATGTATCATATAATTGTATCAGAAAGAAAAATTAAGCAAGAATCCTTCTAAAATATTTCCAATGACTGAAGATTTTCCTCCAAATGTATGGAGCACAATATATATAATGTAAAAA
11	129277869	129277988	+	129277867	129282167	ARHGAP32-001,ARHGAP32-006,ARHGAP32-005,ARHGAP32-002,ARHGAP32-009,ARHGAP32-201,ARHGAP32-202	CTTCTCTTTCCTTCACACTCAAGTCCAAGGAACAAATATCGATTCTCAGTTAGACTTCAATGTATCCAATAAGGAAGGATATATTGAGTCACAACCATAAATACTCAAAAATATTACAAC
11	129282048	129282167	-	129277867	129282167	ARHGAP32-001,ARHGAP32-006,ARHGAP32-005,ARHGAP32-002,ARHGAP32-009,ARHGAP32-201,ARHGAP32-202	TCTTCTCTCTCCCTTGCTCAATTCCCAGGCCATCTTTCAAACTCAAGGTTAGGTACGTATTGCAGTCCTCTGTGTGGCTGCCCTCGTCACTGGCCCTACTTGTCTGCACCGTGACGCTGC
11	129383516	129383635	-	129370242	129383635	BARX2-001,BARX2-002,BARX2-003	TACAGAGCTGCCCTCCAGACTTCTCAACTAGCCCTGAAATCAACTTCAACTGGTGACTGGCAGGGGCCCTTTTCAGATGTACTTGAACATCACCTAATCTTCAGAATTCTCTCCCTCTGT
11	129892561	129892680	+	129892269	129899644	NFRKB-001,NFRKB-002,NFRKB-003,NFRKB-004,NFRKB-005,NFRKB-007,NFRKB-010,NFRKB-006,NFRKB-009,NFRKB-201	CTTAAAAAAAAGATAAGAGATCAGGCTGCCTGCAATGTAGAAAATGAACAAAAGGGAGCACAAAAGACTGGAAATGTAGAGTGGAAAAGGTTTCCCACAGCTGTTACAAGGAAGCTGACA
11	129899525	129899644	-	129892269	129899644	NFRKB-001,NFRKB-002,NFRKB-003,NFRKB-004,NFRKB-005,NFRKB-007,NFRKB-010,NFRKB-006,NFRKB-009,NFRKB-201	TGGAAGTTGTCCCTCCATCCTAGCAATAAGTAAGAAGCTGAGCAAATGGAAAGATCAACATCTCTCCTTAGATCCATCAGAAAGTTGAGCCCACAGGACAAACTGCTGTCCCCAAAATTG
11	129992463	129992582	+	129992462	130003220	PRDM10-005,PRDM10-004,PRDM10-001,PRDM10-006,PRDM10-003,PRDM10-008,PRDM10-007,PRDM10-009,PRDM10-010	GCTTGAAGCTCTTTCCCCTGTTTGCCACAACAGCTTTCATCCTAGGCAAAGTGGCCAGGACCCGAGCATGGTTTCCACCTGCTGTTGTAGCCGTGCTCTCCCACCAGATGACGCAATCAC
11	130003099	130003218	-	129992462	130003220	PRDM10-005,PRDM10-004,PRDM10-001,PRDM10-006,PRDM10-003,PRDM10-008,PRDM10-007,PRDM10-009,PRDM10-010	CTCCCCGTTAGCACGCGGGCCGCAGCGGGGGCTTGACCCCAATGCGAAGAGTCGGGTTTTCTGATTGGCTGAGAGTAGAAACGCAGGCGAGCGCCGCCTGAGACCCGCTCTGCGATTGGG
11	130066631	130066750	+	130066567	130071335	APLP2-012,APLP2-011,APLP2-027,APLP2-003,APLP2-005,APLP2-002,APLP2-001,APLP2-008,APLP2-202,APLP2-201	AAAATAAAATAAAAATACACTTCGTAGTTGATTTTGAAAAGCATCCTGATTTGGGAGCAATTATCCTAGCCAACTGTACCTAGCCTGAATAGGTATTGGATAAATAAGTATCAAATTAAT
11	130071216	130071335	-	130066567	130071335	APLP2-012,APLP2-011,APLP2-027,APLP2-003,APLP2-005,APLP2-002,APLP2-001,APLP2-008,APLP2-202,APLP2-201	TTAAACTGGATGAATACAAAGGTGTTAAGCCGTTCCATCAGAGAGGCTTTTTATTAGATTTATTTTTACCCGTGGAAATACTTGAACATTCTGTAGAAGTAAATATATTCTAAACCTGAG
11	130159199	130159318	+	130159120	130161232	ST14-001,ST14-002	TCCAGGGAAAGGGGGCATTTGAGGAAGCATCAGATGCTGCAAGTGGGCGAGGGGCGTTGGGATGGCTCAGAGGGCATCTGGTGGCACAGCTCATGTCACTGGGCCTCCCCAGGGTAGCCG
11	130161113	130161232	-	130159120	130161232	ST14-001,ST14-002	TTCCTCCTTGCTGAGGGTGAAAAGTGGAGAAAATAGCAGAGCCCAGCCCCAGGTCCTGTCTGTGGTGCAGGCAGCCTCCAAAGCCCCAGCGTCTGATTTTCTGCAAGCTCCCTAGGTCGG
11	130311497	130311616	+	130311133	130320313	RP11-121M22.1-001,RP11-121M22.1-201	CTGTGCTTGGCCAGTTTATTAACTGTATTAAAAACCAAGATTTTCATTTAAGACAAGAGACAAATATAGAGTCAAGGAAGAAAAAGTCTGCTTGTTAAATAGGAATTGGAATATCACTCT
11	130426863	130426982	+	130426862	130437123	ADAMTS8-005,ADAMTS8-001,ADAMTS8-201	GCTTCAGCTCCTGGGCTGAGCCCCCAGGCAGAAGTTCTCTGCCCCTCCCTCTTGTGCTGGCTGCTGGCATTGCCAAGTTCTGCCGGGGCTGAGCGCCAGGTTGGCAAGGTAGTCCATGCC
11	130436945	130437064	-	130426862	130437123	ADAMTS8-005,ADAMTS8-001,ADAMTS8-201	CCCCTTCCTCTCCCACCATGTGGCTGCTCTAAACCTCACTCTCTTCCTAAGTCCTCAGCCCTTCTTACTTTCAACATCATCTTTTGAAGCAATCAGAGGATACCTTCACATTCTTAAATA
11	130446274	130446393	+	130446273	130456310	ADAMTS15-001	GCTTGAACTCCCTGTCTCACACACAGTCCTCCCATACCCATACACTCTCTTTCATTTGCAGAGTATAAACACCCATCTCTCACTCATTCACATAATGAATTTCAGCTCCTTGTGTCCCAA
11	130456191	130456310	-	130446273	130456310	ADAMTS15-001	TGCAAGAAGGCTAAATCTTCTATAAAAAAAAAATCACCCCTTCAAGAGAGAGGGCGCCTACAAGAAGAGCGATAATAGCTAACAGTTACTGACTGGCTACTGTGTGCCAGACTGTCGCGA
11	130666334	130666453	+	130666333	130674942	C11orf44-001	GCTTCTCCAGCCCTCACCTTGTGGCTTGAAGCAGATTCTTCCTCAACAGTGGGTATAAATGCCTAGTTTATTTTCTGGAGTCCCCTTGGACTGGGTGGGTGGGGATCCAGCCAAGCTAAA
11	130674823	130674942	-	130666333	130674942	C11orf44-001	TCTGGGAGACAGGGCATCTTCCAGAATCTGGTGAAAGCTGTGAGTCATCTCCACTTCCACCATCCTTCCATCCCCAAATCACACGAGCACATACACACAAAAAGTTCCATGCCACTTCAA
11	130861770	130861889	+	130861769	130868581	RP11-890B15.2-001	GCTTACCTGCTACTAGAGAATTTGTGAATTTCCGTTGAACACGTGGAAGACCTAGGAAGCTGTGGGGGAGAAAGAATGAATGACTTTCTTCAAGGCCTCCTGGCAAAGCAGCAGTGCAGC
11	130868462	130868581	-	130861769	130868581	RP11-890B15.2-001	TTGAAGGCCTGTTGCTACAGTAACCAGCTAGCTCCTGACTCCAATGCCTGTCTAATCTAAGGTGGAAATGTCCCAGAAACAGACCCCAGGCTGGCAGCTCTTAACTATGACCCATCTCAT
11	130912454	130912573	+	130912394	130925127	SNX19-001,SNX19-007,SNX19-009,SNX19-002,SNX19-006,SNX19-005,SNX19-201,SNX19-202	TACCACGGATGGCATGGAATCTGCAACTCAGCATGGGGGCACACTTCTTGACAGGGTAGTTAAGACACAATGAAACGCTGTGGGAGAAGTATATATGTGCGCCTTCTCATTAGGAATGGG
11	130925008	130925127	-	130912394	130925127	SNX19-001,SNX19-007,SNX19-009,SNX19-002,SNX19-006,SNX19-005,SNX19-201,SNX19-202	TGGAAATGCCACTGACCTGGAACTTCTTCAAACCTCTTCAAGGATTGTGGCTCCAAGTGGAGTCAGGGGCTCAGTTTCACCTCCTCCTGCTGGAACAAGGCTCAGAACCTGAATTACAGA
11	131113654	131113773	-	131110885	131113773	AP002806.1-201	TACTGTGGCACTGCTATCATTTATTTGCATGTCTTACGTTACAGTGTTTTTCGTCCTTATGTTAACTCCTCCCTCACTACGGCCTAGCAGGGTGGGGACCCCAATGCAGGGCAGTGGAGG
11	131368038	131368157	+	131367909	131370717	NTM-002,NTM-020,NTM-013,NTM-014,NTM-001,NTM-008,NTM-003,NTM-009,NTM-202,NTM-201	TAAATATCAATAAATATCAACTCCGATGATTAATTTCTTATTATCTGTACACACCTGGGAGCTTAATAAACATTGGTAACTGTATAGATTTATTACAGTTCAGGGTAAGGACATTTACAA
11	131370598	131370717	-	131367909	131370717	NTM-002,NTM-020,NTM-013,NTM-014,NTM-001,NTM-008,NTM-003,NTM-009,NTM-202,NTM-201	TGTGCAAGGAGATTTAAATCCACTGTTTTGCTGAAGGACACAACAAGAAAGCCGAGGGTGTGAGAGAGTATGACTTCTCCGTAATTATCTCCACTCATACTCTGGCACTGAGACACATTG
11	131381615	131381734	+	131381614	131386551	U6atac.35-201	GCTTTTTCATGGACTCCTAGAGTTGTGAGATACCGTGGCATTTCACTTGCCCTGTCTCCTCCCCAAGGCAACAATGCCATCTGAACTGTGTTGATTAATTCCTGCTCAAGAACTCCAGAG
11	131540450	131540569	+	131540149	131544427	AP003025.2-002,AP003025.2-001,AP003025.2-003	CCACCATGGCCAGCCAGCTATTTAAGCATTTTTTAAAGATACTGACGACCTCCAAGGCCATTCAACTTACATAAAAATGCCTTTCTGTGGAAATTTGGGCATTCCTTTGGCTATGGAGAG
11	131544308	131544427	-	131540149	131544427	AP003025.2-002,AP003025.2-001,AP003025.2-003	TTGTGTACCAGGAATAGAAATATGAGCTGGAGAAAGAAGAGGAGGTAGGGGAGATGAGAACTGTAGACAAACGAACCAGGCACTGAATCCCACTTCCCCAGAGGACGAAGGGAGACTCAC
11	131659458	131659577	+	131659457	131663923	C11orf39-201	GCTTTCTATAGGGCATGGTGGCCGGGCCATCGACTTCAAGGTCCTCTGGCCACTGCTTGTGATAATACCAACTCAATTGTATTTAGTTTTACATTCATAATGAGAGAAAAAGTAGTCATC
11	131663615	131663734	-	131659457	131663923	C11orf39-201	TAACAAAAACATCCTTGTCCAAAGAGAGAGTGGGAACCCCAGCATTCCTCACAGCCGGCTTTGCCAGGGCTGCCAAGGGCGTGACTTGCTGTTGAAGACCACAGAGTTCTTTGTTTCCAT
11	131895047	131895166	+	131895032	131901941	AP004372.1-001	CAAGTCTTATTTCTGGAGGGATTCTGCTGAGAACATATCTTAAAAAGAGAAAACCTGCAGCTCTATTCGGTGATTAGGTTTTAAGAGGTGGAAGAGTTGCCATCATCACTGATATATAGA
11	131901822	131901941	-	131895032	131901941	AP004372.1-001	TTGGTATGCTTTCCTTCACTAGCTTAGCACAAAACTACCAGTGGTACTGCAGGTCGTGAGAAAGAAGGAGCAACTTGTGAGTGTCTTAGGAAAATGAACTTATGTGCTGTTCAGGTAGCT
11	131996091	131996210	+	131996026	131999138	uce	GGAAATTGGGCCAGTTTCAGGGGGACTGCCCTAAAGAATTTGGACTTTCTCTTATGGGTTGCATCACACATCTGAAGAGTTTTCAGTAGGGACATGATCAATCTGTGTTTTAAGTACAGG
11	131999019	131999138	-	131996026	131999138	uce	TTCTCCACCTGCGAAGGAAGAGCACACACGATGGTAATGGTTAAACTTCCACATCACAAATGAAGAGTATGCTTGATCCTCAGGTTGTCAGCATGGCAGTTCAGCTGGGGCTGAGTGATT
11	132525465	132525584	+	132525189	132526211	U6.1215-201	ATTTGAAAGAAAATGTCATTGCAACCTTTATTTCTTATTCTTCCATGTTGAATCCATCAACAAATTTTTCCAAAAAAATGCTGTTTGATGTTCAAGTTTTATTGAATGTACTTCTAATCT
11	132526092	132526211	-	132525189	132526211	U6.1215-201	TGGAAATCATTTAAAAGGCATTTTAACTTTGTGTAAATGTCCTGAAACAATTCATTATAATGGTACACTGGTAAGATTTTCCTTTTAAAATAAGGGAGATTCATTCATATTCCCAATCTT
11	133433658	133433777	+	133433595	133440094	snoU13.200-201	GTTAAGGATCCCAAGAAGCCTCTCTTGCCCCTCCATCCAGAGACATCTTCAACCCAGCCAGGTAGTCCCACTCTCTCCTTCTGCAAGGCACATCTTCCCCCTTAACCCACTTCAGGGTTT
11	133439882	133440001	-	133433595	133440094	snoU13.200-201	TCAACTTTTATTAAGATTATTATATTGGATTTCTCTTTTAATCTATTATCATATCTAGTTACATTAATGGCGTTCTGGATATTCAGCCATTTTGGTATTCCTGAATTAAATGTGCTTGTC
11	133501095	133501214	+	133500922	133506457	AP005638.1-201	CTCCCCCTGCTCCCACCACCCACACTGTGCAGTGTTGTCTCCTTGCCCGTAATAAGGGATCACCGCAAACAGAACATGGAGACACACAAGCGCCAGATTCACCCGTCCAGCTTCTATACG
11	133506335	133506454	-	133500922	133506457	AP005638.1-201	GGGGATTAGTGAGCTCATGTCAGCAAAGCCCTCTGAGCCCCCGCGCTCATTACCCCTGAGCATTTTGGAGGTGCTTTTTATGTGCCAAGCCATTTGCAGGCACTAGGGAAGTAACCCTCT
11	133527409	133527528	+	133527370	133537058	OPCML-001,OPCML-003,OPCML-002,OPCML-201,OPCML-202	GAGGCAGGAGAATATCTTAATACATTGTTTAATCAGAACGTATATAAAGTCTTGTTCAATAAATGAAGGAGTAGATTGTCTTTTACTAATTTTCATCACTGTGACAAAGACATACATATA
11	133536939	133537058	-	133527370	133537058	OPCML-001,OPCML-003,OPCML-002,OPCML-201,OPCML-202	TAAGTGGAAGAGTCAGATTTTAATCTGTAATGTTTTATCATCTTCCGCTTTTTATTTTTTGCAGGCAGCCCCCAACCCTAACAAGTATTTCAGTATCTAAAAATCCATCCTTCCTGTTCC
11	133843192	133843311	+	133843191	133850264	SPATA19-001,SPATA19-002	GCTTAAAACTAGTTTTTTTATACAGACGAGATTTTTAAAATATTGGAAGATGATGTGTGTGTTATCCAAACCAAGGAGCACAATGTCCGCAATTCCATAGCACAACCACGTCAGGCACAG
11	133955252	133955371	+	133955251	133957853	IGSF9B-001,IGSF9B-002,IGSF9B-004,IGSF9B-003,IGSF9B-201	GCTTCCGCCATCACCCTTGCCTCAGTGTTCCCACCTGACAAATGAAGAGTTTTAAAACCGTCCGGACCAACATGTCAGTTAACAAAATCACCCTTCGCTTCGCCCTCTGCTCGTTCTGTT
11	133957734	133957853	-	133955251	133957853	IGSF9B-001,IGSF9B-002,IGSF9B-004,IGSF9B-003,IGSF9B-201	TCCCCCAAACCCATCTTGGTTTCATGCGGCCGAGTCGGGGCTGGGCTCCGAGTAAGGTGGAGAGGGGAGGAACCATGTGCGTGAGGAAGCAGCCTTTATCAGGAGAAGTGGGAAAAAGAC
11	134068332	134068451	+	134068331	134073180	JAM3-001,JAM3-005,JAM3-009,JAM3-002,JAM3-007,JAM3-201	GCTTTTCAAGTATTTTCCATAGTATTAAGTGAGACTTTAAATACTCTTGCTTTTTTAGATCTAATTTCTGCTTTAATTTATCCTTCTCTTCATTTTTCCTGTTTGTCCTCATCTTACCTG
11	134073061	134073180	-	134068331	134073180	JAM3-001,JAM3-005,JAM3-009,JAM3-002,JAM3-007,JAM3-201	TTCTGTGTGCCATGCCAAGAAGCAGAGAGACAGTCAATTAAGGCTTTAGCTCTCCATATAGAGTACCACAGTGGATACTGTCCTTGCTAAACTAGGTGTAAAAGAATGTGCTTACCAAAA
11	134170952	134171071	+	134170951	134179828	RP11-700F16.3-001	GCTTCCTAATTGGAGAAGAGGGACTATTTTGTTTCTTGTTTGTCTGCTGAAAAGTTAGGAGAAATTAACATTCCAAGTAATGCTTCCTAGAACATTCCTTTAGAGTGACAAGAGGCAGCA
11	134179687	134179806	-	134170951	134179828	RP11-700F16.3-001	AGCATCATCCCTTCATTTGGGGTGTAAATAAAAAAAGAACAATATTACTTAGTTGTTAAACTGAATGTTATGAAGAAACACAGCATGGCAGCTGTGAGTAGGTTTTTGATGGGGTCTACA
11	134220557	134220676	+	134220495	134230160	VPS26B-001,VPS26B-002	TTTTTATATTTTTACCTCCATAGATCCATGTTCTCCAGTAGCAAAGGGTAAAAGGCTTTCATAGAGTTTTGTGAATGCAGCCAATCCAGTCTCTATGATCTCTGCTTCTATGCTGGGATC
11	134230041	134230160	-	134220495	134230160	VPS26B-001,VPS26B-002	TGTCATACCCGGCTTGAAAAGAGGTATTAATGAGGCCTCTGGAAGAACAGTGGAGGAAGCACTTAAGTCAGCCTGGGGAAGTCAGAGAAGACTTTCTGATGGATGTGATGTTAGCTAGGC
11	134251662	134251781	+	134251661	134257268	THYN1-005,THYN1-002,THYN1-004,THYN1-001,THYN1-007	GCTTAAATGAGGTAATACAAAGGGCCTAGACAATGCCTGGCATTACAATAAGTGCATAATAAAAGCATTATTATTCTCATCTCATACGTCTTTCCTTCTTGCTCACTGTGGCTCCTGGCC
11	134257149	134257268	-	134251661	134257268	THYN1-005,THYN1-002,THYN1-004,THYN1-001,THYN1-007	TGGGCACTCACTTGTGGATGCTTATATAGGCTGTGGTGCTGGTGCAGCCTGTAGCCAAGGCTTCAAAAATGACAGAGGTATCAAGACGTGACAGCCCAGACCCGCCCACATCTGTTTGTA
11	134270224	134270343	+	134270223	134278217	GLB1L3-001,GLB1L3-007	GCTTCTCCCACACTGCAGGCAGGACCCAGGTTCTTTGTCACCACGTGTGAGTGTCGAGTGTGGATGCACCAGCTCCTTGTCCCTGTCTTTCCCGGCTCCCTGCCCCTTTCACCCAGTCTC
11	134278098	134278217	-	134270223	134278217	GLB1L3-001,GLB1L3-007	TATGTCATTAAACTGAGTGCTCCCAAGGGCGCCTGGTGTTCCTTCATTAGACAGACAGAATCCTGAGGAAATAACCTCCTCCCTTGAGATTCTCCCACTAACCCCTATCCAAGTCTTTGA
11	134328653	134328772	+	134328652	134334542	GLB1L2-002,GLB1L2-001,GLB1L2-006,GLB1L2-202,GLB1L2-201	GCTTTGTCTACTTCCTTTATCTTAAATCTGCCTTCTCTTTTCTTTTTCCTAGGCCAAATCTCCATTCCAGGACTTTCTATTTTGTTTTGGCTAGGGTTGAAATGGCCCTCATTTATTCCC
11	134334331	134334450	-	134328652	134334542	GLB1L2-002,GLB1L2-001,GLB1L2-006,GLB1L2-202,GLB1L2-201	AAGACTGAAATCCTCCCCAAAAGTCAACCTGGTCATCCTAGTCTTTTGATATGATGTAACCCACCAGCTATGACTGACCGTGAACCAGCCCAAGGAAAAGTTGATGAAAAAAAAGAAAAG
11	134410281	134410400	+	134410280	134422038	B3GAT1-001,B3GAT1-002,B3GAT1-202,B3GAT1-201	GCTTCCAGCTCACCTGGACCTGGAGTGATCCCCAAGCATCCTGGGGTCAGGCACAGAAACAGGAACAGCGAGCTCCTGGCTCCAGTGCTGAATGGGGCACAGATGCATTAACTCTCCCAG
11	134421897	134422016	-	134410280	134422038	B3GAT1-001,B3GAT1-002,B3GAT1-202,B3GAT1-201	TGGACCAGAGGCATCTGCATTACCCGAGCACTCTTCAGAAATGCAGCCTCCGGGGCCTCCAGAATCAGAATCTACACTTTATTCAGACTCTAGTCAGAATCAGAAGATTCCTAAGTGCTT
11	134442604	134442723	+	134442603	134452533	AP003971.1-201	GCTTTCCTTAGCATATCGCTCACAGGGGTCTCCACAGCCTCCCCAGGTTGCTGAACCCTCTAGCACTTCCCCACCTGCTGCATCTTTGAGCAGATGACGTTTTTCTCCTGGTCATCTGCA
11	134452414	134452533	-	134442603	134452533	AP003971.1-201	TCAAAGGGCCTTTAATTCTTCTTGCCTGTGCCCACGTGTGCCTCGTGATTGAAAACGTCTGCACTGAACAGGCTTTCACAAAACGCCTACACCATGCCAGGCTGCAGGCTGGAAGAGGGT
12	148282	148401	+	148246	152589	RP11-598F7.4-001,RP11-598F7.4-002	AGGCCCACTGAATCAGACTCTGCGGCTCGGGGCCCAGCAATCCGTGCACTAATAAACCCGCCACGCAATTCCAATGCATCACTCAGTTTGAGACCCACCAGCAAACAGGGATGCTGCCGA
12	152470	152589	-	148246	152589	RP11-598F7.4-001,RP11-598F7.4-002	TGTGCAATATGAACCATTGTACCATTATGTTTTTATTACATATGAGACTGAAGTACACTAGACAGCCAGCCCTACAGGCGTGCTGCACACATCTCATTCCTTGCTGACATCTCCTGGGGC
12	159750	159869	+	159645	166565	RP11-598F7.5-001	TCCATCTAGAAACTCATGTCCTCCGGTCATGGGAAGTTTTCTTAAATGTTGTATTTGATCATTTCTGCCCTCCAATTTCTCTGGACTCTCTTTCTTGAACTCCTGCTATTCTGTTGGTGG
12	166446	166565	-	159645	166565	RP11-598F7.5-001	TGCAGATGGGTACAGGTTGCAGGCCCTTGCCTCTCTTCCCTTAACCCCACAGCAGCCAGTAAACCACCTGGACACAGAAAGAGACCCACATATTCTCTAAAATGCCTGAATGGAACAATC
12	186694	186813	+	186693	204253	RP11-283I3.1-001	GCTTTGGTGTACTCTGCCACGTGGGCGCTGCTGATGTTAACACATCTATTGAGATGTAGCTCTGAAATTAGAGGTATCCACTACCCTTCTTCGGGAGAATGTCCAGGTGGGAGAGAGACT
12	204134	204253	-	186693	204253	RP11-283I3.1-001	TGGCTTACCTATGGCTCTACTCACAGGCTCTGGGTGCTCCCGGGGTGCTGTGCCTCCGCCAGAACACAGTTTCCCCCTGTTCTGCCCTCGACCCCAGCAGTCGTGTAAATGTCCCGCTCA
12	204255	204374	+	204254	230749	SLC6A12-001,SLC6A12-002,SLC6A12-004,SLC6A12-005,SLC6A12-008,SLC6A12-201,SLC6A12-202	GCTTCACTCGGCTCCAGCCCCTCGCTTCTGCCCCTGCAGGGGTCCCATGGTTGCCCCAAGAGGCATCAGCACCAAACTGGCCTCCCCCACCTCCCCACCATCAGTGCTAAGGGTCCCAGC
12	230629	230748	-	204254	230749	SLC6A12-001,SLC6A12-002,SLC6A12-004,SLC6A12-005,SLC6A12-008,SLC6A12-201,SLC6A12-202	AGGAAACTTAAGAAACTTGCCCCGAATCACAAAACCAGCATGTGGGGGAGCGTGGGTTTTATCTCAAGCAGTCTTTTGATGACTGCTGTCTTATTTACCATGATAGTTCCCAAAGAATAT
12	258591	258710	+	258590	264153	SLC6A13-001,SLC6A13-004,SLC6A13-002,SLC6A13-202,SLC6A13-201	GCTTTACCCATAAGCAAGGAGATATTCCTAACCCACTGGTCACCCAGAACCCTCCAGTAGTTGGGAAATCCCTCTAGCTAGGGCTTCCCACAGAGATACAAAATTCCCTGACTGTGGGTT
12	264034	264153	-	258590	264153	SLC6A13-001,SLC6A13-004,SLC6A13-002,SLC6A13-202,SLC6A13-201	TCTGGGAAGCTCTCCAGGTATTACCATGCAGTGTTTCCATGCCCCTACCCCATGCCCTTGAGTTAGATGAGGGATCAAGGAAACGGAAACTACCTTAGACTCTTCGATCCGTCTTTCTTT
12	385988	386107	+	385938	391668	CCDC77-004,CCDC77-006,CCDC77-002,CCDC77-001,CCDC77-003,CCDC77-201	TTTTTTTAAAAAAACACAGTGGTATGTAAACAAGGAATGCATTAATTATTCCCTTAAAGGGGGGTTTTGCCACAAATCATGGTGCTAATAGACTAACTTACAAGTCTTCTTTATTATAGA
12	391478	391597	-	385938	391668	CCDC77-004,CCDC77-006,CCDC77-002,CCDC77-001,CCDC77-003,CCDC77-201	ACATTTAATTGAATGTTTAATAAAATGAATTATCAGTGGCTTGTTTTATTCGGAATTCCATTATTTCTTTTTCCGAATAATATAGTTTTCCAGATTTAAGTGGTAAAAATCAAAGACTTT
12	458805	458924	+	458804	466894	B4GALNT3-001,B4GALNT3-008	GCTTGGAGTTGGGGAGGCTAATTAGGAAAAGTCCTGTAGAAACTATTGAATATCCAACTGAGGTGAGAACAGAGAGAAGGGAAACATAGTTCTCAATTCTGTGAGAACCTCTGTCTTGGA
12	466663	466782	-	458804	466894	B4GALNT3-001,B4GALNT3-008	TGAACATAAAAATAAATTATATACTAAAATATTACAAGAATACAAAGAATATTCATTTTTGCTCATCCAATGGATACTTCTAAATTCAAAGTAGCACTTGTTAACTTGAGTCTGCAAAAA
12	580605	580724	+	580231	596219	U7.6-201	ATATATATATATCCATTTGTCATTCACTGCATTCAGAAGAGACTTCAAAGGCAGGACCAGGGTGAGCTGAACTCCATGAACCTCTTCTGTGGCACCTTCTGGGGGTGCCTGCCAATGGCT
12	595788	595907	-	580231	596219	U7.6-201	CATTTTATGTCTTCATTGATGAGGTGTCTGTGAAGACGTCTTTGGCCTATTTTTTCAAATCAGGTTCATATTCTGATTGTTGAATTTTAAAAGTCTAAGAATTTACATATTTTAAATAAC
12	632578	632697	-	629504	632793	RP11-218M22.1-001,RP11-218M22.1-003,RP11-218M22.1-002	TCTCCATTACCCCAGAGCTAAGCCTCCTCAGGACCTAGTACTTCTCTTCATTCAGTGTTTTCTCACACTGCTGAAAATTACCTGTGACTCATACAAGTGGTTCAAGCTGCTCAGTCCCAG
12	647174	647293	+	646991	664082	NINJ2-001,NINJ2-003,NINJ2-005,NINJ2-002	CCAGGTGCCCCGTGGGAAAGCCCACTCTTGCCTTCAGTAGCTCTCTTCCCTCTCCTGAGACGCAAGGCTGGGTGACAGGAGACAGACATTCATCTTCACCCGAGCCCTTCATTATGCTTA
12	663963	664082	-	646991	664082	NINJ2-001,NINJ2-003,NINJ2-005,NINJ2-002	TCGAAGGTACAACTACTCCCTGCTCCCTCTATGGCTAATCAAGGGAGGAGTTGAAGGAATCAAACAATCCGTCAGTAAAAACGTATTGTTCACTCACTTTGCAGAACAAAGCCTATGCTT
12	756263	756382	-	748086	756382	WNK1-002,WNK1-001,WNK1-003,WNK1-016,WNK1-006,WNK1-015,WNK1-008,WNK1-018,WNK1-017,WNK1-205,WNK1-203,WNK1-202,WNK1-201,WNK1-204	TGGACAAAGTTTTTATCGTGACATTAGACAAATTAAGTTTTTTTCACTGTATTATCAGTTCCAAGATAATAAAGTATCAGAAAATTCCAGGTGATAAAAGGAAAACACACATCACATGCT
12	780556	780675	+	780555	787534	U4atac.1-201	GCTTTTAATGGGAGAGCTGGCATGGTCATTAATCTGGTAGAATAGTATTTGAGGAAACAGTTGCATGTGTTAAGCTGCAGTTTCTTTTGGTTATTGAAAACCAAATAGGAAATTCTGAAT
12	787185	787304	-	780555	787534	U4atac.1-201	TAACCAAAAAAGAAATGGATGCACAAGAGGATTACAATAAAAAAGTGGCAAAGCCAAGCCAAGGTGTAAACAGAAGCTGCCTTGTTCTAGAGTCTGTGCTTTGCCATTCCACAATACCAC
12	986754	986873	+	986743	995910	ERC1-008,ERC1-001,ERC1-013,ERC1-004,ERC1-014,ERC1-011,ERC1-016,ERC1-015,ERC1-003,ERC1-202,ERC1-203,ERC1-204,ERC1-201,ERC1-205	TTTTTTTTTATCATAGTAACTGATTATTCTGTTTAATTCTCTCTTTTCCGGGCGTTTTCTCTCCCAGAACTCCTACCCTTCTGTTCCAATCTAACTAAGTTCCTGGGACTTCCCTTTACT
12	995791	995910	-	986743	995910	ERC1-008,ERC1-001,ERC1-013,ERC1-004,ERC1-014,ERC1-011,ERC1-016,ERC1-015,ERC1-003,ERC1-202,ERC1-203,ERC1-204,ERC1-201,ERC1-205	TCCTTTCCTTCACTTCTAGAATATCATACTCCCCTGGTTTCCCTCCTAACTCAATGATTTCTTATCACTCTCCTTTACTGGTTCCTCTTGATTTCCCCTCACGTATCTAGAAGGTAAGTT
12	1387927	1388046	+	1387887	1391822	RP5-951N9.1-001	GAAGGAGAAAGGTGAATACATTATCTCTGCTTAATCACTAGCATTTGTTGATATATGCAAAGAAGACATTCTTAAGACAGCCTCGGGGCAGAAGAGGTCAAATAATATTTTTGGAGAAAG
12	1391676	1391795	-	1387887	1391822	RP5-951N9.1-001	AAGAAGCCTCCAAAGGAAAGGGACAGCCTAGCAACATAGAAACCTGTGGGACAACAATCACTCTATTCCAAAGACCATGTGGTCCCACTGTCACTCATGTCAGTAAAGACCAAGCGGCGG
12	1528762	1528881	+	1528761	1535428	WNT5B-006,WNT5B-008,WNT5B-007,WNT5B-005,WNT5B-001,WNT5B-004,WNT5B-009	GCTTTTTTGCTTGCTTTAGGCCAACTCTCCTCATATCATCTGTCCCCAAGATAAAGCCTTGAACTAGCTTCCCTCCAGCAGCAGGCAGGCTCCCCACAACAATTATAGGCCATGCATTTA
12	1535309	1535428	-	1528761	1535428	WNT5B-006,WNT5B-008,WNT5B-007,WNT5B-005,WNT5B-001,WNT5B-004,WNT5B-009	TTGTTACTTTAGATTTTTCATAACATTATATTTTTATGTTACAGTTTTTGCTTCCACAACAGGACTCAGAGCAAATCCAACAATTAATCATTTGCAGATAACTCTAAAGTGACTTTTGGG
12	1590346	1590465	+	1590310	1602930	FBXL14-001	GAAACCTGGGTTCCAGCCCTCTTCCTGGAAAGAGGGGTTGATCCAGGAAAGTTTTATACTACTCTTATCAGCTCTTGCTGAGATCAGTATTTTTTTTAACAATCTCAGAAACAACCCAGA
12	1602478	1602597	-	1590310	1602930	FBXL14-001	AGAGTAAGAGTTGGTAGTGAAACCATAGGTCCAAGGCCACAGGACGGATGGATGTCTGGCAGAAGAGGAGTTCTGGACTATTTCTTTGCGCATGAATGGAACATGCTACCCTTCCTGACT
12	1686885	1687004	+	1686884	1689726	ADIPOR2-001	GCTTAACAAGAGCTAATGCATAAGCCATAGATAAACAATGCCTTTGTCAGCAGCACAGCCAGTAATGATGTTCTATCTTAAGTTCAATCTGCAGGACTATGTTATCTAATCTGCGTTTGA
12	1689607	1689726	-	1686884	1689726	ADIPOR2-001	TTTGAGGTTGAAATCAAGGAAGACAATTGTACACCTCCTCAGCACATCAGAAACAATACAGGCATTTCTGGATTGTGAATTTGACCCGTTATACCAACTCACATAGAACAGAGATAAGAA
12	1816333	1816452	+	1816332	1822195	LRTM2-001,LRTM2-002,LRTM2-003,LRTM2-004,LRTM2-202,LRTM2-201	GCTTCCCTCATGCCTGTGCATGGTGGGCCCCTGTTTTAGACCCTGACCTTCGTCCCCAGGAGGGCCTGTCATGACCTGAAAGAGGAGGACAAATCTCAGACCCCTTCCTGCCCCAGCGGG
12	1821711	1821830	-	1816332	1822195	LRTM2-001,LRTM2-002,LRTM2-003,LRTM2-004,LRTM2-202,LRTM2-201	GAGACAGGGCCGCCAACTGGAACCCAGCCCCAGACCTGCAGGGAGGTGCAGGAATGTGAACTTCCGACTCCTGGTCAGGCTGCTCCTCTCTCCAGCACTGTCCAAATGGGTCTGGGGGAT
12	1915397	1915516	+	1915360	1919149	RP5-1096D14.3-001	GAGGAGAGAAGGAGGGGAGAGGCAGTGGACAGCCTCAGGCCAGGGCCGGAGGACCCTGAGGACAAAGGACAACCTGCCTGGCCACAGCTGTGGCCTCTCAATAAATCGTTCCCTCCAGTG
12	1919030	1919149	-	1915360	1919149	RP5-1096D14.3-001	TCATCAGTTGCACAGCAAATGCGTCCCCAGCCCCGCCCACGAGCAGCTGAGATGTGGAGGCGTGGGTCCACTGACTTCACCTATGACCTATGACCTGTCCCAAAGGCACCAGGCCTGGAA
12	1968363	1968482	+	1968063	1972382	CACNA1C-003,CACNA1C-004,CACNA1C-005,CACNA1C-006,CACNA1C-007,CACNA1C-008,CACNA1C-010,CACNA1C-017,CACNA1C-019,CACNA1C-020,CACNA1C-021,CACNA1C-022,CACNA1C-023,CACNA1C-024,CACNA1C-032,CACNA1C-011,CACNA1C-012,CACNA1C-013,CACNA1C-031,CACNA1C-201,CACNA1C-015,CACNA1C-001,CACNA1C-018,CACNA1C-002,CACNA1C-034	AAAAAAGCATCAAAATTTAAGTCCACAGAGAAATCCGTGGTGGTTTTGTGCAAAGACGCGCACCCACACACATTGAAGAAACTGTGCTCCGCGTGAAAACATGGCACCTGAACACAACAG
12	1972256	1972375	-	1968063	1972382	CACNA1C-003,CACNA1C-004,CACNA1C-005,CACNA1C-006,CACNA1C-007,CACNA1C-008,CACNA1C-010,CACNA1C-017,CACNA1C-019,CACNA1C-020,CACNA1C-021,CACNA1C-022,CACNA1C-023,CACNA1C-024,CACNA1C-032,CACNA1C-011,CACNA1C-012,CACNA1C-013,CACNA1C-031,CACNA1C-201,CACNA1C-015,CACNA1C-001,CACNA1C-018,CACNA1C-002,CACNA1C-034	GATAAATGCTATAGTAAATCAAGAAACATTATATTTGAATGAAGTCTCAGAAACAAGTGTTTACACAAATATATGATTAGATATTCTCCATCCTTACATTGAAAATATTATTCTACTCTT
12	1996757	1996876	+	1996756	2005229	DCP1B-002,DCP1B-007,DCP1B-006,DCP1B-001,DCP1B-201	GCTTGCGATAAAGCCTTCCATGATCACAGCAGCCCATTCATTGCTCAGAATCTATCCACTGGCACTTAGGATACTCTATCCTGTATTGTGGCTTACCATAAACATGAATATATGTGGAAA
12	2004766	2004885	-	1996756	2005229	DCP1B-002,DCP1B-007,DCP1B-006,DCP1B-001,DCP1B-201	GGTGTTAGCGCATTCAGAAATCAATTCAGTTCTCTTTCTCTTCAGAGTTCTTGATGCTCGAGGCTTATTTATTGTGATAGATTTGATCACTGAAGCGCCAAAGAAAAGATATGCCAAGGG
12	2212052	2212171	+	2212051	2227272	CACNA1C-AS4-001	GCTTGGAGGCCTAGAGGCAGGAGCTGGTATTTGGATCAATGGCTGGGTAATCCAGAGCAGTTAAAGAACCAAGAAATTATTAATATTTTGTTCCAGGTTATATGTTTTTATGGGGTGATG
12	2227153	2227272	-	2212051	2227272	CACNA1C-AS4-001	TGAAATGCTCATGTTCTTGGGGAAAATTGACACTGAAGTGCAAGAACCATTTTTCCAGAAAGTTGGTCCTGGTTAGAGGAAGGCGAGGAGCTGGAAGGAGATCCTGGACTAAAGTCAGGA
12	2604311	2604430	+	2604016	2607958	CACNA1C-AS3-001	CTGAGACTGCTTCTAAGGCCGTCGTTTCGGGGTGTTGTTTCCTGAGCCCCAACAGCGAAGCCCATCCTTCCTTGGAGTCCTGAGTGTGCTCTGGGTGGGTTTTATGTTTAGGTGTCAGGG
12	2607831	2607950	-	2604016	2607958	CACNA1C-AS3-001	TTCATGGACAGGGATTATCTCTTCCCCTTCCTCTGTAGCCCTGCACAGCACTTGGTTATTCTCCAGCTATCACCTATATCTTACCACATAATAATGTGACTCTTACCTAAGATCCATGCA
12	2690064	2690183	+	2690063	2692935	CACNA1C-AS1-001,CACNA1C-AS1-003,CACNA1C-AS1-002	GCTTAAGGGTCACCTGCTGGCCCTTCCCAGCAGAAGCAAGGCAGGGGCATGCGCCGTGTTTGCACAGATACCTCACCCCTGGAAAGGCAGCAGCAGGCAATGGGCAGTGGGCCTGTCTCA
12	2692476	2692595	-	2690063	2692935	CACNA1C-AS1-001,CACNA1C-AS1-003,CACNA1C-AS1-002	CATATCTTGTGGGACAGAAAATGCAAAGAGTTACTGATTCCCGTTTCAGAAGCAGAGACAGTGGTTTGTTTTTGCTTTCAAACGGCCCCAGATTCAGATCTTCCCACAGCTAAACCAGAA
12	2793944	2794063	+	2793564	2796449	FKBP4-001,FKBP4-004,FKBP4-006,FKBP4-007	AAATTTAAAAAAGGAAAATTCATGCAGCCAGTAACTATTGGGACATCACTCACCAGGCACTATGCTAAACTGGGGTTAGGTGCTGAGCAAAACCAGGCCCCTCTCTAGATGGCTCTCTAG
12	2796330	2796449	-	2793564	2796449	FKBP4-001,FKBP4-004,FKBP4-006,FKBP4-007	TCCACGAAGAATAGACAGGGGCTTTGAGGAGTAGAAAGGTAAAAGGGAAGGAATGATGGATCAAAGGGGAAATGAGCTTTCCTGGAATAACAATCTCGTAGAAAACGGCAGGACGCTGGA
12	2800559	2800678	+	2800409	2805607	RP4-816N1.7-001	CATTGAAAGCTGTAACAAGGTGAGGCCCCCTCAGAGGTCATGGAAGCAGCATTCACAGGCAGAGTTGGGTGAGCTGCCAGCATGTCTGAAACTTCCCCTTGGTGACTAGGGCAGGGATAG
12	2805488	2805607	-	2800409	2805607	RP4-816N1.7-001	TGTTAAAAGCTCACAGTACTGCTTGCTACTAACTTTTCTTTCTTCAGGCACATTTCTCTGCATATAGAAAGATTTAAGTGTCGGTAGGCAGGGACAACTGACTGGGAAATGAACTTGTAG
12	2810345	2810464	+	2810344	2823418	ITFG2-001,ITFG2-007,ITFG2-010,ITFG2-202,ITFG2-201	GCTTAGGATTTGAACTAGGATGAGAGAATAGAGATGGGGTAGAACACGGGGTGAGGGAGCATGCAACTGCTCTGTAAATGAGAAAATGTATTCAAAGCACCAGGAATACCTGTGGGACCC
12	2823299	2823418	-	2810344	2823418	ITFG2-001,ITFG2-007,ITFG2-010,ITFG2-202,ITFG2-201	TCTCTTAGGTGCCAATCCCTCCTTCCAAATGCATCCCCCAGTCACCCAGAGAGTGAGTGCTGCCTCCCAAGGCCCCTGATTTGGAACTAATGAAAATGCTCTAGGAGAACTTTCTTCACA
12	2832413	2832532	+	2832290	2836991	NRIP2-001,NRIP2-002,NRIP2-003,NRIP2-201	CTCTCCTCTCTCCTCTCTTCCTGAAACTCCTCTTCCTCACTCTTCTCGAGGCTAGACTGGATGACTGGCTTAACACACTTTATTTGAGAGAGAGGTTGTATCTTAAGTTTGAGATTCTGT
12	2858135	2858254	-	2836992	2858254	AC005841.1-201	TATTTCCTTAGATCATTATCCAGAGACTGCCAGAAGGTGGGTAGGATGACCTGGGGTTTCAATTGACTTCTGTTCCTTGCTTTTAGTTTTGATAGAAGGGAAGACCTGCAGTGCACGGTT
12	2874786	2874905	+	2874785	2878541	C12orf32-006,C12orf32-003,C12orf32-001,C12orf32-007,C12orf32-008	GCTTCAGAATATTTGGCTACAGAAATGGATGGGATAGCTACAAATATGTGGAAATCTCTATAATTGCCTACTATAATATAAATAGATCACTTGCAATGACTGTATGGACAGAAATGGAAG
12	2878422	2878541	-	2874785	2878541	C12orf32-006,C12orf32-003,C12orf32-001,C12orf32-007,C12orf32-008	TATGACTGGTTTCCTTTAATTCTTGGATAAGCACAAAACTTCTCGGTATGGCTAAGGCTCTGCTTCCTCCGGCTCCAGCTTCAACTCACACCACACTCCATTCAGGTCGATTAGCTCAAA
12	2924194	2924313	+	2924113	2933523	U7.26-201	CCCAGAGAAAGTGATATTTGAGCTAGTGCCTGACTCAGGAAGAGGTGCTGGCCAGTTCAGAATGGCAGCAGCTCAGGGCGTGTGGTCATAGGGTAGGAAGGGGGATGTAGAGAGATGAGC
12	2933372	2933491	-	2924113	2933523	U7.26-201	TCAACTGGATCAATGGAGATAAGGTAGTTGGCTGTTTTGCTCTTTTTCCGCTTTCTAGCTGCAAGAAGAAATATCTGGGAAAAGAAAAAGTGTCAGTCAAAAATGAAGTCCAGAGAACCT
12	2956258	2956377	+	2956166	2977631	TEAD4-002,TEAD4-004,TEAD4-006,TEAD4-001,TEAD4-005,TEAD4-003,TEAD4-008	CCCTTAAGAAATGTAAACATCCCTGGGAAGGGCTGATGTGTGGGTAAAATCACCTTGCCTTTAACTCTTCAGAATTTGTACATCTGTTAACTTTCCTTTACCTAGACATTCCTCAACAGC
12	2977452	2977571	-	2956166	2977631	TEAD4-002,TEAD4-004,TEAD4-006,TEAD4-001,TEAD4-005,TEAD4-003,TEAD4-008	GAGAAAAGCAAGTAAAGCCCCTGCAAGGCAATGCACGGCAGCACCTTCCCGGCCATCCTTTGGTGTGAGGCCTTCATCACACCTGGCTTCAGGACAGGATGGGGAACGGGGAGCAGGTGA
12	3078053	3078172	-	3075933	3078172	TSPAN9-001,TSPAN9-003,TSPAN9-201	TCCCCAGACAAAACAGGCATTTGGGGGAAGATGAAGCAGTGACTCGTATATTTTTCAAAGAGGGAGGAGATCCAAGACTCCAGTTCCAAGATGTACAAGTACAAATATTGCTCTTACAAC
12	3377124	3377243	+	3377123	3383233	PRMT8-003,PRMT8-001	GCTTGGTATGGGGTCTGACCCTGCCCCAGGCTCAGAGCCTACGGTTGGTCCTGAGGGTTAGGGGTTTTCTGTCATGCCCTCTGTCTCTCTGCTCCCAGGCTGGCCTGGGGGCCTGCCTGC
12	3462944	3463063	+	3462943	3472641	RP11-476M19.3-001	GCTTAGGGCTCAGTCCCTTTTGGAGGGTGGTGAGCGGTAGAAGTGCCTGGAAAATATGTATAGAAACTGTGAAATTGGCAGAAGAAGGCCCTAGAACCTGGGGTTGGGTTACAGTGGGAT
12	3472396	3472515	-	3462943	3472641	RP11-476M19.3-001	CAATGTCACACAGCTTGCAAGCGGCAGAGCCGGGATTCAAAGTGAGGCCTTTCTTACACCAAAGCCAAGCACCTTTACCCACTCCTGTCCTGCCTTCAGTGAAGGGCTGCGGACAAATTC
12	3724578	3724697	+	3724577	3727172	U6.853-201	GCTTGTCAGAAGTGATGTGACTTAGTTTAGATATCTGCAGGTAGGACTGACTTCTAAGACATTGGCAGGGCCATCCAATGATGTCAGCAATATCACCCAGACCGTCTGGGGCTGCAAAAC
12	3726708	3726827	-	3724577	3727172	U6.853-201	CTAAAGACCGAATATATGCCTCAACACAGTGGGTGGGATTTCCAGACTGGAAACATGTTTTCTGTGACACTTTGTCACTATCCTGCCCCATATCACAGCGTAATAAATTATCATGACGCT
12	3871579	3871698	+	3871311	3872017	RP11-664D1.1-002,RP11-664D1.1-001,RP11-664D1.1-003	AGAACATATCCCCATTGTTAGGAGGCGCACGACTGTATTTAGTCCAACAACTTGCTGAAATGTGATTCTACCATTTTTCCAGTCAACTCCTAAGTTTTAAATACCATACATCTGCCACCT
12	3871647	3871766	-	3871311	3872017	RP11-664D1.1-002,RP11-664D1.1-001,RP11-664D1.1-003	AACCCTCAGAGAGTGGGATCTATTTGCCAAGAGTATTCTTCTGTTGTTATGGTTGAAACTGCCTGGTAAGGTGGCAGATGTATGGTATTTAAAACTTAGGAGTTGACTGGAAAAATGGTA
12	3872229	3872348	+	3872018	3878735	PARP11-006,PARP11-001,PARP11-007,PARP11-201,PARP11-202	TGTCCAGTCACATTTTTACACAGTTGTCTATTCTTCATGGGTCCTACGCATAAAAATAGAGATCTCCCTGGTCTCTGAAGTGCCTGGTGGTGTAAAACTTTGATTAGATTTGCTCTGCTT
12	4271653	4271772	+	4271652	4277428	CCND2-001,CCND2-004	GCTTAAGTCGGGAAGCCCAACGTGACTAAAACCAATAGGTGATTGTTCGGGGCCGACTGTGTGCGGGTGTACACGGTATTCGGCCCGGGTGTCATCCGCGGCGCTGGACTGTTTCATTTT
12	4277309	4277428	-	4271652	4277428	CCND2-001,CCND2-004	TTAAAATCTGCCTTGGCTTTCTGTGTACAGCCGGGGTAAAGCACCCCAATAAACTACTAAACCACCATCATCTTCAAAGATGGCTTGAAATGCCAGCCCTTCCTCTTCACAGGGTAATGC
12	4314474	4314593	+	4314473	4324860	C12orf5-001	GCTTGCTTCAGACGTATATATAGAACTCTGTATCCAATAATGAGTGAATCCACATTCTTCACAAGGACACACGAAACATTTCTGTGAAATGCCTGTGGACTAGTCCACAAAGCAAGTCTC
12	4374222	4374341	+	4374221	4380863	FGF23-001	GCTTCCCAGAAAGTGGACTGGGGTATGACAGGCGCAAAGGATGCTTAAATTCCTCCACAGTGGTGTCTGCCTATGTGTCTCAAATGTATGGCTAGTTTTGTGGTAAACCTTTGGAGAAAT
12	4380744	4380863	-	4374221	4380863	FGF23-001	TGCACTCATTTTGTATTATAGTTACTTATTTTTATCTGCCTCCTGCATTAGATTTGAGCTCCTCAAGATAGGAATCACATCTTGCTGTCTCCTATATCAACCTGTACATGAGTCTAGCTT
12	4439834	4439953	+	4439806	4447819	FGF6-002,FGF6-001	CTTGCTGCTCTCTCTCCTCCGCCCTCAGCACCCACATCTGTGGGGTTTGGAAGGCCAGGAGGCCTGTGGCATGAAGGAGAGATAGTGCATTTTTTCTGAATGCTTCAGGCTGATGGGATT
12	4447700	4447819	-	4439806	4447819	FGF6-002,FGF6-001	TAACTATATGAAACCCAGCTGGAAATCCAAAGTGAAGTTCTTTTTGTTGACAACTTTGTCTTCGGATTATTCATGAACCTTTTACTTTGCAGAAGGATTTTTAAAAACAGTTTTCCAACA
12	4536564	4536683	+	4536563	4541941	C12orf4-001,C12orf4-002,C12orf4-005,C12orf4-004	GCTTAAGAAACCGTTGGTAAAAAGAAAGTCAAAGAAGCAGATCAGGGACCAAGGAGTGATCCTGGAGAACTTAGAGGTTGTGGTCATGAGATCCGACTGGGGGAAGGGGAGTAAGAAAGT
12	4541822	4541941	-	4536563	4541941	C12orf4-001,C12orf4-002,C12orf4-005,C12orf4-004	TTACTTACCATCACTGTCAGAGTGGTCAAACTGTGAGTAATTGACTGGTTTCTTATGTCTATGACCAAAACAGAATTTTTTCATTAACACAAATGTCAATTTCTCACCACTATTACTTAA
12	4561259	4561378	+	4561258	4562345	DYRK4-003,DYRK4-001,DYRK4-002,DYRK4-014,DYRK4-201,DYRK4-202	GCTTCATTTGAATGTCTTTTCTGCCTGGACCAGACTGTGCACCTCCAGGTCAACCTACTGCCACTCAATTACAAATTTCCCTTTTCATGCTTTCTACAATCTGGTGCAGAGTAAGCACTC
12	4562108	4562227	-	4561258	4562345	DYRK4-003,DYRK4-001,DYRK4-002,DYRK4-014,DYRK4-201,DYRK4-202	CCGCCGCTGCGGGAGGCTGTGAGAGCCCGGCAGAGGGCAAGGGACGGCCACGCCCTCCTCCCGTCGCTATAGAAACGGCTCCCGCCCTTTTTATGACTCCAGAGCTGGAAGGGCTTTCTC
12	4607123	4607242	-	4603011	4607242	NDUFA9-001,NDUFA9-006,NDUFA9-008	TTGCCTTCTACAGATAAGGATTCAAAGCATTAAGTAATAACATCTGGTCAGTAGCAGAGCAAACCCAGAGCCTGGGCCTTTTAACTCCTAATCCAGGGCTGGTTTCATATCCTAAGAATC
12	4647783	4647902	+	4647782	4650091	AKAP3-001,AKAP3-002,AKAP3-004,AKAP3-201	GCTTCTCCGATGAAATTCAAGGTTTTTTTCTCTCTTCCAATTCAATTTGTTAGGCGACACTTCAGTAAACAGTAGGGGCAAGATAGAGTGGAAACAGCCAAGATTTCAAGCCTAGTAATA
12	4649972	4650091	-	4647782	4650091	AKAP3-001,AKAP3-002,AKAP3-004,AKAP3-201	TTACGAGTGATTCTGACATGAGCCAATTTTGAAAGCAAATGATATTCTGTAACGACTAAAATACACTAAGAAAAATACAACTTTGGGGGTTTGATTGGAATATGTTTGTGGAAGAGTAGA
12	4712935	4713054	+	4712934	4725536	GALNT8-001,GALNT8-002,GALNT8-004	GCTTGGAATCCTATGTCAGCAGATGTGGTAAGGGTACAATAAATTTGGGCTGTTAGTGGCACTGTGACACTATTTAGGACTCCTGTAAGTCCCCATTTGGAAAGCTCAACAATTTTCTAG
12	4725351	4725470	-	4712934	4725536	GALNT8-001,GALNT8-002,GALNT8-004	AATCTATATTTTAAACAATTGGTCTATATAAATCTAATTGTCACATTAATTCGGGAAACACTGCCTTAACTCAAAAGAATGAACAGATAGTGATAGACCCAGGCAGAGGATGTTTTATGC
12	4807706	4807825	+	4807662	4809176	KCNA6-201,KCNA6-001	CTTTTGATTTCTATCCTGGGGGATCAAAAAAGCCCACAGGGCGTTGGTGCCAGAAATCAGCTGTGCAAGCACAGAAAGGGAGCAGAGGCTGTTGCCTGGCTCAACTGGTGAGGAGCAAGA
12	4809057	4809176	-	4807662	4809176	KCNA6-201,KCNA6-001	TTCCCGCGCTCTCCTGGCACGCCTCTCGCTTTCACACGTTCACATTCGCGCCCCCCTCCACAAGCGCCGGCACCCTAATACCACACCCCCTCCACCCCCGCAGTCGGCTCTTCTCATTTC
12	4909091	4909210	+	4909090	4913045	KCNA1-001,KCNA1-201	GCTTTGAAAGTGGCCCTGTGGAGGCACTAGGCTGGGGAAAAAGGCTGCGGGAGGAGGGACATAGGGTGGGAGGTGAGTAGGCGACTTGCTTCTCAGATTATTCCCAATTAGCACCAAGTT
12	4912926	4913045	-	4909090	4913045	KCNA1-001,KCNA1-201	TCTGGTTCACCACCCCCAAAATCCTCAATGCAACAACGCATTGACAGTTAAATAGAGCATTCCAAGTCTACTTAGTAAAGTATCTACAAAGCGTGACATGAGTCACTAGGTTTTCTGTTT
12	5035859	5035978	+	5035858	5047803	KCNA5-201	GCTTTGAAGCTCCATCGAAAAATGCAATGGGTGGTGGCCAAGCCTCAGCTGAGAGTGTGAGAGTCCTTATTGCGATCCTCAATATCATATTCCCACAGTTGGCATCAGTCCGCTACAAAT
12	5047684	5047803	-	5035858	5047803	KCNA5-201	TCTGGCTAGAAATGACTTTGGGCACTCGCAGACCCCGGCTTTCCTTACCGTGCTGGCCATTTTATTTAAACCCACAATTCCCAGGCATTGACTTATAGATCTCCTCTCACCCACAGGGAG
12	5428678	5428797	+	5428677	5432660	NTF3-001,NTF3-201	GCTTGTCTTTGACACGGAAAGGGTCCTTGGAGGCCATTCGGTCCACTTCTCTCATTTCCTGGGTCAACATGTCACAATGAATTAACCACATACTGCCACTGCACAAGACCCCCTCCCTCA
12	5432409	5432528	-	5428677	5432660	NTF3-001,NTF3-201	CTGAGCAGATCCCAGCGCAAACTTTGGGGAAGACACAAGCCCGGGAAAGTGAGTGAGCGCGGCGCGATGGGGGTGGGGCGGGATGCGGATCTGGGGCCCCCCGCACCAGTCCACTGGAAA
12	5939919	5940038	+	5939918	5951474	ANO2-001,ANO2-005,ANO2-201,ANO2-204,ANO2-202,ANO2-203	GCTTGGTGTAGCATGTTCACACCTTATATTGTGTTAAAGTTATACATTTCCACATTTATCTCCCCAAGTAGGCTCTCAGATCCAGTTCAGCACCCAGGACAAGGCAGGGATATGGTAAAT
12	5951355	5951474	-	5939918	5951474	ANO2-001,ANO2-005,ANO2-201,ANO2-204,ANO2-202,ANO2-203	TCTTGAAGACAGGCACCTTGGATCTATGATCCTGACAGAGTAGACTCTCAACACATATCTATTCATGAGTGTGCTAAAGCTATCTCAAAGAGAAAGCGAAGCCACCAGCTGGCTGACAAC
12	6124757	6124876	+	6124756	6128412	VWF-002	GCTTTGTAGAGTTTGGAGGGAGACCTCCTGGCAGCTGCCTTAATTAACTGCCTTGCCCTCCCCAAACACCCCCTATCCCTACACCCCCACACTTGATCCCTGGTCTTCCTAGAGTGCCCC
12	6128293	6128412	-	6124756	6128412	VWF-002	TTCTTGTCCACTTGGTGGCTGGCATAATAAACATCTTTTATTGACTGCTTTCCCTGCCCCGTATCACATTCCCACTTCCCTGCCGATGCTTCCTGTCCTCCCAAATCAATTATCTACACT
12	6195937	6196056	+	6195936	6209561	CD9-004,CD9-011,CD9-010,CD9-001,CD9-003,CD9-201,CD9-202	GCTTTCCCACTCCAGCACCACAAAGCCTGGAAGGCCTGGCTGCTTCCATGTGATTTCTGACTCAGGGGCTTACCCATATTTTCCTCTTCCGGTTAAGGCAAAACATAATTTTTCCATCGC
12	6209442	6209561	-	6195936	6209561	CD9-004,CD9-011,CD9-010,CD9-001,CD9-003,CD9-201,CD9-202	TTAAAACATCTGAGCTTAGCAATAATAAATTTAAATCCACAGTCCCACATTGTGAGAAAGAAGATGTTTACATTGCACCATGGAGAGCAGGAGGAATATGTCTTAGTGGGAAGGGCCTCC
12	6305818	6305937	+	6305811	6311774	PLEKHG6-001,PLEKHG6-002,PLEKHG6-003,PLEKHG6-004,PLEKHG6-005	CTCCTCTAGAAGCCATCCCTAGCTCCCCTATGTAGTAACTGGTCCTTCCAAAGTGTTCCTGCAGCTCCCAGTTTATCCCTTCTATGTCTAACTTCCATATCAATATTCTGTTCACCCATC
12	6311606	6311725	-	6305811	6311774	PLEKHG6-001,PLEKHG6-002,PLEKHG6-003,PLEKHG6-004,PLEKHG6-005	GGGGTGGCTGGAGACAGCCCAGTCTGCCACCAGTTTTTGTACAGCCTGTAAGCCTTTACATATTTACATAGTTGAAACAACTGCTGCCCCCCCTGCAAAAAAGCCACCAATATTTTGGGA
12	6335053	6335172	+	6335052	6346776	TNFRSF1A-001,TNFRSF1A-002,TNFRSF1A-014,TNFRSF1A-004,TNFRSF1A-013,TNFRSF1A-010	GCTTTCTGAAAAAGTCAGCTGGCGGTGGGGGCGAGTGATGTTCCCGTGAGCACCACTCCTGGGGAGTGGACAGAAGAAGGAAGTTTATTTACATGTTTGTATCAAACCTCAATCTGCCTC
12	6346657	6346776	-	6335052	6346776	TNFRSF1A-001,TNFRSF1A-002,TNFRSF1A-014,TNFRSF1A-004,TNFRSF1A-013,TNFRSF1A-010	TCTGGGAGGTCCTGGGGCTGGGAGAGGGTACAGACTCCCATGCCCCTTGGCTGCACCATGGAAGTGACCATTCTTCACGGGGTCTTAAGAGGGACAAACGTTCTGGTGAATTCCTCCATG
12	6363549	6363668	+	6363240	6381637	LTBR-201,LTBR-010,LTBR-012,LTBR-014,LTBR-001,LTBR-003	ACCCTCAGGCGCTGCAAGGGGTGCGGCAGAGTCCCCCGCAGGTCGCGACGGCTGCGGGAGCCGGCCACGAGAGTGGTGAAGGAGCTGTATTTGTACAGGTCAAAGAGCGTCTGCTCTGTG
12	6381518	6381637	-	6363240	6381637	LTBR-201,LTBR-010,LTBR-012,LTBR-014,LTBR-001,LTBR-003	TCCTGCTTCACAGGTAACCACTATGTCCAGACCCCTTTTAACCCCAGCTGGCTGGACTGTATGTTTCTTTCTGCTGCCAGCCGTAAGCTGGCGCTTCAGCCCTCATGGACTCTCTACACC
12	6444488	6444607	+	6444367	6445655	CD27-001	AAATTCTGAATTCCAAAACTTATCTGACCCCCAAAGTTTCAGATAAGAGCTTGTGGACCTGTGCTCAATTCTGGTTCTCCTTCCTTCTTTCAACTGTTGTCTGTGAAAGGAGGGATGCAG
12	6445536	6445655	-	6444367	6445655	CD27-001	TTGGCCCCGTCATCCTCCTTGCACCCCCAAACCCGTCACCAGCCTTGCTCCCCCAGATGCTTGTCCATCGTCCCCACCTACACACCCTTGCCCACCTCACCAGAGTTACAGTGCCGACAG
12	6459321	6459440	-	6449499	6459440	TAPBPL-005,TAPBPL-001	TCAGAGCCACTTTCCCTTTTTCCCATATACCCTAAGCTCTAGCTGTGCTGAATTACTTGCAATTCTCCAAATTCTCTTTAGGCTGTTTTATGATTTGGCTTTCATATATGCTATTGTTTC
12	6466031	6466150	+	6466030	6471247	VAMP1-003,VAMP1-001,VAMP1-011,VAMP1-002,VAMP1-007,VAMP1-201,VAMP1-202	GCTTCCTGCCAGAGACAGAGGAAAGGACAACAACCAGAGAATCACAAGTCTGGCCCTGTGCAACTCTAAAGGGTGCTTTGCCTCTCAGGGCCTTTGACTATTCTCCTACGAAAAAAGGAG
12	6471128	6471247	-	6466030	6471247	VAMP1-003,VAMP1-001,VAMP1-011,VAMP1-002,VAMP1-007,VAMP1-201,VAMP1-202	TCGTGCTTGCTTTGGTGGGACGGAACCCCGCATCCGGTATCTGGCACCAGGAGCTTGTGGCTGTGTCTCGAGGCTCCTGCACCCTCTCAGAGCGTTAGTTAGAGGCGGGGCGGTGGTGCG
12	6493163	6493282	+	6493067	6497069	NCAPD2-001,NCAPD2-005,NCAPD2-002,NCAPD2-201,NCAPD2-202	ACACCAAATAAGCCCAAGAAGATGACAGGAACCGTCCCCGCCAACTTCACACGAGTACTAAGGCGAAGACAGCCATCTTGGGCCTTACCCAGGCAGCTGTGGGCGCACCGCCCACCTACG
12	6500881	6501000	+	6500698	6516778	SCARNA10-201	TAGTTAAGTGGCTAATACAGTAATACCAAGTAGATTGGACTGGAGGGATAGCAGGGGAAGTGGTGATAAAACGACTCAGGATATATTTTCAAAGTAGAGCTTTTACAGGAATGCTGATGG
12	6516659	6516778	-	6500698	6516778	SCARNA10-201	TGCTTGTGCTTGGCCATAACTTTTTCCATTAACTGCCTAGGTATTCACTCCCAAGGTCACAGGAGAAAGCTGAATCCCAAAGAGGACTTGTTGCTCAGAGAATGCTAGAACAAGGGCCAA
12	6531971	6532090	+	6531970	6536206	RP5-940J5.3-001	GCTTGTCTTTGTTTCATCTTTCACATTAGCCCAGTTTCATGCAGCAGAGAGAGGGTTATCAGTGCAGAGAGAGATGAGTGAGCCCAGAGTCCTAGGGCCTGTCCCGGGATGGCAGATGAG
12	6536087	6536206	-	6531970	6536206	RP5-940J5.3-001	TTGTACATGGTATTCACCACCCCACTATGCCACCCCAGGAATGCTTGCTGCTGCCTAGCTCAGCTGCACCCTTTAGGGAGAAAACGCTTGTACACTCAGCATCATCAAACTCAAAGGGCA
12	6548838	6548957	-	6543363	6549201	RP5-940J5.8-001	GTCTGCCCCCCCTTCCTACTGGTTCATGCTTCTCCCCCATTCCCACCCTCTCTGCCCGGCCTCCCGCTCCCGCCCTTTCTCCTCATGCACCCGGCCTCGTCTCTGTAGTCTCTGCACTTG
12	6549544	6549663	+	6549453	6557415	IFFO1-003,IFFO1-009,IFFO1-001,IFFO1-008,IFFO1-011,IFFO1-202,IFFO1-201	AGAGAGGGGGAAGGGAGAGACGGCGTTAGAGACAGCTTCCACGATGCCCCTCCTGATGCTGCTCCTTACCCCCCAGTCTAGCCCCGTGAGGGCCCCAGTTGCCAGGTAAGGCTCCCCAAG
12	6557296	6557415	-	6549453	6557415	IFFO1-003,IFFO1-009,IFFO1-001,IFFO1-008,IFFO1-011,IFFO1-202,IFFO1-201	TCCTCCAGCTTCCAGGATAGCAGTCAGCCAGCTGGAAAAGCCGAAGGGATCAGGGAGCCAAAGGTGACTGGGAAGCTAAAGCAACGATCACCTAAATTACAGTCCTCCAAGAAAGTTGCT
12	6557417	6557536	+	6557416	6575883	NOP2-003,NOP2-001,NOP2-004,NOP2-002,NOP2-007,NOP2-005,NOP2-021,NOP2-019,NOP2-018,NOP2-022,NOP2-015,NOP2-016	GCTTGGGTCTTTGTGACAGAAGGTACAGTGGACAATTCTGAGTCTGCCCCTTTGGAGATGCCATTCAGCTTCTGGAAGGAGGCCTTCTTGGGATGTTGCTGTTTCTGCAGCTGCTGCTTT
12	6575764	6575883	-	6557416	6575883	NOP2-003,NOP2-001,NOP2-004,NOP2-002,NOP2-007,NOP2-005,NOP2-021,NOP2-019,NOP2-018,NOP2-022,NOP2-015,NOP2-016	TAGTATGTCTGGAAATAGCAGATAGCCCAGTTGAGCTGTAGGGAAACATTTGTGTTGGGTGATGGTGGGAGGTAGGTTGGAACGAGAAAGGTGGACGGGCTAGAGGTCAGTAGGTGGGTT
12	6583615	6583734	-	6575884	6583821	SCARNA11-201	TTTCTCCATTCTGCCTTGCTAAGGCTCTGACCTCTTTTCTTTTTGCTATCTTTCAATTGTATATGCATCAGTGCAAGGGGTTAGAAGAAAGCATTCTGTCTCTTCATCCTTACCTGTGAT
12	6602281	6602400	+	6602039	6632637	CHD4-013,CHD4-002,CHD4-003,CHD4-004,CHD4-201,CHD4-202,CHD4-203	TCTGAGAAAGAAACAAATGCCCTCAGCCCTTCAACCCTTCTCAGAGCTCCTCCCTTCTTCCTCTGATTCCCCGTAACATTCAGTCACCCACTCACCTCCTTTTTTTGGCGCTTGCTCTTA
12	6632518	6632637	-	6602039	6632637	CHD4-013,CHD4-002,CHD4-003,CHD4-004,CHD4-201,CHD4-202,CHD4-203	TCTGCTGGAGGCTCAGCACAGCTGGGGTCTGTTTGGAGGGCCTGGATACAGAGATACTGAGTCTTCATGATGAAGCCTGTCTGTGGGGAAAGGGTGCATCCTCCCAGCGCTGCCTGAACA
12	6640639	6640758	+	6640638	6645274	LPAR5-001,LPAR5-202,LPAR5-201	GCTTCTCTGGGTTTTCTACTTGGCCTCCTCCCCAAGGGTTCCTCAAGGACCTTGCCTCAGCTATTTCTTCACCCTCTTCCTGGATGATTTATCTACTCCTAGGTAATCATCTATCTGCGA
12	6645155	6645274	-	6640638	6645274	LPAR5-001,LPAR5-202,LPAR5-201	TCAGCTGAAGTCTCACCCACCACGATGACCTCCCCCATCTCACCCCACTTCACAGGTGAGACCCTCTCAGCAGCCGGGAGACCACCAGCTACTCCCACAACTCCCAGAGCCCACAACGTA
12	6645276	6645395	+	6645275	6662232	ACRBP-001,ACRBP-002,ACRBP-009,ACRBP-008	GCTTCTATCTCCTTGAGAGTGTTAGGTGAGAGAATAGAGACTGGCTGGGAACACAGGACTCTCTGCAGGAAGAGAAGGAAAATGGGAAAGCCTTTCCTAAAGGGCAGACTTCTGCTCCAG
12	6662113	6662232	-	6645275	6662232	ACRBP-001,ACRBP-002,ACRBP-009,ACRBP-008	TTACAGCGGAGGTGATGTTTGAATAGGGTCTTGAAGGTTATTTGCCAGTGAGGAGAGAAAAAAGGAATTCCAGGTTGGGGAAAGCATCCGCAAAGGTACTGTGATGGGTTTGTGGCAAGG
12	6662234	6662353	+	6662233	6667459	ING4-001,ING4-002,ING4-003,ING4-021,ING4-019,ING4-020,ING4-007	GCTTTTCCTACATCCCCAGGTAATTACCCCCCTTTTCTCCAGGGTTGCCTACCAAGTGTCCTTTTTAATGTATTTCCATTATCTCACTTGTCACAGTGTTTTATAATTATTTGCAGAATC
12	6667236	6667355	-	6662233	6667459	ING4-001,ING4-002,ING4-003,ING4-021,ING4-019,ING4-020,ING4-007	TTTGGGCTGATGTAAGACTAGAGGCTGGCCCTCCCAGATAACAGAGAAAAGGGAGCCCCAAATGCAACCAGCCTCTTGTTCTATTCTTGCCTGCAAAAGAACAGAGGTTTCTCAAATGCC
12	6673631	6673750	+	6673591	6691574	ZNF384-001,ZNF384-004,ZNF384-003,ZNF384-002,ZNF384-018,ZNF384-011,ZNF384-015,ZNF384-016,ZNF384-017,ZNF384-007,ZNF384-013,ZNF384-014,ZNF384-012,ZNF384-201,ZNF384-202	AAATGTTTGCTGAATGACTGGACTGCCTCCATGTGCAAAAATGTATTTCAACCAGATAAAACAGAAACAGTATGAACTCTGGGCAGATGCGAATTTCAATGGGCCAGGAATATCAGTTAA
12	6691287	6691406	-	6673591	6691574	ZNF384-001,ZNF384-004,ZNF384-003,ZNF384-002,ZNF384-018,ZNF384-011,ZNF384-015,ZNF384-016,ZNF384-017,ZNF384-007,ZNF384-013,ZNF384-014,ZNF384-012,ZNF384-201,ZNF384-202	ACTTCCTTCTTATAGCAAGGGCAGGAATAGGGCTGACGGAGACACGGAGACCCAGGAAGTGCCCAGTTAACATAAATAGGAAAAGAGCAGGAGGAGAACCAGAACGTATAGCTATTATTA
12	6692636	6692755	+	6692635	6705496	C12orf53-002,C12orf53-001,C12orf53-003,C12orf53-005,C12orf53-006,C12orf53-007,C12orf53-008,C12orf53-201	GCTTGTTTGCCGGGCACCTCTGCTTTGAGTTGGTTCATCAATCCTTGGCCCAGCTCTGCTTCTTTCCCTTGTAGCAGTCCTTTTCTTAGGGAGTGTGACGCCCTGAATGCACACACTGCT
12	6705372	6705491	-	6692635	6705496	C12orf53-002,C12orf53-001,C12orf53-003,C12orf53-005,C12orf53-006,C12orf53-007,C12orf53-008,C12orf53-201	GTAAAGGGAAGCAGAGAAGGGCAGAGGCTGGGGCCGGACAGCCAGTTGAGGAGGATATTTTAAGCTGGGAGTAATTACAGCGTGTTTGTGTGCTGCTGGCAATGATCAAGTAGACAGGAG
12	6723004	6723123	+	6722732	6724143	COPS7A-001,COPS7A-017,COPS7A-006,COPS7A-004,COPS7A-015,COPS7A-024,COPS7A-002,COPS7A-027,COPS7A-003,COPS7A-022	TCTTTATCTTTCTCTTTTTCACTTTCTTGTCTTTCCATTACTTACAAGTTTCTTAATTTTCCTGAGTTCAGTTTTTCCATCTGGAAAGTGGAGATAACAATTACTAGATCGTTGTATCAG
12	6724005	6724124	-	6722732	6724143	COPS7A-001,COPS7A-017,COPS7A-006,COPS7A-004,COPS7A-015,COPS7A-024,COPS7A-002,COPS7A-027,COPS7A-003,COPS7A-022	GCGGGGCCGCCGCTCCGTCACCTCCGGCAGCTGTTCCAAGCCTTTCCTGCCACCTCCCTGAAGAGTCGCTCTGGCCACTAAACTCTATGGCGGGCTTCCGGCCGTACTTCCGCTCTAAGG
12	6765184	6765303	+	6765183	6765914	PTMS-005,PTMS-006,PTMS-001,PTMS-201	GCTTTTCAAAATGACTCAAAGATACCGAGATTGAGGGCGAGGAGCTGAGGATGTGTGGAATAGGGTGGGGCTGGAACTCCAGACCTGGACCTGTATTATATTTGCAAAGGAGGCAAATAT
12	6765795	6765914	-	6765183	6765914	PTMS-005,PTMS-006,PTMS-001,PTMS-201	TAAAGAAGAGGAAGAGGGTTCGGGCGCTCCTTCCACACCACGCCGGATTTCCCCCTCTCATCCTCCATCCACATTCTCTGGATGGCCTTGAGGAGGGATGGGAGGGCAGAAAGGGCGGCC
12	6765916	6766035	+	6765915	6774752	MLF2-001,MLF2-004,MLF2-010,MLF2-007,MLF2-005,MLF2-003,MLF2-201	GCTTTTGGTTTCTCAAATACCTGCCCTATCTTCCCATCTGCTCCCCTCACCCCACCCCTTGGCAAAATCCCAGGGCTTTTTTTGGGGTCAGTAGGATTCTGGCCACCTCTCCAGTCCGCC
12	6774633	6774752	-	6765915	6774752	MLF2-001,MLF2-004,MLF2-010,MLF2-007,MLF2-005,MLF2-003,MLF2-201	TTCCGCTAAGTGGTGATGGGGGGACTCCCGGACAGGGACTCGGCCCTGGCCCCGGTTCCGGAACCAATGCACAGAGGCTGGGCGGTCAGGGCGGCTGAAGGAGCAGTTCAAAATGACCCA
12	6786270	6786389	+	6786216	6792683	CD4-001,CD4-005,CD4-007	TCAATAAAATTTAATATATTAGGAAAATATTAAACAAGCATTAAGGGTCTTCCAGGGCCAAGGCATCTGTGAGGGTGCTGGGAACATAGTGCTAACTAAGACAGACACGGTCACCGCTCT
12	6792564	6792683	-	6786216	6792683	CD4-001,CD4-005,CD4-007	TTGATCTGTGGGGAGCCTGCCGAGCACGCCTGCAGCCCAGGGTGGATGTGAGGGAGCCGGCTGCAGGGTGGGAGGGACACATGGACAAAGGGAAATGGACAGAGTTCCCCAGAATGCACA
12	6834331	6834450	-	6812712	6834450	GPR162-003,GPR162-001,GPR162-004	TCATAAAATGGTAGCCTCAACCTGGTGAGTATGAGTCATTCAACCTAAACTAGGAGGGAAAGAAAGGCCTGCGTGTCTGCTGAGCCATCAGCCAAGCCAGTAACTAAACTCTTGGCTAAC
12	6834452	6834571	+	6834451	6847007	GNB3-002,GNB3-007,GNB3-011,GNB3-005,GNB3-009	GCTTCAACCCTTATCTTAGGTTAGTGCTCATTCAGTAATATACTCACTGAGTAGCTGCTATACACTAGAAACTGCTAGGTTCTAGGGAGAGGAAGATGATTATAGACTCTGCCCTTTGGG
12	6846888	6847007	-	6834451	6847007	GNB3-002,GNB3-007,GNB3-011,GNB3-005,GNB3-009	TAGTGGGAATGGCACCCGGAATATAGAAGAGAACACCTGAATGAGATGGGGTCGGGCAGGGGGCTGCTGAGTGTGTTCACTGCCTTCCACTTCCCTTTCTCCAGCCTCCTCAGTTCCAGA
12	6847009	6847128	+	6847008	6855626	U47924.25-001	GCTTTCTCCTTTGAGGGCAGTGGGGAGCATGGGACTGTGCCTTTGGGAGGCAGCATCAGGGACACAGGGGCAAAGAACTGCCCCATCTCCTCCCATGGCCTTCCCTCCCCACAGTCCTCA
12	6855507	6855626	-	6847008	6855626	U47924.25-001	TTAATGACACAAAAGTAGGTGAAAAAAAGAAACTGAGTCCAATAGGAGGTCAGAATGGAACAGACAATGTACCCAGGCCTTGCCCCAGCCCTGCTCCTACCGGGCGCCGGGTCCGCCGGA
12	6856561	6856680	+	6856560	6877598	TPI1-001,TPI1-201,TPI1-202	GCTTGGAAATGAACACGACATGGGGATGGCCAGAGGAGAAGAGAGAGAGACCTTGGATTGGCGGGGGGCCTGCAGAGCCCTCTCTCTCTGCCACTCCCTCAAATCCCCGACCCACATTTC
12	6877479	6877598	-	6856560	6877598	TPI1-001,TPI1-201,TPI1-202	TGTGACAGTCCAGCCCCTTCAGCCTGGAGTTCCACCTACCAGTCCCCACATGTGCTGTCTCTCACCAAGGTTGCCAGTGACCTCTGACCAAAACAATCTTGTAAGTAATCAAAACTGAAT
12	6887560	6887679	+	6887306	6908174	SPSB2-004,SPSB2-003,SPSB2-005,SPSB2-002	CACCATACCTGGCCAGGCCAAGAAGTTCTTTACTTTCTTCCTCAATGATGTATAAACAAAGCCATCACGATCCACTTGCTAGGCGACTTGCACAATGAGTTTCACTTCTTTGTCAATAGA
12	6907787	6907906	-	6887306	6908174	SPSB2-004,SPSB2-003,SPSB2-005,SPSB2-002	GATTTGATGCCATCCCCAGGTAGACAGTGAATCGAATTAGAGATCACCCAGCTGGTGTCTACTACTTGGTGTATGGGGAGAAACCCCCACACCTTTGGTCCCGGAAGTCGTATGTTGATG
12	6912939	6913058	+	6912765	6927185	ENO2-013,ENO2-012,ENO2-001,ENO2-003,ENO2-008,ENO2-002,ENO2-004,ENO2-014,ENO2-201,ENO2-202	AGGAAGAAAAGGAGCAGGAGCCTGAGCCCCAGCGTGACCTGGAACCCGAACAGTCATTGATCTAGCAGCAGTTCTAGCCTCTAAAGATAGTAAGGAAGCCTGCAGGGAGGCAGTGGGAGG
12	6926797	6926916	-	6912765	6927185	ENO2-013,ENO2-012,ENO2-001,ENO2-003,ENO2-008,ENO2-002,ENO2-004,ENO2-014,ENO2-201,ENO2-202	AGTAGAGCCGAGGAGGGTTTACTTGGGCGGGCAGAATGGGGAAGAGGGGGATAAGAAGATTGGAAGGAAATGTAAGCTGAACAAGGCCTATGGCTGGCGGCAGTATGGAAGAGGAAAGAT
12	6932308	6932427	+	6932307	6943960	C12orf57-003,C12orf57-006,C12orf57-001	GCTTAGTCTGTTCCCACTGGAGCTAGCAGCACTTAATTCAGGAAGAAAGACCTACTGATGTTAGTGGGTTTAAAGGTCAATCACAAGAAGAGCGCACACACATCAGTGGAAAGGAAGAAA
12	6943841	6943960	-	6932307	6943960	C12orf57-003,C12orf57-006,C12orf57-001	TACAACTGCATCAAGACCACCAAAACTACCCATAATTTTTGCACAGTGAAAACAATCTATCATTGGCAACAAACATCATAAGAGGGGCTTTCCGGTAAAAAGCCAGAAAGCCTACTAGAC
12	6943962	6944081	+	6943961	6954539	PTPN6-018,PTPN6-001,PTPN6-014,PTPN6-008,PTPN6-015,PTPN6-023,PTPN6-021,PTPN6-201,PTPN6-202	GCTTGGGGTATGAAGGTTTGGGCCACGCCTGGGCGCTTCCGGCTGCGCCGGATGCTGTTTCCTTTCCGCTCCCAGGGGCGTTGGGAACGGTTGTAGGACGTGGCTCTTTATTCGTGAGTT
12	6954338	6954457	-	6943961	6954539	PTPN6-018,PTPN6-001,PTPN6-014,PTPN6-008,PTPN6-015,PTPN6-023,PTPN6-021,PTPN6-201,PTPN6-202	CTAGCCTCCAGAGTTCTAACCGGGCTTCGAACCCAGAGCCCACCTCTGAAAGGCAGAAAGGCTGGCAATATTCAAAATATTTGGAGGAGAGAAGCTAAGGATGAATCTCCGTGAAGGATG
12	6954702	6954821	+	6954540	6969138	U47924.27-001	CACACAGTAGGTGCTTGATTTCCGGCCCCTCTCTGTGAATGTCTCTGCTCAGCGCCTTCCCCTGTGGCCTGGGTCTTACCTTCCCTGACGCTGCCTTCTCTAGGTGGTACCATGGCCACA
12	6968935	6969054	-	6954540	6969138	U47924.27-001	CACGCACACATATACACCCTGGGTCAGGTAGCTCACCTGTAACCTGTAATGTACTTCTTTGTGCTATACCTAGTGCAGGTCGCTTATTCATTTACTAGACTGGGCCCTGGGAATAAAAGA
12	6969236	6969355	+	6969235	6974299	EMG1-001,EMG1-006,EMG1-005,EMG1-202,EMG1-201	GCTTTGATCTAGGCAGTGAACAAGACGAGGGACAAACAATACTCTTATTGAATACACGTCAGGGAGGAGACAGTAAAAAGCACGCAAACACAGTGTGTTCAGAATTTGCTGCTTTGACCC
12	6974077	6974196	-	6969235	6974299	EMG1-001,EMG1-006,EMG1-005,EMG1-202,EMG1-201	ACTAAACCAGGAACACTGGGGGTGGAGCCCAGCAAGCCCTTCGGGGGATTACTGTGCAGCCTTATTTGCACTCCCCAGTGAATGGTCTGAGAGGGAAACAGGAGGAAGGGCACAACCTGT
12	6975211	6975330	+	6975138	6996175	C1S-001,C1S-003,C1S-004,C1S-017,C1S-005,C1S-006,C1S-007,C1S-019,C1S-201	CTCTCTTTTTTACTTTAGGTAATTAAGAATCCAGTATCAGATCACTTTCCAGTTGGATGTATGAAAGTTGGCACTTCTTTTTCCATCCCGGTTGTCAGTGATGTGCGTGAGCTGGTGCCC
12	6996056	6996175	-	6975138	6996175	C1S-001,C1S-003,C1S-004,C1S-017,C1S-005,C1S-006,C1S-007,C1S-019,C1S-201	TTGGGGCTGGAGCAGAAGGGTAGAGGCCAGATTGAGAGATGAGTCAGAGGACAGTGGGGCCCGGGCAGAGGGACAGAACCTGCGGGTGCTGGCAATCAGCCTTTTGATCTGAGTGAGAAT
12	7015550	7015669	+	7015535	7026648	LPCAT3-001	TATTTATATGTATGTATTTAAACTGTGCCTACTAGGAATACAATCCTACCCGTCCACATGATGAGCTATACCTGATAGGAGGCAAGTTGAAGCCCCAAGTTGATCTAAAAATGAGAAATA
12	7089762	7089881	+	7089761	7101814	C1R-001,C1R-004,C1R-003,C1R-006,C1R-011,C1R-007,C1R-009,C1R-013,C1R-201,C1R-202	GCTTCTGCTGGGAGACCTGAGTAGTGGCTCTGATCTTAGGGAGGTCACTCACCAGAGACCTAAAGACAAAGGCATCTTTAGGCCACCTGGACCTCCAGGCCTCTCCAATGCTCTCTGGGG
12	7101635	7101754	-	7089761	7101814	C1R-001,C1R-004,C1R-003,C1R-006,C1R-011,C1R-007,C1R-009,C1R-013,C1R-201,C1R-202	GCTGGCAAGCAACCCTATTAAGAGACAGCCGTAGCTGAGCCCCCAGCGGTTGTTTCCATGCAGATTTACAGGCCCAGTGTTTGCAGATCATCTCATTTTTAAAGAGATGCCAAAAATCCA
12	7107773	7107892	+	7107746	7109771	ABC12-49244600F4.3-003,ABC12-49244600F4.3-001,ABC12-49244600F4.3-004,ABC12-49244600F4.3-002,ABC12-49244600F4.3-005,ABC12-49244600F4.3-201	TTTTAAAATGTCCTTATTCTGAATAAGGCTTTGGCGTTAGAAGTTTTGTAATAGCTCTTCCAAGGTAAGTGTGAACGGTGACTTAATCTTTTGTTATTATTTGTGTCCAGCTTCCTCACC
12	7109652	7109771	-	7107746	7109771	ABC12-49244600F4.3-003,ABC12-49244600F4.3-001,ABC12-49244600F4.3-004,ABC12-49244600F4.3-002,ABC12-49244600F4.3-005,ABC12-49244600F4.3-201	TGAGTGACGGCTTGAGTGATGACTGGGACTAGGGACTGAGGGACACCTGGGCTCGACCCCAGCCCTGACCATGCTGGACAAGCAGCCTCCAGAGGTTGTGAATAGGATTCAAAAGACCAC
12	7118228	7118347	+	7118227	7123777	U6.130-201	GCTTTAGTTTCATTAAGGGTGACAATAGTTTCCTTACAGCTGGGTCAAGGATATGAGCGAGCCTCTTCCGAAAACAGCCGGGAAGGGAGAGGAATCCAAGAGGAGGAGCAGGTGGGAAAG
12	7123658	7123777	-	7118227	7123777	U6.130-201	TTGGGCATTTGGCGATTAGTGAAAATTCTATCCTGATGGACTTCTGGAAAACTGTGACTGGGGTTCAAGAGTTTAAACAGGGGCTACTGGCAGAGTCTTTTTGTCCATTTCTTTGTCCTT
12	7123779	7123898	+	7123778	7138240	RBP5-001,RBP5-003	GCTTAGTTCTTTCTTAGAAGGAAAAGAAGAGGTCAAATGGACAGGAGAGAGCGGAGATTGGTTGTTCTCAGGGGCTCCTTCCCTTTGCCTGCTTCTTTCATTTGGGACGCCAGACCTTGA
12	7138061	7138180	-	7123778	7138240	RBP5-001,RBP5-003	CAAAGAGAGGGCAAGGGGGAACCCAGAAAATGCTGACCCTGCCCAGAGAAGGTCCTTTCCTAAAAGTGAGTCACATCTACTCAGCCCTCCCAGGAGCCTGGCTCTTGCCTCACCTGCTCC
12	7205518	7205637	-	7167930	7205637	PEX5-007,PEX5-008,PEX5-001,PEX5-009,PEX5-002,PEX5-010,PEX5-003,PEX5-011,PEX5-012,PEX5-004,PEX5-005,PEX5-013,PEX5-014,PEX5-015,PEX5-006,PEX5-016	TGGCTTCACTGTTACATCCTGAAAAGCCAAACCCAAGTCATTAATTTTATCTGATACACGGTCTGGTCTGCTCCAAAATCTCATAGGATCAAACTGCAGAAATGATCACTACAAAGAGTT
12	7302807	7302926	+	7302806	7306968	ACSM4-003,ACSM4-001	GCTTGTCATGAATATTGAATGACATCAGAAATGCAAAGTGCCTGCCTACATCAAGAACCTAAAAACTGCCTTTTATTATTGCAGATCTTCTGTGAGTCATGCTTAGTGCTAAGAACACAT
12	7306720	7306839	-	7302806	7306968	ACSM4-003,ACSM4-001	TATGCATACTTTTAATCAGAGCTAACAATTCAGAAAACCATTGAGTTTCAGTCTCTCTGTGTTTGTGTGATTTAGAATGCTAATATTGGCACTGACCTGTTCGTATGCAAGCTACATTGA
12	7479937	7480056	+	7479694	7480756	CD163L1-006,CD163L1-001,CD163L1-002,CD163L1-003,CD163L1-010,CD163L1-201	GAAATTTAGACACAGAAATTAGTTCAGCAGCACTGAAATCAGCTGACTCATGGGAATTTTCTGAAAGGAAGAAAATAATTACTGGGAAATAAACCAGACCTCTTCTCACGTAACTGTGAG
12	7480381	7480500	-	7479694	7480756	CD163L1-006,CD163L1-001,CD163L1-002,CD163L1-003,CD163L1-010,CD163L1-201	TCTAGCTTGATATTTATTATATTTTTCCCTAAAAGTCTAAAACCTTAAACTTTCAATATCTTTATTGCATGAGAAGCCATACAAATCCACAGAACTAGCCTTATTTCTCATCACATCATG
12	7503637	7503756	+	7503636	7507331	CD163-001,CD163-009,CD163-007,CD163-005,CD163-003,CD163-002	GCTTTTACCAGCAGATCCAGAGTCTTCAAGTAGCACCATTCTGAGTTTGCTCATTCCAAAGATTTATAACTTCAATGATTCCTAAATCTTCTTGTATTATTCCCTAGAAATGTTCTTCTA
12	7690671	7690790	+	7690670	7696124	GDF3-001	GCTTGGGAAATTTTCTTTGGGTAAAGAAAGAAACCTAGATGGGAAAAGAGACATGTCAGAGTCATAATGATGTATTTACTTCATATCCACCTATATAATAGAAATGCCAGACACCCACAT
12	7695884	7696003	-	7690670	7696124	GDF3-001	TGTCTCCTTTTCACTCTGTCTACTGCTGACAACCTCACATTGTTGTAGAATTTATGTCCATGCATTGGTAATCTTTGTTCTGTGAACTTTTTCCTGGAAGAGTAGAGCAAGAGAAGAGAA
12	7701552	7701671	+	7701551	7715273	DPPA3-001	GCTTCTTCTTCAACCCTTATACTCTACCACCCTCCCATTGATAAATGAGCTCCTTTTCCTAATAGAAATGTCTCGTTGTTGTTGTTTGAAACTTTTTTTCTCAACTGAATTGTGGACACC
12	7715061	7715180	-	7701551	7715273	DPPA3-001	GAAAGAGAAGGTTAAAAGCCATTACATTAAGGGGATCTTCAACATTCACACATCAACTAGGTCTGCCCTTAAGCAGGGGAACAGGGCGCTGTGTGGGAAATTCCTCAGGGTGGAAGGTCA
12	7766054	7766173	+	7766046	7784397	NECAP1-001,NECAP1-010,NECAP1-202,NECAP1-201	AAGAGCAGCCATTGACTTGAGGAAGCCCCAGGAAAGGATGGTGTTCAGGAAGTGGGAGAATAAACTCTTTCAATGTGGAGAGAGATCCCGATACTTCAGAAGCCCCTGATCATTCAAGTA
12	7884223	7884342	-	7864267	7884404	NANOGP1-001,NANOGP1-002,NANOGP1-004	TTGCAAAGGGGTTGGAGGAAGAAGGAGCAAGAGGTCCCAGCCTCCAGGAGTAAATAAGTTTAATTATGTGAAAGAAAGAGTTCAAACTTATAGCACATAGTGTGATGTTGAAAAGGAAAT
12	7890910	7891029	+	7890803	7899891	SLC2A14-006,SLC2A14-001,SLC2A14-005,SLC2A14-004,SLC2A14-002,SLC2A14-007,SLC2A14-003,SLC2A14-012,SLC2A14-010,SLC2A14-016,SLC2A14-011,SLC2A14-009,SLC2A14-017,SLC2A14-008,SLC2A14-018,SLC2A14-015,SLC2A14-201	GGAGGGCAAGTTTTTCCCTTTTTTAAAGAAATCATCCTCGACATGGACTACCTGCCTTGAAGCATGATCTATCTAGTTCCACTTACCTCCTCCCCGACGCCCCCATTCTGACTCTTCTCC
12	7936800	7936919	-	7932552	7937297	SLC2A3-001,SLC2A3-010,SLC2A3-201	GATTGTATTCCATAAACAGTTGAACCTCTTATTCCTACTGCCCTGATAGTTGGTCTGGCTCCTAGAAATTCAGATTTTCTTCCCTCCAGGTGAGATTATGCGAAGAAAGGAACACTGGCA
12	8039789	8039908	-	8031366	8039908	FOXJ2-001,FOXJ2-002	TCTCAATGGTAGCTCGGAGGGTCAGCTGGGGGAGCCAGTCTATGGAGGTGAGGCTACTCTCTAGGTCAGAAGCCATGGTACTTCTGGGTTCTGCAGAGAAGACAAAGAGGAGACGAAAAT
12	8062442	8062561	+	8062072	8069946	C3AR1-001,C3AR1-002	GGCACGAACCACCATGCCCCCCCTTTTATATGATTATTTTTCAACTGTCCCTAAGACATCTTTTATAGCTGGCTTGTCCACGACAATATCTACTTCAGATCGCACTTTCTTCTTAAGTCT
12	8069651	8069770	-	8062072	8069946	C3AR1-001,C3AR1-002	ATAACTTCCTCAGAGCTTTCCACAATACACCACAAAACAACCAGTACTTTTTAAGAAGAGAGAGAGGTCATCCAGAAACAGGAGCACTATTCACAACAAGTTTTTAGTAATTTTCTTCCT
12	8122167	8122286	+	8122166	8130064	CLEC4A-001,CLEC4A-004,CLEC4A-002,CLEC4A-005,CLEC4A-003	GCTTCTATGCAGAGGGAGGACTTGGTGTGGGTTTCAGAAACTTAGCAGGATAAGGAGGTGGTCCATGTGGTAGGATAGCCCGGTGAGGAAATCAGACCCCTCCAGGGTGAGGAGGGCTTC
12	8451565	8451684	+	8451564	8456543	CLEC6A-001	GCTTTAATCAGAATCTCACATGGGTCATTGGCCCATAAGAGTTTAATCATTATTCATCTAGATTGGTTTCAACTTCCCAACAACTCAACTCCACTACTCCAAACCCCTGATAAGGGTTAA
12	8456408	8456527	-	8451564	8456543	CLEC6A-001	ATTAGAAAAGCAAGTACAAAAAAACTTAGGGTAATTGGAAAGAGTACTGCTTCCTGGATTTCAAAATTAGTCAAAAGACTTTGAAGAGCAGACATCCAATAATCAGTTATTTCCCTGTTT
12	8483074	8483193	+	8483073	8492486	U6.305-201	GCTTAGGTGTGTGAAGAGTGACTATAGCTTCAAGGCCAGGAGTGGGGCTAGCCTGCAGCAGTGGTGGGTCTGGTGACTGAGGCATAGGTACACATAGTGTGGCCATGGAGTCAGGGTCTG
12	8492330	8492449	-	8483073	8492486	U6.305-201	GGCTGCTTGTGCATTTCCCAGAATCCGTAGAGCAGAACAACCAGGCCCCACAAGCATAGGGTTGATGTAGCTTGGGGAATCTCAGACACAAAAGCATTTGTGGATCTTAAACCTAGAGCT
12	8518477	8518596	-	8504752	8518701	CLEC4D-002,CLEC4D-001	AGACATGTCAGCAAAGCTGTATATTCTAGGAGGAAACTGTCTTTATCATATGTCTGAATCAAGGGAAAATTGAATCTGATTAATGTTATGTTTTGGATGTCAAAAATAACCCATCCATCT
12	8537324	8537443	+	8537323	8543083	CLEC4E-001,CLEC4E-004,CLEC4E-005,CLEC4E-006	GCTTCATCTGGCCCCATGGAGTCCTCATTTAAGTCAGAAGCCTTGGAATCACTTGTTCATACCCTACATCTTAGTATCTAAGACTTTAGATAATTCCAATGTCAAGAAACATAAACAGAA
12	8542898	8543017	-	8537323	8543083	CLEC4E-001,CLEC4E-004,CLEC4E-005,CLEC4E-006	TAAGCATGGTCAACTTTAGAAGAATGCACTAAGGATAGTTAAGAAGGCTTTTACTTGTCACATGCTTTTCATAGTATTAATCATAAAACATATTACTCGTATAATTTGGGGAAAATCAAT
12	8602303	8602422	-	8595559	8602422	SCARNA11.1-201	TCATAAATTTATAACTTTAGAAATGATTCTAATAACAACGTATGTAATTGTAACATTGCAGTAATGGTGCTACGAAGCCATTTCTCTTGATTTTTAGTAAACTTTTATGACAGCAAATTT
12	8660801	8660920	+	8660653	8672825	MFAP5-015,MFAP5-016,MFAP5-001,MFAP5-002,MFAP5-003,MFAP5-010,MFAP5-007,MFAP5-012,MFAP5-201	CTGTTCATCTAAATTTTCCTGATAAGAACCCCAACAGAGCCGCTATCCAAGGGTTCACCTACCTCCTCGTTGACTATTGACCCCCAGGGGTATCCAGTCTATAGCAAAGGAAGAGAAAAG
12	8819724	8819843	+	8819723	8822893	A2ML1-AS2-001	GCTTGTGTGCAGTAGGAGAAAATGAACCAATCAGAGACAAGTACACAAGAGAGAAGGACTGGGAGGAGTCGGCCCTGGCTGCACCACGTCTCCACTCCTGGGCTGTCAAGTTTTTCAAGG
12	8822702	8822821	-	8819723	8822893	A2ML1-AS2-001	AAATTAAGATAAACCAAAGTTGATCTCCCCATCTCCATATAAATGTTTGAGAAAGTTAGGCGAAGAAGCCGCTGCCCTAATAAACCAATTCTGACACCAAGCACTCACGGAAGTTCTTCT
12	8830528	8830647	+	8830527	8834229	A2ML1-AS1-001	GCTTAAAATGTAGCAACATTTTGCGAATATTTGATTTTTCCTTGGACTCCCCATCCCTAGAATCATAAGCCTTACCACAGGTTTGATTTCAAGTTGGAGCATGTGTCATTTCTACATGCT
12	8834067	8834186	-	8830527	8834229	A2ML1-AS1-001	ATAGTTCCATTGGAGAATCATGTATCACTTTCCTCAAGACAGTAGTTGCTAAATAGATGTGAAACCATTAAGTTTGTGAGGAACAGGTCATTGTGCTTGCAACTAGATGAGATTGAAAGC
12	8913623	8913742	+	8913587	8921820	PHC1-006,PHC1-001,PHC1-003,PHC1-002,PHC1-008,PHC1-009,PHC1-007,PHC1-010,PHC1-012,PHC1-201,PHC1-202	AATATTTATTGAATGTTGAACGATGAGAGAGTAATTAAAAACCGGTAAGTTGATATCATAAATACAACGACAACGGCTCCCCTATCAAATGTTTAGTGTTCCCAGAGACAGCCCCATTGT
12	8921482	8921601	-	8913587	8921820	PHC1-006,PHC1-001,PHC1-003,PHC1-002,PHC1-008,PHC1-009,PHC1-007,PHC1-010,PHC1-012,PHC1-201,PHC1-202	TCTGTGTGGTACAGAAAGGAACCAGGACTAAGGATTTGGGAGAAGTAAAAGGAAAGGTACGTGACTGACAAATTCAGAGTCACACAGTCAAGAACAGAGTATTTCACTTTCATGGAGCCG
12	8949853	8949972	-	8940960	8950121	M6PR-010,M6PR-001,M6PR-012,M6PR-011,M6PR-009,M6PR-003,M6PR-004,M6PR-005	CTTCACTCGAACCCTACCCGGGAGCGGTCAGGCGCGTGACCCCGCGTGACCGGGGTGCGCGAGCCGAGAGGCCCTGGAAGCGGGACTCTGGGACCCCATTGAAAGAAAGGCAACCAGAAA
12	8992825	8992944	+	8992474	9000857	RP11-259O18.4-001	ACTGCACCTGACCATATTTTCTTAATAGAACTGCAGTCAAGTCCTCTTAAAATTTCTCCCACCTTTCTTTCTTTTAATGCAAGGCTGAGAATAGTTCTTATCGTAGTATGCTCATAATTT
12	9116151	9116270	+	9116150	9117286	A2M-012,A2M-001,A2M-002,A2M-201	GCTTTTCAACCTCTTCTCTCCCTCACTCCCCCACAACTCCTCACAACGCCTTTTATGGTGCTTCTCACATCTCTTGTATGAATAGCTGGCAAGGAAAACTACAATTTAAGCAACACTGGG
12	9117167	9117286	-	9116150	9117286	A2M-012,A2M-001,A2M-002,A2M-201	TTCCAGGAAACAAACCTGAAGTCAATCCACTGAGTACTCCTCTGAATACCTTAATATTGTTGACAAATTCCTTTCTGATTTGAAGTATCAGAAAGGAATATTTCCTCCATACCAAATAGT
12	9126757	9126876	+	9126612	9135347	AC007436.1-201	TGAAACTTCTGTGCATAGTTCTCTGCCTGGGATTCTGCTCCCACCAGTGAGGACGCCTTAATTTTTTCTTTTACTCACCTGTCCATTTAGTCTGTATATCATCACGAGACAATGCTGAAG
12	9135110	9135229	-	9126612	9135347	AC007436.1-201	TGATGTTTATAATGTTCTGTCAGCAGTTCCTGCAGGCTGTGGCTGAAGGTCTGCAGCTGTTGCCCGTTCGTGAGCCCTTTGCTGTGGAGAAACTTGGAGACGAAGGACATGGAGGCGGCC
12	9206607	9206726	+	9206606	9209594	PZP-001,PZP-201	GCTTACTGCCCCAAGGCAGGGGAGAATGGCTATTGGTTCTCTTTTGTAGTCTCTCACATTTATCACATCAAGGGTTAATTCTGGAGGGATGAAGTTAAGTTTTCTCCTTATAAAGGGAGA
12	9209291	9209410	-	9206606	9209594	PZP-001,PZP-201	AAATTATTTCATTCTATGATAATGTGACAAAAGAAACAAAGATGTGAAATAAAAACTAATAGGAAGGAATCCACTTTCAGCAGTGTGGCCAGGAATTTGCTCTCCAAAGAAGGGATGATT
12	9603189	9603308	+	9603188	9607917	KLRB1-001	GCTTGGTAATATTGGCCTAGAACTTCTAATGAGAGCTGGTGTGATACAAGAATGTCTACATGCAGTCAATAAGCCCAAGACAGCACTGGCATGGCTTTCCTTCCAGTTTTATATATGTAC
12	9607714	9607833	-	9603188	9607917	KLRB1-001	CAACAAGCAATATATGCTGAGTTAAACTTACCCACAGACTCAGGCCCAGAAAGTTCTTCACCTTCATCTCTTCCTCGGGGTAAGTGGCTTTAATTTTCCTTTCGGCATTTGTATGTCTTC
12	9623844	9623963	+	9623843	9624685	U6.775-201	GCTTGATTTATATATTTAGGAGCTATTAGGTTTGGTGCATAAGTATTCATAATTGTAATATATTCATGGTGAATTGAATGTTTTTCATTATATGTTGTCCATCTTTGTCTTCTGTAAGTT
12	9647704	9647823	+	9647442	9650745	RP11-705C15.4-001	TAGTTTCACTGCCTAAAAAGCTCCTGTGGCCCAGGGTGGGAATCGGCCCCGGGTGGAGGCCTCCATTGGGTTCCCCCTAATCCCGGGGACAAGGGCATCCTCTGGGTCCTTATCACAGGG
12	9656397	9656516	+	9656396	9656713	CLEC2D-030,CLEC2D-005,CLEC2D-001,CLEC2D-016,CLEC2D-018,CLEC2D-015,CLEC2D-006,CLEC2D-014,CLEC2D-013,CLEC2D-008	GCTTTATCACCAGAAGGAAACTAGTAACAGTTCCTTGGACTGTGAACATTTCAAAGGGGTATTTTGAATATAATCATTACATTGCAGCAGATAAAATGTAGGAACCCAGTCATATCCATT
12	9656594	9656713	-	9656396	9656713	CLEC2D-030,CLEC2D-005,CLEC2D-001,CLEC2D-016,CLEC2D-018,CLEC2D-015,CLEC2D-006,CLEC2D-014,CLEC2D-013,CLEC2D-008	TATCATTCATCCATACCAAGCCCAGCTATGTTGATAGGTATTTAACTGATGCTTGCTGCTGTACCCAAATGAACTGCTGCCATTGGTGGTCTTCAGTCAAGATGATTTCCAGCCTCCTCC
12	9731381	9731500	+	9731181	9737720	CLECL1-001,CLECL1-003,CLECL1-002	AAAGATTCAGCATTTTATGAGGCTCTGAAATGGTAAGGAATATGACAACCTTTAGGAGAAAAGAAAAGGCCAATAGCCAGAGCAAAATCAGTGAAAGGTATGAGGTTAGAAGAGATCAGG
12	9737601	9737720	-	9731181	9737720	CLECL1-001,CLECL1-003,CLECL1-002	TCACATTGAATGCCCCATGGAAAGGACAAAAATAGACTTAAAAGACACCTCACTGCAGAATTTCAGAATTGTAGGAATAAATACAAGATTCTGAAAGTCTCCAGATAGAAAAGTTAGGCC
12	9759190	9759309	+	9758876	9761521	CD69-001,CD69-003	AAGTGCTGGGATTACAATTGAGGGCTATTGTTACCCACAGCTTGACTTATCTCCTAGGTGACAAAACATTTCCCTCAACAGCACACTTTTGCTTTGATTTCAGGTCCTGCACATTAATGG
12	9761402	9761521	-	9758876	9761521	CD69-001,CD69-003	TTCTGTTTCCTGCATTCTTACTTCTTACTACGTGATACATCTAGTCACCAGGGAAGAAGCGAATGACACACTTCCAAAAACCAATTCGTAGCTTTCTAAATAAAACCCTTTCAAGCTGGA
12	9828879	9828998	-	9821885	9828998	KLRF1-003,KLRF1-006,KLRF1-001,KLRF1-004	TTAATAAATATTAGCTAAAGGTACAAGACATAAATATTAGTATGTGTCACTTAAATATCTGGGAGCCGAAAATCTGCACATTTTTGCTTCAGAGAGACATTTATGAACAGAGTGTGGAAA
12	9869349	9869468	-	9863913	9869468	RP11-290C10.1-001	TTCTTTTTTGACGAGAAGAAAATTGTAATAAACAACAGTATGACTAATAGATAGTCACATGGTTACTTCCAGTTTGCAAAATGCTATTTATACTTTGAGTTACTCTTCAAAAGTGGTATA
12	9869557	9869676	+	9869469	9871395	CLEC2B-001,CLEC2B-004	TCATCTGAACCACAGAACACGAAATTGCTCAAGTGGCTGTTTTTCTGATTCATCCAGGAGTGGTACTTAACCACGTATCCTTCCAGAACTGTAGGAGAGGCTGATACTAATTAATTCAAC
12	9871035	9871154	-	9869469	9871395	CLEC2B-001,CLEC2B-004	AAATAGGTCATTGAAAAAAGATATATGAGTTACCAATACGCACGTGAGTAAATGCTCAATATAACATCAGAGATGTACAAATTAAAATCACATTTAGATTCTACTACACGCCTACTAGAA
12	9881483	9881602	+	9881398	9882845	KLRF2-201	CCTTTTAGTTTTCTTTTAGTACCTTGTGCCAAAGAGACATATCCAAGGTTGAGATTAGTTTCCATTTTCTTTGTACTATTTTCTGGATAATAAGACATTAGACATTTGAAGAGATGGAGA
12	9950463	9950582	+	9950462	9967549	CLEC12A-007,CLEC12A-006,CLEC12A-001,CLEC12A-002,CLEC12A-003,CLEC12A-201	GCTTTCTGTGACTTGACTTAGAGTAGCAGGCAATTAGTCCATAAAAGAAACATAATGAATATCCTGATGCCTCTCAACCATCTGGAAAATATTAACCGGGCACCGAAATACTTGATAAAT
12	10009944	10010063	+	10009850	10012261	CLEC12B-003,CLEC12B-001	AACAAATTACCACAGATGTATTAACTTCCGGTAGTTATCTTTTTAAAATCTTGTCCTGTGTATTCCTTGCTGTCTGCAGGATTATCCCATGGTTGTTGTTCTGTTAGGAACTTTCCCAAC
12	10012142	10012261	-	10009850	10012261	CLEC12B-003,CLEC12B-001	TTTGAGCTCAAAAGTCTCTATAAGGCACATGTTCTATCTGCCTTGTAAAAGTGGATTCGACTTTTTAAAGTATCTTTTACCTGTTAACAATAACTTATCTATTATTCATGCTATTTATCA
12	10012564	10012683	+	10012563	10015015	CLEC1B-006,CLEC1B-001,CLEC1B-005,CLEC1B-201,CLEC1B-202	GCTTCCTCTTAAAGTGAAGGAGAGCGGTGGAGAAATGGAGGGGAAACAAGGATGGCACCCTCATTGCACTTCATATTAGGTATTTTCTAAATGAGGGCATTAAAGAAGCAAGAAAGAAAC
12	10014777	10014896	-	10012563	10015015	CLEC1B-006,CLEC1B-001,CLEC1B-005,CLEC1B-201,CLEC1B-202	TTGTATATTTCCTTGCTGTGTGTAAATTTAGTGCAACATCATTAAGGTTCACTGGATGACATAACTCTCTCAATACTCTTAGGTGGTACATGTGATCAACTTAGACCAGGATAACATATG
12	10028227	10028346	+	10028226	10032703	RP11-133L14.5-001	GCTTCTTCCCCGGATCAGTCGTACATTCTCTTCTTTCAGCATACTTTTCATTTACCTAGACTGAAAATTTGATTCCCTAATGAAACGTGCTCTCCTAAAACTTTCCAAAGTATTGCATTT
12	10130221	10130340	+	10130220	10141286	CLEC7A-014,CLEC7A-003,CLEC7A-009,CLEC7A-013,CLEC7A-004,CLEC7A-012,CLEC7A-001	GCTTAAGTAGTTCAACCAGATATTCAAGAGCAGGAAATGAAACTATGCTGTGGTAATTTTCCATTTGTACCTTTAGATCCTGTTTCTGAGACTGCTGACTCAGGAAAACTAAAAGGCAGC
12	10169646	10169765	+	10169645	10172923	C12orf59-002,C12orf59-001,C12orf59-005,C12orf59-201	GCTTTCTTCAGTTAATCAACTGAGATTACCTCAAATAACTTTATGAATAATTTTATGCTATTCAATTATGAGTCCACCAAAATTACAACCTGGAACTGGGGTTATTAATCAAAGAAAAGT
12	10172671	10172790	-	10169645	10172923	C12orf59-002,C12orf59-001,C12orf59-005,C12orf59-201	ACAAAGACATAGATTCAAAGTATTAAGATTTCCCAAGATTGTAGACTAAAGGAAAGTACTGAAACTAGCTCTTTCTGCATTCAAAGTGCTCTCTGCTGCTACGTTACACTGGCACTGCAT
12	10176168	10176287	+	10176056	10205558	RP11-656E20.3-001	TCTGAATTATCTTTCTTCTTTCATCATTCCCTATATGGAGGCTTGGTTAGGGACAGGATTCAGAGTTAAAGCTGCCCCAAGGCATAATCTCATTCATTAGGATAAAAACAAACTTTTATC
12	10205439	10205558	-	10176056	10205558	RP11-656E20.3-001	TTGACCTAAACCTTACCCTCGCTCCTGTCTTCTTTCCCCTGACCTCCCTGGTGTCTTTCCAATGTGTGGCCTGTATGACATGCTGTGACTGCTATCTCTGCAACTTGTGAGTAAACTTAC
12	10208610	10208729	+	10208609	10223738	GABARAPL1-011,GABARAPL1-001,GABARAPL1-002,GABARAPL1-008,GABARAPL1-021,GABARAPL1-018,GABARAPL1-013,GABARAPL1-004,GABARAPL1-014,GABARAPL1-005,GABARAPL1-015	GCTTAGCAAGCAAATTTAGAAAATGGCTGAATAACTAAACCTCTAGCTATTGTATTTGTCATTGGAGACCAATGCACTAAAATTCTGGTTTCATCTATCAATTTAAATGTGATAATATAA
12	10223619	10223738	-	10208609	10223738	GABARAPL1-011,GABARAPL1-001,GABARAPL1-002,GABARAPL1-008,GABARAPL1-021,GABARAPL1-018,GABARAPL1-013,GABARAPL1-004,GABARAPL1-014,GABARAPL1-005,GABARAPL1-015	TGTTCTGATGCCGGGAGCCTTGCCTAGGTGCTATTTGCTGCTTTGGGAGATGGTGGCTTCAGACTGACCAAGTTGTGATGGAGAGAGTAAGGTGTGGTTGGGACCTACAGCAAAACCTGG
12	10388278	10388397	+	10388263	10392650	KLRK1-001,KLRK1-005	ATGTTACCAACTGTGAATAAGTTATAAATTTATAAACACCTTTAGGATAAAAAGTGCTTTAACATACATGTCAGTTGATTTGAATATTACACAAATCTAAGATAAATATGGAATGTTTCA
12	10392531	10392650	-	10388263	10392650	KLRK1-001,KLRK1-005	TTCATATTTGGGCAAGCGTCCAGTAAACGCCTCTGACCACATCCAGCTTTAGTGTCACAGCTTGAAGCCAGCAACCTGCCAAGCACTCTGTTTCTAACCACAAGTTGGCTGCGTGTTAAG
12	10407908	10408027	+	10407600	10413043	KLRC4-001	AATATATATTTTAAAATAACGAGTCACTCATACGCACATGCACAATAAAAGGTCCACCTCTCATCCCTTAATTGTGTTCCCATACAAAACAAGCCCGCCAACAAAAATCCACCCTACACA
12	10412871	10412990	-	10407600	10413043	KLRC4-001	ATGCATTCATATGAGTGATGGTTACTTGTCTAGTTTAAATCTTTCTATAGGCTCACTGGCCTGTCTTGTATTAAGCATCAAGAGAAGAGTCTTTAAAAATCCCATTTATGATTGTTTACT
12	10451014	10451133	+	10451013	10455552	KLRC1-010,KLRC1-002,KLRC1-003,KLRC1-004,KLRC1-006,KLRC1-201	GCTTTTTGAAGGTTTAATTCCGCATAGGTTATTTCCTGTTCAGTTGCTAAAATGGAGTTTTTATTGCCTTTAGGTTTTCGTTGCTGCCTCTTTGGGTTTGGGGGCAGATTCAGGTCTGAG
12	10455433	10455552	-	10451013	10455552	KLRC1-010,KLRC1-002,KLRC1-003,KLRC1-004,KLRC1-006,KLRC1-201	TCTCCTGTTAGTGTCCTGGGCTGATGAGATTGCCTTCAGTATCATGGTTGAATGGGGTTACAGCCAGATCACATGGTTGCTTACGGGTCCAGAGTGGGATCTTTGGTTCATGATCCTTTT
12	10501013	10501132	+	10500843	10506140	AC068775.1-001,AC068775.1-002	ATTTAAATCAGTTTGAAGTGCTGCATCGTATTTTTCTGTGTTTCATGATTGTTCTTCATGGGGCATTTAAAAAATCAGTTTGAATGTTTTAATTCTCATTTTCTGTGTTCTTTCCATAGT
12	10611936	10612055	+	10611935	10613943	MAGOHB-010,MAGOHB-001,MAGOHB-201	GCTTGATGGTGTTCGCAGGCAGAGGAACTGAAAATAATACTACATAAAGAATAGATGAATTCAGGTAAATTTAGCTGAATTTATGGGGACGGTAAGGTTAAATACAGTGATTAAGGTTTC
12	10613824	10613943	-	10611935	10613943	MAGOHB-010,MAGOHB-001,MAGOHB-201	TTATCTTTATTTAGCTCACAGTTAAAGGGGGCATAGAGCCACACCCACCTCACAAACGCCGCAAGGATTGGGAGACCAGAAAAGTAAAAGTGACTTGCAAACCTTTAGCTCTAAGTCCAT
12	10676937	10677056	-	10672302	10677056	STYK1-001,STYK1-006,STYK1-002,STYK1-005,STYK1-003,STYK1-004	TACCAATGATCAATATTCTCTAGGGTATACCAACCAGGGTTAAACATGAGGTCATATGAATAGTAATTTCCCATACTCTGTCGCCGCCTTTAGTTGGTTGCAGAACCTCTGTTGTTTCTT
12	10722339	10722458	+	10722338	10724036	CSDA-003,CSDA-001	GCTTTTCTATCTTTCCCTCCCCGTCTCCTTCTAGCGCCCTCCTCTTCCCCAAAGGAAATGCTCTCCTTTCCCAGATCCCAAGCAAGGACCCCAAAGCGCCAGGCCCACGTGTCGGTCCTT
12	10723844	10723963	-	10722338	10724036	CSDA-003,CSDA-001	TTATTAAATATATATTGACAGCTCCTTATTTGTTGCGGTTAAATTGGTGTAAACTCTGAATTTACATTAAATCTGTGAGGTCAATTTCCTCATCTGCGTGTTACAGATGAAATTATCCGT
12	10794993	10795112	+	10794992	10804575	TAS2R7-001	GCTTTTCTCCAAATCTGCTTTTTTATTCTTTTGATTACCCATCTTGGTGAATTCTAATGTTGCTAGTTGTATAAACCAAAATATAAAATTAATCCCAGAAAACTCTATTTACTTGCCTTT
12	10804577	10804696	+	10804576	10809199	TAS2R8-001	GCTTACTACTTTGAACCCCAGTCACTGTGGTCACTAGAGATGCTTGAAACATTAGAGAGGCAGGAAACAAAATATGGAAGAAAAAAACTTAACCCTAATGGGGTAAAACCTTCCCAAAAG
12	10808930	10809049	-	10804576	10809199	TAS2R8-001	ATATGCTATTGGAAGTCATTAATATCTGTCATGATTCTGAAGATTTGTTTTGTGTTCCTTCACACTTTTGTCTTGTTTAATGGATAATCTAATGTTATCATTGCACCGTATATTCTTTGT
12	10809201	10809320	+	10809200	10810576	TAS2R9-201	GCTTCCCTCAACTTGCTATTTCCCATAATTAGAATGAATGAATGGCTTGATGGGAAAATGACAGTTACTATGTCACCAATCATCAACACTAATTTTCCCTGAGGAATCAGAGCGCTAGAG
12	10810457	10810576	-	10809200	10810576	TAS2R9-201	TTAGTCAACCAAGCAAGCAAACTGGCCACACAAGCTAACACAGTAAACCTAGAATCTGTAATAGCAATAACTATGTCAATATACTAACAAGGATGGATAGTCATCCAGCAAATTAAATTC
12	10821409	10821528	+	10821286	10827308	TAS2R10-001	AAGAACTTGCTGCAGAACACATTGGCATGCAGGAGTTAAACATCAGTCGTTGTGGTAGTTTCGCTTCAGGATGGCATCACTCTTTCTACGCAATAGGCTATTTTCCTACGTTATATAATA
12	10827189	10827308	-	10821286	10827308	TAS2R10-001	TAGTTTATTCATATTTAATGTAAATACAAAAATAGCCCCTCTTTTAAAGGATTGAAGGCTTGTGAAATTAAGATGAGAAAAAGATACTTAACATAGCGCTAGGAATATAATAAAAGCTCA
12	10880904	10881023	+	10880855	10891033	PRH1-201	TGAACATGGGTCTCAGATTCTAGAGTCCCAAACACTCAGAAAGAGACACCACCAGCAGAAATTGCAAGCTGATTGTTTTATTGGTATACTGAAGTTAGAGCATGATGCCATGTTTCACGG
12	10895007	10895126	+	10895006	10909750	TAS2R13-001	GCTTGCTTCAGTTTGCTGTCCCGTAAAATTAGAAGAAATGAATGGCCAGATGGATGGAAAAATACCAGCACACTACTAAAAGTCCTTGCCGCAACGAAGTCTAGAAGAGGACAGGCCAAT
12	10909631	10909750	-	10895006	10909750	TAS2R13-001	TCATTTAGCTACATATTCTATGAATCAGATTTTTATAATATTTGTACCTCAGAACTCAAGCTGGTTGAATCTAATTTTCTATGCTCAGACAAGGCAAAAAAGTACAAAACAATGAAAGAG
12	10927003	10927122	+	10926672	10929917	PRH2-002,PRH2-001,PRH2-201	GTCCCTTTCAGCTCTTCCATCACCCCTTCTTTTGATTTGGCTGGTGAGAGCATAGCTGGTATTTATACTTTCTTGATATGCTAGTCTCTTTTGCTGATTGTTGACATTGGAGAAGGTCAT
12	10929443	10929562	-	10926672	10929917	PRH2-002,PRH2-001,PRH2-201	CACTCCCCCGGTACAAATTCTTTATTGGGTTCTATTTGTGCAATCAATAAATTATGAGGTCTTGATGAGGAATGAAGGCACAACAGGTCTTCTGATCCTTGGCATGAGAACTCTTCAGTC
12	10986249	10986368	+	10986180	10992152	TAS2R50-001	TTTACACAGAGAACAGATTAGCATCAGAAAAGATATCAGGGACAGAGTAAAGGGTATGAAGCTCCATAGGGTAGTTACAGTCAAATATGAAAGATGTACTGTATTCCTCAATTTCATCTT
12	10992033	10992152	-	10986180	10992152	TAS2R50-001	TTCCTTCAATCATTGAACTCTGCTTCTCTGAACTGGCTCAGTCCAGAGAACTGGCTAAGGGTTTTTGATTTTCAATGTCAAAGGCTGACCTCAGGAGTCAGCTTTTGCAACTCTTGTCCC
12	10997370	10997489	+	10997078	10998731	TAS2R20-001	CTCAGTTTGATCTTCCAAGTTACGTTTCCTTCACATTCTTCTGTCCACACATTTATATACGTGTGTTTCATCACAAGGTGACAAACCAAAAAGAACAAAGACCCCAACACTATCACCAGA
12	10998612	10998731	-	10997078	10998731	TAS2R20-001	TGCAGGTAGCATTACCAAAAGCCTAAGCATGAGAGATATGTTTCATGAATATTATTCATTGGCTGAAAATCTGGCATGGGAAAAATAGGACTAATTCCACCAGGACGAGCTCCTGGAAAC
12	11066326	11066445	-	11061614	11066523	TAS2R46-001	TATAGATGAGCTTAAACTAATCTTTGTTTCATTATGATCACTATAGAAACAATTTAGATTTTAGTGTAACTAAAACTAACCAGTAAGAAGGACAAAGCAAATGATACATTTTATGAGCTA
12	11159925	11160044	+	11159914	11169114	U6.1329-201	TACCTTTCTTACCACTTTCAGTCAGCTACTATATAATTTCTAGAACAAACACTAATGATGTCTATTTATCTTCAGCATCAGCCACAATTTTCCATTCATGGTAATGACTAAAGAAGCGAA
12	11168995	11169114	-	11159914	11169114	U6.1329-201	TCCTTTAACTGACTTTTCATCAGGTTAGCCAGCTCCAGAATTTAACAGCTGTGTTTAATACTGCTTAATATTTTTATACTTATGTTCACACCACACCATTAACTTGTGCTAATGCCAAAC
12	11171399	11171518	+	11171232	11172114	TAS2R14-001	TCAAGCCCCGCCGCGACACCCACCTCGTACGGCGTCTTCTGCAAGGGGCTCTCCCGCACCCTGCTCGCCTTCTTCGAGCTGGCCTGGCAGCTGCGCATGAACTTCCCGTACTTCTACGTC
12	11171787	11171906	-	11171232	11172114	TAS2R14-001	CCTGCAAATTTTAGCCTTCTGTTTTGTTTTGAAATAATGCATCCTCTGCGCTTTGTCACATTCTGAAATTCGTCAGGTGTTTTAGGATGCACACTTTCTTAGATGTTTTCGAGGGTCTTA
12	11186083	11186202	+	11185975	11191326	TAS2R42-001	AATGAGAATAAATGAGTGGCACGAGGGAAAGGCATTTAAGGCTAACATGACAAACTTTATGCACTTGTTGTTCCACAACATAAAAAATATCCAATTGGCCACTTGTAAGGAAAAAAAATG
12	11310572	11310691	-	11305214	11311022	PRB4-001,PRB4-002,PRB4-201	CACAGTGCTGATAGCTTGGACACAGTTCCTTTAGAACCTTTATTCAAGTCATAGTCGTACCTTTTAGAAATAAGGCACAAACAACATCCAACCCACCCCATCCCTCTGGGCTAGAGTCCC
12	11508424	11508543	-	11496538	11508749	PRB2-001	AAGATTCAGCTTGATGAAGAAAAGTGTAGCCCACATTCCTGCTCCTGGGCCTTGTCCTCCGTGTTGCAGCTCAAAGTTAAGGACAGCTCAGGTACCAGCATTGCTTGTGTTGAGGATAGG
12	11543159	11543278	-	11541656	11543358	AC007450.1-201	AAGGAGGTTGAACTATATCATTTCTATGCTTTCTTTCATTGTTAGCAATCCACGAATAATGGAACACTGCACAGAATAGTAAACACTGGGTTAAGATCCAGTATTGGCTCGAATCCTTAT
12	11545862	11545981	+	11545861	11546805	RNU7-60P-201	GCTTCTCTGCTTTTGATCCCTGCAGCATCACTTTCTACTCCCTCAATCAGAAACCAGAAGCTACCCACCCCCATTTCCTGTGTTCATGATAGTAGAAAGCAACAGAGAACAGTTGGCCCC
12	11546624	11546743	-	11545861	11546805	RNU7-60P-201	AACTTCGTATACTTGGTCATCATTTCCTACATTCTCACACAGAAGAGAGCACTCAAAAAATAGTTTTGAGAATCATTTGCTAATGATTTAATACTATTATAAGGGAATAAAAGACTTTTC
12	11656699	11656818	-	11647638	11656844	ETV6-001,ETV6-004,ETV6-005	TAAGGAGAAGCAACTGACCAGGAAGTAAAAAGCAGGCAAAGAAGGTGTCTAGCCCGAGGCCGGGCAGGATGACACAATCTCTCAGATTTCCAACCGCTTCATGAAGAAGCCATTAAGCAC
12	12050161	12050280	-	12044440	12050573	BCL2L14-004,BCL2L14-005,BCL2L14-001,BCL2L14-003,BCL2L14-202,BCL2L14-201	AGGCTCTTTCAAGACTCCTGTCCAGCCTTTGCATGCCAGGGCATTAGTCGTGGCCTCCTATTGAACCCCACCTCCTCCCAAGTCCATCTAGGTCTCTTTACATCACAGTTTTGCTCCCTA
12	12225418	12225537	+	12225238	12227967	U6.38-201	TCCACAGACAAAAACCTCTCTACAGGAGCCAGCACCCGAGTAGGAAAACCTAAATTGCGATTGATGACTTGCTGGAGGCTTAGTATAGACAAATCTGAAAGTTAAAAACTCTAGGGACAC
12	12268793	12268912	-	12255246	12268921	LRP6-001,LRP6-006,LRP6-004,LRP6-002	TTGTATAATACAATTATACAGAAGAGGAATTCAAAATTATCTTTGTTTTGCAAATAGGACCATGTGAACATACCATAAAGGCCCCTCCCCAGACATTGGAAGGGGCCTGTGAAAGTGAAG
12	12287419	12287538	+	12287289	12316125	U6.548-201	TTGTTTTTATATGTTTTAATTTTCCCGTATGAGTGGGACAGCAAAAGCCAGGAGACTTGATTTGTCCTCCCCTGTCTTGTGTAGGGTTAGCCCACTGTGGCCCCTACGCTTGCTAATGCA
12	12349349	12349468	+	12349348	12354522	MANSC1-001,MANSC1-002,MANSC1-003,MANSC1-004,MANSC1-005	GCTTTTGCAAAGAAACCTGAACTATGTAAGGAGATGGGGCAGGAGTTGTTTTCAGTATGCAGCATTGAGAGAAGTGTTTAAGAGTTTTATATCATTAAAGAGGCTCAGCAATATTAGGTT
12	12354365	12354484	-	12349348	12354522	MANSC1-001,MANSC1-002,MANSC1-003,MANSC1-004,MANSC1-005	TAACATAAGGAGTCTGCTGGAAGAGCTTTATAGCTAGGAAACATTTCAGATTGATGTCTTTTAGCACCTTTAAAATCCCTTCTACATGAGCAGCAAACTGTGTTATTGTATATGTAATAA
12	12354550	12354669	+	12354523	12362213	AC007621.1-201	TGTTGAATTTTTTATTTTTAACGTGTAGCAAGTGCCTAGAACATTTCAGGTTCCCAAGAAATGTTAAGCCAGTGAAGGAAGGAATTTTATCTTCATATGTTCTTTTACTGAATATAGCTT
12	12362094	12362213	-	12354523	12362213	AC007621.1-201	TATCTTACCCCAATCATTGAAACACATTTAATGATGTAAGAATTAAAGGGATGATATGTGTATGAGGAGGGGCATTTTAATTCAAATAGCTATGTAAATGTAAGATGTTTTACACTGTAT
12	12560024	12560143	+	12559987	12573060	DUSP16-001,DUSP16-003,DUSP16-002,DUSP16-201	TGTCTATTTTTATTTTATAGGTACACACTTACAATCACCAAACTGAACGAAAGGATAGGGCATTCTAAATTGAAAAAGGAGCAAAACTGGATAATTCTGCAGTTCTGTTCCTAGCCCCCT
12	12572903	12573022	-	12559987	12573060	DUSP16-001,DUSP16-003,DUSP16-002,DUSP16-201	ATTCCTTCTTACTCCTTCTTCGGCTCATTGCAATCTTGCCTTTGCAAGACTGCCTTCAGCAAAAACCACTCTCTCCCCAGTCAATTTATTGCTAAATCAAAGAAATACATTTTCATCTTT
12	12606929	12607048	+	12606779	12626465	CREBL2-001	TTATTTATTTATTTTGCTCCTGCTAACAAGCTGGAGGCTGAGTTATGTGCTCAGTCTGAAAATGTTCCTTTTGACTGTTGTCTCTGAACTTTCTAACCAATACAGAGAGTAAATAGGTAC
12	12626346	12626465	-	12606779	12626465	CREBL2-001	TATGAGAAGAATGAGTATTCTGGAGGGGAGGGGTCAAGCATAAGGTTCTAACTCATGAGTTTTAAGGTTGAGAATTAAGATAAAACTGGATTTAATCAAGGGAGGGATTGCTGATAATTC
12	12689296	12689415	+	12689093	12697700	GPR19-001,GPR19-002,GPR19-201	AGGGACATATATTCAAACTGCATGAGGGTGTCATCCTGGAAACTTGAAAGTACCTCAGTGCATACTCTAGGTCCAGAATGAAGCCAGGAGGTACCCTCTCTCTCATCAGTGCCACAAGGA
12	12697581	12697700	-	12689093	12697700	GPR19-001,GPR19-002,GPR19-201	TTCAAAATTTGGTTCCATCTGTTCACATGTCCATACATATTCTCTGCTTAATTTCATATGTCTTGAAAATCCCACTTTCCTTTTAGAAAATTTCTTGTTACAAGTTGAAGTCTTCAAATT
12	12711793	12711912	+	12711792	12719042	CDKN1B-001,CDKN1B-003,CDKN1B-002,CDKN1B-201	GCTTGAGTCCTTAAATTCGTCCTCCCTTTCTCCATCTCTCTCAATCCTCTTATATGTTCCAGCTACCTAAGTAACCACCCTGCATTTGTTCCTTGCTTTCCATTTCCTCTATAGCATGAC
12	12718923	12719042	-	12711792	12719042	CDKN1B-001,CDKN1B-003,CDKN1B-002,CDKN1B-201	TTTAATTTGCCAGCAACCAGTAAGATCAGGTATCGTGAGGTCTGAAGGCCCCGGGTTCCAGTGCGTGCTCCTTTAGTGATCAACCCACCGAGCTGTTTACGTTTGACGTCTTCTGAGGCC
12	12721969	12722088	+	12721942	12727574	RP11-180M15.4-001	AAAGTGTTATTTTTCAAGGAAGGTTCATGTAGAGAAAAGCACACTTGTAGGATAAGTGAAATGGATACTACATCTTTAAACAGTATTTCATTGCCTGTGTATGGAAAAACCATTTGAAGT
12	12727420	12727539	-	12721942	12727574	RP11-180M15.4-001	GAAGTTAGGATGGCAGCTAGAAGTTACCACCTACTCCTCAGTATTAATAGTCACCACTTTTAAAGATGGGGCCTCAAGTTACCACAGGTGATAGTCTTGAACAGTAATGTCCAATAGAAA
12	12798512	12798631	+	12798162	12814153	DDX47-002,DDX47-001,DDX47-009	AATAAATAAAAAGAAGAGGATTGGACTAGAAGACACCATTTCCTGTGGTGTGAAGGAGCTATTAAGGGAGACATTTTTTGTTTGGTGATTTACAGTTAGACCTTGTCCTCACATTCAAGT
12	12814034	12814153	-	12798162	12814153	DDX47-002,DDX47-001,DDX47-009	TCACACAACACATCTGTCACACCCTTGGAATTCAGAAAAATATACCTTAGCCAAGAACAGCACACCCCTACCTCCCTCCTACTTAACTGACTGTCAGACCCATCATGTACAACCATTGTA
12	12881029	12881148	+	12881028	12896101	GPRC5A-001,GPRC5A-004,GPRC5A-005	GCTTATTCCCATCTAATGCTACTACTTATTGATGCCATATCATGAGCCAGACACTAAGCTATTTCCTCCCTGTTCCCCCACCCCCAATATAATTGCTGATGTGTTTAATATTACTGCAAA
12	12910568	12910687	+	12910567	12921645	MIR614-201	GCTTTGCTCGCAGTCCAGATGAACCAAGTCGCTGTGCTTTCCTGCCTGTGCCTGTGCTCCAGGTGTGTCTGTCCTCTGCCTGGTGTGACCATCTCCCTCTTCTGCCCTTCTCCAGGATCA
12	12921526	12921645	-	12910567	12921645	MIR614-201	TATCGAAGGCCTTGCTCCAGACAGAATTCCCCACATTGTCCCCAGCAGAGCTGGAGGATGTGTCCTCACCTTTTAATAAGTGTTATTATTGGATGTCATTGGTAGTTGTGTGTTACAAGA
12	12930682	12930801	-	12925641	12930866	RP11-392P7.8-003,RP11-392P7.8-005,RP11-392P7.8-006,RP11-392P7.8-004,RP11-392P7.8-001	TGACATAGACACTGAACCAGTTGTTTGGTATCCTGAGGTAAAGCAAGGAGTTACTTGTCTGAACATTTTACTTTACCATCTGTTATTCTAGTGTTCTTCAAAGACATTCTTAGATCAAAG
12	12952129	12952248	+	12952128	12957950	GPRC5D-001,GPRC5D-002,GPRC5D-003	GCTTAGGCTGTAGTGCTGGCAAAGTTGTAACTGCCAATGAGTAAGAAAGAGCCAACCTCAGCTTCTTTAATCTCTCCCCAAATGGGCGGAAGAACCGTAGGCTCTCACTGAGGTTCCTGC
12	12957813	12957932	-	12952128	12957950	GPRC5D-001,GPRC5D-002,GPRC5D-003	TTTGTAAATAATATGTTGAGTCTGTCATTTTTGTTAAGCCTTGTATATTTTATAAAATCGCATTTAAATAATCTTCACTATCAGGTCTTCCATGTACTTTTTCCTTTTTAGAATGCAACT
12	12966318	12966437	-	12961481	12966476	RP11-392P7.7-001	TTCCCAATTCATGAAATTGCTGAAAGAAAGGTGAGGAATGAGGATGGAGAGGGGTGTCCTGACTGTGGCACCAGCCTGGTACCTGCTTAGGATGCCAACAGGAAGTTGGCACATGAAGAA
12	12971742	12971861	+	12971650	12976185	SNORD88.1-201	AGGAGCTGCATCAGCCATCTTGCAGCCCTGAGGGAGAGAGAAAGGCAAGTGCAGAGACATCAGCATTGAGTACTGAACCTGTCTCTGGATTTCTTGCTATGTGGGAAAAGAAAACCTTCT
12	12975929	12976048	-	12971650	12976185	SNORD88.1-201	CCTAGCTCTGTTTTTAAATGAAGCTGCTACAAGTCACTGCTGTGATGAACTCAGTCACTAGAGCTGCTCTGCTGTGGAAGGGGCATTAGCCACCATACTCACTGCAGCTCTGCCCGAAGT
12	12999377	12999496	+	12999350	13001122	HEBP1-001,HEBP1-003,HEBP1-002	TAAAATAAGGGTTACTTCAATACCGCCACGGTCGATCCGATCACCAAGCTAGCTACTAAGTGACTAAGGGCGGCTACTAGAGATAGGAGGCTGACCTTGGACAAAGGGGCATTCCGGTCC
12	13000972	13001091	-	12999350	13001122	HEBP1-001,HEBP1-003,HEBP1-002	TATTTCTTGTCGGTGGTGTGGAGTAGAGATTTATTGGTAAAATACTTGACAGAAAGCAGGCACTCAGCTGAGTAAATGGTGACAAAATTGGTGAGAAGATTTTTGAACAGGAGTGAACGA
12	13044163	13044282	+	13044162	13046874	KIAA1467-001,KIAA1467-006	GCTTACGGGGTATTTTCTCCCCATTTCACTGACGAGGCAAGTGAGACTCAGAGTGGTGAGGTGACCTGCATAGGTAGGGTGGGAGAAAAGCCTGCGGAGCGTGTACTCTGGCTTGGCCTC
12	13102726	13102845	+	13102725	13108130	GSG1-004,GSG1-001,GSG1-006,GSG1-002,GSG1-005,GSG1-010,GSG1-008,GSG1-007,GSG1-009,GSG1-201,GSG1-202,GSG1-203	GCTTCATTTTTCTCTCCTGAGAAAGGCAAGATATCTGAGAATGAACACCATTTGTTTTTTTAAGTAATCCTTAGAGCTGAAAGTTGGGAGGCTGGTCGTTTCTGAATGTAGGTCAAATGC
12	13189905	13190024	+	13189904	13200467	EMP1-001,EMP1-002,EMP1-006,EMP1-003,EMP1-009,EMP1-004,EMP1-012	GCTTTCTAAGATTGCACACCATTGAGTGATATGATCAGTGCTGTACACCAGTCCAATGGATGGGAAACAGAATAGTTAATAAGGCGGCAAATATGTCATTACATGTACAGATATGTTACG
12	13200348	13200467	-	13189904	13200467	EMP1-001,EMP1-002,EMP1-006,EMP1-003,EMP1-009,EMP1-004,EMP1-012	TATGGTGAGAAAATTCCCGTTCTACGCTGGTTAAGGGTTAGGAGCTCTTCTCAAGGGGCTGATACCCAGATTGCTGGCCAGCAATTACAAGGAGGCTACATTTGATGGGCAGCCTGTTCC
12	13385418	13385537	+	13385112	13387714	C12orf36-001,C12orf36-004,C12orf36-003,C12orf36-201	CCACTGTGCCCAGCGCATAGTTACCTTTGAAGGATGAAGGACACTATCAGGCAGGAAGAGGTCTGTTGTAGGAAATAGCCCAGCTGAGGAGGAGACAGGCAGTTTGCAAAGGAAATCAGG
12	13387595	13387714	-	13385112	13387714	C12orf36-001,C12orf36-004,C12orf36-003,C12orf36-201	TCAGTGAGGCACATGCTATGGGGAAAGGTAAGGTTGTGCCCATCAGTTGTCCTCAGGGGTCCCAGGGCTTACCCCTGGACTTTGGTATGCTTGGTGCAATGGGTGAAAGGCAAAGTGGAA
12	13459563	13459682	+	13459562	13464722	U6.317-201	GCTTTGTAATATATGAGAAAAATTTACAGAATTGAACAAGGTATGCTGTCCCCGAAAACCAAATAAACAAAGAATTGCATGAGGAAAAAAGCATAATAGAAGATTTTTATTCTATGAAAT
12	13464489	13464608	-	13459562	13464722	U6.317-201	GTTCCATAGCTCGCCTAAGTTCACATAGCTAAGTAGTGATTGAACCAATGCTAAAACCACATCTTCTTACTTTAAACTCTTTACTATTTTCAGGAGACTGTGATGAAAGGAGAAGGCGTT
12	13526939	13527058	-	13519769	13527058	RP11-4N23.1-002	TTATAAGGGAAGGGATTTTCATCTTCTCTCATTCACTGATGTATCCCTAGGACTGAGACAAATGCCCCAAACACAGTGGGTATTCAATCACTGTTAGTTGAACAAATGAACCTGTGATGG
12	13586332	13586451	+	13586326	13591414	AC007535.1-201	CTTTGTTATCATTATATCTTTTCCCCTCTAAAAGTGGCAAGGGGACATAGTTATTTTAGGGTTGGTTACTTTTTGTTACAGAAGCGATATTTTCCTATGAAAATAGAAAGTTCTCAGCAA
12	13591295	13591414	-	13586326	13591414	AC007535.1-201	TAGAAGAGTGCCTCAAGCATGCTAAATCCTCAATAAATATTAGTGGTCACGTCCTACATCCACCCAGGGTTCGCTCCTAAACCCAGCTCACAAAGCCCACGCTGTTTCTAGCAGATGATT
12	13973285	13973404	+	13973284	13982158	GRIN2B-001	GCTTGACATTTCTTTCTAAAGAAAGAAATTTTCAGTCTGAGTGAGGCAGTGAGGAAAGACACAGAGGATGGCGTGTAGACAGCATAGTTTGCCGTTGGTGAGTTGAGTGAGCAGTTCAGA
12	14238432	14238551	+	14238349	14251647	U6.1014-201	ATTTTTCACAATTATTATTGATAGATAATGAGCTTCCCAAATGGAATAACGTTTTAAAGTATAGTTGGTCCTAAATAACTAAAAATGCAGAAATACTAAATTATTGTCAAATAATAGCGT
12	14251528	14251647	-	14238349	14251647	U6.1014-201	TGAACCATGTGTTTTGTGTGGCCAGATAGGACTAGATCCTAGCTCTCCTGCCTAATCTGGGAAGGAATAATGGTTCTCCATATTATTGTGTTCCATCTACTTCCTTCCTTAAGTATGGTT
12	14371690	14371809	-	14361520	14371904	ATF7IP-021,ATF7IP-020,ATF7IP-004,ATF7IP-001,ATF7IP-010,ATF7IP-011,ATF7IP-009,ATF7IP-002,ATF7IP-012,ATF7IP-013,ATF7IP-014,ATF7IP-019,ATF7IP-023,ATF7IP-018,ATF7IP-022,ATF7IP-015,ATF7IP-016,ATF7IP-024,ATF7IP-008,ATF7IP-201	AATCCTTCTAAACTAAATCACACGCTCATTTCCCTTCTGAAATAGGTTAAATATAACAATATTCTCTGATTCAGAATCATTAATAAAATCATCAATTAATAATGAACATTCTATAACTAC
12	14529670	14529789	+	14529304	14540332	RP11-502N13.2-001	ACTTAATGGTGAAAGACAATACTTTTCACCCTAGGTCAGGAATTGGGCAAGGATTTGCATGCTCACCACTTATGGTCTCCATTATTCTGGAGGTCTTCTCCAGCACAATCATACAAAAAA
12	14540213	14540332	-	14529304	14540332	RP11-502N13.2-001	TTACTGAATCACTAAGGCTTCCAATGTACCATTTGATGTACTTCCAAAATTATGGATATTTTATTTCCCGTGATAATATATGTCTAAATGAAAAATGTATATTATATAACTGTCTTTTGG
12	14558057	14558176	+	14557734	14569073	RP11-695J4.2-002,RP11-695J4.2-001	AAAAAAAAAAAGACTGTCTATCAAATATGCACTAAAAGTAGAGTCTTAATACTAGAGCATCATGGCACCGTGCTCCCGGGGCTCGGTGATAGGCTGGGGCTTAGTCAGGCTTAGAAACTA
12	14568954	14569073	-	14557734	14569073	RP11-695J4.2-002,RP11-695J4.2-001	TAGAAGAAAGGCCAAGAGGAAGAGTGGGGTGCTGAGGTTCCCATCTGAGAGGTGGCTTGTTCCCTCCTTCCCCCTCTCCCACTGCACCTTAAACATAGCTCTAACACAGTAGAATGGCAA
12	14664606	14664725	+	14664605	14666349	RP11-174G6.1-001	GCTTCTGCTGCCTTCTGGTGGCTGCTGTAGTTATCACATTCTATTTAACTCATCTCACAATGAATGAGAGTTTATAACCTCAAGGTCATATGATATTACGGTTGGAAGGAACCTGATAAA
12	14693457	14693576	+	14693456	14705156	GUCY2C-001	GCTTTCCTGATTCCTAAAAAAAATATTGATCATTTCCCTTTGAACATCACATATAACGCTTGAACTTTTACTTTTCCTCAATGTAACCCTGAGATATATTGTCTTATAATTTTTCCCAAA
12	14704893	14705012	-	14693456	14705156	GUCY2C-001	CACGAATGTTTGATCAAGTCCCTGAAGTCCTGAGTTACCCTGATCACCTTTCTGACTTTAAACTCCTGCTTCTGTGAATCATCTTGACATCCTGTTCCTGTTCTTATCCCATCAGTCTAG
12	14757625	14757744	+	14757624	14771509	HIST4H4-002	GCTTCTCTCGTCTGTGTCACCCTCTGCAAGGAGTTTGCAGTTGGACTGGAAAACCCACATTTCCCACTGAGTGCTTTACCACTCTCAGTGGAACTTAGGTTCTGATACTGAGAACAAAGG
12	14771390	14771509	-	14757624	14771509	HIST4H4-002	TTTCAGGTTTTTATAGAGTTTCATAGTAAGTCAGGAATTCCGTTTGAAAAAACAGAAGGAGGGAGGGACAGAACAAGGAACGTGCATAGGATCTGGCCTACTTTTATTTAAGCGCTGAGA
12	14772889	14773008	+	14772794	14777986	H2AFJ-201,H2AFJ-202	TTTTAAAAACTCTTGAAAATTCCCCAAGATACAGGCAAAAATTTAAGCTAGTTTACAGAACTCATTCCAGGAACATCTCGTTAAAAACTGCATCAGAGATTTGTATGCCCATTTATTTGG
12	14777867	14777986	-	14772794	14777986	H2AFJ-201,H2AFJ-202	TTAATCATTACTTTTTCTGTTATACATTGAATTGTGGATGTCCTTTAATTAGTAAAACAGCCACTAAAATTGTTTTTATGGTTTGCTATCACAAAAGTCGAAGGATTGCTAGAATGCTGT
12	14803005	14803124	+	14803004	14805160	WBP11-001,WBP11-002,WBP11-005	GCTTCAATGGGATAGGGTCCAGGTTCACCAAAGGAGGCAACACCAGCAACTGACGAAACCATAGCGACGGCTGACCGACCATGACTCGAGGTACAAGACGTCAAACCTAAGGCTACTAAT
12	14805041	14805160	-	14803004	14805160	WBP11-001,WBP11-002,WBP11-005	TTCAGAAAAAAGAATATAATTTCATTTTCAACACTAGCAAAAAGGAGGCAGCTGCCTTTGCTACATGACGCATTAGGTGGGCCATTTCACTAATTACCTGATTTTAGAAAACGCCAAAGG
12	14812912	14813031	+	14812691	14826791	C12orf69-001	TGTTGATTTGGGAAGAGTAAGGTTAAATTTCAAAAAGAGAAGTTCTTGCCTATTTGGAAATACATACTGAAAACATTTAAGATGAAATGAAATGGTCTCAGAGATTTGTTCACAAATAAT
12	14826627	14826746	-	14812691	14826791	C12orf69-001	AGCGAATACGGAATGATCGATGTATGTACAGCATAAGGTCAGGGAGCAGATAGGTCTGGCAGAGAGTGAGGGGTAATGTGGGCTGGAGAGGAAATTGGAAGCCACTCAGTGAAGCTAAAA
12	14840191	14840310	+	14840190	14841364	RP11-233G1.4-001	GCTTTACTCTGTCTGTCTGCAATTTTTTACATAATAATTTCACTGCAGAACTTATTGTCCTGGAGGTAATGGAGTAGGAAGAAAAGAGAAGTCAATAAATAAAGTGGATTTTCTCTAATC
12	14841245	14841364	-	14840190	14841364	RP11-233G1.4-001	TTCAGTAATTTATTTATCAAACCAAATTCAATCTCTAGCACAGGTCATTGATGCAGTAAGGATTGGAACAGTGTAATGATTTTCAGTGTAACTTACTTCAGTAAATATTGGTTTCCAGGA
12	14841476	14841595	+	14841365	14858265	ART4-201,ART4-002,ART4-004,ART4-003,ART4-001	TAATTACACTTTCTGTTTCCTCTACTTTCCCCCCTCTTTCTAGTCTCTCACTGGTGTTTTCAAAAATATCACTTTTATGAATGCCCAAAACCAAATTAAATCCTTGAACTTTATCCTTAA
12	14885256	14885375	+	14885141	14889393	MGP-001,MGP-003,MGP-004	TTATTTTAAAATTAATTAACTGAACAAACATAGTAAGTTCATGAGATTGTCCAGTCCCTAGAAAGGGCTATACTTAATACTTCACATAAAAATGGATTTTCTCAAAGGCAAGTGGTTTAA
12	14889274	14889393	-	14885141	14889393	MGP-001,MGP-003,MGP-004	TCTCCCCACAGTAATTCTCAGAAGCTCTGCCAATGTTCCTCTCCTGCATTCCCTCCCTAAATTCAGAATTATCTGAGCTGGTCACTAGCACCTTTCTTGATGCTTTGGAAACAGAGATGC
12	14938310	14938429	+	14938309	14939642	ERP27-001,ERP27-002	GCTTTCTAGGTGTGGAGGAAAAGTACCCAGAGAACCACCATGCTCCCTTTCCTTCTCCTAATAACACTTTCACACTATAGCCACCCAACTACATTTTTCTTTTACCTGAGGATTTCTCAA
12	14939523	14939642	-	14938309	14939642	ERP27-001,ERP27-002	TAAAACTACATATCCCAATGCCTGTGGAAATCTCATCTTGGACTTCCTCAGACACTTGTGAGCAAAATCAAACTTCATCTCATTCTTCTGCTTAAGACTTTTCAGTGGTTCCCATCACCT
12	14960015	14960134	+	14959917	14966287	ARHGDIB-001,ARHGDIB-008,ARHGDIB-006,ARHGDIB-002,ARHGDIB-005,ARHGDIB-004,ARHGDIB-003	CTCTGCCCCCTGTCTCTCCGGACCAACAGGTGCCATGGTCCTCTTGATCTCCTGTGCCTGACCATCCCTGCAGTGAAGATGGCCAGGCCAACCCTGACTCCAGGGGCTCTAGGTCTCCAT
12	14966039	14966158	-	14959917	14966287	ARHGDIB-001,ARHGDIB-008,ARHGDIB-006,ARHGDIB-002,ARHGDIB-005,ARHGDIB-004,ARHGDIB-003	TGGGTTGATATTATACATATTTATGCAAGATGGTGACATTGGCGGAGAGAGAGTGAACATTTCAATTTTCTGTAAACCTATAAGTATTTCAAAGTGTAAATTTAAATAAATTTGTTATTC
12	14971511	14971630	+	14971438	14974681	PDE6H-001	AAGCAGATTCTGATTCGGTAAGTATGGAGCAGGGCTGAAATCCTGCATTTTTAACAAGTGCACAGATGGTGTTGCTGCTGCTGCACTTTGAGTAACAACATTCTAGAACATTCACTCAGC
12	14974562	14974681	-	14971438	14974681	PDE6H-001	TTCCTTGAATTCCTTTGACACCCCAACAGCAACCCCGAAGAATTTAAAAATCACACGTGACATCCATATTCCCCAATGATACATCCCCTTTTTTCTTGCAAGTTTCTTTTGCATTTTTAC
12	15321062	15321181	+	15320956	15328209	PTPRO-001,PTPRO-003,PTPRO-002,PTPRO-004,PTPRO-005,PTPRO-006,PTPRO-007,PTPRO-012	CCACTCCCTAGCTGTGTGACTGACAAAGTCTATGCCTGAACACCTACATTCATGACCAGGGTGGCCTTTCCTGTCTCCTGTTGCCCAAGCATGTCTCAGGTATAAATAAGTTCCAATACT
12	15327721	15327840	-	15320956	15328209	PTPRO-001,PTPRO-003,PTPRO-002,PTPRO-004,PTPRO-005,PTPRO-006,PTPRO-007,PTPRO-012	CTTATTGGCTGATAGAAACCCTATGGGACCTGCTGGAGTCAACAGCACCAGGAGAGAAGGAACCCATTCACACTCATCCCAATCCATTCACACTCTTGCTCACTTTACTTGAGCCACATT
12	15339126	15339245	+	15339034	15349820	RERG-001,RERG-002,RERG-005,RERG-004,RERG-009,RERG-010,RERG-007	TCTTGGGCTGGAGGGAGCACTGATTTCATGAAGGAAGACAAAAATTTAATATAAGTCCAATAGAGTTTAAACAGTTAAGAGCAGGTTAAGGAAAACATTTCACATTGGAGAAAGAGAAGA
12	15349660	15349779	-	15339034	15349820	RERG-001,RERG-002,RERG-005,RERG-004,RERG-009,RERG-010,RERG-007	TATATTGATTCCCTGTTCCTGCCATGGTAGAGTGAATTAAAGCACAGGCTTTAATGTGATTAACAACTGGGTTTGAATCCTACTTTTGTTAGCTTTTTGTGGGGTATTTCTTTTTTAAGG
12	15665720	15665839	+	15665659	15684776	U6.99-201	AAGTGTTCAATAAGTATTAATTCTAGGAAGACTCACAGTCCCCTTGGTCGGCTGCCCATGCAGACCAGGCTGCCACTCGACTTCTAACATCCACCTGGGTGACGGTCCCAGGGGGCGCAG
12	15684657	15684776	-	15665659	15684776	U6.99-201	TAAATTAAAGTCCAGTGTTTTGAGGGCCATTCTTACCCATTTTTTTAAGAACTAGGTCAAGTCCCAGCCCTTCCAGAAAGTAATGACAGTCTTCATGGCCTTTTCCCTCTCCGAACTTCT
12	15856188	15856307	+	15856187	15888528	EPS8-003,EPS8-001,EPS8-004,EPS8-005,EPS8-006,EPS8-008,EPS8-017,EPS8-007,EPS8-009,EPS8-010,EPS8-201	GCTTGGTTCAATTTGACTCCCTTCCCCCACTACGAATGCCAATTCTTAGGTCTCTGCCAATGTGGAGTTAGTTGGCATACATGGAAGGAGGATGGCAGTTTGCTTTTCCTTCAACAACAC
12	15888350	15888469	-	15856187	15888528	EPS8-003,EPS8-001,EPS8-004,EPS8-005,EPS8-006,EPS8-008,EPS8-017,EPS8-007,EPS8-009,EPS8-010,EPS8-201	AATGTCAACTATAAGTAGCCTTGCTGCTAAACTCCCTAGTATTCATTTCTCTTTGCCCAGGAAACTTGCTCCTCTCTCTGTCATTCCAATGCAACTCTCTGGCCCCAATCTACTTTCCCA
12	15908748	15908867	+	15908664	15911616	DERA-001,DERA-004,DERA-006,DERA-007,DERA-008,DERA-003	ATTTGGCAGTTTAAAATTTACATTGAAAAACATCAATGAATAGGAATAGCATGCAAAATTTACATGGCTTAAAAAATACAACATGTAATACTTTAAAAGCAATTTTACTCTTGTAAGAGT
12	15911159	15911278	-	15908664	15911616	DERA-001,DERA-004,DERA-006,DERA-007,DERA-008,DERA-003	CTCCCGGGGCGGAGTCGCGGGCCCGGGCTACGAGGTCTGTACCCTAGGAATATTGCTCCGCAAGGAAATCTCGCTGCTCCCCTCCCCCGTCTTCTCCACGAGGTACCGAACCGGAGCGCT
12	16277472	16277591	+	16277471	16284274	SLC15A5-001	GCTTGATAGTGCAAAAGGGGATCATGTTGCAGACGACTTCAAAGAACGTGAACCTCTCACACAGCTCCACCAGAAGCAAGCAGATTCCAACCTGAATTTTTTTCACAGAGTGTGAGGAAC
12	16284155	16284274	-	16277471	16284274	SLC15A5-001	TGGAACAGGATGAGTTTGAATTTTCGACATGAAAGCTAGGTGGAAGTGTGTACCCACCTACCAAAAACTCCAAGAAGTCTCAATTCCACACATCAATGTGAAAGCTACCAGTGTTGTATT
12	16346974	16347093	+	16346973	16349642	MGST1-005,MGST1-013,MGST1-001,MGST1-004,MGST1-007,MGST1-006,MGST1-009,MGST1-002,MGST1-201,MGST1-202	GCTTGGAAGTATCCCTAATCTAGATAGTGATGGTAGGCTAAATATCTACGGCTTCCGTAAACGTTCCTCTAAACCTCCCTGTAAAAAACACACTAAGCTGATTGTGTAATGAGCTGATCC
12	16349429	16349548	-	16346973	16349642	MGST1-005,MGST1-013,MGST1-001,MGST1-004,MGST1-007,MGST1-006,MGST1-009,MGST1-002,MGST1-201,MGST1-202	AAAAGTAGTGAGTAATATGACCCAAATTCACAGTGGAGAGACCAAGACTGCAACTTAGTTTTCTCAAGTGTTTACCTCTGGGCTACCCACCATCAAGGCTAAGAATTCTCAACAGCTCTG
12	16416117	16416236	-	16407312	16416263	AC007528.1-201	AAGCAGAAACATGCAAGTTCTTAAAGTAGAGGTATAAATTGACTTTATAACCAATTAAATCTGCATCTACAAAGTTCTTTCTTTTCCTCATGGTCTCATTTTATATCTTATTCTCACATT
12	16562203	16562322	+	16562158	16566395	uce	TAACATTTCATATTTATTTTTCAGTGTACTTAACATGATCTGCTTAGGAGATCTGCTTAGGAGATCACTTACATGTGCCATTGTTTCTTCTGTTCTTTATTATTTTTGAGAAATAAGAAA
12	16567618	16567737	-	16566571	16567737	RP11-424M22.3-001	TCTATCATCCAAGCTGTCATCACCCATCCAGGCTGTGTAGGTTTCTCTACCTACTCCACCTAACCTCCACCAAGCAGACTACTACCATATTGGTCATTTAAAAAATAGCCTTTAAATAAA
12	16607875	16607994	+	16607626	16614734	LMO3-003,LMO3-010,LMO3-014,LMO3-001,LMO3-013,LMO3-011,LMO3-020,LMO3-007,LMO3-016,LMO3-031,LMO3-025,LMO3-024,LMO3-021,LMO3-022,LMO3-029,LMO3-019,LMO3-030,LMO3-203,LMO3-201,LMO3-202,LMO3-204	ATAAAATAGCCTGTGGTTTGCTTTCCTCTCCCTTTAAAAGGCAACAAAACTCAGAACTAACCTGAAAAATAACGATATTCACAGACGGTAGATTAATGAGAACCCCTTAGTTGACTTGTT
12	16614615	16614734	-	16607626	16614734	LMO3-003,LMO3-010,LMO3-014,LMO3-001,LMO3-013,LMO3-011,LMO3-020,LMO3-007,LMO3-016,LMO3-031,LMO3-025,LMO3-024,LMO3-021,LMO3-022,LMO3-029,LMO3-019,LMO3-030,LMO3-203,LMO3-201,LMO3-202,LMO3-204	TTTGTAATTCTAGTTTCTGTTAAAATTCTATTGACCTCCATTTTGTATCTCCCTTATTTGTCACAGAAAGCTAGTGATTTTAAGTAATGATAATTTTATTTAGATTAACTGTCCATTGAA
12	17071034	17071153	+	17070674	17072195	U6.778-201	TTATTTTGACCATTCTGGTATGTATAAGTGGCACAGTATTTCATTGCATTCACCTATTTCTATTTTACTAAGTGATTTTTAGCAGATATGGGCTTTGAATTTTGTCTAGCACCTTTCATC
12	17071923	17072042	-	17070674	17072195	U6.778-201	AGACCACCATAAGAGATAGGATATCAAGGCCTATTGCATGATCGAGAATGGAGTCTACATATATATTGCCTACGTGATAGTAGAGACACATTCTAGGAAATTAACTTAATGCTACTTGAG
12	18246502	18246621	+	18246480	18249894	PIK3C2G-004,PIK3C2G-002,PIK3C2G-201,PIK3C2G-202	TGCAGTCAAAGATCTGGGTTAGATTCCCGGATTTATAATTCTTTCTTGGTGGCTCCAAGCAAGTTCCATTTTCCCCTCTGACTCTCAATTTTTCAGCTGTAAAGAAGATGTATTTTCATT
12	18249622	18249741	-	18246480	18249894	PIK3C2G-004,PIK3C2G-002,PIK3C2G-201,PIK3C2G-202	TTTATAATCCTGGTTGCTAAATGACTATGTAGATATATACTGTTCAAATAATATTAATGGTATCATACAACTGTTTGGCTAAATCTGGAGAAGCAAATTTATTTAGTAGTGAACAGTCGC
12	18318300	18318419	+	18318291	18320764	RERGL-001,RERGL-002,RERGL-003	AAATTTTCTTTCTAAGATGTATATGATTTATTGATTAACTTAATATAACTGAAACAGTTTATCAACTTGTGTCTCATCTTCATTATCTGAATTGCCCTATTTTACATAAGTAACCCTTGA
12	18320645	18320764	-	18318291	18320764	RERGL-001,RERGL-002,RERGL-003	TGGCTTTTGTTGAGAATAAACCTGAAAGATAGTTGAAAAACATCGTGGCATCAGCAAGGTCAAACATTAAATTCTTCTACTAAGTATGAAGGCAGATTTTTTGCCACCAGTTCTCCCACA
12	18724751	18724870	-	18709004	18724945	RP11-361I14.2-001	TAGAACCATAATTTTTTATTTACATAATTTTCTATAACCAAAATTTTCAGGGATTACGGGCACATTTTAAATTTTTATTGACTTGCTTAAGATTTTATGACAAATAAGAAGTGAGATAAG
12	18736970	18737089	+	18736969	18738090	PLCZ1-019,PLCZ1-018,PLCZ1-002,PLCZ1-001,PLCZ1-004,PLCZ1-022,PLCZ1-011,PLCZ1-007,PLCZ1-009,PLCZ1-202,PLCZ1-201,PLCZ1-203	GCTTACTTATCATAGATAAACTACAAAAACTAGGACACTTCCATTTGAAAAACTAAGATCGAAATGAGATAATGACAATTATCACTAAAATTATAAAAGGTATAGGTAAAAATTGTGCAA
12	18737971	18738090	-	18736969	18738090	PLCZ1-019,PLCZ1-018,PLCZ1-002,PLCZ1-001,PLCZ1-004,PLCZ1-022,PLCZ1-011,PLCZ1-007,PLCZ1-009,PLCZ1-202,PLCZ1-201,PLCZ1-203	TTCCTTGTGAAGTGTGGAACCTCTGATGATATCACAATGGGAATTCAGACCAAAAGGAAAAAATGACAGTCACCTGACAGTGTGGTGCCCAGCCAACCAGCTATACCTCTTTTGAAGATT
12	18738092	18738211	+	18738091	18738243	CAPZA3-201	GCTTCTTATGACCTCATCAGGAGGCTCAGACCTTGCCAGACTGCCTGCTTTCATGGATAGACATAAAAACCTTCAGCTTGAATGTTAACACCTTGATGGGAAAGGTGGCTCATGGAATGT
12	18738124	18738243	-	18738091	18738243	CAPZA3-201	TCTGAAATGAGGAGTGTTCAAAGGATAAGAAAACATTCCATGAGCCACCTTTCCCATCAAGGTGTTAACATTCAAGCTGAAGGTTTTTATGTCTATCCATGAAAGCAGGCAGTCTGGCAA
12	19135432	19135551	-	19127679	19135551	PLEKHA5-011,PLEKHA5-004,PLEKHA5-002,PLEKHA5-001,PLEKHA5-009,PLEKHA5-005,PLEKHA5-006,PLEKHA5-202,PLEKHA5-203,PLEKHA5-204,PLEKHA5-208,PLEKHA5-201,PLEKHA5-205,PLEKHA5-206,PLEKHA5-209,PLEKHA5-207	TAAAGAGGGAGGATAAAATAGTTAAGAAGGATAGAAAAGCTAGCTTTCCATATTTCCCGCATCATCTCTGCTTGGCATTGTGAGTTCCTTGTTTTCCAGAATATTATAAATCCCAGAACA
12	19402311	19402430	+	19402059	19409117	AEBP2-005,AEBP2-006,AEBP2-002,AEBP2-003,AEBP2-004,AEBP2-008,AEBP2-007,AEBP2-201	CCTTGCCAGGTCAGCAGGAAGCGGATCTACCTCCTAGTTACACTTCTGACCCAGCATTCCGACTGTTCTGGTGAGACAAGCACCTCTGTTCATCTGCAGGAATGCTGTTGTTCCACATAG
12	19441231	19441350	+	19441230	19454984	U6.117-201	GCTTGTTAGAAGTAACTGGAGAGTGACAAAAATGCGCATTTTTTCAGAACATTTAAAAAGTGTGATAGTGTATGTTTCAATTGTCTTATCATTACTTTTGATCTGTTTGGGTTAGTTGGT
12	19454865	19454984	-	19441230	19454984	U6.117-201	TGAGCACCTCCCTAAAACAGATCAAAAGAATATGTTTCTAAACGGGAATACTTTTATTTTATTCTGAGGTTAACTGCTGAATTTGAAATTCAGTCTGAGGTCAAATGGATAGGGGCAAGC
12	19723503	19723622	+	19723502	19725432	U1.26-201	GCTTAAATATCTAAGACTTTTAAAACTCTGAGAATATTTTAGACCATGGCTATCAAAACAGAGACTGTTGAACTGAAAAATGCCTTATACTGCAGAGAGAACTGGTTTAGAGGGTAGAGG
12	19972961	19973080	+	19972789	19974002	AC087237.1-201	GTCCTCCTGGTGATTCTGATATCCACTAAAGTTTGAGACCCTGCCCTGGGAAAGGGCCTGAGTATTAGTGTAGTTCCCATGGAGTTTCAGTGTTTGACCGGAAATGAGAACCGCTGGCTT
12	19973883	19974002	-	19972789	19974002	AC087237.1-201	TGAGAGTATGCCAAGAGTCACAGAAACTTAATGTATATCAACTAAGTGACTCCTCACACACCTATTTTCGGAGGGTTGCATCTAAGTTCTGGACTCTAATAACTTCCAAGATACCGGGGA
12	20368293	20368412	+	20368279	20371478	PDE3A-001	GTTGCCTTAAAGAAAGAAAGCGGAATTGTCGATCACTCCAGTTGCCAGTTTTATACAATTTTAAGCAGTCGTCGCCACTCGTTTCCCCTTTGCAAAACTGCAAATCACCACCAACCTTGC
12	20371359	20371478	-	20368279	20371478	PDE3A-001	TACTTTATCTTAGGATATTCTCTTGCTCCCTAAAGTTGTCCTAATAGTACCACAGGTAGGCATTAATTTAAAGGGAAAAATGTAAATTTCCACTTGCTGTATCCAACCAGCTCCTCCTCC
12	20691046	20691165	+	20691045	20695427	SLCO1C1-002,SLCO1C1-001,SLCO1C1-004,SLCO1C1-202,SLCO1C1-201	GCTTTTAACTTCCATCAGGATGTTGAAAATGGCTTGAGATTTTTGGTGATATTATTGGTCATTGATTACCTTTCGCTAAATTCATTAATTCATTAGAGGTTTGAAAATTATAATACTCTC
12	20695308	20695427	-	20691045	20695427	SLCO1C1-002,SLCO1C1-001,SLCO1C1-004,SLCO1C1-202,SLCO1C1-201	TTCTTTATGGGAGAGAGTGAATAAAAGAAAAGACCACTTGTGATCTTACTTGCTGATTCCCAGAAAACACAACTCCGCAGGGGGCAGAGGGTAAGGAACAGAAGCCAGAGGAGGGCGGAA
12	20805666	20805785	+	20805665	20823785	SLCO1B3-003,SLCO1B3-001,SLCO1B3-005,SLCO1B3-202,SLCO1B3-201	GCTTTGTTGTATCCAGGGTACTACTGAGTGTGAGCTAGAAAAATAGGCAGTGGTGCTCCATTCCTTGAAACTGATATTAAGGAGGGCTTGCTGTTATTGATGTGGTGATGTCTATGATAT
12	21354960	21355079	+	21354959	21358260	IAPP-005,IAPP-001,IAPP-002,IAPP-003,IAPP-004	GCTTTGCACATCTCCAGGTCAGACCTATCCTAATATCTACATCTACATTTCCAGGTAACTAGAAAGTAAATGGCACATATGTTCAAAAATACACTAAATCACTACTATAAAAAAATCAAC
12	21358003	21358122	-	21354959	21358260	IAPP-005,IAPP-001,IAPP-002,IAPP-003,IAPP-004	AGTGAAAAATGCCTATTCCAACACTCTTTTCATATCTCCTTTTACCAGATTCAAAACATGTGAGTAAAGTTTTGAAAAGAGACAGGAGACCAACTCACTCCACCCTGCCCCACCTCACGC
12	21407290	21407409	+	21407289	21413960	AC006559.1-201	GCTTGGCATATTTGATAAGAAGGTTGGTGTAGTTGGAGAAAGAGAGTTATCCTCACCGAGGGGAAAGAGGAACAAGATGCAGTTGGAGCGTTGAGCAGAGGCCAGGTCATGTACTGCACT
12	21415962	21416081	+	21415961	21420971	SLCO1A2-001,SLCO1A2-002,SLCO1A2-008,SLCO1A2-012,SLCO1A2-009,SLCO1A2-011,SLCO1A2-010,SLCO1A2-007,SLCO1A2-005,SLCO1A2-013,SLCO1A2-015,SLCO1A2-014,SLCO1A2-202,SLCO1A2-203,SLCO1A2-201	GCTTCATCCATTCTGCTACTGATCCCATCTGCTGTGTTCATTATGCAATTACTTTTTATACATAGTATCCTCTGTTCTTTTGGTGTTTTATTGTTCTTATCTCATATTGTTAGTAACTAT
12	21435476	21435595	+	21435475	21438220	PYROXD1-002,PYROXD1-001,PYROXD1-005,PYROXD1-201	GCTTGCTGACCAGAGCTAAAGGGGAGCTGAAGTTCTGTCTTTTCTGCTTCTCTGCTGCTTCCTGGCATTGGGCCTCCCTTATTTCTAGGTGCCCAGTTTTCTTTGCAGTTGCCCTTTCTC
12	21438010	21438129	-	21435475	21438220	PYROXD1-002,PYROXD1-001,PYROXD1-005,PYROXD1-201	GGGGGCTGAATTTTTTGTCTAAATACAAAGTCCTCATGTCTGCTCTGACATTACAAGGATCTGAGCACGGATCAGCCAGCTTTGGTTTCTCGGCTATAATTTGCCTCCCACTCCTCCCTG
12	21494433	21494552	+	21494072	21506033	RECQL-001,RECQL-002,RECQL-007,RECQL-005,RECQL-004,RECQL-006,RECQL-008,RECQL-003	ATTGATACGGGCTCACTAAGAAATTCTGGATTTAATGTCCTAGATAGTGGCCAGGAGTGGCTCTAGTAATTTGCTTGGCTCATTGCCTGAAACCTGGCCTCAAAGATGAATGTCAGAAAA
12	21505884	21506003	-	21494072	21506033	RECQL-001,RECQL-002,RECQL-007,RECQL-005,RECQL-004,RECQL-006,RECQL-008,RECQL-003	TTAATACTTTTATTGACTGTGCATTCTCTAGGTCTTATTTTTTTAGTATGAAAAGTCTTAACTTCTAAGGTGACAGATGTACTCTTCTATTAATGTTATAAAGCACAATTCACTAAGTTA
12	21522011	21522130	+	21522010	21537632	C12orf39-001	GCTTTGTGATTTAACAAAAACATTCTATTGGGGTTCAGTGCCCTTTGGAAATCCTTTTAGAAGTAACACATTCTAGCATGTTACTCTTGATAAGACTGCAATATTGATAATATGTCAAAA
12	21537513	21537632	-	21522010	21537632	C12orf39-001	TTGCTGAACAAATTTGAGACTTAGAGACTAACAGTATCAGCAGTGTAAGGTGGCAGTTGACATTAAAGTTTCTGGAGTCATCACAGACCTGGTACAAATCTTTGCTCTACCATTTATGTG
12	21605498	21605617	-	21593146	21605617	GYS2-001	TGCTTGTGAATGCACCAACTCTCTGTAGGTACAATATAGGATATATGTGTATGGGTGTGTAAATAAATTGGAACATATATATTTACAAACATAGAAACACAAGGGAAAAGCAAACATATG
12	21655739	21655858	+	21655611	21664181	RP11-59N23.3-001	AAACAAAACCGAAACCTGTTGGAAAATGAACGATCTGTACAGTAACACCAAATGTACTTGTGCCATCAGATAACCAGATGTGTTTTCTAGATAACTGAAAAAAAGAGCAAAACTTATCGA
12	21664062	21664181	-	21655611	21664181	RP11-59N23.3-001	TTACACAAATCATATAATACAAATTCCTGGATGTGTATTGCTTTGCAGGACTCTAACAAAACTTTAGTCAAGTGAACTCTAGGGTTTTCTAGCAAAAAAATCTCAGTAATAACACTTTCC
12	21757269	21757388	+	21757268	21760490	LDHB-002,LDHB-001,LDHB-004,LDHB-003,LDHB-010	GCTTTCTATGTTTCCCTGTAGCTTGTCTCCATTACAACACACATTTCTACAGCTACTGCAATGTTCTGAAAAACCTAGTTCCCCGTTCTTGAAATGAGTTCACCTTCTCTCCCAAATCCA
12	21760371	21760490	-	21757268	21760490	LDHB-002,LDHB-001,LDHB-004,LDHB-003,LDHB-010	TCAAGTTTACTGAATGCTTCACTCACATTCTGCAAGTTGCTGAGATTGAAATTCTGTGCTTTCTCTATCACCACAAACTACTATTTTTACAAAACCTTCTCAAATTCTCCACCTAAATCA
12	21770570	21770689	+	21770569	21776111	KCNJ8-001,KCNJ8-002,KCNJ8-201	GCTTTTTCAAATTGCACATCTACTCCCTATCTTAGTGAATAGACATTGATTTGGTAGGCTGAGGTTGGATCTGGGTAAGATGCTTTTGAAAAGTTCTCAGGGGATTCTGATTTACTCCCA
12	21775936	21776055	-	21770569	21776111	KCNJ8-001,KCNJ8-002,KCNJ8-201	AAAGTCAAAGGTAAAATAGAACAATGGCGGGAATTGACTATACAAACTGATTCTTCATAGACTTGTAAAACTATTATACTACATAAATTACTGCAAAAATTAATGACAGTAGAAAGGAGG
12	21828103	21828222	-	21824361	21828477	RP11-729I10.2-001	ATTCCAGAAGGCAAGGAATATAGTTTGTAGTCTGTGCGATCCGGAACATGGATAAGCTACTTTGATGGTAATGTTGAGTTGAGTGTAATTTTTTAAATAGGTATTTGCCGGTTTTGAAAA
12	21937712	21937831	+	21937637	21951229	ABCC9-001,ABCC9-003,ABCC9-002,ABCC9-005,ABCC9-004,ABCC9-201	TCCTCAGAACAACCTTGTAATTCATCTTTTACAATGGAGGATACTGAGGTCCAGATAAGTTCAGTAACTTGCCAACCAGTAAAGCGGTCATGTCCACACCCAAATATCTGACTTATAAAC
12	22038510	22038629	+	22038213	22048607	CMAS-001,CMAS-003	TGGAGAGCCAATATTCAGCCTACTGCACTGTCCTTCAGCCTTCATGAAAACAAAGATAATTGAGTAATTCAAGACCCATCACCATGTTTGCCAATCATTCGCCAACATTATTAAGTTTGG
12	22048484	22048603	-	22038213	22048607	CMAS-001,CMAS-003	AAACTAATTGCTCTAAAAGAGGGTTCAGGGGCCTCTCACCAGGTTTTTCCTGGAACAATCAGGAAATTCTGGCAGCTTTGAGCCTCTTCAGGAAGCCATTTTAAGGGAACCTGAGATCAT
12	22195629	22195748	+	22195574	22196348	U1.86-201	ATTTCCTTTAAAATATTTCAAAAAGGTTCCATTCTTGAGGCTGCACTCAAGGTCAACAGCCTCTTCCTTGCTTCCTGCTGAACTCTCTTCTGAGATCACTCCCAATCATCTTTTCAAATT
12	22196084	22196203	-	22195574	22196348	U1.86-201	TGACTTACATGCCTGCGAGCATTTGCCAGATAATCAAAGCCTATGACTCTAACTTTTTAAAGCACAGAAGAGGAATTATATTTTATGGTCACTCCTCTGTGTTTCTATTGATCTCTATAT
12	22539589	22539708	+	22539533	22547380	KIAA0528-001,KIAA0528-003,KIAA0528-005,KIAA0528-006,KIAA0528-002,KIAA0528-007,KIAA0528-016,KIAA0528-010,KIAA0528-017,KIAA0528-201	GAAGGGCCAGAGATGCCAGGTATTCTTCAATGCAAGAGAGTTCCCAACAATGAAGACTTTTACCATGTCATGATTTTCAAATGTGCCACTAGATAATCACATGGGTAAGAAACCTACCTA
12	22547200	22547319	-	22539533	22547380	KIAA0528-001,KIAA0528-003,KIAA0528-005,KIAA0528-006,KIAA0528-002,KIAA0528-007,KIAA0528-016,KIAA0528-010,KIAA0528-017,KIAA0528-201	AGGCTGATAATTCCTACCTCAGGATTTTAGGGAGCCTTAACAGCTGTGAAACGCTGAATTCAGTAGCTGGTGTGCGGCAAACCATCAATACACGTTAATTCTTGTTATTGATAATTTAAA
12	22624937	22625056	+	22624936	22627071	RP11-268P4.4-001	GCTTCAATGCCTTGAGGGGCTTGGCAGGGCTCGGGCTCATCCCGGAGAAGCAGCCCCGCTTTCCAGACTAGCAGTTCCCAGGGATGGGTGTGTGCTAATCGCAGGCCAACAAGCCCAGCG
12	22626952	22627071	-	22624936	22627071	RP11-268P4.4-001	TTAAACTTTAAAGTCACTGCTTAAAAGTAACTGATCTGCCAACACTAGAGTTTACCAGGAAGTAGCACTTTTTAATTAATAATGTTTTATGTATAAGTGACTGCCAGAAAACAAATCATC
12	23630107	23630226	+	23630065	23640195	RP11-437F6.1-001	TAAAAAAGTTGCATATTACATTAAAAGCACCTATGTAAAAATAATTTATTTTAGACTTTGTAAGAAATTTATTTAGAATAGTTAGAGGCAGCACATAGAAACAATTCATTTGCATTACCT
12	23640076	23640195	-	23630065	23640195	RP11-437F6.1-001	TTGTCTCTGAGGTTGAAAAGAAAATCAATACAATTATAGTAACAGGTAGCTTTGATTAACTGTTGACATTTTTGAATCAGCATCCCACAAAACATTCCTTAGTTTCTATCGGTATGGACC
12	23947835	23947954	+	23947834	23951573	SOX5-003,SOX5-002,SOX5-008,SOX5-009,SOX5-001,SOX5-007,SOX5-016,SOX5-004,SOX5-010,SOX5-203,SOX5-201,SOX5-202	GCTTGCCTATATAGAGAAATAGGCTACAGCCTGTTAATATGTAACTACCTTTTTATAAGTACAATCTGTTAACAGGCTTACAAATCAGCCTCAGAGTTGTATTTGCAAAAAGTATAATTA
12	23951309	23951428	-	23947834	23951573	SOX5-003,SOX5-002,SOX5-008,SOX5-009,SOX5-001,SOX5-007,SOX5-016,SOX5-004,SOX5-010,SOX5-203,SOX5-201,SOX5-202	CTGCCGTGGGGTCAACCCTTGTGGTTTTAAAGGCCCTTAATGTTGTCCAGCTGCAAAATAAAAGGAATTGGGAGGGGAAGTTGGAAGGAGTGGAGGGGGTTGGGGGGGAGGAATGTGTGG
12	24132853	24132972	+	24132852	24144400	uce	GCTTTTGCAAGGGTTTACACATACATCTAATTACCTCATTTCCCTGGACAACAACCTGTCCATGCCTAGAAAGGACTGCCCAAAGTACCATGTCATTACATCAGGAGACCAGGATTGCAG
12	24144181	24144300	-	24132852	24144400	uce	TTTCAAATTTCTTGTGTGATGGATCTGCTGGTGTTAAAATCATTCAGCTTTTGTATTTGCATTTTGTATTTTATATCTAACTTTTCCAAGGTTGTCAGTTATTTTTCTTCAGAACTTTCA
12	24212317	24212436	+	24212316	24214389	MIR920-201	GCTTAGTTCCTTTAGGAGTAAGTCATTTTAATTGAAGAGATCTGATCACACTGAAGGACAAAGACATTTATCTCTCTGTATAATGAAAACTGAAAAAGCCACTGGTAGTTGTTCTACAGA
12	24214183	24214302	-	24212316	24214389	MIR920-201	TCTGCTTTTATGACCCTGCAGTCTGTCTCTGATAAAGTGACTACTTATAGAGTGTTTCTGTTTTTATTTTGTTCTTTCTATTGTTGGTATTTTTGCCTGGAAATTATTCAATGGGTTTAT
12	24829816	24829935	+	24829815	24832297	RP11-625L16.3-001	GCTTTACCTGGATATCAGTTAATTTGCTCAAGATGCGGCTTGCCAGCTTAGGACCATTCTCCATAGTTGGAATGTGTATTGTCTACAAAAGAAAGGGAAATGAGATAATTTGAGGGTACT
12	24832178	24832297	-	24829815	24832297	RP11-625L16.3-001	TAAACATGGTGGGAAGTTAGTTTTGTCCTTGGACACGTGTAAGATCTGTCTTACCTACATGTCGGGATTGGAGCTATGCCGACAGTCTTCTACTCTTCTCTCTTCCTTCCTACCAGCTCA
12	24948460	24948579	+	24948396	24950853	RP11-662I13.2-001	TCTCCCTCCCCTCTCCACCCGGGTCAACTCTTCCAGCCGCTCCCTCCTGCATCACGAACACACGCTGCAGGAAAGCGCATTTACAGCCCGGGACATCCCCAGACCTCCTCTCCAAAATTC
12	24950734	24950853	-	24948396	24950853	RP11-662I13.2-001	TACTTTCTGTTTCTCACACTAGTATATGAGCTTAATGAGGGTAAGAACATTTTTGTTGTTTCCCACTCAGTCCCTAGCATTTTGCACATTGCCTGTCTCATGTCAGTGTCAGGTTCAAAT
12	24997299	24997418	+	24997063	24998219	C12orf77-001,C12orf77-002,C12orf77-004	CTGGGATTACAGGTGAAAGACACTGCACCTGGACTATCTTTCTGTTATTGCTGTGGTGGGGAGCACACCAAAATAGTGCCTGTCATCCTCATCCTTCCTAGGCATCTTTCCCAGCACTGC
12	24998100	24998219	-	24997063	24998219	C12orf77-001,C12orf77-002,C12orf77-004	TACTATAAACATCTCTTATTGGAACAATTCCTAAAATAGCAGAGTGACACATGCTTCTGAAAACTGTTCTTCTGTCTCACTTCTTGTTATATGAAGTCTGGTTTTCTTCTCAGAGAACAA
12	25004856	25004975	+	25004855	25008271	AC023510.1-201	GCTTGAAGTGTTTTGATCCTCAGGATTCAGTGGTAAAAAAATTATCTCTGAATGAAGATGGTAAATATTCATCTTTTAATGTTTGTCCTTCCAATAGAGCAATAAACATATCTACTTTTA
12	25007816	25007935	-	25004855	25008271	AC023510.1-201	CAAACTTTTATCTGATCATATTTCTAAACATAGGAGACAGAGAAACAGCTTGTGTTCCTACAGATACACAATCACCAAATTTCAGATTGTGGTAAACTGTGAAATAAAAGAATGGGCTGG
12	25014488	25014607	+	25014487	25022297	LRMP-006,LRMP-007,LRMP-003,LRMP-008,LRMP-002,LRMP-011,LRMP-012,LRMP-005,LRMP-019	GCTTGAGGATTTGGTGCTTAGGTTAAGTAACAAAACTTAAATTATAATATAGGACTCTGAAAGGAAATGGTTGAAATGTTAATATGTTTATTTTGCAGTTCAAGCTAGAGTGTGTGTGCT
12	25022122	25022241	-	25014487	25022297	LRMP-006,LRMP-007,LRMP-003,LRMP-008,LRMP-002,LRMP-011,LRMP-012,LRMP-005,LRMP-019	CCAAAATTCTGCACTTTAATCAATAGCAATTTAACATTACCAATTCCTAACAGGAAAGAAAGGACATTGAATGCTTTACATGCGCTAGCTCATTTATCCCTCCCAGCCCTAGGGTAAGTA
12	25098173	25098292	+	25098062	25110216	RP11-713N11.4-001	TCTCCACCTCTCATGCCTGCATAGCTGGAAAATGTCACATTCCCATGCTGACCTGTTTCTCTTTGAATTCATTATCACAAACCTCAAGCGGGTCCTTGGGGCTTCCCCTCAATCACCCTC
12	25194805	25194924	+	25194804	25197321	CASC1-010,CASC1-004,CASC1-003,CASC1-001,CASC1-002,CASC1-009,CASC1-013,CASC1-201,CASC1-203,CASC1-202	GCTTAGCAACATTCGAGATCAGGATACCGTGTGACAGCTTTGACCATCTCCCGTTTGCAGAAACTGGTTTGGGACTCCTACCTGTCCGCCTGGTCCAGGTAAGGAAAGCCATTGCTGAGA
12	25238953	25239072	+	25238595	25253373	KRAS-001,KRAS-003,KRAS-004,KRAS-002	TACATTTTGAAACATATTTCCAGACTGACCTCCATAAAGTCTGAGGGTCTATACTCCCACTACAGTGCAAGGCGCACACTTCTCCATACCCTTCCTAGCAGTTATCATTTTAACCTTAGC
12	25253254	25253373	-	25238595	25253373	KRAS-001,KRAS-003,KRAS-004,KRAS-002	TTCCCCTCTTCTATATTATAGTCCTTTTAAGATGTATGGAACATCAACTATAGGAAGAACATCATATTCACAGCTGTAAGAGGAAACAAGAACTTATCATGCACTTGATGTTGTACAAAA
12	25404426	25404545	+	25404425	25432989	U4.30-201	GCTTATATGTAATACTTTAAATGTGGATTATGAGAGACTATAAGAAGAAACATTTTCAGTTGCATGAAATAAATAATCTGAACAAGAATCTTTGCCTCCTGTTATCTGAGATTTTTCATG
12	25432870	25432989	-	25404425	25432989	U4.30-201	TCAATATCATTTTCTCCATTGCCATTTCTGCTGTACCAGAAACAGTCTTTGGAGTCACGTGGCTGGCCTAGGTGTAAATCCCACCATTGCCAGACTTGGCTGTGCTGTTGAGCAAGTCAT
12	25648565	25648684	+	25648564	25648821	IFLTD1-011,IFLTD1-008,IFLTD1-002,IFLTD1-001,IFLTD1-003,IFLTD1-004,IFLTD1-010,IFLTD1-006,IFLTD1-009,IFLTD1-007,IFLTD1-005	GCTTCTTCTGTTATGCTCAGCCCCGGAGATCTGGCACACAGAGCCATAGTAACAATGCGTTCAGCCAGGTTTCCTTAGCTACACACTAGTGACAGGACAGGACGCTGCCCTAAAGTGCCT
12	25648702	25648821	-	25648564	25648821	IFLTD1-011,IFLTD1-008,IFLTD1-002,IFLTD1-001,IFLTD1-003,IFLTD1-004,IFLTD1-010,IFLTD1-006,IFLTD1-009,IFLTD1-007,IFLTD1-005	TGTTAGATCCCTGCCAGGGCATGAGATCTGTAAGCCTATGGAGTGACTTCCTTTTAAGGTGACAGCCCCTCTGGGTGAGGCAGAAGCCATTCCCACCTCCCGCTGTGTGTTCCAAGCCTC
12	25956367	25956486	+	25956366	25960307	RASSF8-001,RASSF8-013,RASSF8-002,RASSF8-008,RASSF8-010,RASSF8-011,RASSF8-005,RASSF8-007,RASSF8-003,RASSF8-006,RASSF8-201,RASSF8-202	GCTTAAAACAAATTGTACTACACTCTGAAGAAAGAACGCATTAACCAAATGGGCTAGGTAGGGTAAAGATTTTTCTGCACTTATCCAGCACTGAATGGAGGCAAATTCACTGACTTTGGC
12	25960106	25960225	-	25956366	25960307	RASSF8-001,RASSF8-013,RASSF8-002,RASSF8-008,RASSF8-010,RASSF8-011,RASSF8-005,RASSF8-007,RASSF8-003,RASSF8-006,RASSF8-201,RASSF8-202	TGGGGCCCCCTACCAGAATGAGTGGTTAATCTAATGGAGAGAAAAGCAGAGATTTATACATATTTTAAAATGCTTCCTGGGGACAAAGCAGATCTAATGAATTGCTGAGCCACAATCTAC
12	26120863	26120982	+	26120862	26123681	SSPN-007,SSPN-009,SSPN-003,SSPN-001,SSPN-008,SSPN-201	GCTTTCTTTGTGATTATCTGGTATCTGGTTTGGTCTCCAGAAAATACATAGACTTGGAGATAGGAAGGCCTCACAGGACTTCATTCTATATCTTTACAGCATTTGCAATCAAAACTGGCC
12	26123562	26123681	-	26120862	26123681	SSPN-007,SSPN-009,SSPN-003,SSPN-001,SSPN-008,SSPN-201	TTAACCGCCTTAACCGAGCAACAGCATCAGAAGATAATTGCTTTACAGAATGGTAAGTCAGTTCAGGGAGGCCAGCCTACCCTGATGAAGCGGGGCAGCCCACAGGGGAGCAGTGTCAGG
12	26123683	26123802	+	26123682	26127360	BHLHE41-001,BHLHE41-201	GCTTTTAAGTGTTTCAAAGTTAATTCCAAGACTACAGCTTTCTCCAGATGTCCCAGAGTCTGCAGTGGTGCAAAAAAGAAACGGGCACTTGGTTACTTAAAAACACACATTTGGCTTAAT
12	26127241	26127360	-	26123682	26127360	BHLHE41-001,BHLHE41-201	TATTTAACCCACCTTTGAGCCTCAAGGCTCCTGATCGTGTTCCTCCTATTTCAACTTGCATTTAATCTCTGCCCCAGACTTAGCTTCTAAGGTTTGCCCTGGTCAGATGTCTGCCTTGTG
12	26318529	26318648	+	26318469	26325730	RP11-513G19.1-001	AAAGAAAAAGGAAGGCAGGATTATACAGCATTTAGTGTCACCAATTAACAAGGTCATGGGGCTGAACCACTCATTCCAAAAACTTAATATCTACAAACTCAAGCACAAGGAGCCTCTTTT
12	26331767	26331886	+	26331473	26336114	RP11-283G6.4-001	ATAAAAGTTTATTTCTCACCAATTCTGCTGTGGGTCTCAAGGTTCTCCAGGGTAGTTCCCTTCAAAGATTCAGAGATTTAAATCTCAGGGATTTAGGGTGGTTCCGTCTTGGCCTCCATG
12	26335995	26336114	-	26331473	26336114	RP11-283G6.4-001	TATTCTTCAGGGACCCAGTAGATTGGACGTAAGCAAGTAAATATTGCACAGGCATCATGATGTAATAGTTGATGGACCCCAGAGATACCCCTCACCCATGCAGAGAACAAAGCTGTGTGG
12	26622662	26622781	+	26622585	26623704	RP11-666F17.1-001	GGGATGAGTTGGTCACCTTGGCATAGACAAAAGATGGGCATCTGCATCAATCCAAAAGCATTTATGGGAGGAGCTGTGCTAGGCTGGATGTACACCGATGACTGATTTCCCCTGGGGCCC
12	26826259	26826378	+	26826076	26833528	ITPR2-001,ITPR2-002	ATATTTTTAAAACTGTAATAAGAACAGCATAATTAAATAAGATAAATCAAATCTACAACTATTTAAACATCAAAATGTTTAGCAGGAAAAAAGATCAGGAAGAGAAATTTGAGGGACTAT
12	26935687	26935806	+	26935531	26955920	C12orf11-002,C12orf11-001,C12orf11-005,C12orf11-004,C12orf11-009,C12orf11-008,C12orf11-007,C12orf11-203,C12orf11-202,C12orf11-201	TATATTTTTATCACACACAGAATGCACACAAATTTTAAGAAGGGCTTATATTTTAATTTGGAATATATGTGAATGTATAATATCAGACTATGTTCACCTTTACTCTACTGCCCTACCTTC
12	26970064	26970183	+	26970063	26974722	RP11-421F16.3-001	GCTTGATCCAGACCTGCCAACCTCTCCAGTGTAATGATTACATGGTAGTCCCTGGGTAAGTCCAGAGTTCCCACTAACTTAAGCCCCTCTTTGTGTCAATTTCATAAAGAGTGGTCCTTG
12	26974603	26974722	-	26970063	26974722	RP11-421F16.3-001	TTACTAGAAGCTGAGTACGATTGGTTGAATCTTTTCATGCATTCCTATACCTACACTGTGAGTGCAGTAGGGCCCCATGTAGAGTGGAATGGGAAAGAAATGAGCGTGGTGGAATCTGAT
12	27013528	27013647	+	27013393	27018408	TM7SF3-001,TM7SF3-008,TM7SF3-012,TM7SF3-013,TM7SF3-017,TM7SF3-019,TM7SF3-020,TM7SF3-016,TM7SF3-003,TM7SF3-007,TM7SF3-023,TM7SF3-004	TCCTGTCTCCAGATGGTATTAATAAATTAGATGGTAAAGGCTCTTTAAAAATAAAGCCTCATTATGGGTTCATTTTCCCTCTCAAACTCTGTAGAACATAACCAGTTTGAAAAGCCTCTA
12	27018289	27018408	-	27013393	27018408	TM7SF3-001,TM7SF3-008,TM7SF3-012,TM7SF3-013,TM7SF3-017,TM7SF3-019,TM7SF3-020,TM7SF3-016,TM7SF3-003,TM7SF3-007,TM7SF3-023,TM7SF3-004	TGTTTGCTTCTCAGCTCTCCAATGGAACTCTGACATGAGCATGGAACCCCAGCCAATCATCCTCCCAAGCTGTCACAATACTGTACTTAGAAGCCAAGGTAATGAGGCCCTGTTCTGATT
12	27024966	27025085	-	27018409	27025085	MED21-005,MED21-001	TTTAAGATCCATTTAGTCAACAAAAATTTATGGAAAATAACTAAAGTACTGCATATAAACACTACAGAGACATAGTGAATGCGACATAGCTTCTGCACTCACGGTTTTCAGAGGGTAGAA
12	27082169	27082288	-	27079610	27082518	C12orf71-001,C12orf71-201	ATAGGGAGACGCATGAAGAGACAAGACCAAATTCAGGATGAACCAGAGCAGTTTTGCAAACTAAGCATCTTCCTGGCCTGGGACGTGGACATTGGCTCCGATAACACAGACTCAAGAGCT
12	27243093	27243212	+	27243092	27246603	STK38L-004,STK38L-001,STK38L-012,STK38L-007,STK38L-005,STK38L-006,STK38L-201	GCTTGTCTGATCACAATTAAACCTCCTATGCTTGTATATGACAACTGTCATTTGAGTTTCAAAATGACCATATAAGTGGAGCTGATCTCCCCAAAAATACACTAATTACCAAACTAGAGC
12	27246467	27246586	-	27243092	27246603	STK38L-004,STK38L-001,STK38L-012,STK38L-007,STK38L-005,STK38L-006,STK38L-201	TCAAAAAGACCATGGTGCTTTTAATATAAAAATACAGAAGCATAATTTCTGCATATGTCAAGTCTAACCTAATCATAACTTGCCAATCTGCTGATTTTAATGTAATCCTAAGGATGCTAG
12	27332671	27332790	+	27332670	27333747	ARNTL2-002,ARNTL2-004,ARNTL2-003,ARNTL2-005,ARNTL2-006,ARNTL2-001,ARNTL2-008,ARNTL2-007	GCTTACTATGAGCATGGAAGCCTGTTTTCAATAGGGTGGTTGCTAGAAGGACTCAACTGGCCTTTTAGTGCTTTGCTGCTCGCGGGAGGGCTCGGCGGGGCGGTGTCCGCAGCGACTCCG
12	27333533	27333652	-	27332670	27333747	ARNTL2-002,ARNTL2-004,ARNTL2-003,ARNTL2-005,ARNTL2-006,ARNTL2-001,ARNTL2-008,ARNTL2-007	GCCCACCTGCGCGCTCCACCGCGGGGCAGCGGTTCAAGCCGGGAAGCCGCGAGTATTATCAGCTCAGAGGGGAGGGGTTCACAGGAACCGGGCTAGGTCCGAGGCTGCTGACAACTGGTT
12	27450840	27450959	-	27439949	27450959	RP11-165P7.1-001	TCTAAAATTTCTCTTTCACTCCTCCCAAGAAATTATTTAGGGCAGCAACTCTTTCCCTGTGAGGATAGCCTCGTTCATGGACATAACTTTGCAGTACTCACTGTATGAAGCCAATCATAC
12	27455560	27455679	+	27455504	27473007	C12orf70-002,C12orf70-001,C12orf70-201	TTTTTTGCATCTCAGTTTCTCTTGCCCCACCAAATCTACGTATAGGTATCTATCCCCAAAAACAAAAGAACAAAGTCTTGTATGTGCAAAAAGAAGCACAAACAAGGACATTCATTGTAG
12	27472888	27473007	-	27455504	27473007	C12orf70-002,C12orf70-001,C12orf70-201	TTGAAGTTCTGCACCAATTAGAAGAAAACCCTCAGATATTTTCTTACCACTTTAAGATATGCGGCGTGAAGTTCTTCTCTTCAACCTACTGTGTCATTTAAGTGTCTCTCTTACCCATTT
12	27519017	27519136	+	27519016	27523517	PPFIBP1-009,PPFIBP1-004,PPFIBP1-005,PPFIBP1-002,PPFIBP1-003,PPFIBP1-007,PPFIBP1-006,PPFIBP1-008,PPFIBP1-001,PPFIBP1-010,PPFIBP1-015,PPFIBP1-016,PPFIBP1-012,PPFIBP1-201	GCTTGTTTGATTTGGATTTGGGTTCATGATTTATACCATGTGTTTAACCCACTCTGTGTTTGGCAGTGTGACTGGGATAACAACAACTGGAGGCACCCAGATCCTTTGTGATCAGTCTGG
12	27523398	27523517	-	27519016	27523517	PPFIBP1-009,PPFIBP1-004,PPFIBP1-005,PPFIBP1-002,PPFIBP1-003,PPFIBP1-007,PPFIBP1-006,PPFIBP1-008,PPFIBP1-001,PPFIBP1-010,PPFIBP1-015,PPFIBP1-016,PPFIBP1-012,PPFIBP1-201	TCTCGGGCAAGTAAAATTGAATCTCTGAAGCAAGAAAAATGTATTTCCCCGTTTAAAGACCTTAAGGCTGCTGTTTCAATGCACACACTGAAAAGGGTGGAGGAAGGAGGGACCTCACAA
12	27696756	27696875	-	27695722	27696875	REP15-201	TTATTTGCTTGTTGGATCCCCAAAAGGTCCAAATCCAGTCTGCACCAAACAGGAAGGCTTGGTGCTTGGTCATCTTGGTGGTGGTCAGCCACTCATCAACTCCCTTTTCTTGGCAGAAAG
12	27708455	27708574	+	27708332	27711187	RP11-1060J15.4-001,RP11-1060J15.4-002,RP11-1060J15.4-003	AGATTTGCCGCTGGTAACAGTATGAATATGATCATACTCCTTTTGTCCCTAAATTTCTATGGTATAGGACTTGCACTTTACTAAAATATACAAACTTGCAAGAAAAGGAGGCTGTTGCAT
12	27711068	27711187	-	27708332	27711187	RP11-1060J15.4-001,RP11-1060J15.4-002,RP11-1060J15.4-003	TTCTGAGCAAACTCCCAGAGCACCCAGGGCAGAAACAGGCGGCTAGAAGCCGGGCAACGCGGGTGCAGAGCACAGACCCACGTCCATGGTTTTCCTACCAGACGGGCCTGGCAGCGGACG
12	27761675	27761794	+	27761654	27773813	MANSC4-001	ACACAAGAAGCTCAAAGAGCTCTGTAGCACAATTATTGAAAGGAAGATGAAGACGGGTTGGGATTGAGAAGGATTAATCAATTGAAAGTAGAAAGCTAGATTAAGATCAGGAAGCATTTG
12	27773694	27773813	-	27761654	27773813	MANSC4-001	TATGGAGTGATTTAAATGAGATAAAAGTAGTATATGGTCTTTAAATGGTTCTAGTTAACTAGGTTGAGCATCGTTGTTTAGGTAAAAGTTCCATTTATTTCGCTCATCTATCTATATCAG
12	27778758	27778877	+	27778553	27787200	KLHDC5-001,KLHDC5-004	TCCCCCCACCCCCTTCCTGGGATGAATTCATTAGCAAGACAAAAAGTCCTTCCTATTATTATTTGGGGTGGGCCTTCTAATTGCAATGTTCAGTGAGAGAACATAGGAAACAAGTGGTCT
12	27799342	27799461	+	27799341	27805480	RP11-860B13.3-001	GCTTCTGCCAATCATAGATCAACATTCCTCAAAAATACATACACTCATACTTATGGAAATTTTATTTTGATTGAAAACACTCTGAAATTATCTGATATTTTGTAATGGCATCAGTTAAAC
12	27954210	27954329	+	27954209	27959000	RP11-993B23.3-001	GCTTCTTGTTATCGGAATAAGAGAAGAGTGTGCCATGGGAATCTGAAATACTCAAAACTCAGATCCGTATCCTATTTCCAGCAGATTTTTGGGGTATAACTCTGCTTTTCAGTTGTTTAA
12	27958784	27958903	-	27954209	27959000	RP11-993B23.3-001	AATTTGTCCCTTCTCTTCCCAAACTTGCCAGCTGGCAGTCTTGGAAAATTTTTCCACAGTCTCCTTTTTCTGACAGCATGATTGGAAACGCAGGCCCTTTTCCTTTCCGCACATATGGGC
12	27972654	27972773	+	27972653	27976629	PTHLH-008,PTHLH-001,PTHLH-004,PTHLH-003,PTHLH-002,PTHLH-007,PTHLH-006,PTHLH-203,PTHLH-202,PTHLH-204,PTHLH-201	GCTTCTTGAAAGGAGACTTCTGTTCCCACTAAAGGCAATTATTAGAAAGCAGGTACCTCTTCCAAGCTGCCCTGTTTATTACTTTCCGTAGAAATTCTCCTCAATATATACCCAGGACCC
12	27976416	27976535	-	27972653	27976629	PTHLH-008,PTHLH-001,PTHLH-004,PTHLH-003,PTHLH-002,PTHLH-007,PTHLH-006,PTHLH-203,PTHLH-202,PTHLH-204,PTHLH-201	GCTAGGAGTGGCGATCAGACACACTGCTCAGGACAATGGTGATTAATGAAGTCGCCCCACTGAACAATATGCTACAAAGGGCTTCACCACTCCTAGAGAAGAAACTGTCCAATTTTCCTG
12	28130607	28130726	+	28130606	28136762	CCDC91-016,CCDC91-014,CCDC91-015,CCDC91-002,CCDC91-003,CCDC91-001,CCDC91-010,CCDC91-005,CCDC91-004,CCDC91-017,CCDC91-018,CCDC91-020,CCDC91-021,CCDC91-203,CCDC91-202,CCDC91-201	GCTTTGGCAGAACTGCTCATTGAGCCCAGGCAGCATGGCCCCAGAATGGCACACAGCTCAAGCCACTTCTTTATTTGCCTTAACTTCACCACTAGGAAGAACACAAGGCAGCCTTATAAA
12	28136462	28136581	-	28130606	28136762	CCDC91-016,CCDC91-014,CCDC91-015,CCDC91-002,CCDC91-003,CCDC91-001,CCDC91-010,CCDC91-005,CCDC91-004,CCDC91-017,CCDC91-018,CCDC91-020,CCDC91-021,CCDC91-203,CCDC91-202,CCDC91-201	GATATCCATAGGCCTGTGTCCTGTTCAGGCCACTTTGCTAGCAGAATCCAGGAGATGCCATTGAATCCAAACTAGGGGTACAGTGCTGAGAATGGTTTCGGTCTTATTTAGGGTGTGGTA
12	28189819	28189938	+	28189818	28191256	RP11-967K21.1-001	GCTTTTAAGAAAGGCTTTGCAAGAAAACTCTGCAACAGAGATGGCACGTATGAATTGCTGTGATCTGGAGTTGAAGACAAGAACAAAAGTAACTCTAGAGCAGAATTCTTTGACCAAAGT
12	28191137	28191256	-	28189818	28191256	RP11-967K21.1-001	TTCCTCCGCAGTAGGCGACACGCGCAGATGGAGAAAATATCTTTATTGTTGGGAAAGGGAGGCGTGCTAACGGGGACGAAGGATACCTCACCACTTGGCAAAGTTACTGGCTCCTGCCTT
12	28317678	28317797	+	28317660	28327283	U4.79-201	TTAATTTTTTTAGAGAAGATGATGAACTAGTTTTATGTCCATGTGTAGGGGTGAGTGCAGTGATCACAAGCATATCTGTAGGGTTACCACTTATTTGATTCTGTGCACTGAAACATATAA
12	28326998	28327117	-	28317660	28327283	U4.79-201	GACAAGTATTGGAAGAAACCCTAAAAGGACAAAAAGGTAGCGCTCCGGTTTTGAGAAGTTCTCTGCCCATTTCAGAACAGACATGAATATTCTTCTCCTTACTTTTAATGCCCAACCTCT
12	29118172	29118291	+	29118163	29124808	AC012150.1-201	TTTGACATCTTTTCCTCCCACTACGCTCAAATTTCTTCAAGAATGAGGGCACAGAATTGCTCTAGAACAAAGATTTAGTGCTGTATTTGAAGATAACTTAATTCTAACCAATTTAGAGCC
12	29124327	29124446	-	29118163	29124808	AC012150.1-201	TGTTTGGCATTTTCTTATAAGACTAAACACACTCTTACCGTATGACCTAGCAATCACACTCTGCTATTTCCCTAAACAAATTTAAAACATGTTTACTCAAAAACCTGCAGCCTATTCATA
12	29145348	29145467	+	29145043	29154343	FAR2-004,FAR2-001,FAR2-002,FAR2-003,FAR2-009,FAR2-010	TCTTGCTTTATGCAAATGGGTTCTTCTAACAGGGAGAAAAACTCTTAATTGTTGAACCCTCTTCTTGGCTCAGCCAGGGGAGGAAGACTTCATGTGGCGGGAGGGGGCAGTGAATGGGAA
12	29154224	29154343	-	29145043	29154343	FAR2-004,FAR2-001,FAR2-002,FAR2-003,FAR2-009,FAR2-010	TTTCTTCCTTTACTTAACTGTTAATATCCCAAGAAAATAATAATTCATAGACTGCAGTTTAGGAAAAACTGCTATAGACAAGGCAGAGGAATGACAGGGTTTTAAGCAGGGGAGTAAATT
12	29316554	29316673	+	29316246	29319598	RP11-996F15.2-001	TTTTTCTGAACAGTACCTCCTTGTATTGACAAGTGTTTCCCCAATAGTTTGTTTTACAGTAAATGCTTCAACTAAAGAATCCAATTATTAACCCATTCACACTGTTTCAGTTTGCAGATA
12	29319427	29319546	-	29316246	29319598	RP11-996F15.2-001	ATTCACACACACATGTTCCCATACATTAATAAGGACAACCCAATAGGAAAATAGGGAGCAGAAGCAGGCAGCACACAGAGGGGAAAACTTAAATGTCCAATAAATGAATGAAAGTCCAGC
12	29376493	29376612	+	29376492	29383761	ERGIC2-001,ERGIC2-009,ERGIC2-005,ERGIC2-004,ERGIC2-002,ERGIC2-011,ERGIC2-003,ERGIC2-007,ERGIC2-201	GCTTAACAGCGCTTCTCCTCCTGTGACCTCCATCTTAATTCTATGGAAAGCCACCCATGAGCAAGGTCAACCCTTAAAACTGTTCCACCTCTAAAATCCAAAACACATTTACCTCCCCAA
12	29496237	29496356	+	29496236	29498120	OVCH1-001,OVCH1-003	GCTTCCTCCACAGAAGTGGTGCTCATCTGATTTTAGGGAGACCTACCCAAGAAGAAAGTTACAAATGCAGCTAATATGTCTCCCCACATATGTATCTCCATCGGAAACACTGGAGATCAA
12	29498001	29498120	-	29496236	29498120	OVCH1-001,OVCH1-003	TCCTGACCCTCCGCCTTTCAGAAGTCCTGCCTGTGTTTCGTGTGGGGGACCAGCTTCATTGCCCCTGAGCTTGGACCGCACTCCCCAGTCTGGGAATTCGCAGGGCTAAGCGTTCCAGGC
12	29516133	29516252	+	29516132	29520756	RP11-310I24.1-001	GCTTTACACCAAAGATAAGCCAAGAAAAATATTATTACAAGGGGACATCTTAGGTGTTAAGGGGATATCTGTGAAAAGTTTCCAAGAGATAGGATATGCTGACGGATAAGATTTAAGATT
12	29520602	29520721	-	29516132	29520756	RP11-310I24.1-001	GGAGCGGTTTAAAGAAGCTGAAGAAATATACCAAACTGGAATAAAGAACTGTCCAGACAGCTCAGATTTACACAACAACTATGGGGTTTTCTTAGTTGATACTGGTAAGTGAAATTAAAG
12	29774348	29774467	+	29774347	29799161	TMTC1-001,TMTC1-010,TMTC1-004,TMTC1-002,TMTC1-009,TMTC1-202,TMTC1-201	GCTTAAGGGAAGGCTGCTAGTATTGCCCAGCTTTCCAGAAAAGCCCAGATTTCTCAGCAGTAACACAAAGAATAGAGTACATTCTTTTCCAAAGAAATACAAACCAGGGAAAACCAAAAA
12	29798996	29799115	-	29774347	29799161	TMTC1-001,TMTC1-010,TMTC1-004,TMTC1-002,TMTC1-009,TMTC1-202,TMTC1-201	GAATTTTTTCTCTTGCCTCCAGGAAATTTGAAACATCCAACTTCTAGAAATCCTGTCTTCTATCCGTTTGTGAATACATACAAACATATATTCATTCCACCAGTGAACAAGTGTCTGATT
12	30693083	30693202	+	30693082	30697611	IPO8-001,IPO8-002,IPO8-010,IPO8-003,IPO8-009,IPO8-007,IPO8-006,IPO8-004,IPO8-201	GCTTGGCAATCAAAGTAAAAACTTATTTCCCTACCGAGGCCATGTGAAGGATAATTTATTAAAAGAGGACACCTTTCTGGATGAATTACTTAAGCAAGGTACCTACCCATTCCTATTCCT
12	30697492	30697611	-	30693082	30697611	IPO8-001,IPO8-002,IPO8-010,IPO8-003,IPO8-009,IPO8-007,IPO8-006,IPO8-004,IPO8-201	TTCAAGCCACCAAGTTTTCAGCCACATGTTTTCTACTCTCTCAATTGAACTCAGTTAATTGACCCAATCTATCTTAATTATCTGCTCCTGAAAAGATCACAGCCCCTCAGCTGTGTTTTG
12	30753969	30754088	+	30753968	30756861	CAPRIN2-015,CAPRIN2-001,CAPRIN2-004,CAPRIN2-005,CAPRIN2-002,CAPRIN2-007,CAPRIN2-013,CAPRIN2-010,CAPRIN2-008,CAPRIN2-009,CAPRIN2-201,CAPRIN2-202,CAPRIN2-203	GCTTTCCACACCGGGACCTAAGGCTGAGCCACTCAAACCTCTTTACATGATCCCTCACCACCAGCCCTAACCTCAATCCTGAACGTTTGGAAGAAAATCCAAACTCACAACATTCTTTTA
12	30756720	30756839	-	30753968	30756861	CAPRIN2-015,CAPRIN2-001,CAPRIN2-004,CAPRIN2-005,CAPRIN2-002,CAPRIN2-007,CAPRIN2-013,CAPRIN2-010,CAPRIN2-008,CAPRIN2-009,CAPRIN2-201,CAPRIN2-202,CAPRIN2-203	CTTGTTCAGAAGACATTGCTTCAAGAGTATCTACTGTGGTATGTTCTCCTACAAATGTCACGCCATACGTATACAGACTGTACCCTACTGGACTTGAAATTCAATTATTTTTGCTTTTGC
12	30924745	30924864	+	30924744	30928362	TSPAN11-003,TSPAN11-001,TSPAN11-004,TSPAN11-002,TSPAN11-201	GCTTCCTCTTCGCTCCCCATTCCCCAGGCTCTTTCCTTCACACCACCTTCTCTGAGTCTTTCTAACCATCCCTGTCTGTTTAAACTGCTCCGTTAGAGGCCAAGTTTTGTTTCCTGCGCC
12	30928243	30928362	-	30924744	30928362	TSPAN11-003,TSPAN11-001,TSPAN11-004,TSPAN11-002,TSPAN11-201	TCTTCATCTCCTATCTCCCTGGCTACAAACTGTGAAGGGTGCTCCTTACTGCTTCATTTGGCGGCATAAAAAGAAAAGCAAGTTGGTGGTTATAAATGTCCTGGGCTCATCTGAAGAAAG
12	31300282	31300401	+	31300281	31309524	snoU13.182-201	GCTTCCCTTTCAAACAGGCTATTGTTAATAAACTGTTCCTCTGCCATGTTTTTGTTGGTGAGAGAGGCAGGCAAAAGAGTGGGATGGGGGCAAGGCAGAAGGCCTTCATGCATTTCAATA
12	31309405	31309524	-	31300281	31309524	snoU13.182-201	TTTACTTGAAACTATTTCTTACCTGCTGTGGTCCCAGTCTAACATAGGCATAGGAAAGATACTCTCAGCTACTCCAATAAAGGTTGAGATTAACACTAAGAATCCCTTGCTTAACGTAAA
12	31323435	31323554	+	31323434	31326703	AC024940.1-201	GCTTTTCTTAACCCTCCTTAGGACAACTTAAGAAGGGGGAGAAAGAATTGCTGGGGTAAAACTGTCTCGGATAGGGTCCCTGTTTAACTCAAGAGTAAATCCTAATCTTCCGAGTGCCTG
12	31326584	31326703	-	31323434	31326703	AC024940.1-201	TCAAAAACCTAACTTCAAACAAAATTTAGGAAACGTGGGATTAGTATAAATTCAGTCTGGGTGCTTACAAGACCACCTCCTCTGTCACCGACAGTGGGGACAGGTGTGAGAATTTTGCAA
12	31326705	31326824	+	31326704	31329079	FAM60A-002,FAM60A-001,FAM60A-004,FAM60A-007,FAM60A-006,FAM60A-008,FAM60A-202,FAM60A-201	GCTTGTAAAAAAAAAATCCTCTGGGGCCAGCAAAGGTTTAGTTTTTGTGCAGTTGTAATGAGTCGTTTAATAAAGTCCCATTTTAACACCCTAGCCATTCGCTAACTCCCGCTTGCCCTT
12	31364574	31364693	+	31364198	31367184	U6.714-201	AAGAAAAGAAGGAAGGTTATCACTGCTGTGGGGAGAATGGATTGAAGAGAGTAAAAGAGCAGAGGAAGGCCAGCTGGCGGGTGCGGCAGGTGGGGGGATTGAACTGAGGTGCTGGAGAGG
12	31392513	31392632	+	31392512	31405285	U6.137-201	GCTTACAAATGAAAATTCAAGCACCCCATATTGCCTCGTGTATCACATATAAAAGCATCTTTAAAAGTCCCACTATACTAAGTTTTATAGCCCATAAATACCTCTTTTTCAGGTTTATGA
12	31444963	31445082	+	31444962	31453642	snoU13.359-201	GCTTCAGCATCATCATTCCTGACTTTGATCTATTTAAGTAAAGTGGGAAAGGCAGGCAAGCAATCAAGAGAGACAGATCAAGGAAGCTCCACATTTGCTGCCTCCTTTTTCTCCAGAGGA
12	31453523	31453642	-	31444962	31453642	snoU13.359-201	TCCTATTTTGTTTATTAACTTCCACCCCATGTCTTATGTTCAACCATTGATGTAATCAATATTATTTTTATGTGATGGGCTACACTTTTGGCACTCCACCCCCCAATCTAGAAACACAAC
12	31586628	31586747	+	31586586	31594583	DENND5B-AS1-002,DENND5B-AS1-001	TGATAAGTTTTATTATAAGGTCTTAGTCTATTTAACTGTTGTTGTCTTTGATTTCAATGTCCCACCACCTGCAGAGTGTGAATTCTAGGAATATGCGTATGTTAAGAAAGTCTATGAAGC
12	31594464	31594583	-	31586586	31594583	DENND5B-AS1-002,DENND5B-AS1-001	TTAGGAAAGATTTTAGGAATTCTATTTTTATGAGATTAGTATATTTTAATTGCATGCATTGTTTGTTGGTGATTCAATTTTTTTCACCTTAAAAATATTAATGTGGGGCTTACAAACTCA
12	31647104	31647223	+	31647017	31647537	METTL20-002,METTL20-001,METTL20-003,METTL20-004,METTL20-006,METTL20-005	TTTTGTTTTATTGTTCCCTTGACCACACACCAACCAACCATGACTCCCAATTAATATTCTTAATGGAATCCAAGCCTCTAAGCCTCACAGTCCAGGCCCTCCACCAGCCTGCCTCACCCT
12	31647327	31647446	-	31647017	31647537	METTL20-002,METTL20-001,METTL20-003,METTL20-004,METTL20-006,METTL20-005	AGGGCTCATAAATAGCTGGCAGTAGAGTTGGGATGACACACATGTCGTCTGGTTCCAGAGCTGCACTTAAACACAGGACGTAGACTCGGTAATGAGAAAGAGGAAGCTATTTCAAGCACG
12	31728614	31728733	+	31728613	31732058	AMN1-001,AMN1-005,AMN1-002,AMN1-004,AMN1-003,AMN1-006,AMN1-012,AMN1-009,AMN1-010	GCTTTTGAGAACCTCATCTAGCGTTGTGTTTTTTTCTACCAAGGCTTTTAGCTGCTAAGAGAGAGGCCACTGCCAGTAACAGCCGGGGCGCCGAGCTGTCAAGGCTGACGGAGGAATGGA
12	31731858	31731977	-	31728613	31732058	AMN1-001,AMN1-005,AMN1-002,AMN1-004,AMN1-003,AMN1-006,AMN1-012,AMN1-009,AMN1-010	TGGAATGAACTGCCATATCTGAGCTATAAATATCTGCCATTTCATCTGAGCTATAAATTCCTCTATTCTATTTAGCGAGCCACTCTCTGAAAGTCTGATTTTCTTGAACTGCAAGTAAAA
12	31790321	31790440	+	31789955	31803920	H3F3C-201	TTTAAAAATTAGATGTGCTAGTTCTGTACTAACTTGTCTTTTTTTGCAAGTTAAAATGCTAGTCAGTTCTCAAATTTGTCTGTGAATTTTGCAGGATAGAGTATAAAATTCCTTAAATCC
12	31803705	31803824	-	31789955	31803920	H3F3C-201	TAAATAAAGCTCTGATCTTTGACTAGACGAAACCTGATGTTTCGTCTAGTATCTATTTATCATCTCTATCTATGTGCTTATTTATGACTATGCAAGTGGGGTAAGATCTCACATCCATCA
12	31807716	31807835	+	31807715	31825779	SNORA25.14-201	GCTTTGTCTTTTTATTCTGAAAAGGACACTACCCTCAGAAACCACCACCTTCATCTTATTGCTAAAAGCAGCGTCACATGACCAGCACAAGTGCAAATGAGGATGGGAAAGTGAGTTTTT
12	31916539	31916658	-	31899665	31916658	AC023050.1-201	TCTCAAGAAATTAAGCAGGATGAAAGGAGAATCTTATGATTTTTCCTCCTTATGAGAAGCCCTACAAAAAGAGAGCGACAAGGGAAATAAAGACCATCTTTGGAAACTAAAGAACAATAA
12	31960910	31961029	-	31958627	31961029	C12orf35-005,C12orf35-001,C12orf35-002	TTGCTGTCAATTCCATTGTGACCCACAGTTTAATTTAAAACCGATGTTGATTCACTGAGCTAGTAATTTTATTCGGTAATAGGTGAATTACTCCATAGTTGAGTGTGAATAACCGCCTGG
12	32106351	32106470	+	32106350	32117511	BICD1-005,BICD1-007,BICD1-001,BICD1-002,BICD1-006	GCTTTGGGAAACCCAGCGGTCTTTTGGGGGCAGGTGGCCCAAAAAGCCTTCTGCGCGCCCAGGGGACGAGGAGGATGCGCGGACCGCGACCGCGATAGTTTTGTTTGCTTTTCTCGGGAG
12	32117392	32117511	-	32106350	32117511	BICD1-005,BICD1-007,BICD1-001,BICD1-002,BICD1-006	TTATATTACCCATTAGTTTTCTTCTGAAAATAAAGCAAAACATAAATCAAAATAAAGTTTTGAGACACTGTGAAAACATTCCAAATGTTTACAGTCATCAAATAGTGTGAAATGCCAAAC
12	32393851	32393970	+	32393836	32400282	FGD4-013,FGD4-010,FGD4-005,FGD4-001,FGD4-015,FGD4-011,FGD4-203,FGD4-201,FGD4-202	TTTTGGTTTTTTTTTTGTCAATGTTACCATTTTTCTTAGGTTTATATAGATTCAAACTTCAAAGTTGGCTATTTCAGTAGAATTAACAGCAATTAGTATATATTTAAAAGTCAGCCTTTT
12	32400078	32400197	-	32393836	32400282	FGD4-013,FGD4-010,FGD4-005,FGD4-001,FGD4-015,FGD4-011,FGD4-203,FGD4-201,FGD4-202	GAGAAGTGACCTCCAGGACAAGCTCGGCGGTAGGCGGGTTCCTGCCCAAGGTCCTCTGGGGGAAGGGACAGCATAGCTAAGGGAGTGGGTGGCCGAGCGCAGCCTTCCACAATGAACCTC
12	32475851	32475970	+	32475850	32477653	U6.1320-201	GCTTAGTTACTGAAAAGAGGAATTGTTTTATTTTTTAACCCATGAAGTCCAACTTCTTTATATTTCCTCTGAATTCTGCTTAAAAAGGAACCAAACAGTTCCTTTTTAAATTCATGTCAC
12	32477534	32477653	-	32475850	32477653	U6.1320-201	TTATTTTAAAAAAAATACACCGTTCACTGGTAAGATCAAGATGTATAAACACATTCACACTTTCCTGTCACACACAAACTTTGACACAACCAATGGTGCTGGAGAGTGTTACTCTGTTGG
12	32678907	32679026	+	32678545	32691939	DNM1L-001,DNM1L-002,DNM1L-003,DNM1L-004,DNM1L-005,DNM1L-015,DNM1L-016,DNM1L-008,DNM1L-010,DNM1L-018,DNM1L-202,DNM1L-201,DNM1L-203	ATAAATAAAAGGAAGTGACACTGGATAATTAAGAGACACACCATTGCGCCTTTAACACATATTCACACCCAGCACTGTCACATCCATCGTGCCTTGAGGACAGGCATAAATTTACGGCCT
12	32691710	32691829	-	32678545	32691939	DNM1L-001,DNM1L-002,DNM1L-003,DNM1L-004,DNM1L-005,DNM1L-015,DNM1L-016,DNM1L-008,DNM1L-010,DNM1L-018,DNM1L-202,DNM1L-201,DNM1L-203	TGTCTTTTATCTGTTAGGATTATCGTTTCTCTCCTCATCTGCTCCAAGTGCTCTTAATCAATCATCTATGATCAGGCTTTTGGCTCTCTTAGCACTCACCTTCAATCTCTTATCTCTAAT
12	32750756	32750875	+	32750755	32757586	YARS2-001	GCTTTGTTACTTCTGCTGCCAGTCGTTTCTGAGGACCCCGCCTTTCTGGCTCTTTGACATGCAGCTGCATGATATGATCAATCTCTGGAAGGGGCAGGAAAGTGAACAGCTTCAGGTACC
12	32757227	32757346	-	32750755	32757586	YARS2-001	AGATCAACAGGTTATGATTGCAAATTTTAAGATATTTTGAACACACTATTTTCTTAAGCAGTTGGGAGTATGTTTAATAGCCTATTGAATGAGTATCTCAAAATCCTATTGAAGTTACTA
12	32894214	32894333	+	32893875	32898306	PKP2-001,PKP2-002,PKP2-201	ACTGCGCCCAGCCAATTTACACTTCTAAACTCCATAATATATTAGCCATTCTTTTGGGTCACTTACTACTTTTTATTTGGTAATGTATTTTTCTAGCGGTTGGCTTCCTTCTTCAAACTT
12	32898187	32898306	-	32893875	32898306	PKP2-001,PKP2-002,PKP2-201	TTACACAAGGTGTAATTTGCCTAAATAGTGGTCCATTCTATTGGGGTGGGAGCAATTGCTTCCAGGACTCACATCCATATGGCTCCCACTTAGCCATGTGGCCTGCTGACAAAGGGTGGC
12	33041233	33041352	+	33041213	33061031	AC026357.1-201	ATTTCTAGAATTCTCTCTTTCATGGCTTTTCCCTTTCAGGTATTCTGCTCTTCAAATTCTACCTACCTTGCATCTCAGAAGTCTGCACTTTGTCTCTTCAACCTAGTGACACCTCCATAG
12	33060884	33061003	-	33041213	33061031	AC026357.1-201	TCTGAGTTCTTAATTTCACTGGGTTTTTGGGTACAAAAAAAATGACTTACTCTTTTGCAAGATCATTAATCCATTATGACTATTGAAATTATTTTATCCATAATTTTGTGAGTTTGTCAG
12	33361516	33361635	+	33361515	33363680	SNORD112.6-201	GCTTGGCTGACTATTGGAATGGTTTGCTGAAATTGGCTTTCAGATTTGAATTTCATGTTTTCCTTGAAACTTCTATATCACACGTGAAGGGTTTGGAATTTTGCCATAAAAGTTCCAAAG
12	33363293	33363412	-	33361515	33363680	SNORD112.6-201	GTAAATTGTTTGCTATAAAAATTATATTTGAATAATGCTGTTATCAAAAACAGAACAAGAAAATGATAGACATAAAATTAAGGACAGAGTTTATTTGGAGATGGTAGCTGGAATGATAGA
12	33437748	33437867	+	33437747	33445550	SYT10-001,SYT10-201	GCTTATCTAATATCACCACAGAGGACTCTGAGGTCACACTATTCTGGTCTTTACCTCATACTTAGCAACGATACGCACGACACAGAATACAACATGCTCACACAGTGCCTTCCACTGAGT
12	33445306	33445425	-	33437747	33445550	SYT10-001,SYT10-201	AAGCATAGATGTACAACATATAACACAGACATGACACAAAACAGGTATCAAGGGTGGGTGACTGTTCCTGAGATATAAATGGCCATCTTTTTCCTTCTGAAAGGATATACTGCCACTTGC
12	38903757	38903876	+	38903756	38909714	RP11-396F22.1-001	GCTTCAGAGAAAAGAAAAAGGCCTAGGAATCCTCTAAAGAGTTTTCCAAACAGCTTCACCTGTTCCATTGACAGAAAAATCTCAGGCAGCACTTAAAGCAGTGACAGCAATGAGGCAAGA
12	39435455	39435574	+	39435454	39443632	AC121334.1-201	GCTTTGTGTAGATGTGGGATTTAGGATGCTTTTGGGGTGACAGGCCTCCATTACAATCAAAATGTACTCTGTATTTCCTTCTGAAATGGGTCTGGTTAAGAACCACCTAATTAGTGAAGT
12	39617228	39617347	+	39617133	39621084	ABCD2-001	TTTTTTTTAGTATGGCATTATCTATGCATCTTAACCAATAAATGCAGATTAATACCAGTATTAGTTATTATTTAGTTTTGGTCACATGTGTATTATTTTTAAAAGTTTATGCTACTCAGT
12	39620960	39621079	-	39617133	39621084	ABCD2-001	CATTTTCAAAAATATGCAGAATTGTCCTTGACTGTTGAACAATTTAAATCCTCCATTATGGATGTGAAGAATTTTAAGACTCTTAGTTTTTATCAAATAACCAAATGGAAATAGGAAGTA
12	39622688	39622807	+	39622687	39627945	C12orf40-002,C12orf40-003,C12orf40-201	GCTTTCAGCATCTGGAGTGAGAGACTTGTGAGAATGAAGAATTATTTATGAGGAAAATGATCAAGACAGAAATTTTGTTACCTGAATCGTGGTACAAGGAAGGTTGAAAGTGAGTTACTT
12	39627569	39627688	-	39622687	39627945	C12orf40-002,C12orf40-003,C12orf40-201	ACTGATCCTTCGGGGAGATGTAACCATGTTTCTTAAACCCCCTGGTACCTAATATCTCCAGATGCTGCACCTCCAGGTGCTGCAGTACACCTCATTTTCAGAAACACAATCCTAGGTTAC
12	39806246	39806365	+	39806040	39811390	AC121336.1-201	AGAACAAAAATTCTAAATGCATTTTGAAGGGAATGAAGGATATGTCAGAACCAAAACCTTTGCCCAACAAATTGTAAGATATTCTTAACAGGAATATCTAACTGACCCTAGGTGCCTAAT
12	39815348	39815467	+	39815186	39821539	SNORA22.1-201	TCTACTACAAGTTTTTCAAACAGACTGGCCTTCTCCACATGATATAAAATCATTTGGAAGAATAAATCGAACAGGTTCTTTGTCAAAACAGCTATAGGACTCGTAGGCTGGAGCATTCTT
12	39821420	39821539	-	39815186	39821539	SNORA22.1-201	TGGGTTTTGTAAATCCCACTGCAATTCGCTCTCTTTTGTTACTCTGACATAATCTATTCTCTTCTGACTGATATAGCAAGATACCCTGGATTCTCCTGTGGAAGGGCACAAAAAAAAATT
12	40103612	40103731	+	40103611	40107324	SLC2A13-001,SLC2A13-002	GCTTCATTTAGACAGCTCTGCAAAGCATGATTCAATTTCAAAATTACAGAAAAGATTGAGGTTGACAGAACAATTCTTGCTACCTAAAATGATGTTATTTCTATGTCAGAAGCAACAAAA
12	40107205	40107324	-	40103611	40107324	SLC2A13-001,SLC2A13-002	TTTGCTCAAATAAGGGAAATAAAAGAGCAGTGGAATTGTAGGAATAGAATCATATGATGCTTGACTTTTTGCCCTCAGCCTGAAGAATGAAAGCAAATTAGAGGCACAAAACATCTTTAG
12	40197516	40197635	-	40191207	40197635	LRRK2-001,LRRK2-002,LRRK2-004	TTCTGGCTTCTGTGCCCAATATCTACCAAAACCACTCCCACCAAGACCACCAATGACTTCACAGAACAGTGTGGAAATAGGGTGGTCTTTGGAATCCTACAGGCCTGAATTTATATCCCA
12	40391729	40391848	+	40391728	40395000	MUC19-001,MUC19-003,MUC19-002,MUC19-004,MUC19-201	GCTTACTGTGAAGCATATAGCAGAATAATTATGTCATAATGATAATCTAAAAAATGGGTTTCCTGAGATCAAATCTTCTTCACAATGAAGTCGTGTATGATAAAGAAAAGAACATCATCA
12	40442681	40442800	+	40442634	40445810	RP11-115F18.1-001	TTATTCATTAGTTTTGTTTGAATATCAAGTTTCATAAAAGTCTTTGAGGAAATAAGGCCAAATTTATCTAGCTATTTATAGAGTCTAGAAATAAATCTGTGACTACAAACATATATACTT
12	40445691	40445810	-	40442634	40445810	RP11-115F18.1-001	TATGTTTAGAGAAAATGTTTCTAATGTAGAAACATTAATGTCATAATAAAGATAACTATTCATTAAATTACGAAATGTTAGACACGAAATTAGGAGAAACAATCCTTTCCAGTTAAGATG
12	40549310	40549429	+	40549309	40555816	U6.719-201	GCTTGTATTTATAAAAATTGTATCATTTATCCTGGGGCCAAACCTTATACTAAAATTATAGAAAAAGAGGCTCAGAGTCCAGAAATATTCCCCTTTTAACATTCAAGCTATTACCCCAGT
12	40555586	40555705	-	40549309	40555816	U6.719-201	AATTCCTGTCCCCATTTAGGTATCTACTTCTGGGAAGCTATGTCCTAACAATGATGTTTCAAATTAAATCTTTAGTTCAGGGTATTCCACAGCATTAATATGACTACCTTCAACGGACTT
12	40692140	40692259	+	40692139	40704961	CNTN1-003,CNTN1-005,CNTN1-001,CNTN1-008,CNTN1-007,CNTN1-004,CNTN1-006,CNTN1-002,CNTN1-201,CNTN1-202	GCTTCAGGAAAGTGCTGGGTGTCTAGTTATGCCTGGACCCTCCCTCCCTCTTGGGGCCCCAAATGACAAGTCATCAAACCAGTTTCTCTCCAGCAAGGGTCCTTGATCCGGTAGCAGCAG
12	40704842	40704961	-	40692139	40704961	CNTN1-003,CNTN1-005,CNTN1-001,CNTN1-008,CNTN1-007,CNTN1-004,CNTN1-006,CNTN1-002,CNTN1-201,CNTN1-202	TTTCACATGTTGAGCAATGATTCTCTGAGCACATTTCAGTATGACTAACAATCATTTAGGTCAGTAGCAATGGCAATTTTTCCTCTTTACAACTAATCACTTTACCATTGTAAAAATAAA
12	41188030	41188149	+	41188029	41190401	PDZRN4-001,PDZRN4-002,PDZRN4-003	GCTTACATTGTGGTGAATTTAAAAGTTGTTTCTCAACATTAGCGCTTTACCCATCAGCAGCCCTGCCCAGGGCGAGGCGCCTCGATGCTTGAAGTTCACTGTTCAGGCGAAGGAGAACAC
12	41190208	41190327	-	41188029	41190401	PDZRN4-001,PDZRN4-002,PDZRN4-003	ATGAACTAGAGAAATACTCCTTGAAACCGGTCGTTTAATACACAACGTGCTTCCATTCATCAAGGTAGAAACATTTTAGTCCCTCTCACTTCAATTTTCTCTTTTACGTTCAAGACGGGC
12	41352647	41352766	+	41352588	41358138	uce	TTTCTGCACTTTTCTTTTTATATGAATGAGAAAGTACGTGGAGGTGGGTGATTCAGAATTTAATTTAAAACCAACTTCCAGGCTAAACAGGCAATCAGTATGCATTTCTTATGTGTTTGC
12	41358019	41358138	-	41352588	41358138	uce	TCTCTGAGGCATTACCACAAATCTGCAAATTCACATCGTTCAAAATGGAATTTTTTCAGACCTGCTAGTTGTCCCCATGTTTCACATCCTCACTTCCTCACTTATGATTGTCTCCAAAGC
12	41466779	41466898	+	41466654	41473616	RP11-413B19.2-001,RP11-413B19.2-002	TGTTTTCTTTTGCTTTGTTTCCAGATGTGTTTATGGGTCTTGCACCATGAACCATGCTGAGAAAAGCAGATCATAGAATAAGGAAAAAGAATCCCACTATGCACAAAAGAGTAGGAAGAC
12	41473497	41473616	-	41466654	41473616	RP11-413B19.2-001,RP11-413B19.2-002	TGAATCAGCATGAAACATGCAGTGTGTGCAGTTTCCATGGGGCCCATGGCCAGAAGTTAGAGAAATCTGGCAGGAACACTCAGAAGTGTTCTTGGGAGATACAGTGGGGATGCCATGGCT
12	42071705	42071824	+	42071704	42094035	AC023513.1-201	GCTTTGGAGACTGGCAAGTCCACACCACCATTAGGTAGCATGTTATGTCATATCCTGCCTTTGTGCAATTGAGTCCATAAGTTTCCATATTATTTCCTATAAAAAACATTATATCCTTTA
12	42093916	42094035	-	42071704	42094035	AC023513.1-201	TTTTCCAGTCTACACTTGGGTTACAGAACAGGTTATAGGATAATTCACCCATATGCTGTTTCATTTATTACATTCAGACCTTTGCTGTGTTTGGAATTTATTTACTCTTTTGTATTGGGT
12	42138564	42138683	+	42138563	42152461	GXYLT1-001,GXYLT1-002	GCTTTCCTATGCGTAATAAAGGTAAACACGATAAAGTAAAAAGTAGCCAATCTGAAAACAAAAATCATAAACCTCATACAGTACACACATTATGAACAAAATTTAAGTTTATACGTAGGG
12	42236964	42237083	+	42236924	42244745	YAF2-203	TTCATCTCATTTGTCTAAGAGACTGCCATTTAATCAAACTAAAGATATAAAGGTACTTTCAGTAAAAATCTGTTCCTGTGACTGGGCTCATCTCCAACTACTTATTTATAAAATATTAGA
12	42244626	42244745	-	42236924	42244745	YAF2-203	TTATATTTTACCTGACCTTTTATCATTTAGCAGCAAAACCTGAGTAGAACTGATGTGAGATGATTTATAGACATTAATTTTCCCACTTAGTATGAATATTTATGTTTTTCAGAAATATTA
12	42325465	42325584	+	42325341	42327126	ZCRB1-001,ZCRB1-005,ZCRB1-002	GTATATGTATATAAAGTTTACAAATGTAATCAGTAATTTTCACATCTTATCTTACAAAGTCAGCAAATTACCGTGAAAATATCAGGCTCAACCAAATTCAAATTTCTGATTTAAAAAGAG
12	42327007	42327126	-	42325341	42327126	ZCRB1-001,ZCRB1-005,ZCRB1-002	TACATCTTGGGCGGTAACCAAGGATAACAGAGATGTAAAGCATGGTAAGTTTGGCTGGCCACAAGTATGCCTAGAGAATTAGTGCCAGCGGTCTCCTGTCGGCCACGGAGGCATTCAGGC
12	42343983	42344102	+	42343982	42353850	SNORA74.7-201	GCTTATGAAAGCAAAAGCCTACCAGCCTGTGTAATAGAATATTTTAGTTAGGTGTGGTTTGTATGGTACTTTTCTGTAAAAAGCATGTGATGCCAGAAGTAAAATAAAATTGAGATAGCA
12	42353461	42353580	-	42343982	42353850	SNORA74.7-201	ATCAATTCTGTGAAAACTAAGAAAGCTATAAAACCCCAAACTTTAGAAACAAACACGAGAAAACACTGAATAGTCTCATTACAACTTTGGAATTGTTAGGGGTCACTATGATGCAGTAGT
12	42394314	42394433	+	42394313	42403452	U6.80-201	GCTTTTAGATTCAGGATTTGATACTATAGGAATTCTTTGACATGACAGGTAGAGAATATAAAAATCCGTCCCGTGACAAATTATTTTTATTTGAAGGAGCATTCTGGCTTTTTGATTTAC
12	42403244	42403363	-	42394313	42403452	U6.80-201	GTTTTGGGAATCCAGACTTTCAGAGGTACATCTTATGTGAGTATATTTTACTAACTGTATGTATGTAAAATCTGAACAAGTGGTTGGTAATAATGGATTGTTAAATACAGTAGGGTAGAC
12	42457191	42457310	+	42456873	42461307	RP11-328C8.4-001	AAAGGAAAAGAAAGTCACATTATTATTGTGAATAAATATCTGCATTTCCTTAAGCCTTTGGCAGGCTATGTTACCCCTATCTTTTGAGAATGTACTTGAAAAGTGAGGGCAGTACCTTCA
12	42461188	42461307	-	42456873	42461307	RP11-328C8.4-001	TCTACATCTTATGTTAATGAATGAACAGGCTGCTGTGAAGAGCTCTTAAAGTTTTGCTGCTCATGCCATGTGCCGTAACTACTTAACTAATCTTTGACTCCAGGCTTATAAGAGAACCTG
12	42489768	42489887	+	42489767	42490474	RP11-328C8.5-001	GCTTCAAGAGTGGACTCTCTGCTGCATTTACTTATAATACTGTGAGAAGGAGGGTGTCACCAGTCCCACATTTCCATAGAGCCAGACATAGTGGGACAGGGGCTGTCTGATCCCTCATGC
12	42490355	42490474	-	42489767	42490474	RP11-328C8.5-001	TCTGTGGCTCCCCACTACCCCTAGAATAACTTGGCATCTTTCTGATGGCTTATGCAGCTATTCACAGCCTGGGCCTGGCTGCCTTTGGGCAGTCTCCAGCCTCTCCCTCCTGTGTTCCAG
12	42587180	42587299	+	42587112	42593777	PRICKLE1-005,PRICKLE1-003,PRICKLE1-001,PRICKLE1-004,PRICKLE1-006,PRICKLE1-007,PRICKLE1-002,PRICKLE1-201	TTAAAACCTATGAACCAACAGGCTCACTCGGTGATAACTCGCCAATTAGTACCAAATTAAAGATGGAAAAATTAATTTACTAAGCCCATTCAGTTGCATCAATATGTCTATCTCTATAAA
12	43289768	43289887	+	43289767	43292082	AC079603.1-201	GCTTCTGATCAAAGGGAAGGAGCACAACTGCTAAGACTTAGAGAAATTGTCAGCTTGACCAAAGTCTCTCTGACCTATGGATCCAAGTGACCCAAGTTCCTATTAATCAAAGGGTGGGAG
12	43291810	43291929	-	43289767	43292082	AC079603.1-201	AGTGCTTGCATAAGACCAGTTTTCAAGAGGATAATTGGCAACGAGCAAGCCTACTAATATACAGGTATCATATTTTTAATGGTCTGATTCCTTTTCTTTCCTTAAGAATAAAGCAAGGGA
12	43548384	43548503	+	43548383	43556655	ADAMTS20-001,ADAMTS20-003,ADAMTS20-002,ADAMTS20-201,ADAMTS20-202	GCTTTGTATCAACATTGATCTGCAAACAATTCATCTGGTCCAGGTTTCGGATACTACAGTTTACCTAGATACAAAGACTAAAGGCTGATCTGAGACTAAAAAGGGGAATCTGGTATAATT
12	43755851	43755970	+	43755850	43759460	PUS7L-004,PUS7L-001,PUS7L-002,PUS7L-005,PUS7L-008,PUS7L-009,PUS7L-006,PUS7L-007	GCTTTCAAGGTTGAGCCAGAGGAAAGTTCTAACTATATCATTGGCATCAGACAGAAGAAACCCTTACAGAGCTTCCTGGAAACACTATGCAAGAGAATAGTACTCTGATCTCTCACTTTT
12	43759341	43759460	-	43755850	43759460	PUS7L-004,PUS7L-001,PUS7L-002,PUS7L-005,PUS7L-008,PUS7L-009,PUS7L-006,PUS7L-007	TGGAGGCCGGAGAAACAAGCGAATTACAATCGTGTGGAGGCTCAGCGAGCTGCTGGCGCCACAGGCATCTGTCAGGTGCTGGCCTGACTTCCTGGTTCTGGGGAAAAGAGACTTCATTTC
12	43805163	43805282	+	43805162	43810829	TWF1-003,TWF1-001,TWF1-005,TWF1-007,TWF1-012,TWF1-006,TWF1-201	GCTTCAATTTCGTTCTAATTTCGTTCCTGTGTTGTCTATTAGCAGCAAGAACCACTATGTAAGTAGGTAGTGCTTGCTATAAGGCTCAAGCATGAGAGTCAATAACTACATATTTATATA
12	43810710	43810829	-	43805162	43810829	TWF1-003,TWF1-001,TWF1-005,TWF1-007,TWF1-012,TWF1-006,TWF1-201	TTATGATAAAGTATTTGTTATGGAGCAGCGCTTAGTGAAAGGGTTAATCTGTTTTGGATCCCAACCATGAGGCTATGATTTTCAGGCAGCTCCAAAGAGTAGTTTAGGCTGGAAGTGAAG
12	43834156	43834275	+	43834155	43853820	TMEM117-004,TMEM117-001,TMEM117-202,TMEM117-201	GCTTTACTATTTTTCAGTTTTAACTGACTGAAGAGTCCTTGCTTTAAATGGAGATACAAGGAAAATATAGCATATGGAACCTTTGTTAAACAGTTACCCACGTGTAACAGTTTAAAAATT
12	43853701	43853820	-	43834155	43853820	TMEM117-004,TMEM117-001,TMEM117-202,TMEM117-201	TTCTTCCCCTGTCCTGGCCCACTATGATCCTCTCTCCTAAATTCTCACAGCACTCACAGTCCATACTATTCATTTGATACTCGATACACATTTTCTTGTATCATCAAGAGTGTTTAATTT
12	44261606	44261725	+	44261605	44264305	RP11-46I1.1-001	GCTTAAGGAAACAGTCCAATTTGAATAATAGGAACATAGATGGAAGGTACGATGGTGTTGAATAATCCTGCTGTTGCTATTATGACATTTCGCTTATAAAGAAAACCACAGTAATTTTCC
12	44264186	44264305	-	44261605	44264305	RP11-46I1.1-001	TCAGTAATAGTTATAAAATCAAGGAAGTGAGAGGGCTCACTGAGAAATGGCTTTTGAATTTCCAGCTAGTGGGAGATCATCCAGGTAAACAACAAAGATGAAAAACAATGATCAAATAGA
12	44918378	44918497	+	44918377	44924493	NELL2-002,NELL2-005,NELL2-010,NELL2-003,NELL2-006,NELL2-001,NELL2-015,NELL2-013,NELL2-012,NELL2-007,NELL2-021,NELL2-017,NELL2-019,NELL2-009,NELL2-201,NELL2-202	GCTTGCAAAATATATTTTGAAGAGTTTCACAAAACATAGACTATTGTCATTTATCTTAATCTATTATAGTTTGTATTACTCACTTGACCCCACTAGCCTTATGCTAACTTGGCATATTTA
12	44924374	44924493	-	44918377	44924493	NELL2-002,NELL2-005,NELL2-010,NELL2-003,NELL2-006,NELL2-001,NELL2-015,NELL2-013,NELL2-012,NELL2-007,NELL2-021,NELL2-017,NELL2-019,NELL2-009,NELL2-201,NELL2-202	TGAATGTTGGAAGACAAGTTGATTTCCTGTATGGGTAATATTTATCTAAAACTTACATGAAATTGACAAATGTGAAGAATAAATGCCAAGTGATTTAATTGCTACAAGTTTACCATTTTT
12	45049259	45049378	+	45049166	45052251	RP11-478B9.1-001	TTATGAAATTTAATTTATTAACTCTCTTCCAAGTGAATCTGCTTTATGCCTAATTTTTCTAATACTTCAAAAAGAACAGAGAGGCCCAAATTTCCATAAACTTTGCCTTAACTGTTTGTT
12	45052000	45052119	-	45049166	45052251	RP11-478B9.1-001	CCAGCTGTAATCCTAAGTAACGCAGTGTTTTCATCCCCGTCTCCCTGCAGAGACGTACACAACTACCAATGTCTAGGAGGACCTGGTGGTGGTTTTTTCCCTCTAGGTTTTGGACGCAAC
12	45213375	45213494	+	45213374	45220149	ANO6-002,ANO6-005,ANO6-001,ANO6-003,ANO6-201	GCTTTGCAAATACAAATAACCTGGCTGTATATTAATATTTTATTTCACAAATTATTATTGTATGGATGATAATTCTTCAGGGTTAAATGTGTGGTTCTTACATAGGCCTATTATCCTATT
12	45219911	45220030	-	45213374	45220149	ANO6-002,ANO6-005,ANO6-001,ANO6-003,ANO6-201	TTAATCCGCTGATGAGGGGGCGAAAAGCAGCCAAGGACACTCTTTTGCACACTTGGCAGGGTAGCACACAACCTAACTCCCAGGGGCTTGCAACAATATGTGATCTCCACCAGCACAACA
12	45552817	45552936	+	45552816	45560749	U6.965-201	GCTTAGTGGGGAAACCCTCACTCAATGAGGGGCAACAGCCACTGGCTTGCAGGAGGACAATTCTAGGAAGCATTCTGTGTGTTTCTCAAGAGGTCTCAGCAGAATTGTCTTCCCCACATT
12	45560630	45560749	-	45552816	45560749	U6.965-201	TCGCCTTTTACGGGTCATGAATAAAGTTTGGATGAGTTTCCCATGCCTTAGGATCTTGCATAGAAATATATGACAGTCATATGTTTGATATTTTCTGGGACTTCCACAATTAAAATTTTG
12	45725049	45725168	+	45725048	45743663	ARID2-001,ARID2-011,ARID2-002,ARID2-003,ARID2-006,ARID2-201	GCTTAGTTATCAACACTGCTTAGAATTACCATCAGAGTGTCTGTATTAAGATTACCCTAATCTGCAGTAGAATAAACTATTTCCTCGCCTTTTAAGAGCTTAGTTATCAGTACTCCTTAG
12	45992007	45992126	+	45991756	46008867	SCAF11-004,SCAF11-001,SCAF11-009,SCAF11-008,SCAF11-002,SCAF11-003,SCAF11-005,SCAF11-201	CTTTGCCGCGGCCCCGCCGACCGACCGCTTCACTGCCGCCTTCCTGCATTCTCGCAGACTACGTTGCGGCGTCCCCTGCTCCCGCCCTGAGGACGTCGCTTTTCTGGCACTTTCATCCTA
12	46266691	46266810	+	46266690	46270840	SLC38A1-005,SLC38A1-003,SLC38A1-002,SLC38A1-006,SLC38A1-001,SLC38A1-009	GCTTCATAGAAGGTGAAACAAATCTTGTTAGTTGCTGCCAGTCGCACAGTAAGCCCTCTGTAGAAAATGTTTATTGGCCACATTTTTTTAAAAAGCGAATAAACCTCAAGATTAAGACCT
12	46270721	46270840	-	46266690	46270840	SLC38A1-005,SLC38A1-003,SLC38A1-002,SLC38A1-006,SLC38A1-001,SLC38A1-009	TGGTTCAGATAATCTCCAAACAGCGATGAATACACATTCTGCCTTTAATAAGGTAAATATTCCAACAGGCCTATTAAGCTATGGCTCACAGTTCATCTACTTTACCTATTCAGATTTCTT
12	46368195	46368314	+	46368194	46384154	SLC38A2-001,SLC38A2-003	GCTTTACTAACAACTGGGCACAAATCAGAGAACTAACCATTGTGATGACATACTACATTGCACCCCATGGCAAGGAATACAGGCCCACTATTGTCACAGTTAAACAATGTCTGTGCTAGA
12	46384035	46384154	-	46368194	46384154	SLC38A2-001,SLC38A2-003	TCAGGGATTTTCTTGTGGGTCTGGGGGTTTAATCTGACAGCTCCTAGAGCCTTCAGGACTTCCCGGGCACAGATAATGGGCCGCGACTGCACCCCCGCGTCCCTCCTTGGGGCGCAGGCT
12	46826778	46826897	+	46826777	46833728	SLC38A4-001,SLC38A4-002,SLC38A4-005,SLC38A4-004,SLC38A4-003,SLC38A4-201	GCTTATACTCTTAATCATGTGCAATCATGCAAATTAAGTAAACAATTTAAAAGTATTTGTATTGACTATAAACAATGCACAAAATCATTTTGCAAAGGCCTTTAGTAGGTCCATGAAAAA
12	46833609	46833728	-	46826777	46833728	SLC38A4-001,SLC38A4-002,SLC38A4-005,SLC38A4-004,SLC38A4-003,SLC38A4-201	TATAGGGAATTCAAAACTATTCTGATACAGTCTAATTCCACAAAATGTAAACTTCTTGCTATGATAGAGAGGTTTACCGTATTTGCTTGGGGGCTCAGAAGAAAATCAGTTTTTACAAAA
12	47070134	47070253	+	47070133	47081642	FAM113B-001,FAM113B-003,FAM113B-004,FAM113B-005,FAM113B-006,FAM113B-202,FAM113B-201	GCTTTCACATCACAGACCTTGCATTGTGTTTTCACCTCAGGCAAGATACTTTCTCTGGGAAAAGGAATACGGTTGAAAAAATAGGCTTTAAAAAAACTGCAATAGCTCTACAAGCCTAGA
12	47081523	47081642	-	47070133	47081642	FAM113B-001,FAM113B-003,FAM113B-004,FAM113B-005,FAM113B-006,FAM113B-202,FAM113B-201	TTTGAGAATCCCAGGAAGTGTGGCCTAATACTAGAAAATCTCAACTTCTGCCTCTCCCCTTTAAGTACACAGTAAGAAATGCTTGCATGAAGCATTTTAGGCTGTGTTCTTATGATAAAA
12	47282500	47282619	-	47274868	47282619	RP11-493L12.3-001	TTTCTTTGTGACCTAGTCTTGGAACATTTATTTTACTTTGAAATCAGTCCTTCTTTTGGACATCCCAACCCAAAGTCCAGTGATCCAATGTGAATCAGTTCTACTCATTGGAAGGCGTTT
12	47341874	47341993	+	47341873	47356437	SNORA64.2-201	GCTTGTCACCAACGCCATAATGGCATGAAGTCACCACCCTAGCACGTAAGGCCTGGAATAATTCTGTAAAAGTAAGAACCCATATAACAAAATCCTCTCTCGCCAGCTCTCAAGTACAAA
12	47356022	47356141	-	47341873	47356437	SNORA64.2-201	TATCCTGCTCCCCTAACAAGACAGCATTTCTATTCTTTTTCTCTTCTATTGGGGATCCTCCTCTTCTTTTTCCTGACTTTTAAATGCTGCAGTTTCCAAGGGCTCAGTCCTCGGGTCTCT
12	47705332	47705451	+	47705331	47706211	RPAP3-001,RPAP3-002,RPAP3-003	GCTTCTTTCAGGCAGTGTCCATGTTTGACCATATATGCACAACTCATTCAAAAACAAAACTAGTACAACGCTTTGTTGGGAACTCAAATAAATGAATAAAAGCGCAACAAGTCAGTGAGA
12	47706092	47706211	-	47705331	47706211	RPAP3-001,RPAP3-002,RPAP3-003	TAGTCATATTGGAAGCAGGCAGAAGGCTCAGATATTGCTTTTACATACCCTCAAGCCACCAAGCTGGTTCCATCCTGAGAAGGAAGTCACGAAGCTGACTTCTGCGCGCGCTCAAGCCCA
12	47723664	47723783	+	47723663	47732894	ENDOU-001,ENDOU-002,ENDOU-003,ENDOU-201	GCTTGGTCCCAAGCCTGGGTGGACACAGTGTCCCTGTACACTGGTGCTCAGCCCCTCTGATGACTGGGACATCCTACACATCTGTACCGTTAGAAGGCCCCAGATGCTGTTTCCATGGAG
12	47732775	47732894	-	47723663	47732894	ENDOU-001,ENDOU-002,ENDOU-003,ENDOU-201	TACTTGACCACCCAGAAAAGTGCCCTGTCCACCAGAGTATAAGGCAGCATAGGTGGATCCCATAGGTGGGCAGTGTGCTGGGGCAGGGGGGCCTCCATCTCTCAGCAGCCCTGGGCAAGG
12	47736642	47736761	+	47736641	47757497	SLC48A1-201,SLC48A1-001,SLC48A1-008,SLC48A1-007,SLC48A1-009,SLC48A1-002	GCTTCAGCATTGTTTCTATCACAAGCCACCCCCAGAAGACCCCAGAAGCCTGGCCCAACAGGCCAGGACGAGCTCAAGTGTGGAAAAGCGGGGATTGCAGTTGGGAAGAAGCTGTCAGTT
12	47757378	47757497	-	47736641	47757497	SLC48A1-201,SLC48A1-001,SLC48A1-008,SLC48A1-007,SLC48A1-009,SLC48A1-002	TGGTTACAGTTCTGGGTGCATCACCGTGGCAACATTCTCCTTTAGTGAGTTACTGAACTGTGCTAATTCTGCGTTTTGGTCTTAGGGTGAGGTGATCATGTGGACACTGCTTGGTACCTG
12	47770266	47770385	+	47770265	47777643	RAPGEF3-205,RAPGEF3-003,RAPGEF3-012,RAPGEF3-013,RAPGEF3-203,RAPGEF3-204,RAPGEF3-201,RAPGEF3-202,RAPGEF3-007,RAPGEF3-017,RAPGEF3-001,RAPGEF3-018	GCTTGCTCACTGCTCTCCCATACTCCTAATATGTCCACTCATAATATTTTTGCTCTCCTCCTTCTGTCTGCTCAGCTAATGAATTCTCCCCTGACCTTTAGGTTCAGATAGCTGAAATAG
12	47777524	47777643	-	47770265	47777643	RAPGEF3-205,RAPGEF3-003,RAPGEF3-012,RAPGEF3-013,RAPGEF3-203,RAPGEF3-204,RAPGEF3-201,RAPGEF3-202,RAPGEF3-007,RAPGEF3-017,RAPGEF3-001,RAPGEF3-018	TGTCACTGTGGAGCTATGCTCTGGTTACCAGCTCAGAGGCTGTCCCAGTTTGGCTGTCCCCAGACAGTCCAGTGAGGAACAAAAACCCATGAGACTCCAAGCCAAGAAACCAGGAGCCTG
12	47817393	47817512	+	47817392	47840536	HDAC7-001,HDAC7-002,HDAC7-031,HDAC7-028,HDAC7-029,HDAC7-013,HDAC7-019,HDAC7-021,HDAC7-020,HDAC7-012,HDAC7-014,HDAC7-016,HDAC7-010,HDAC7-018,HDAC7-011,HDAC7-009,HDAC7-015	GCTTCCTGCCCCAAAGGAAGTGCCCCATCTAGTGAACAAATCCAACACACACAAATGCACAGTCCTGGGAGCCTCCGGGAGGACAGATGCCCTCCCGCTAGCCCCAGACTTTATTCAGGC
12	47885068	47885187	-	47875899	47885187	RP11-89H19.1-001	TAGTGCTGGGGGTTTGGTATTTCTAAAGCAGGGTCAGGAGAGGGTTGCTCTGGGGACGGTCCCAGCAAAAGCAGTGGGATGTTCTGTGTACTCAGAACATGAATTGCTGGTGGGGTGGGC
12	47940735	47940854	+	47940453	47953665	VDR-001,VDR-004,VDR-002,VDR-007,VDR-008,VDR-006,VDR-201,VDR-202	CTCAAGTGATCCTCCCAAAAAGACAATTCTTCATACTTCCTGGAGATTGAAATGGAGGAGGTGAGGGTTGGCAGCAGGCAGGCCAGTCATGAGGCCACTGTGGAGTCCAGGTAAGAGAGG
12	47953546	47953665	-	47940453	47953665	VDR-001,VDR-004,VDR-002,VDR-007,VDR-008,VDR-006,VDR-201,VDR-202	TGGAGAGTTGAAGGCTGAGCCAGGTCATAACCCCGTTGCTGTAGCCACTGTAGTACCTGAGTGGACTTAAGAGGCACACAAACCTTATTTAATGGATTCTGTGTTTATTCTTATGTGAAT
12	47961518	47961637	+	47961330	47964967	TMEM106C-002,TMEM106C-008,TMEM106C-004,TMEM106C-010,TMEM106C-011,TMEM106C-012,TMEM106C-001,TMEM106C-003,TMEM106C-015,TMEM106C-021,TMEM106C-019	AAAAAAAAACATTTCAAGAAGGAGAAGAGGTGGATCAGAGATGTGAGAGGGGAAGTAGAGGGTCCTTGTTGCCTCTTACTAAAGACTCAGTGGGCTGATTGTGGCCAGTGGTCAGGCAGA
12	47964848	47964967	-	47961330	47964967	TMEM106C-002,TMEM106C-008,TMEM106C-004,TMEM106C-010,TMEM106C-011,TMEM106C-012,TMEM106C-001,TMEM106C-003,TMEM106C-015,TMEM106C-021,TMEM106C-019	TTGGAGTAAATGATTTTGAAGGTCCTAACCAGCTCTAAATTTCTGTGACTCTCCAGCTAAACTGTTAAAGACTTTCTGAGGGCCAATTTGTTAATAGTAATAGATGATCCTGTACCAAGG
12	47991283	47991402	+	47991108	48016893	COL2A1-001,COL2A1-008,COL2A1-201	TGCCACCTCTCCCTGCAGCAAGTCTGGAGAGAGGATACAGGCCCAAGGGAGGGCACATGACCACAGCAGGCAGACACCAACCCAGCCCAGTCTCCAGGCCAGCCTTGACACTAGATCAGC
12	48016768	48016887	-	47991108	48016893	COL2A1-001,COL2A1-008,COL2A1-201	CTGCAAATGTCATTCATCACTAGAAAGTGGCTGGGGCCTCTGAGGTCCTGTTCAGATCAACAGGATGAGAGAATCCCGCTCTTCAGGAAAACCCACCTCTTCTCATTGGCCCCAGTGCCC
12	48023022	48023141	+	48023021	48029109	RP1-228P16.5-001	GCTTGCGCAGGATGGGGCTGGAGCTGCACTATTTGGATCTTCTTGGAGTAGAAAATTCACAAATTCCAACCTCTGCTCCCAAAGCAAACCTCCCCAGCCCAGGTGGCTGCATCCTTCTCC
12	48028927	48029046	-	48023021	48029109	RP1-228P16.5-001	TGGGGGTAGAAATGTCAGCTAAGAGGGTGTAGAGGGCAAGAAGCCTGAGATGGGATAGGAGAACAAGGTACAAATCCACGTGCAGTTTTCCTGGGGTCTTGGGCCATTCCAGACCTAGGG
12	48073880	48073999	+	48073729	48082336	U6.881-201	AAAATGTATCAAATCATTTGCATCTTGAGGTAAGAAAAAAAGAATATCCTATTTGTGGATTTAGTTTACTCACAGCATGGTTAACTGAATCATATGTATTTAAAGTATGTAAGTACATGT
12	48082217	48082336	-	48073729	48082336	U6.881-201	TACTGAGCATGGAGTCAAGAATACAGCATTACCTGCTAAATAATTACATAATTTGGTAATCAGTGATCTCTTAGGTGGCAAAACTTGATTATTTGTGATATGGTTACTAAAAATGCTGTG
12	48103281	48103400	+	48103163	48106816	PFKM-008,PFKM-009,PFKM-028,PFKM-010,PFKM-011,PFKM-001,PFKM-012,PFKM-007,PFKM-013,PFKM-029,PFKM-002,PFKM-030,PFKM-019,PFKM-006,PFKM-014,PFKM-005,PFKM-020,PFKM-024,PFKM-202,PFKM-201	AAGTGACTTCCCTGAAATCACACAGATGGGGCAAAAAGAAGACAAGAATCCATGTATCCTGACTCCAGGGCAAATGCACATTTCAAACATTATACAACTTCAAATCCTTTAACACAACCT
12	48106583	48106702	-	48103163	48106816	PFKM-008,PFKM-009,PFKM-028,PFKM-010,PFKM-011,PFKM-001,PFKM-012,PFKM-007,PFKM-013,PFKM-029,PFKM-002,PFKM-030,PFKM-019,PFKM-006,PFKM-014,PFKM-005,PFKM-020,PFKM-024,PFKM-202,PFKM-201	CTGAATGGTCAATCAAGTATGAGGTGGTGCAGAGTACAGGATTGCAAGTTAAGAAACTTGTTTCCTAGTCCTAGATGGGCCGTGCACTTAAAACCTTTGGGAAATCACTTCACTTCTCTG
12	48179601	48179720	+	48179600	48181386	ASB8-002,ASB8-005,ASB8-013,ASB8-004,ASB8-009,ASB8-016,ASB8-008,ASB8-010,ASB8-007,ASB8-006,ASB8-017,ASB8-201,ASB8-001	GCTTCTTGGAGGAGAGAAAAAGAATACATCCAAGAAGTGAAGAGAGCCAGGGAGTGAGAAAGCAAGGGCCAGGCTTGAGAGAAAGTGTGGGAGTGTTTGGGGAGAGAGAGACCAGCAGCA
12	48181267	48181386	-	48179600	48181386	ASB8-002,ASB8-005,ASB8-013,ASB8-004,ASB8-009,ASB8-016,ASB8-008,ASB8-010,ASB8-007,ASB8-006,ASB8-017,ASB8-201,ASB8-001	TACACTAAGCATAGCCCCCATACAGGAGGAGCTATGGTATGTCATCATACAAGGCCTTTTGCCACTATTCTTGAGGATGTGAAGGCTTTCAGCATAAGATTACATCATGCTGTCCAGAGG
12	48181388	48181507	+	48181387	48185239	C12orf68-201	GCTTATGGGATTTCAACAATGAGAGGTCCCCCACTGGGACAGAGTCACTCTTTGTAGGTAGAAGGTAGGGATATACCTGAAGGGTGAATTGGCAAGATGAAATCTTCCATGTGAAGTGCT
12	48185120	48185239	-	48181387	48185239	C12orf68-201	TCCTTTACCAATCAGCAGCCGCAGAGATCTGTGAGGGGGAGAGGCTTCTGCAGAGCACTGAATATCTTGGATTTCAGCAGAAGGGTAAATTTCCTGTTGCCAGAACAAAATACCCCCAAT
12	48202762	48202881	+	48202761	48205992	OR10AD1-201	GCTTTCTATGTGGTTGTCTCTGCGGAAGGGCTCTCGGAATGAAATATACTCGAGAAAGATGCCATTGATCAGCCCAAAGAACCAGGCAGTTCCCACAAGCCTGACACAGACCTTCTGGCT
12	48205493	48205612	-	48202761	48205992	OR10AD1-201	CCAGTCTGGTATATTTGGGGGTGGCACATCTTTCACTTCTTCGAGGGGCATGTAAGTTTTCACACCTCTACTATTAAGTGTATACACATGAAACTTATCAATGTCATTTAAGTAGACATT
12	48331330	48331449	-	48327001	48331449	H1FNT-001	TGGTCAGGTGTACCTGGAGAAAGCTCCCAGGAGGTTCTAATACCTTCCCACTGCCACTTTTACCTCTTTAAGAATACAAAGTACTTCCCAGCCGCTTCCATGTCCCCATTCCTTTGACTT
12	48348585	48348704	+	48348285	48354377	RP11-370I10.6-001	AAATGATTACTATAGGTAAAAGTCCCAACCAAGGGGCGTATTTGTATCATGAGGCTGGGCCAAAAGGTACCTCACTTGGGACAAGCCTCAATAAAAAGGCACTTGGTCTACCATCCAATG
12	48468108	48468227	+	48468107	48472866	ANP32D-001	GCTTACATTCCATGAGATGAATCAGACAAACAAAACTATTAGGTATTTATAATGTCCAGTGGGGATTTAAAAAATACAAATCAGAGTAAAGGGCAAGTGGTGGCAGCTGCTGCTTTAGAG
12	48472564	48472683	-	48468107	48472866	ANP32D-001	TCCATTTGCCCATCTCCATCTCTCACGCTTTCTCTGCAGAGGCTCCTGAGCCAGCGGAATTCAACCAATAAACCCCGAACCCACAACCGCACATTTGAAAGCTCAACCAGCTCTGCTGGG
12	48481211	48481330	+	48481078	48483701	C12orf54-001,C12orf54-201	AAAAAAAATGACTTTTGGATAGCAAAAGACTTGGGGTGGTTTGAGAGAGGTAGGAATTGAGTTGGATTATGAGATACATCTGGCCATGAAAGGGTAAAAGTCCCTGTGATGTGAGATGAT
12	48483582	48483701	-	48481078	48483701	C12orf54-001,C12orf54-201	TGATTTTAGATGGTTGACCTTGATTTACACTATAGAGGATATAAAGGACTTAGGCAAAGTCAATCCTGGAATAAATTAATGTCCCTAGTTTGTATACCCCGCCAACCCCTAGAGGAATTG
12	48495922	48496041	+	48495921	48508802	RP11-722P11.4-001	GCTTCCTTCCTCTAGTACGACATAGACAGCAAGTGTAGGACAGCAAAATTCCTGATGTGGAAACTACACAGAGAATATTGTCTACAACTAATGGATCTCCTCCTTAGTTCCTGTTGGATA
12	48569142	48569261	+	48569141	48571195	LALBA-001,LALBA-002	GCTTATTACTGATCTGGAAGAGTCCATATTCCGTGCTTTCATTGTTTTCAACTATGGCTTGTGTGTCATAACCACTGGTGTGAAACATGGTACAGATCACTGAGGGAAAGATGAGAAAGA
12	48571076	48571195	-	48569141	48571195	LALBA-001,LALBA-002	TGTTCAGCCTTAAAGTCCAATCTTTCCACTGGCTTGGGTCCTTCCCACTTTCTGTGGCCAACTCTGAGGTTGTCTACAAGTTATTGGTCTTAGATTTATGTAATGTCTCAATGCCAGTGT
12	48653847	48653966	+	48653823	48654646	SNORA34-201	TTCTCTTCCTTGCCCTGAGTGGGAAGAAACCCACGGTCCACGTCCTCAAAATTTGGCTTTACGTTTGACTATAATACTCAATCCAGAAGAAAAACAAGGTAGTCTGGGTTGCCTGTGTTT
12	48654527	48654646	-	48653823	48654646	SNORA34-201	TGAGACAAGGAATCTAGGGAAATCATACCTTCTGAGGGAGAGTTCATCACTGAAATTGTTCTCATTGTAGAAGGACCAGTAAAGTAATGTGATTTGAGTTCTGTCCGTGAGCCTTGGGTA
12	48656839	48656958	-	48655489	48656958	SNORA2A-201	TCTCGTGAAGCTAGATGAATAGAAACACGGAGCATCTATAAACTGGATTAAACATAGGGGGGTACAAACCTCCTGGATATTTTTAATTCTTAGGAAGAAGGAGAATTTAGCACCAGACTC
12	48678608	48678727	+	48678344	48686485	C12orf41-001,C12orf41-002,C12orf41-007,C12orf41-005,C12orf41-009,C12orf41-008,C12orf41-011,C12orf41-201	AACTTTAAAAAATTTATAAATCCCATAAACACGACATTTTGCAGAAGTATTCAACTACAATCACATTATTCCTGAGGTTTAGGCCAAGCACCCATTCACAACCATTTTCTCTTCTCTAAA
12	48686235	48686354	-	48678344	48686485	C12orf41-001,C12orf41-002,C12orf41-007,C12orf41-005,C12orf41-009,C12orf41-008,C12orf41-011,C12orf41-201	AAGGAAACCAGTGTAGCTGGTATAGGAATGAGTGGGGAGGGGGTATTGGAGAGAGGAGAGTAGCAGGATATGAGGTTAGAGAGGCAATAGAAAGCCAGATACAACAGGACCTTGTATAAA
12	48727290	48727409	+	48727246	48732447	RP11-579D7.1-001	TGATTCCTCCATTTTCCTGAAGTTATTTAGCCCACTCCCACTCCAGCTCCACTGTGAACCTATAAATCCTGTGCCTCATTAGACAAAGGGAGTGTCAGTTGTGGTAATTCTTAGGACATT
12	48732328	48732447	-	48727246	48732447	RP11-579D7.1-001	TGCTAGCTTGATGCCTAGTAGCAAGATTATGCCAGGGGTGTGTAGTTGGTAGGAATTTGTAGGTGCTGATTAGGTGAGCCAGACCCCAGCAACAAATTGGTCATATTTAGTTCAAGATAC
12	48780796	48780915	+	48780795	48792728	ADCY6-201,ADCY6-009,ADCY6-002,ADCY6-003	GCTTTGGGGCAGAAGGACCTGGCCCTTTAAGATGTCTGACAGTGCCCTAAGGGCACGTGCTCCACAAACAAACGGGCTATAAAGTTACTTTTAAAAAGGTACGTTCTGGCATTCTGGCAT
12	48811360	48811479	+	48811359	48815201	CACNB3-022,CACNB3-017,CACNB3-018,CACNB3-001,CACNB3-015,CACNB3-006,CACNB3-024,CACNB3-004,CACNB3-002	GCTTTAGGAATTTAGCGAGAGCAGTTCCTTGCTTCTAGTGAGGGAGAGAAGGTGGTAAATTCTAGGCCAGCCCCCACATTCCCCTGGCCACCCTAGAGATCCTGCCATCAATACCCATTC
12	48853562	48853681	-	48848345	48853976	DDX23-019,DDX23-001,DDX23-004,DDX23-005	TTCTTTTAACTATGTGGCCTTTGAAGGCATAATTACTCTTTCTGGGCCACAATCTCCTTACCAGTAAAATGGAGATAGCACTCATCTCATACTGCTATGAGAACTAAGTAAAACAAATAA
12	48862597	48862716	+	48862258	48878631	RND1-005,RND1-001	GCTAGCAGGGGAGGGAGAGAATCAAGGGTTCAGTGCCCCACTTCTCCACCCACCCAGATCGGCTTACACTGAAAAGGGCAAAAGGAAAGCTGTACCTCCTGACCGCCCCACATCTCAGGA
12	48890580	48890699	+	48890443	48899720	U6.25-201	GAAAAACCTCAGAAGAAACCTTTGCCAGAAAAAGTTAAAGTGCCCGTTGCTTCAGCCCCTGACTCTGTGGTCCTAAATACGCGGCTCCTCAGTGGGGCCCACAGCTTAAGACCAACGCTT
12	48924408	48924527	-	48900171	48924641	CCDC65-002,CCDC65-005,CCDC65-001	CCAACCTAAGCCCTTTCTTAGCCTCTTCGGCTCCAAAGCTGCCCTGGAAATCCCCCCTGAAATGAGTAAGACCCTAGGGCTCTACGAGTTACCTCCTGAGGTTCAAACCTCACTTCTAGT
12	48924706	48924825	+	48924642	48929607	FKBP11-009,FKBP11-001,FKBP11-006,FKBP11-002	CGCAACACACACCTGGACCGCTGGGCGGCGGCAGCCCCCTTAGTGCGGCAGCCTAGCGTTCCCCTTACCGCTGTAAGGAACAGGAAGCCCCAGAAGGCTGGCGCTTCTCGGAGATCTCTC
12	48929488	48929607	-	48924642	48929607	FKBP11-009,FKBP11-001,FKBP11-006,FKBP11-002	TTCAGTTGTCATGTCAAGGAGTTGGAATTTTATTCACGTGGGCAATGTGAAGCCATGGTAGGCTTTTTAGTGGGCAGATGATGGGACTGAAACTGTAGATAGCAGCAGTGTACACAGTGG
12	48939683	48939802	+	48939483	48942241	AC073610.5-001	GCATCCCGGAGCTCGTCCTCCGCCAGCATTCTCATCAGCTCTTCCCGGGCCTCATTTACTCGCTCCCGATCATTGCTGTCGACCACAAATATCAACCCTAGGAAGGCAGAGCATGGGCTG
12	48942009	48942128	-	48939483	48942241	AC073610.5-001	GGTTTGGGCCTTGGGTTTTACTGAAAAGGAGCTATGAAGCCACGAGTGGGTTTTGAACAAAGGACTCATATGACCTGAGTTTGGTTTTAAAACCACCCTAGATGCTATATGGAGAATAGG
12	48955645	48955764	+	48955644	48965988	AC073610.1-201	GCTTGTTGAGTTCTATCTATTTACATTCTAAATTCATCATGGGTACCTACTGTTTGCATGGGCATTGTGGAAGAGGAGACGAAATCCAGTTCCTGCAGTCGAAAAGCGTCTAGTCTCTTT
12	48965869	48965988	-	48955644	48965988	AC073610.1-201	TAAAGTATCTACCTGGAAACAGCTTTAGGGGTGGTGGGGGTCAGGTGGACTCTGGGATGTGTAGCCTTCTCCCCAACAATTGGAGGGTCTTGAGGGGAAGCTGCCACCCCTCTTCTGCTC
12	48969775	48969894	+	48969774	48979920	WNT10B-001,WNT10B-003,WNT10B-002,WNT10B-006,WNT10B-004	GCTTCCAGGACTGGGGGCATCTCTTGTTCACAGGTGCAACCCAGATTAAGCTGAGCGGAGGCAGGAAAGGGGGGCCCTAGGGTAGGAGAGCAGGGACCCAGCTGCCTCGCTGGCAGCACG
12	48979801	48979920	-	48969774	48979920	WNT10B-001,WNT10B-003,WNT10B-002,WNT10B-006,WNT10B-004	TCGTTTCCAGGGTGCACGGCTGGAAAACGCCTGGTAGAAGTCTGGCCCCGAGCTGGCGCTGGGCACGAGGCACTTGGCAAGGTTGATTGTGTGACCCTCCAGGCGCCTGGGACACCTTCT
12	48986275	48986394	+	48986274	48995156	RP11-386G11.3-001	GCTTCAAGCTCCTGGTTGTGCCTCAGAGTAGGTTAGGGGGCATGGGGTAGGGGGTGGCTGAGAACAGGACCCCAAACACTTCTGCTTCCACTACTTCCCCTGTAAATGAGGGGGTCCTTT
12	48995037	48995156	-	48986274	48995156	RP11-386G11.3-001	TCCCTTTATCCAGCCTTGGCATCGTCTTCCTTTCACTGACCCTTTCCCCACAGTGGCCCTCCCCCGGGACTCCTCTGCTACTTCCCGCTCTGTGTGAGGGGAGGGGGCTGCTTTCTTCGT
12	48995372	48995491	+	48995157	48999928	RP11-386G11.5-002,RP11-386G11.5-001,RP11-386G11.5-003,RP11-386G11.5-004	AGAAAAAAAAAAAGACTTCGGTGTCTGAGTCCCAAGCCGGCTGGGGTGGATGAGTACAAAGATGGGCCCGGCGGGCTCTAGAAGTCTGGGAGGCCGGAGGCCTGCTCCCGGCCCCGCACG
12	48999809	48999928	-	48995157	48999928	RP11-386G11.5-002,RP11-386G11.5-001,RP11-386G11.5-003,RP11-386G11.5-004	TGGTAAAAGCCACCGCCTCCTCTCTCCACCGCATGGGAGCTGGTTACTCATCTCATCTCTGCACCCGAACAGCCACTGCCGCTAAAAATAGCCCCCCAGCCGTGGGCCAGCCCCTCCTGC
12	49008906	49009025	+	49008714	49020017	PRKAG1-016,PRKAG1-006,PRKAG1-002,PRKAG1-001,PRKAG1-005,PRKAG1-017,PRKAG1-021,PRKAG1-020,PRKAG1-019,PRKAG1-010,PRKAG1-012,PRKAG1-014,PRKAG1-009,PRKAG1-018,PRKAG1-201	TTCATCCATTGTGCTGAATATTCGATGGGTCCTTTCAATATGAAAACTAATGTCCTCAAGTTCCAATAAATGTTCTTGAATTAGTTCCTCAATTATTTCCTTCCCTCTGTGTTGCCATTT
12	49019631	49019750	-	49008714	49020017	PRKAG1-016,PRKAG1-006,PRKAG1-002,PRKAG1-001,PRKAG1-005,PRKAG1-017,PRKAG1-021,PRKAG1-020,PRKAG1-019,PRKAG1-010,PRKAG1-012,PRKAG1-014,PRKAG1-009,PRKAG1-018,PRKAG1-201	ACAGCCCCCACTCCCACAGGAACCGCTGTAATTAAATCAGACAGTAGGAAGACTGGGCTGCTGCCCTCAAAGCCACAGCCCTTGGATGTTCCTTTTCCGAGAGCAGAAGGTCTAGGCTAC
12	49045653	49045772	+	49045594	49062975	MLL2-001,MLL2-002,MLL2-007	AAAAAAAAAGAGATCTGAAGACGAAATCCTAGCAGTGAAGAGACCATGGTGCCTGATGAAAGGAACATTGCCCGGGAAGCTGGAGACCTTGGTTCTAGGCATAACTTTGCCACTAACTTA
12	49062501	49062620	-	49045594	49062975	MLL2-001,MLL2-002,MLL2-007	GTAGGTGGCTATCTGTGTTATTACTGGAGGTCTTTCTGGTGAGGGTCTACCTCTCCCTGCCTCTGGGTGCAAACCTGGGAGGGGCCTTCCATTTTCCAACTTGTTTCTTGGTTAACTTAT
12	49066532	49066651	+	49066531	49084394	RHEBL1-001,RHEBL1-004	GCTTTAAACACAAGAATTGGAGCTATAACTTTATGAGACAGTCCTCAGGTTCTCCCAAGTCCCGCACTCACAACCTTGGTCACTTACCTATGCAGAGAGGTGACAGAATACACAAGCACA
12	49094721	49094840	-	49084395	49095025	RP11-386G11.8-001,RP11-386G11.8-002	CCAGGGGCCACTTAAGGCGGAGTCCGGAGTCCGGGCGTTCTGGCAGCACCAGAGTCCTGCAGCAGAGACGGGCTGGGCTGGCACTCACCCACGACCCCCCTTCCCTGCTATGATGGTTTG
12	49095027	49095146	+	49095026	49125511	LMBR1L-001,LMBR1L-005,LMBR1L-027,LMBR1L-023,LMBR1L-019,LMBR1L-030,LMBR1L-008,LMBR1L-012,LMBR1L-201	GCTTAAACTTGGAACCAAACCACCCTCCTCTGATACTTGAATTGGAATTTTTACTCTCTCAAAGCCTACCCTGGCAGGCCATGCCCTCCGCTGTCATCCAGGAAGTATGGGTTCCAATTT
12	49193235	49193354	-	49184970	49193407	TUBA1C-002,TUBA1C-001,TUBA1C-006,TUBA1C-201	TGACCAGAAACAAAAATGTAGGAGAGAAACCCAGAAAATGTAGAGTTTTTGAGGCTAAGGGAAGAAAGTGTCTTGAAGGAGATAATAGTCAACTGTGACAAAGCCTGTCACAGGTCAACA
12	49265686	49265805	-	49257519	49265805	RP11-977B10.2-001	TCAGCTATAAACCTACCACTAGATTAACACCAGAAATGCAGGATTAGGCAACGTGAAAGTTAATTATTCCCTTCCAAGGAGGTGCCTGCCTCCATTCTCAAGTGGACTGGCGCAGTTGGA
12	49272120	49272239	+	49271969	49274976	RP11-161H23.5-001	GCCTGGCCCAGAAGAGTTTTAAAATTGCAATTGGAGTAGCCATAGATTTATAGAAGTCCTCTGTAGGTTTCACCAAATGTGAACACTAAATGAAACTTTCGCAACACTAAAATGAAACTT
12	49274857	49274976	-	49271969	49274976	RP11-161H23.5-001	TCACCTTTTGGTCATTGTCCTTTCCCATTGCTTAGTTCAACTGAGTACCAGGCACCAAGCTCTCCAGCTACGTATAACACTCATGCCCCTTCACCCGTCTGCCCCCAAGAACCACGGTCC
12	49276616	49276735	+	49276615	49304588	PRPH-001,PRPH-002,PRPH-004	GCTTGATGGGAATAAATGCACACAGCCTAAGAGGATTCGGGCTCCTGAGGCTGGCGGCAGCCCCAGGTCCGGCTGTGTGGACAGAGGGCTTAGTCTGCCCTCACCTAACCTGGCCAGAGG
12	49304363	49304482	-	49276615	49304588	PRPH-001,PRPH-002,PRPH-004	TATGCAGAGGGTGGTGGTGAAAGCCTGAGCAACATCTGGTGTGACCTCATGGATTCCTGACTTCCATTCCATACCAGATAATGAGCCCAAGCCAGTCAGCAGCTGTCCCCTGGCAACTGT
12	49322858	49322977	+	49322857	49326495	TROAP-013,TROAP-003,TROAP-002,TROAP-005,TROAP-015,TROAP-009,TROAP-010,TROAP-001,TROAP-016,TROAP-014,TROAP-008	GCTTGGCGCCGTGCTATGGTCAAGCCGGGTCGGGGGCTCGGGCCAGCCTTCAACACCGTTGGCAGCAATCGGAACGATCAACTGTACCCTCAGTACCGCGACCTCGCCCGGTCCTGCCAA
12	49326376	49326495	-	49322857	49326495	TROAP-013,TROAP-003,TROAP-002,TROAP-005,TROAP-015,TROAP-009,TROAP-010,TROAP-001,TROAP-016,TROAP-014,TROAP-008	TGCACAAATAGTAAGTGTTAAGAGTTAGGATATAAACCCAAATCCCACTTATTGCCACAGTCTATACTCTAGCCACTAAACAAAAGAGATAGCACATTTCTGTCCTCCCTGTCCCCCCAT
12	49329666	49329785	+	49329467	49337909	C1QL4-001	AATTTTAAAAATTAGAAAGTGCTCTCTGGAAAAGCTGCCTAACTCTCACTGCTTCTCTGCTGCCCCTCCTAATGTACATCTAGGGCCTCTCAGTTAGGGGCTTCAATCCATTCCTCATGA
12	49337790	49337909	-	49329467	49337909	C1QL4-001	TTGTCTCTGTCTCTGCATCTCTATCTAGCTTTCCTTCTCTTTGATTTCTGTCGCTCCTTCTCTGCTTTCTTGTCGGTTTCTTGCTTGCTCCCCCGGGCTGATCTGTTCTCTTATTTTCTC
12	49346781	49346900	+	49346762	49349031	DNAJC22-002,DNAJC22-001	CAGTGCGGGCCCAATTAAGTCTCATTCATTATTCAGCGCTCCTGTCCGCCCCCGCCCCCCAGCAGTCTGAGGCGTCGCTTTGGGGCCCCTCCCAGCCTAGGCCCCTCAGTGAGCCCTAAG
12	49348744	49348863	-	49346762	49349031	DNAJC22-002,DNAJC22-001	CAAAGGTCTCAGAACAAGTCCGGTTACTCGCAGCACAGAAGTCTCGGGGTCCTCTGTGAGACTCATGGCTGTCATGGCCCCAGAGTTATCCTTAGACCCTAAGAGATGGGAAAAAGTAGA
12	49363105	49363224	+	49362943	49366763	SPATS2-012,SPATS2-022,SPATS2-015,SPATS2-023,SPATS2-021,SPATS2-017,SPATS2-009,SPATS2-018,SPATS2-004,SPATS2-001,SPATS2-016,SPATS2-005,SPATS2-010,SPATS2-002,SPATS2-019,SPATS2-201	TTTGGTTATTTTTGTGTTTTCTTCAGCGTAGGTCACAAATATTATATTTTGCATTTATTGCAGCATTTATTTTCCTCCAAAATAATTTATACATGCACTTTGAACAATTTGCAATTATTT
12	49366644	49366763	-	49362943	49366763	SPATS2-012,SPATS2-022,SPATS2-015,SPATS2-023,SPATS2-021,SPATS2-017,SPATS2-009,SPATS2-018,SPATS2-004,SPATS2-001,SPATS2-016,SPATS2-005,SPATS2-010,SPATS2-002,SPATS2-019,SPATS2-201	TTTTCTCTGGCCGCCGGGTACAGCGCCGCTCACTCTTCCGTACCGAGGACTTCACACCGCTTTCCCCTTCGCCTCCTTCCCGACCCAAGTTTTGTTCCAAAAGGCAATTTCAGAGTCGCC
12	49525557	49525676	+	49525461	49544745	KCNH3-001	GTTTACTTTATTATTCCAAATGTGTATTATCTTTACCAATGGCCTTTTATCTGCAGAGTTCAGACATAATATAATATACTTGTCCAATCGAGGGCTTGTAACAACCCAGAGAATGTTCTT
12	49544626	49544745	-	49525461	49544745	KCNH3-001	TCAGAGAGGATGCGGGGGGAGGGGTGGGGAGTGCCGGGTGTCAGAGAAACCCTGGAGGGCAGTGGCTCCCTGCTTGGCCTTCCCAACGGGGCAGGGGTTTAAGGAATGTGACCAACATTT
12	49562211	49562330	+	49562210	49571770	MCRS1-007,MCRS1-001,MCRS1-006,MCRS1-002,MCRS1-012,MCRS1-014,MCRS1-013,MCRS1-015,MCRS1-201	GCTTCATGTTTGAACTGTGTGAAAAACTATGTAGACGGCAATGGGCAGTACTTTTAGAAAGTGAGAACGTGCTTGTACTATGGAAATCAGAACCCGAATTACAGACCTCACTGGGGAGTT
12	49571490	49571609	-	49562210	49571770	MCRS1-007,MCRS1-001,MCRS1-006,MCRS1-002,MCRS1-012,MCRS1-014,MCRS1-013,MCRS1-015,MCRS1-201	AGCAACAGGGGGTGGGCCATGAGCTTTTATCCTGAGGAAGATGGAGGACTTTGAACAGAAGCAGGATGTGAGTAGATTGCCAATGTAATAGGAATACCCCAGCTGCTGTGAATAAACTAA
12	49572002	49572121	+	49571771	49578719	RP11-133N21.10-001	AGGGAAGAGGCCTGGACTGGAGATATCCACTGGGGAGTCATCATCAGGAAGATCTGGATGTGGATGCTTAAGGAGAGAGTGTGGATAAGAGAATGAGGAGGGCTCAAGACCATTGCATGG
12	49578600	49578719	-	49571771	49578719	RP11-133N21.10-001	TTCCCTAAGGAGTAAGTGCTCCCATCCCTCCTTGGCTGCCTCTGAGGCTTCTTCCGGGCTGTGTTTCTGCCTGGAGCACCACAATCGTTGTATTAAATGCTTGGCCACCATGACAGCCCT
12	49600211	49600330	-	49579861	49600330	U6.4-201	TAGGCCACAAAGACAAAGACCAGGAGGACTACTTCCAGAAGGGAGGACTCCAAATTAAGTTCCACTGTAGCAAGCAGCTGTCTCTAGAGAGCTCCAGGCAGGTGACCTCTGAGAGCCAAG
12	49604909	49605028	+	49604908	49606640	FAM186B-005,FAM186B-006,FAM186B-002,FAM186B-001,FAM186B-201	GCTTGGAAAAGTGAGGCCCCAAGAAACTCTAGGATCAGAGGCTCAAGTAAAAAATGTACTAGAGCCTCGTGTACAGGGTGATTTGAGCCTTTGGACATTTCCCCAACCCCTATGAACTTC
12	49704268	49704387	+	49704267	49708037	TMBIM6-008,TMBIM6-009,TMBIM6-027,TMBIM6-026,TMBIM6-012,TMBIM6-011,TMBIM6-019,TMBIM6-029,TMBIM6-001,TMBIM6-002,TMBIM6-016,TMBIM6-015,TMBIM6-003,TMBIM6-013,TMBIM6-017,TMBIM6-018,TMBIM6-028,TMBIM6-020,TMBIM6-007,TMBIM6-006,TMBIM6-201,TMBIM6-203,TMBIM6-202	GCTTAACCAGGACACCACTATGTCACCTCAACAAACCTCCCAAATAGCTTTTTCAAAAAACCTAACCAATTATAATGAAGCTGACAATCTAGGAAAGAAAAAGGTGAGAAAGGAACAGTT
12	49707918	49708037	-	49704267	49708037	TMBIM6-008,TMBIM6-009,TMBIM6-027,TMBIM6-026,TMBIM6-012,TMBIM6-011,TMBIM6-019,TMBIM6-029,TMBIM6-001,TMBIM6-002,TMBIM6-016,TMBIM6-015,TMBIM6-003,TMBIM6-013,TMBIM6-017,TMBIM6-018,TMBIM6-028,TMBIM6-020,TMBIM6-007,TMBIM6-006,TMBIM6-201,TMBIM6-203,TMBIM6-202	TCTCTCCTCCCAAACGTTTTTTCCCCTGCCTCTGTCGGGTAAGGGCTTCCTCATCCCTCAATGCCTGGTCCAACTATGATCTCCCTCACCCCGACTCTTAACAGGTACTATCTCTCTCCC
12	49708039	49708158	+	49708038	49714915	FMNL3-002,FMNL3-003,FMNL3-001,FMNL3-006,FMNL3-201	GCTTAACCATCTGGCTGCGTGTGAAAATGGAGAGGCGGGAGAAGAACGCTGTTCTGGGCTCAGTCGGCGGCTGGGTCGTTGACATTTGCGGTGGAAATTTGTTGTCTAGCCGCCATCTTC
12	49714794	49714913	-	49708038	49714915	FMNL3-002,FMNL3-003,FMNL3-001,FMNL3-006,FMNL3-201	TTCGATGGGTAGGACAGGGGTGGAAGCTGGAGTTTGAAAGTGCTGTCAGTAAGGAGGGGGAAGCAGTTGACCTAAGAGCTTCCCTAGAGGATAAAGGTAGGGCATCCTTAAGCTGGCCTA
12	49826946	49827065	+	49826945	49832978	RP11-70F11.6-001,RP11-70F11.6-002,RP11-70F11.6-004	GCTTGAACATGGGAATATCTCCCCGGAAAGGAATACACACGGTTTCTTTGGGATAGGAAACCCACTAATCCCAGGTTGTTTTTAGGAAGATGGGGGGACCAATTTGAGAAGTGAATTTTC
12	49832797	49832916	-	49826945	49832978	RP11-70F11.6-001,RP11-70F11.6-002,RP11-70F11.6-004	CACAGTTGGGAAGTTCTGACGAGTTGGAGAGATGTTTCTACTTGGATGCCCCCTGGGCATTTCTACGTCCTCTCCATCACCACTATCACTTTCCTAGTCCAGACCACATCATTTCTCGTT
12	49839522	49839641	+	49839521	49847332	BCDIN3D-001,BCDIN3D-002	GCTTCAATTTTACTGTCTTAGGATTCACCACCTCCTTCTGAGACATTCTGCTTCTATAACCATCATTGCTAAAAGTCACTGCTAACAACCTTCTAGACAAGTCCAATGATTTGTGATTTT
12	49847213	49847332	-	49839521	49847332	BCDIN3D-001,BCDIN3D-002	TCCTGTGGGAGGAAGTGGAAGCCATGATACATGCAAGTCATTGCTAAATTGGATATTTCCAATTATAGGTCTACCTCTTCTTTTTAACTGTGCTTGGGTACACGTTCTGTGCAGGGCAGA
12	49893935	49894054	+	49893934	49906376	FAIM2-007,FAIM2-003,FAIM2-005,FAIM2-006,FAIM2-001,FAIM2-002	GCTTCCTGAGGGCAAGAGCCCAGTCTCCTTTTCTCTCTGGTTCATAGCTCTTCAACTTTCAAGACAAGGGGTCTGGAGGAAGGGCAGAGGGGCCAAAGACCCTGAGATTGTGGTACAGCT
12	49906257	49906376	-	49893934	49906376	FAIM2-007,FAIM2-003,FAIM2-005,FAIM2-006,FAIM2-001,FAIM2-002	TAATCAGAAAAAAGGGACTGTCCAATTTGCTGGGTGGGGGTATGCGGGTGGCACTGCTACTTTGTATAAGATCAGGAAGACCACCCCTGAGATAATGTCTGAGCAGAGTAGTGAAGTTAG
12	49950167	49950286	+	49950166	49953787	AQP2-001,AQP2-004	GCTTAATGATTTATGGGTGATTAGCTGCAAGAATGCAAGCACAGAAGACACAAACCTTTATGCCTTGGAAATTTGTCACAAGCCAACCAGTTGTTTTCCATCCCTGTGAAGCAGGAATAA
12	49953668	49953787	-	49950166	49953787	AQP2-001,AQP2-004	TTGGGCCGGTTAGCAGGAAGACCTTCCTCTGTCTGTAGACCATCAGACCTTGGTGCAATGAGAGGCCTGTGGTCTTTCTTCCTGAGGTTAAATGGCTCCCAGAGACAGGGTCTAGGGACT
12	49953789	49953908	+	49953788	49958183	RP11-469H8.8-001	GCTTCCTGAGGCAGTTGAAACCTCTTCCCTTCTTGTTCTTTGGGAAACAGAAATTCCGGATCTCAGCATTCTTTTCCTCTCATACTGCAGGCTCCCAGCCTCAGGCCCCAATCTAATGGG
12	49958064	49958183	-	49953788	49958183	RP11-469H8.8-001	TTGGAAATAGCAAAACCCTTCATGGCTGGGGGCCTTTGTCCTTCCCTAACCTATCTGAAGTTTGAGGAAGATCAGATAAGTCCGTGCATGCAAGGCACCCAGCACAGCAGCTGGTACACA
12	49958495	49958614	+	49958184	49965248	AQP5-001	AGGACAAAGAATGTGGGGCTGGTTTCTGCCCTTTAAGAGCACCCGGTCAGTCAGAGAACAGAGATCACACACACCAAACCAGACAGAGGCAGGGCAGCATGGAGACAGGTAGACAGACCT
12	49965129	49965248	-	49958184	49965248	AQP5-001	TGTGTTAGGTACTTTTTCTTCTTTTCCCCCTTGGCTCAGGGGCTGAGGGGCTGGCCCCTGCCTGACACTGGTCAGCGGGTGGTCAGCTCCATGGTCTTCTTCCGCTCTTCCCGCTGCTCC
12	49965250	49965369	+	49965249	49968495	AQP6-004,AQP6-001	GCTTCCTTTTTGCACAACCGGTCCTCTTGGCTGAGGAGGAGGAGCTGGTCACCCTGGCTGCACAGTTAGAGAGGGGAGAAGGAACCCATGATGGGACTCCTGGGGTAGGGGCCAGGGGCT
12	49968376	49968495	-	49965249	49968495	AQP6-004,AQP6-001	TTAAGCTCATTCATGCTCAAAAACCTTTTGCCGAGGTTCCTTATCTGGCTGCCTAGGGCTGCCTGTCAATGCAGCTCTGACTGAAGTCCTATTAGAGATTGGGGAAAGTAAGGGGGGCGA
12	50032701	50032820	+	50032700	50033224	RACGAP1-017,RACGAP1-004,RACGAP1-001,RACGAP1-005,RACGAP1-002,RACGAP1-003,RACGAP1-018,RACGAP1-013,RACGAP1-024,RACGAP1-021,RACGAP1-019,RACGAP1-011,RACGAP1-012,RACGAP1-026,RACGAP1-009,RACGAP1-030,RACGAP1-028,RACGAP1-020,RACGAP1-014,RACGAP1-008,RACGAP1-006,RACGAP1-010,RACGAP1-007,RACGAP1-023,RACGAP1-201	GCTTGGGTTCGATTCCCCGCTCTGCCACCTAGGAGAGGTGCAGTATCCGGTTATTTAATCTCCCATGTCCGGCGAGACGCGCGCTCTGAGTGCTTCCGAGGTGCGGGAGAGGTCAGGCTG
12	50033105	50033224	-	50032700	50033224	RACGAP1-017,RACGAP1-004,RACGAP1-001,RACGAP1-005,RACGAP1-002,RACGAP1-003,RACGAP1-018,RACGAP1-013,RACGAP1-024,RACGAP1-021,RACGAP1-019,RACGAP1-011,RACGAP1-012,RACGAP1-026,RACGAP1-009,RACGAP1-030,RACGAP1-028,RACGAP1-020,RACGAP1-014,RACGAP1-008,RACGAP1-006,RACGAP1-010,RACGAP1-007,RACGAP1-023,RACGAP1-201	TCTTGGTGTAATTCACAGGGGGAACGATAATCCTGGATGGGAGGTAGGGAGCCAGACCTCCAGAGGGCAAGTGAGAAGGCCATGGGAGGCGGAACCCAGCGAAGGCGAGAGAATGAAGAC
12	50049427	50049546	+	50049351	50058516	ACCN2-001,ACCN2-002,ACCN2-007,ACCN2-009	ATCTATAAAATGGGATGATACTACCTAAGAAGGTTGTGAGGATTTAATAACTCCTTTTGAAGCACTTACTACAATGCCCAGCACATACTTGCTAAATAAATGTTGGCTGTCTTTATCTTA
12	50058397	50058516	-	50049351	50058516	ACCN2-001,ACCN2-002,ACCN2-007,ACCN2-009	TCCCAGGCCCGGGGAGACCCCAGATATAGTCATCCGAGGTTGAGGGGGAAGTCCTGATGCACCCATAGGCAGGCGCAGGAGTTCCCTCCAGATGTGGGGTCACTCTGGGACAAGAATATC
12	50072687	50072806	+	50072686	50086515	SMARCD1-001,SMARCD1-002,SMARCD1-011,SMARCD1-010,SMARCD1-004,SMARCD1-012,SMARCD1-201	GCTTTCCCACTGCAGGAGACAGGGTCCCTCCCCCTAGTGCCGGGAACTGGTCAGAAATGAGTCTGTGGTCAGTGAGAGACTGCTGCTAATGGAACCTGGGCTGGCCCACAAGCCACAGGA
12	50086243	50086362	-	50072686	50086515	SMARCD1-001,SMARCD1-002,SMARCD1-011,SMARCD1-010,SMARCD1-004,SMARCD1-012,SMARCD1-201	CAGGATCATCTTACTTGTGGTTTCGATTTTGGACCGCCTGCTGCTGGACCTGCTGGATCTGCTGAGGGGCAGGTCTCTTGCGGGACTGATCCATCCCTGACTGGGCCAGGCCAGGTCGGA
12	50103787	50103906	+	50103786	50108678	GPD1-001,GPD1-007,GPD1-002,GPD1-201	GCTTGCCAGCACTGTCAGCCGATGAGCCCAGGAGAAAAAGCTGGGCCTAGTCTCTGCCCCATTCCTGTTCCACACCTGTCTGTACCCCTGTCTCTCCTTTCCCTGGCTCTGCCAGACTCT
12	50108559	50108678	-	50103786	50108678	GPD1-001,GPD1-007,GPD1-002,GPD1-201	TTACCCTGACCAGTCATGAGTGGATATTCTGAACCTGTTTCATACTGTCTTCTTCTAGGAGTCTTTCTCAGACCAGCACAGCTCTGCTCTGATCAGCCCAATCACCCCCGCTGTCTTTCT
12	50111209	50111328	+	50111208	50119201	C12orf62-001,C12orf62-002,C12orf62-004,C12orf62-003	GCTTCAAGCACTTTGCCTACTTTTGTTCACTCCCCAGTGCACTGTGACTCAGGCCTTCCCATCAGGCCTATTTGTCTACCCAATAAAGCGTGTTTTTTCCAGAAACAAGAAGAGTTGGGA
12	50119082	50119201	-	50111208	50119201	C12orf62-001,C12orf62-002,C12orf62-004,C12orf62-003	TGTTTAAGCCATAATATAACTGAAATAGTGTCAAAAGTACTTTTATATTATTTCAATTATACTTAACCTTCTACAGTATTAATTCTACGTTCTAAACCCAACACTAAGAACCTATCCCAC
12	50158472	50158591	+	50158471	50167266	RP11-411N4.1-001	GCTTTCAATAAATAGATGTTGAAGAATGAACAGATGAACAAATGGGTGAAAACTTAATTCTCAACTAAGAGGCAAAGTGTTTCATGGAAGTGTGCCACTTGTAAGGATGAAATTAAAACT
12	50166865	50166984	-	50158471	50167266	RP11-411N4.1-001	GGGAGCTTGGGCCGCGGCGGGTGATGCTAGGCGCGTGGGCGAGGTGGTAGCCTAGATGGAGAAGGAGTTTGGGGCGTGGGCAAGAGAAAGAGTGAGGGTCTAGGGGAATGCTGGGCCCCT
12	50167571	50167690	+	50167267	50176367	CERS5-005,CERS5-001,CERS5-019,CERS5-017,CERS5-016,CERS5-020,CERS5-201	CCTGGGACCACGCCTCGGGCGGCCCTGGGCCCGCCCTCTTTTGCTGCTGGTCTAGGCCACGCTTCTACTCCTCCCTCACTCTTCCATCCAGCTACGGCCACACCCCTTATTTCAGGCCTA
12	50176248	50176367	-	50167267	50176367	CERS5-005,CERS5-001,CERS5-019,CERS5-017,CERS5-016,CERS5-020,CERS5-201	TTTGTATCTGCCAGTGAATTTACTGTACTCCAAATGATTGCTTTCTTTTCTGGTGATATCTGTGCTTCTCATAATTACTGAAAGCTGCAATATTTTAGTAATACCTTCGGGATCACTGTC
12	50183211	50183330	+	50182892	50198585	RP3-405J10.3-001	AGAAAAGAAATAGTTACATGGCTACTAAGGGGTGGGGAGTAGATGGGAATGCAAAGTCCCTAGGTGTATGGGAGTTAACCCTTGACTTGCCCAACACAAACACCTCAACCAGTAGATGCG
12	50198127	50198246	-	50182892	50198585	RP3-405J10.3-001	ACAACAGACTTTACAAAGTAGGATGGTATATTGTCAGAATACTAACAGGAACTCATGAGATATACTACTCTTGGATCAAAGCAGACCCACAGAAAAATGGTCTCAAACTGATGGCTACAA
12	50213142	50213261	+	50213141	50224410	RP3-405J10.4-001	GCTTCTAACTCCAGTGCTTTCATTCATATCTCTTGCATTCCAATGTATTCCTTCTGTTCACTGTCCTGATGCTTTTCAATTAGTTAAGCATAAACTGTGGGAAGACAGAGTTAAAGTCTT
12	50224291	50224410	-	50213141	50224410	RP3-405J10.4-001	TCTTATATCTCTGATGCATACATTCTTCCCCCAATGGATCATTTTGTAAGCTAAAATTTAAACACTAGAATCAAGCAGTTCTATAATTTCTTTTCAAGCCTTATTTCTACTTGATGAAGT
12	50224419	50224538	+	50224411	50236463	MIR1293-201	AAGTTTTCTTGCTGGAAAAGAAGGAATTACAGAACAGCTCCAGAAGCTGGTTCTACCCTAACTGCCAGCAGCACTCTTGGCTCTGTAAGGTCTCGTGCCACACAATGGATGAGTCATCTA
12	50243271	50243390	+	50243270	50261396	U6.810-201	GCTTCCTCCAAACAACAATTTCATATTAATCTCTGATCAGAGACCTCCTAAGTTTTCCTACTGTTTTTAGCTAGGCTTGTATAGGACTCACTATTTGCAAACCCCATAAATATAAAGCCA
12	50282813	50282932	+	50282812	50284195	LIMA1-017,LIMA1-007,LIMA1-006,LIMA1-001,LIMA1-003,LIMA1-002,LIMA1-004,LIMA1-009,LIMA1-008,LIMA1-201	GCTTTAGTATGTGTAGCCAGGGGTGTACAATTACCTTACATTAACACCAACATATGTCGGGGGCAAGTGCCAGCGATATATACACGATAGCGATTCGGGGATGACACATCGGCTGCAAGG
12	50284076	50284195	-	50282812	50284195	LIMA1-017,LIMA1-007,LIMA1-006,LIMA1-001,LIMA1-003,LIMA1-002,LIMA1-004,LIMA1-009,LIMA1-008,LIMA1-201	TCAGAAAACTTGTGGTCTGAAACCCTACTATGCTTGAGGTACAGGAAAGAAGGATACTATCAAAAGGCATCATGCAGCTGGCACGGAACTGGGACAAGAATTTGGGGGCAGGATGGCCAA
12	50396711	50396830	-	50391825	50396830	LARP4-010,LARP4-015,LARP4-011,LARP4-013,LARP4-014,LARP4-002,LARP4-004,LARP4-003,LARP4-016,LARP4-007,LARP4-006,LARP4-005,LARP4-001,LARP4-017,LARP4-008,LARP4-012,LARP4-201,LARP4-202,LARP4-203	TATTTAAGCAGGGCTATATCTTCTGTTTATTTTAGCATTCCTGTTGTCTATTATTTCCTACCCTCCTTCCCCCCTCACCCTTCTACCATGGCAGCATATAGAATGACCAGTTCTCTGCAC
12	50506098	50506217	-	50503097	50506217	DIP2B-002,DIP2B-201	TGGAGAAAATGCTGCTTTTGTCTCAGGGGCAGCCAGTGATAAAAACAGGAACTTTACACAGAACTGATCACAACTGCCCCAGAAGCCTGATCACATGCCCACAACGGAGCACTGTGTTTC
12	50626898	50627017	+	50626844	50634154	U6.593-201	AATAAATAAATAATGGTGATATACCAATATATTTCTTTGATGTGCTTGTTTTATTTCCTGTATTGTTCTTGGAAATACCTTCATAGAGAAACTAGTAGGTCAATACACTGACAGCTAATT
12	50634035	50634154	-	50626844	50634154	U6.593-201	TTATACTTGGCCACAGTAGCCTCCAACTACTGAAAGATGTTCTGTGGGCCATTCCTTTCAAAGAGCAGACAGCTCAGAATGAGCAAGAGATGGGAGGTGTGAATCTGCCGTATCTTCATT
12	50659636	50659755	-	50656563	50659789	U6.109-201	AGTCTGAAAGAAAACTTGGTTGAGACCCCTCAGTTCTATGCCACAGGAAGAGAAGGATTTATTTTGATCTAGAAAAACATAAGGGCAGATGTTAATTGTTTGCCACTTTGGGCACAAAAA
12	50755717	50755836	+	50755593	50766284	ATF1-003,ATF1-001,ATF1-004,ATF1-201	AGCAAAAGTCTTCAAAGAAGCCTGAGAAAATGACATGTTACATAGCAGATAACAATGATACAAATGATAGCCAACTTCTCATTAAACACTATGGAAGCCAGAAGAACACAGAATACGTTT
12	50845695	50845814	-	50840019	50846124	TMPRSS12-002,TMPRSS12-001	AAGTAGTAGTGTAAATATAAGTATGATAAGTCATAAGCTAGGAATATAGAGACTGATATTCTGGATGTACTTTTAATCAGTAGGGAGGGTGGAGGGACAGAAGAAGCAAATGTAAGATAC
12	50923225	50923344	+	50922974	50926102	METTL7A-003,METTL7A-009,METTL7A-201,METTL7A-202	ATGTAAAGTTTATTATATGTCAATTCCACCTAAAAAAATCTGTTAAAAATGGAATAGATACAATATTTATAAAATACATGCAGGTTATAACAAATCATGAAACAACAGAACACTCCCTGT
12	50954401	50954520	-	50943363	50954812	HIGD1C-001	CAGAAGATGTAAGAACTTAAAGTTTAGATTACTTACAAGACAAAGAGACATATGCATCTCAATAGTCCCTAATAGGCTTTAAATATAATAAACTGATGCTGCTGTTGATGGTCCTGAGTT
12	51014394	51014513	-	51006635	51014513	U6.479-201	TTGTTGAAAAGGCTGGAGACTGGAATCTAGAATTTGTTTTCTTTCTTGAAATAATTCATTCTTGAGATTTCAGATAGAAGACGAAACTTTTTGTATTTGAACGGCTCTGTATGTACTTGG
12	51024813	51024932	+	51024812	51036480	SLC11A2-006,SLC11A2-007,SLC11A2-002,SLC11A2-001,SLC11A2-005,SLC11A2-008,SLC11A2-003,SLC11A2-012,SLC11A2-010,SLC11A2-011,SLC11A2-014,SLC11A2-017,SLC11A2-020,SLC11A2-025,SLC11A2-201	GCTTCCCCATTCCTTAACAAGAAGTGCTGCCAGGCTACCCAGAAATTCCCCTCCCGAGTCCCACTGCCATTCCGGAAACATGAGAAACCAAGTATGCTGCAATCATGGCCTTTTTAGTAC
12	51036361	51036480	-	51024812	51036480	SLC11A2-006,SLC11A2-007,SLC11A2-002,SLC11A2-001,SLC11A2-005,SLC11A2-008,SLC11A2-003,SLC11A2-012,SLC11A2-010,SLC11A2-011,SLC11A2-014,SLC11A2-017,SLC11A2-020,SLC11A2-025,SLC11A2-201	TTTTCTCCTCCAAGCAACATAAGCCTCACTAACGCTTGAAATCAGAGGAGTTTTTACTTTGTGTTAGCACTTAGCTCTCAATAAGTGGACCTTTACCCAGCATCAGCAGGAACCACCCTC
12	51036482	51036601	+	51036481	51044837	U6.81-201	GCTTGGAGTGGGGCACATGTGTGGAGGATGGAAAAGGAGAGGATGGGAGAAGTCAGAAGAGACCCACCCTACCTAGTTGATTGATGACAGTTTCCCTGAACTTGGAACCCCTATAGCAAA
12	51044839	51044958	+	51044838	51049041	LETMD1-015,LETMD1-021,LETMD1-003,LETMD1-001,LETMD1-034,LETMD1-019,LETMD1-024,LETMD1-025,LETMD1-026,LETMD1-027,LETMD1-028,LETMD1-006,LETMD1-008,LETMD1-012,LETMD1-036,LETMD1-037,LETMD1-038,LETMD1-202,LETMD1-201	GCTTAGATTTGCAATTTTAAAAGCTCTCTCTGGTTACATACAACATGGAGAACTGGTTGGAGGGAGGACAAAACATATGGCAGGGAAACCAGTAAAGAGGCTGCTGTAGAAGTGGGGACC
12	51048922	51049041	-	51044838	51049041	LETMD1-015,LETMD1-021,LETMD1-003,LETMD1-001,LETMD1-034,LETMD1-019,LETMD1-024,LETMD1-025,LETMD1-026,LETMD1-027,LETMD1-028,LETMD1-006,LETMD1-008,LETMD1-012,LETMD1-036,LETMD1-037,LETMD1-038,LETMD1-202,LETMD1-201	TTGAAGACCTACAAGGAAGATCAAAGAGACTATCTGGGAATCAGTCCTAGAAGCTCCCTCACGCCTTGAGTCCCTAATGTAAAGCAGGAGTCTCGGAGATTGTATCCCAAGGCTTGACAC
12	51081586	51081705	+	51081585	51086077	CSRNP2-001,CSRNP2-006,CSRNP2-003,CSRNP2-007,CSRNP2-004	GCTTTTAAATGCCAGTGAAATGAAAGGTCAGCTGACACTTTCTGGCTACATGTCTAATGGTCTTTTCTCAAGAGTTTCTAGCTGAACATTTTCCAAAGTTATATGAAATAGTTAAGATCC
12	51085865	51085984	-	51081585	51086077	CSRNP2-001,CSRNP2-006,CSRNP2-003,CSRNP2-007,CSRNP2-004	TAGACATCGTTATTCCTGGCTTGCAAATGAGGAAGCTAAGGCAGAAAACTTATGTCCCTTGCCCGGGGTCATGCCACTAGTAAGTAGAGGAAGTGGGGTTTATATTCAGGCAGTCTGGCT
12	51177575	51177694	-	51147814	51178064	U6.71-201	TGCATACTGTCCTAAATGATAATTGCTTAATTTTACTGGCTTTTGAGCTTTATAAGGTGATATTACACAGTATGAGGACTTCTGAATTTCCCCCTCAATTCTAAGATTGATTTATTCATG
12	51201674	51201793	+	51201673	51227139	POU6F1-001,POU6F1-002,POU6F1-003,POU6F1-007	GCTTACCCTCTAAAGAAGCAAAATATTCATTTTATTAGGGCATATTTAGTAGGACCATGGAGTCCAAGGTTTTACATACATTAGGGCTGCTATTGCTTCCTGCAAGACTGTACAGAAAGA
12	51230716	51230835	+	51230509	51238401	DAZAP2-001,DAZAP2-002,DAZAP2-013,DAZAP2-003,DAZAP2-010,DAZAP2-004,DAZAP2-014	ATTGGACACCCCTGGACTAGGGGGCCCAGCAGGAAGAGTCACTATCATTCTGTGAGTCCTCACATCACAGCTTACCCATCTCCAATGTGGCACTTACCAAGTGCTGCTGTAATTTTCCTT
12	51238282	51238401	-	51230509	51238401	DAZAP2-001,DAZAP2-002,DAZAP2-013,DAZAP2-003,DAZAP2-010,DAZAP2-004,DAZAP2-014	TCAGCTCTGTTAAAATTTATTTTGCCACTCCAGCTCACATGTATCCTTTCCTGAATGAGACCTGCACTGGAATCTTCGCTGCCCTGTCTTCCCCAGGACAGTCGTTGCCTTTCTCACGTA
12	51270560	51270679	-	51266634	51270730	SMAGP-201,SMAGP-202	ACTTTCCACATTAGCTAAAAATTCAGAGAACGTCAAGCCCAGGGAAATGGGACGGATCCCAGTTAGCCCGCGGCTCCAATCTGGTCCCCCCCCAACCCCGAGCCTCGCGGCGAGAAAGGA
12	51320745	51320864	+	51320665	51332557	BIN2-203,BIN2-202,BIN2-201	TCTGTAAATATTTGTGGAATTTAACCCTCTGGGATTTAAGCTGAGTAGATGTCAACAGAGGAGAAGACCAACAAAGGAGTGGTAAACAACGCCCCTTCTCAGGGGGATCTGAGAGGTTTG
12	51332438	51332557	-	51320665	51332557	BIN2-203,BIN2-202,BIN2-201	TAAATTGGCAAATAAGATTATGGGGCTCAATAATGGAAAAGAATAGCTACTCTAGTTCTCCCACCCCATGGGAGGCCACTTTCAACTCTTCAGCTGATTCTTTTGGTGTCTACATCTTTA
12	51343732	51343851	+	51343731	51348273	CELA1-001	GCTTGTCTTTGTTTTTCTTACTAATCCACGCAGTGAGCAGCTGTCATCACCCAGTTCTGTCTGATAAGGGTCCCTCCACAGGTGTGATACCGGGAACCTCCAGACCGGTACTGGAGGGAA
12	51348154	51348273	-	51343731	51348273	CELA1-001	TGGATTCTGGAGTGTTTAGGCAACAAAAGCCCTGGGTGGGCAGGTGATGGTCCTGCTTCTGTCTAGGTTCCTGGCTTCTCCCTGCCTAATTCCAAACCCCATGCGTTGCTACCATGACTG
12	51390897	51391016	+	51390792	51405060	SLC4A8-001,SLC4A8-006,SLC4A8-003,SLC4A8-002,SLC4A8-007,SLC4A8-201,SLC4A8-202,SLC4A8-203	AAAGCTGTTTCTCCTTTTTGTCAGCCTGGGAATCTGAACAACTGAGGAAATAGGGAAGTCGGTGACAGTCACAGTCATGAACACCCAGCAGATTCCATTTCCCCACAGCAGGAGGCAGAT
12	51404941	51405060	-	51390792	51405060	SLC4A8-001,SLC4A8-006,SLC4A8-003,SLC4A8-002,SLC4A8-007,SLC4A8-201,SLC4A8-202,SLC4A8-203	TTTCTTGGCAGTTTCTCTCTGCTTCTTCCCTGCCAGACCTGGATTTTCATGAACATAGACAGCCCTTTTACCTCAAGCCTTTTCACGCCCTTATAGCAATAACTTAATCCAGTGCATCAT
12	51592816	51592935	-	51582068	51593059	SCN8A-003,SCN8A-001,SCN8A-005,SCN8A-004,SCN8A-202,SCN8A-201	ACATCCCCCCCTCCACATCTTCTAATGCACGTGGAGAAAAGAGAAGTGCAGAGGGATTTTGAGACAGTGAAAAACCTACCACACCCGAAATCTCCATTGGAAAGCTAAAACATCCCCCAG
12	51887110	51887229	+	51887023	51889348	ANKRD33-001,ANKRD33-005,ANKRD33-201	TTTAATTTATCACACTGAAACTAATCTATTAAATTTCATACATCATAATTTCTGGCCAATCCCTCCCTCACTACTGCCTGCCGCACTTTGTGCCCCGACTGCCCACCTGCACTAGACACA
12	51889229	51889348	-	51887023	51889348	ANKRD33-001,ANKRD33-005,ANKRD33-201	TGGTCCCCAGGAAAGGGGGTGATGAAGCTCCCAAACCGCCCTCCACCCAGCATGACAGAGTCTGGTGTAGAACACCGTGCAACAAGGGTGGGGCTGAGGCCCTGTCTGCATCAAAAGGGG
12	51889350	51889469	+	51889349	51912980	ACVRL1-001,ACVRL1-006,ACVRL1-002,ACVRL1-003,ACVRL1-202,ACVRL1-201	GCTTACCCTTGCTGCCCTGCAGGCCACGTGCCTCTAGTGAGTCTCCTGCTCAACTACTATGTGGGCCTGGACCTGGAACGCCGGGACCAGCGGGGGCTCACGGCGTTAATGAAGGCTGCC
12	51912861	51912980	-	51889349	51912980	ACVRL1-001,ACVRL1-006,ACVRL1-002,ACVRL1-003,ACVRL1-202,ACVRL1-201	TTGGTCTCTTACTTTCATCCTCAGTCATCCTTCCCTCAGAACCCTCCCCTCAGAGCAGCTGACACTCTGAAAAGCAGGCTTTTGTCCCCTCCTGGCTCCTAGGTCCTCCCCTCCCAGTTC
12	51943454	51943573	+	51943453	51957800	ACVR1B-002,ACVR1B-004,ACVR1B-005,ACVR1B-006,ACVR1B-003,ACVR1B-001	GCTTTTGGCTTGGCCATAGGGAGCCTGTGGATTCTGAAGAAGGCAGATGACAGACAAAATGAAGGAGGCTTTCTTAGAATACAGTTATGTTGCAGGGTGCCTTGCGGACTGGAAGGAGGG
12	51981862	51981981	+	51981524	51996302	U6.540-201	GAAAAAAAAAATCCCTAGGATGAGGAATTGCGGCCTCAACCCTGGCAAGGAGGATAACGACAGAAAAGCCTGTAGTCCACGAAGTGTCGCCTTCGGACTCTGCTCTTGGTCAGTCCTGTC
12	51996183	51996302	-	51981524	51996302	U6.540-201	TTGGCAGAGAACTGCTGGGTTGGAGGCAGAGATGCTCTAAGGCTACATACACAATACACCTCCCCTGGGGACAGGAAGGGGGCTCAGAATGAATGCAGTGATTTGAGGTCTCACCTGGGG
12	52003995	52004114	+	52003929	52021532	GRASP-001,GRASP-003,GRASP-005,GRASP-201	TGCCTGCCTTCTCCCTGCTGAATTTCACCTGCAGCAGAAGCAGCTTTGATGCAAAAAACTTCCTAACTGACAGCTGTGAGATTCCAGAATTCAGTGACCAAAGTGGAGCTTGGCATCCCA
12	52021272	52021391	-	52003929	52021532	GRASP-001,GRASP-003,GRASP-005,GRASP-201	CTTGCATCTTGCTGTTGAAAAGTATGTTTCCTCTCCACTATCAACCCCAGTCCATGAGCTTTCATACCACACAGGGTTCTGTGCAGAGAAGGTCTGTTGGTTGGAGTCATTTAGTCATTT
12	52021534	52021653	+	52021533	52022842	NR4A1-003,NR4A1-004,NR4A1-013,NR4A1-002,NR4A1-006,NR4A1-202,NR4A1-201,NR4A1-203	GCTTCAGTGATCCATCTTGGAGTTGGCCTTTGTGGGGAGAACATATAAATTTATGCAAAAAGTAAAAATGCAAATACTGCCTCTGGGTCTCTTTCCCAGCTGCTCCCCTACAGAGTCACT
12	52022723	52022842	-	52021533	52022842	NR4A1-003,NR4A1-004,NR4A1-013,NR4A1-002,NR4A1-006,NR4A1-202,NR4A1-201,NR4A1-203	TACACCAGGAAGCAGAAAGTGGTTCCGGGCCAGTGGGAGGCACAGGTCCTTAGCTCCCCAAGAAGACACAGCCTCAGGGGGCCGAGTTCGGCCAGTATTTAGAGTCCCAAGGATCTGTGT
12	52083243	52083362	-	52067744	52083362	C12orf44-001,C12orf44-006,C12orf44-007,C12orf44-008	TGCATCACCAGCATATTTAATAACAGGCCACAGAAAGCGATGCAGCATTCCTGGATTGAGGGGGTGCTGCAGGCCTGCAAATGAGAGGCACTGACTTGCAGCAGGGGCCGGTCACTGTCA
12	52179444	52179563	+	52179401	52210787	KRT80-001,KRT80-002	GCCTTCCTGCTGCTCCCAAGGGTTTGCTGTTCTCTCTGCTATGCTACCTCTCGTGGCCACAAACAAGACTCAGTTCCACGGAGGCCCCAGCTGGCAGCTGGGACTGCTGGAAAGGACTGT
12	52210668	52210787	-	52179401	52210787	KRT80-001,KRT80-002	TCCAGGTTGGGAAATGAGGAATGAGCCTGACACCCAGGGCCCAGAGAGACCCAGGACAGAGGCAGGTCAGGAGGCAGACACGCGCTGCTGGGTAATGACGACAGCACCAGTAATCACGGC
12	52227106	52227225	+	52227062	52237980	KRT7-001,KRT7-017,KRT7-202,KRT7-201	ATTTTCAGATATACAAAGGTATCCCCATGAACCATTTCTAAGGAAACTATCCAAGAAGGTAGTCTAGGCAATTGAAACTTAAATTTGAAAAACAAATGAGCAAAACAATTTAAAACTCAC
12	52237792	52237911	-	52227062	52237980	KRT7-001,KRT7-017,KRT7-202,KRT7-201	TCAGGCCAGCCAAGCAACACCTTTGTGATGAAAATGTTCTGGCTTGAATAGAGCACTCCTTATTCAGTGTTGAAATCTCCCTCTATAATCTCCATCCTTTGCTCTTAGTTCTAACCCCTA
12	52247390	52247509	+	52247365	52265620	AC021066.1-201,AC021066.1-202,AC021066.1-203	CCTCAGCCTTTGCTCTGCCTGCTTCCTGGGCTTGGGGCCGCAGAGGCCAGCGAGGCTCCCTTCATTCCCTCCACCAAAGCGAGGTCTTCCCTGCCCCCACAGAGCAAACTGATCCCCAAG
12	52265366	52265485	-	52247365	52265620	AC021066.1-201,AC021066.1-202,AC021066.1-203	AGGGATCAATCTATGATGTATTATAGCAGTGGTCCCTATTACGGAATTAGACTTCCAGACTCATTTGTTCTCATGACCTGTTTTACTTTAACCCAGTCATGTGATTCAAGAACCAAGACT
12	52272004	52272123	+	52271904	52275161	KRT86-001	AGTTGATTCTAAAATTTATGGGGAAGAACAAAGGTCAAGAACAGCTAAGGAATGATGAGAAGGAAGAAATAGGTACTCTCTCTTTCAGGGATTATAATGTATTATAGAGTTATAGTAATT
12	52275042	52275161	-	52271904	52275161	KRT86-001	TTTACTCCACGATCTCACTGGGGCCTCACAACCACCCATGAAGTTGGCCAGATGGATGTGACTTTTCCCATTGTCTTTCCTCAGGCAAACTGGGGCTCATTCCATCCACCACGTGCAAGA
12	52285502	52285621	+	52285501	52292126	KRT81-001,KRT81-201	GCTTTGAGTGATTGGTGAATCTGATTTTCATGATCCATCAGTTTGCAGATATGCATGAGATGTTTTCTGAGAGACAGCTGCAGTTTAGTGAAATGAGCACTAGCGACACACACAGGGCTT
12	52291892	52292011	-	52285501	52292126	KRT81-001,KRT81-201	AGATTTGTGTTTCAGGAGCACTTTAGCCACAGCTGTGATGGAAATGAGAGATGGTATTTATTAATGCCTCAGCCTTTCCTGAAACCCCTCTCCCCACATCACACTTAACACACAGGTCTC
12	52311989	52312108	+	52311902	52321595	KRT83-001	TCAGCTTCAATGTTACCTCCCTTAGGAAGTAATCAGCTTTGCCTGCTTAACAATCCTCCAGCTGTGCTTCTCTTTTTCTCCCAGCACCAAGGCTTAGGGCTCTTCATAGCCACCCCCTCC
12	52321456	52321575	-	52311902	52321595	KRT83-001	AAACAGGGCCCGTGGCCAGGGATTGTTGATGCAGCCACACTGAAGAGGCAAGCAGGGTTCTAGCTTAAGAGGCCAGGGTGATGCCAAGCCAATAAAATTCAGCTATTGTCTCTTTGCTCC
12	52365752	52365871	+	52365484	52369929	KRT85-001,KRT85-002	CCATGTTGCACATGGGGAAATTGAGACCCCCAAGGTGTGAAATGCCCAGCTCATGGTAAGCGATAGTCTTGAGATAGGCATGCTCTGCCTCCCCCTACAGCATGTCTGAGATGCTCGTAT
12	52369810	52369929	-	52365484	52369929	KRT85-001,KRT85-002	TCACCCAGCACGCACGAGCACATTCCTGTGGGCAGGGTGGGCCTGTCTCACCCCCGCACACCCTCGAAGGGGCTCATACCCTTGGGCTGGACAGACCTGCTGGTCCTGTAGAGGTATCTT
12	52379034	52379153	+	52379033	52388540	KRT84-001	GCTTGACCTCCTGCAGAAAGCCATTGCCTGTGGCTTCCCCTGACCACTCACCGCCTCCATGGGAGTGGGAAGGGACACTGTCTTCCAAGTACATGTAGCTCTGACTGTCTGACCCACCCA
12	52388421	52388540	-	52379033	52388540	KRT84-001	TTGCTCCAGCCAGTACAAGTCAACGACAACAACAGGCAAATCCACCCAAGAAGAGGACCTCAGATGGCTGTAAATGCTAAGGCGACAAGGAAGCGGGGCAGGTGTACAGGGAGGACAGGG
12	52404774	52404893	+	52404773	52411448	KRT82-001	GCTTTAGAAATAAAACTGTAAGTTTGACTAAACAAGTTCCTCTGTGAAGCACTTTGGCATATATTACCTCCTCTAATCTCCCACCGTCATTCCTCCCCTTCCTCACTGGGCAGCACCGTC
12	52411147	52411266	-	52404773	52411448	KRT82-001	GTTTTCCCACTCAGGCCAGGACACATCTTGCACACCCTGCCACACATGCCACCTCCTCACCTCCTTTCTTCCCCCTGCCCAGGCCCCAGCCAAGTCCCCTGACAACTCCCACCAGCAGGA
12	52432507	52432626	+	52432506	52434911	KRT75-001	GCTTAGAAATAAGGGCAAGCTGGCTAATGGGTTAGTCTGGACCAAATCCCTTTCCACTGGATACCTCACCTACTGCAGCCTGGATGATGTGCAGTCAAAAGTTTCCCCCCACAAGAAAAG
12	52434792	52434911	-	52432506	52434911	KRT75-001	TAAGAGCAGAATAAAGGGGCAATCAAAATGGGGTGGATTCCTAAGGAAGATGATTACAGAGCGCGACCTTCAAGGTTTGGAAAGACAGCTTGATGGGGCTTGGGGAACCAGGCAGTAGGT
12	52452879	52452998	-	52444938	52453129	KRT6B-001,KRT6B-201	TAAGAAATGAAGGGAGATTTTTAAATTTCAATGATTTAAAGGATATATCACTCAAATACAACGTTTATAGAGCTTATTTTGACTCTGATTGGGACACCAAAATATAAGAAATATATATCA
12	52466403	52466522	+	52466326	52475177	KRT6C-001,KRT6C-201	GATTTTTCTTTTTTAGTCTTCTGATATGGTAGATTTTATTGATGGCTTTTGAATGTTACACTAGCCTTGCATATATAGGATAAATCCTGCTTAGTTATGGTGTATAACTTTGAAGTACTT
12	52475058	52475177	-	52466326	52475177	KRT6C-001,KRT6C-201	TCAAGTTTTAATGATCAGTTTGCAGGAAATATAGAGGACACAGTAGCATCTTAAATGAAACACTGTGAGTAAGCAATGAGGAAATCCCAAAGACTGAAACACTACTCAGGACAATTAACC
12	52495376	52495495	-	52489174	52495534	KRT6A-001,KRT6A-201	TGCGGCTCTGTGTGGCATCTGGGAGCAGGGCAAACCTCTATACATGGCTTCCTAAGTCCTTACTAATGTGGCACAAGCCTGCAATGTTGGTTTCATTTCTCTTACCGGTCTCTGAACCAC
12	52519271	52519390	+	52519256	52523842	KRT5-001,KRT5-008,KRT5-007,KRT5-005,KRT5-004,KRT5-003,KRT5-201	TGTGCCTGGCCCTGGGCCCCAGGAGGGGAGGTGCAGACTGAGGCACCCAAACTCACTTTTCCAGGGGGAGATAGGACACCTATCCAGGGCACAGAAAGCACTAGGAGTGCTGCTTGGAGT
12	52523607	52523726	-	52519256	52523842	KRT5-001,KRT5-008,KRT5-007,KRT5-005,KRT5-004,KRT5-003,KRT5-201	AAGCCTAAGGAATAAAGAATCCTAAATGCTAGATTAAATCCTAAATCCTAAACACAGAGCATACCCAGTGTGAAGGGGACAACAGACTCATCCTGTAGACACGGACTGAGAGACAAAATC
12	52550390	52550509	+	52550319	52553330	KRT71-001	GAAAACTGAGACACAGAGCAACTTCGGCTGTTTCCAAGGCCCAACAGTTTAAGAAGCGGTGGAGCCCGGAACTGAATCTAGACACATGTCCCTGTAACCCGTGCATGCAATCACCCAGCA
12	52553211	52553330	-	52550319	52553330	KRT71-001	TGCAAGCCCAGCAATTTGAAGGTTTCATGTTGTTTCAGAGGTGGAGAGGGCTTGATCTCTAGCTCAGCATAGAGAAAATGACTTCTTGCTCCCAGGCAAGCCAAACCCACGAATTAAGCT
12	52571682	52571801	+	52571602	52578299	KRT74-003,KRT74-001	CTCAGGTCACACAGCAAGGTTGAGCTGGACCCGAGTTTCACAGTTCCCAGACCAGAATTCTGTCTGTCTCTGTCCATTTCCTGAGTGTGTGTCTTTCCTCTCCAACTCACTGGAGGCCAG
12	52577844	52577963	-	52571602	52578299	KRT74-003,KRT74-001	TTTCTTTAATGACCTTGATCTACAGAATTTGGGTCCTTCAACTGTTGTTCTGTGCCCAGGAGCAGTCAAAGGCCAAAGGGCTAGAGAAAAATGACATTCACTATTCATCTTCAAACTACA
12	52597263	52597382	+	52597262	52605339	RP11-641A6.2-002,RP11-641A6.2-001,RP11-641A6.2-003	GCTTCAGCGTATACAATGATGCTTAAGACATATACACTGTGCATCTTCTAGAAACTCACAGTTTAACAGGAAGGCAAATGCACTGAAAATTCTAATTCAACAATGACATATGATTAGCAT
12	52605037	52605156	-	52597262	52605339	RP11-641A6.2-002,RP11-641A6.2-001,RP11-641A6.2-003	CATGGGACACATGAACTCCAAGGTCACCAGACAGGGGAAAAGAGATGGAGGAGGCACATGACCTGCTTACTGCCCTACCCCAGAAATGACACACTTCAATGCCACTCATGTTTCATTGGC
12	52617481	52617600	+	52617256	52621623	KRT73-001,KRT73-003	GAACCACTGCTCTAGGGCACCGTGACCTCCAGCTGCCTTGCCTCATAGGCTGTGTGTGTTACGGACTGAGTCTGAGCTTTCAGGGGACACAGGAGGAACAGCTGGGTCGCATGGCAGTCT
12	52621155	52621274	-	52617256	52621623	KRT73-001,KRT73-003	CTGAAACCATCAGAAACTCTTGCCCTAGTGTCTGGGCAGAGGCTAATGGCAGGACAGCCCCACTGTGGGAAGTGGGGCTGACTTGGTAATTGGGTTCATCTGGCATTGAGTTTCCCCTGG
12	52649743	52649862	+	52649742	52654490	KRT2-001	GCTTGACCTACAGAGACAATTTTGTTTGCAAGAGAATGTGCCATGGGTCTCACTCCTTTCTCTGGCTGCTGCTTTTGCACTCACAGTTGATTTCCAAACTGGCTGCTTAGACACAATGGG
12	52654282	52654401	-	52649742	52654490	KRT2-001	GATACCAGTTGCGTAGAGGCAAAATCACAACCAGACCAAGATTCTTAACTTCCATTTCACTCTCTTAAAGAATGCAAAGCATATTATCTAGGAAAGCACATTGAGATTATGTAAAAGTTG
12	52668964	52669083	+	52668923	52680947	KRT1-001	GTTTTGTTTTTTACCTTTTTGGGAAATTGTGTCATCATTAGCAAAACTACCAGAGTTTTAAAGTTGCCCATAGACGTCCTACATCCACTTGCATTTGTAACTGGTTTAATGCATGGTGAT
12	52680793	52680912	-	52668923	52680947	KRT1-001	TAAAGCCCTTTCTCTTTGTCAGGTTGTAACTGAGTGAGCTCTGGAGTTTGGAAAGAAGATCTTAGAAATGGGCCAGAGAGCTCCTTCTGAGATCCAAGCACGGGGAATTGCACCTGCTGT
12	52681125	52681244	+	52680948	52696506	RP11-641A6.3-001	ATAGAAAACAGGTAGCAATGGATAGCATGCAAACGCCCTTGAGTGAAAAAGCCCACAGAGCAGTGAGACGAGTAAATAGAAGCTCTAGGACATTTTGTAAAGCACAGGGGTGGAGGTGAG
12	52696240	52696359	-	52680948	52696506	RP11-641A6.3-001	GGGGAGTCCTGAGGGTGGCTGTGGACCCAGGAGGCTGAGGGGAGTGAGGAATCCCTATGGGATGCTCTGTGACAACGGCAGGGTGGCCTCTACGGCCGGCTTGCTGTGTATGATGCCTGA
12	52696508	52696627	+	52696507	52706027	KRT77-001,KRT77-201	GCTTGGAATTCCCCAAACATTTGCTGTCCTGGGTTCAGAGAACCCTGCTCAAGGTGCTGGCTGTCCATTCCCAGAGGCTGGCACTCTCATGGATGAGGGCAGAGCCAACTCCTAGGTCTG
12	52705908	52706027	-	52696507	52706027	KRT77-001,KRT77-201	TGGAATTGCCCTTGGAGCATTTCCCTGTACCAGGATGACTTTTCACTGCGGCGCCCCCACAGTGCTCTTGTTTCTACCACCTGTTCTTCCCCACCTCTATTGGGATTTCTGCCACAACTT
12	52776036	52776155	+	52776035	52780426	KRT76-001	GCTTTTTTCAGCTCCATAAAGGCAGTGAATACAGTCAATGAGGTCTAACATTTCTTTAGAAGTTTCACATAGGAAGACCTCCTTTCAGTTATTCAGCTTGCAGCTGAACTAGAATTCACT
12	52780307	52780426	-	52776035	52780426	KRT76-001	TTACACAGAATGTTCTGGCAGTGAGGGATTGGAACTCAGATTGCTGGCAGTAGGCAGACCCTTTAGATACTGTTCTGAAAGATCCTACAGTGAATGAGGGCAATGTTGGTGAGGATAGCA
12	52796574	52796693	-	52795387	52796723	KRT3-001,KRT3-201	TTGTGATAGTTCTGGGCTTTTTTCCAAGAAGGGAGAAGGAGAGGTCAGCGCTTCATCCCAAAGGCCAGCGTAGAGCTGGGCACATACTGTGCACTCAGTCATTGTGGAGAGACCTGCATC
12	52812403	52812522	+	52812402	52817873	KRT4-001,KRT4-201,KRT4-202	GCTTACTTATCAATGGATCTGGCGTGTCCCTGTGAACCTGTGAACAACTGAGTATAGATATTTAAAACAAGGGCCCTGTACGCATTGTCTCACCTAAACTCCATTCTGCAAAGGACTTTC
12	52817662	52817781	-	52812402	52817873	KRT4-001,KRT4-201,KRT4-202	TCTGCAGCTCCAAACTGGACATAGCAAAGCACCTCTTTGACTGGGTTGTTGGAAGAAGCACCTAGTGTTCAGCATATAACAGTAGTTCCAAGAGAGAATCCCTTCTACCCAAGAGGCACC
12	52823322	52823441	+	52823160	52839820	KRT79-001,KRT79-003	TCCCACATCCCTGCCCCCAACCAGCTGGGAAAGAGAGAAGAGAAATATTCATCTGAAGAGATGCTATTACACAAGCAGGATCAAGTAAGGCCACTGGGAAAGTCCTTACTGAAGTCTAAC
12	52839640	52839759	-	52823160	52839820	KRT79-001,KRT79-003	GGGAGGCTTGGAGGGACCTGGGAATATGAGTTTGGGGAGGAGGATGGGATGCCAACACAGTGAGCTGCTTGCTAAAGAGGATTCTGAGAGATTTCCTGACATTGTGAGTTGCTAAGGGCA
12	52844432	52844551	+	52844370	52857595	KRT78-002,KRT78-001,KRT78-005,KRT78-003,KRT78-201	CCAGCCCCAGACCTTCAGGGAGGTAACTGGAACTGCCCCAATGGGATCGAGGTGGATGACCACCCTAGAGTTTGGGCATGGAGACCTAGCCATTTCCAGCATGGTGCTGCCCCCCAGGTC
12	52857467	52857586	-	52844370	52857595	KRT78-002,KRT78-001,KRT78-005,KRT78-003,KRT78-201	CCTGGATCAGGGAGGTCACCGGGGTGTCAATGGTGAGGGAGGGGAGGCTGACCAAAGGCAGGGACAGGACACAACAGCCTTTTCTGTGCAGTCCCTCTCAAACAACACGACAGTAGCCAA
12	52946629	52946748	+	52946580	52956701	KRT18-001,KRT18-002,KRT18-201	ACTTTATTATAAAATACTGCCCAACTTGACAGTTCTGGAATCCAGTGGGGGAATATAAAGGTGAAAGCAGGAGAGACCCCTCTGACTGGAACCTCTTACCTCCCAGAAGCCTTGTATGCA
12	52992867	52992986	+	52992841	53007087	EIF4B-001,EIF4B-014,EIF4B-007,EIF4B-005,EIF4B-015,EIF4B-016,EIF4B-201	GGAAAACAGGGCAGGGCACAAGTTGCAACTGGTGGCCCATGGGCTAAATTGGCCCCAGGTGTGCTTTATTTGGGCTACACAGGGTTGTGATTTTTTGAATTAACTATCCACTTTTAAATG
12	53006876	53006995	-	52992841	53007087	EIF4B-001,EIF4B-014,EIF4B-007,EIF4B-005,EIF4B-015,EIF4B-016,EIF4B-201	GCCCCTCCACCAACTCGCGCTCGCGTTCCAACTGCTCCCCCCCACCACACTTACTCCCCTACCCCCCACTCCGGTCCGCTACAGCCTCGCGCCTTGGAGACGTAGTCTAATGTGCACTCG
12	53007089	53007208	+	53007088	53018633	RP11-983P16.2-002,RP11-983P16.2-001	GCTTTTTAACGCGCCTGTGTTGCGCACTTATGTCCTTTTAGGTTGTCTCTTCCCTTTCTAGAGTGTGGGCCCTGTGCCTGTATTCTTCTAAGGGTGTGTGTGTTAGCCTTGGAGGTTGGT
12	53018514	53018633	-	53007088	53018633	RP11-983P16.2-002,RP11-983P16.2-001	TCTGAGATTAATTATGACACCTTAATCTTTATGTAAGCAAAGAAATATTATTCCATAAATACAACTCTTTATGGAATATTACTGTGTGCCAGCTACTTTATATTCATTATATCCCATCTT
12	53055674	53055793	-	53041518	53055793	TENC1-001,TENC1-002,TENC1-003,TENC1-008,TENC1-010,TENC1-017,TENC1-202,TENC1-201	TGCCCTTGTTTCCCTGACAGACAGAGAGACAGGGATGAGGGTCTGGGAGCTCCAGGCTGACCTGGAACCTCCAGGCACCAGGGAACCCGAGGTCCTGGCCCACCTTGCAGTATAGTACGA
12	53076557	53076676	+	53076556	53079753	SPRYD3-001,SPRYD3-003	GCTTCTGAGACCCCAGCAGCCTCCTGTGTCTGATGTGATCCCTTCCCCTACCCAGCTGGATCCCCTCCTTGCTGGATGAGGACAGAGCCACCCAGTGACAGAGGCAGAGGTGAGTGCAGG
12	53079384	53079503	-	53076556	53079753	SPRYD3-001,SPRYD3-003	CTGCCTGCGCCTTCCGATTGGCTCCTGCAGGTGCCCGTCGTCAGAGGCCGTTGCTGATTGGCTTAGATGGGGGACGGGGCGGGCCTCTAGGAGTGAAGGAAAGGCGGGGACCCGGATGTG
12	53094182	53094301	+	53094181	53102474	IGFBP6-004,IGFBP6-001	GCTTAAGTGATAGCCCAAGCTATTTAGCCTTTCCTCAGCCTGGAAGAAACTTCTCAGCAAACCCTTCTCACACAAAGGCCAGACAGAATCCGACAGTTTTGTACCTTGGCCCACACTCTT
12	53102355	53102474	-	53094181	53102474	IGFBP6-004,IGFBP6-001	TCTGCCTGGCTGTCACAGGAAGGACTAAAGGTATCCACAGGAAAGGAGAAATGCTGTGAGTGAGCTGTAGTGGGGTAAAGAGAGGGCCAGGGATTCCAGAATTGTGAGAGGCAGACACAG
12	53103278	53103397	+	53103225	53124855	SOAT2-003,SOAT2-001	GTGTGTGTGTGGCGGGGTGGATAGCACCCTTGGAGCTGGGCATCTGGATGGTGGTTGGGGTGTTAGGGGGATGTGGCGATCCCTGCGACAGACAGCAGAGTGAGGTCTGAATCTGAGAAG
12	53124736	53124855	-	53103225	53124855	SOAT2-003,SOAT2-001	TCATTTCAGGTCTATACGAGGCATGCCTCTCCTGAATCTACTAAAGGAAAGGAGGCCTGCTACGTGTCCTCTCAAAATGTGCTAGGGCATGCCATGAGCAGAAGGATTAAAGGGGCTAGA
12	53139492	53139611	-	53131911	53139611	U6.955-201	TTGCATTTGGAATCCTCCTAGACTCTGCTCTATGTGCCCCTTCCCATGGCTGATTTTAGAGTATCCTTTCTCTGGAATAAACTGTGACCTTGAGAATAATAGCTAGCTTTCACTGAGTTC
12	53185153	53185272	-	53173721	53185272	ZNF740-002	TAGAGGAAGTATACAACTATTTCCTCTCCAAGCACCTGGTCTTAAAAGAGTTGAAGGCACACAAAAGACCTTCCTTAGCTTTCTGAAATACCAATGTTCATCCATTCCCCAGTTGGATCC
12	53193938	53194057	+	53193567	53210489	ITGB7-005,ITGB7-004,ITGB7-002,ITGB7-011,ITGB7-007,ITGB7-201	ATGCACACACACATACCCCAAACTCACCAATCATCCAGAACCTCACCCCTTAGTAAATGAAGGGATGGGGTCATGTTAACACCCAACTCCTAGAAACATGCCTGAGGAAGCCACTCAGAC
12	53210370	53210489	-	53193567	53210489	ITGB7-005,ITGB7-004,ITGB7-002,ITGB7-011,ITGB7-007,ITGB7-201	TGTAATTGATTGGACTTTGCAGCTTTCTTGGTAGAAGAAAACAGGATGAAGTGTGCCTGGATTGTGGTGGGGACAGGATGGGGGAAAGGGAGCCCATGGGGACTCACCCTGAGTGACCGG
12	53218970	53219089	+	53218969	53240775	RARG-001,RARG-004,RARG-005,RARG-003,RARG-202,RARG-201,RARG-203	GCTTCAAAGCCGCCTCTCATCTGGACTTCATTTTTACTGCCTCTCAGTCCCCAGCTTTTTATTACTGCTCTGGAAAGGGGTTCCAGGGCCCCAGGCCTGGCATCTCCCATTTCACGGAGG
12	53240292	53240411	-	53218969	53240775	RARG-001,RARG-004,RARG-005,RARG-003,RARG-202,RARG-201,RARG-203	ACTCGGAGAGGTGACTCCATCAGAAGTGACAGTTAGACCAGCCCCCAATCAGGTATGACCACCCTTAAGGGCTTTGGGGGAGATGCAGTCTGTCAAACCCTGGCAGAGGAGGCAGAGCTG
12	53249643	53249762	+	53249371	53255134	MFSD5-002,MFSD5-001,MFSD5-202,MFSD5-201	AAAAAAAAAAGACTGATCTGCTGCGCAAGTAGGTGAACTAGTATAATTGCAGAAACTATGTGAGCTTGGAACTGGAAAGATTGGGTCCTGCTTCTAACTGCCTTTTACTATGTAACTCTA
12	53255015	53255134	-	53249371	53255134	MFSD5-002,MFSD5-001,MFSD5-202,MFSD5-201	TACTTTGGTAGGAAGGGCCCTGGCTTTGCCCAAGGAGTGGTCACAGCAGCAGCCCAAGCCCCTGGAATCTTTGCTCAGTGGCCTGGCATATGGGGCATCTACTCCATGTGCTCTGGAGAT
12	53268966	53269085	-	53263437	53269085	ESPL1-001,ESPL1-002,ESPL1-201	TGTCTCCTCTCAGCATCAGATCGGCTGCTGGGAAAACCAGCTGGAGGGTTGGACAGGAACTCCTAGGAGTAGAGAAAGATATGAATGGGGCTAGCAAAGGCAGGAAAGAGGTAGAGAAAG
12	53295154	53295273	+	53294986	53298502	PFDN5-001,PFDN5-004,PFDN5-005	GGCGGGGTACCAGCAGGCAGCAATAGCAAGCGGGGTGGAGAGGAGCAGGGCCAGGCCCCCGAGCCGTCGCCATGGCAATCCAGCCTGCTTTCCAGTAGCTTATACCACCCACGTGGAGTA
12	53298367	53298486	-	53294986	53298502	PFDN5-001,PFDN5-004,PFDN5-005	TGAGTGATTCTCATGTGCAGTCGGGGTTATAATTGCTGGTATTTAGTTCGTTTGGATCATGATTCCTTCCTGTGTGTTCATCTCATTCCCCCATTCCATCGTCATTAAATAGGAGCTCCA
12	53298575	53298694	+	53298503	53308626	C12orf10-001,C12orf10-004,C12orf10-003,C12orf10-008,C12orf10-201	TTTTTTTAAAAAAGCTCCCCTCTGTTATAATCAGGATTCAGAACCAGTGTTCCAAAGGTAAAAATCTTTCCCCATCATAGTTTTCTGATTATGTCAGACTCATTTAATACCATATTGTGT
12	53308507	53308626	-	53298503	53308626	C12orf10-001,C12orf10-004,C12orf10-003,C12orf10-008,C12orf10-201	TAGGAGATTTCGAGGTGTTGATGCCTTTGGTGAGCTGGCAGGGGACCAGTGAGAGGCCTGTTTCTTGCAAGAACCTCTCTGCTCTTATTTGTCCACAGGTGAGGGAAAGGGGTGCGTTGG
12	53324472	53324591	+	53324404	53327781	AAAS-001,AAAS-002,AAAS-004,AAAS-012,AAAS-023	AGGGGAAGTGGGCAGGTTTGAGGGAGAGGAAGTCGGTGACTGACAGATTAGTGGAGAGCACTGAGGACCCACGATAGTTTCCGTTTGTACCTTAGTCGTAACACCATCCAAACCCAGATA
12	53327662	53327781	-	53324404	53327781	AAAS-001,AAAS-002,AAAS-004,AAAS-012,AAAS-023	TATTTCCTGCTGTCCCTCAGCCTCCAGGCTTCAGTCTTCCCAACTTCTTACACCATTGCTTTCCATTCTCCAGAACTCTTTTTTCCTTTTTACAAACACAATGATAATGATAATTTATTG
12	53345149	53345268	+	53345148	53345559	SP7-001,SP7-002,SP7-003,SP7-005	GCTTCTTCCTCCGGATCTTGCAGTGCCCGAGGTCCCGACGGTGCCAACATCCCGTTGGCCCCCAGCCTGCCAGTCTCTCATGCCCTTTCTCTTCCCCATCACCCCACACAGAGAGGAGTA
12	53345440	53345559	-	53345148	53345559	SP7-001,SP7-002,SP7-003,SP7-005	TGGATCCAGGACTGGGAGGGCTGCCTAATTGGGATAATGGAGGTTAATGGGGCGCCTGGAGGGGGTTGCCACGCTCCTAGATCAAAGGGGCCAGCTCTTCCCAGCCACCACAGCTGGAGG
12	53379857	53379976	+	53379856	53380318	SP1-002,SP1-001	GCTTTGCCTATCCCTACGTCTCAGGGAGCCCGCCTGCCGGTTGACTGGTTTCCTTCCAAGCCAATCATCTCCAGCTCCCGCCCATCTTCACTTCCTGCATCCTTCATTGGCTTTTAACAC
12	53379969	53380088	-	53379856	53380318	SP1-002,SP1-001	GACTTGCAGAAGAAAGACGGTGGAATTATCCAATGGCAAGACTCGCTTGCTCTCCAAGGCGTGTGAGACTAAGTTGCGTGCCTGGTGTCCGCCTAAAAAGACCGCCCTCTCAGTGTTAAA
12	53421741	53421860	+	53421659	53426746	AMHR2-001,AMHR2-003,AMHR2-002	TCTCCTCTGCTGACCTCTGGTGGTGATAGTTTGAACTGTACCCTCCCTTTTTAGTTAGTGGCCTGTTGGCAGGTAATGATGCATATTTTCTCAACAATTTAAATTCAAATGTCCAAGTAT
12	53445866	53445985	-	53426747	53446111	PRR13-001,PRR13-009,PRR13-002,PRR13-014,PRR13-012,PRR13-008,PRR13-013,PRR13-011,PRR13-003,PRR13-010,PRR13-007	AGATAGCATCAGATCCAAATGACCTTTCATCACTCCGTGGGCCATTCTTTGGTGCCCCACCCCTCCACCCAAGTATCCCTTGCTTCCCTAAGAAGGTCAGGAGTCTTGAACAGACTGTAC
12	53500777	53500896	-	53494810	53500896	MAP3K12-004,MAP3K12-002,MAP3K12-005,MAP3K12-011	TCATGGCGTCATTGGTTACTCCCATTGCGATTACTTCCCCTAGGTGCACTGAGATTGGTTACTTCGACTAAAGGGGCGGAGACAAGGAAAAGTCAGCCCCCCCCGACCCCGCCTCCTTGA
12	53500898	53501017	+	53500897	53509972	TARBP2-001,TARBP2-006,TARBP2-021,TARBP2-002,TARBP2-009,TARBP2-016	GCTTCTCGTGCGTGCTTGACCCTGCCTCTCCAGCTGCGACACAGATGGCGCGCGGGCTCTTGGGTTCTGTAGTTTTCTCGCGATCCAAAAGGCTCCGTGCCCAAGTGAGTCCTTACCGCC
12	53509853	53509972	-	53500897	53509972	TARBP2-001,TARBP2-006,TARBP2-021,TARBP2-002,TARBP2-009,TARBP2-016	TACGAAAAGGTTTACCCTGGCTTAGTCCGCATTAACAGAAATATGGTATCTGGAGCATCCAGATCCAAACCTGCTCTAATCTACGTGTCTAAAGGATAAGTTGGTTCCTAGATGCCTTGC
12	53623369	53623488	+	53623345	53627160	ATF7-007,ATF7-001,ATF7-202,ATF7-201,ATF7-203,ATF7-204	ATATTTTTAAAGAGACAGAAGACTTTTTCATGAACTCCAAAATCGTAGGACCATTTTCTGAGAAACCAACAACAAAAGAAATGAATGCTTTTTCCTTTTAAATGAATGCTGCATTTGTTT
12	53627041	53627160	-	53623345	53627160	ATF7-007,ATF7-001,ATF7-202,ATF7-201,ATF7-203,ATF7-204	TCTTCCCCACTCCTAGTCACCTTCTGTCTCACTATCCTGAAGCGCTTTTCACTATTTGAAATATTTGTGTTTATTGGCTTTTTAACTGTCTCCCCTTCCTCACTCAAATATAAATTCTAC
12	53672726	53672845	+	53672725	53678273	ATP5G2-003,ATP5G2-006,ATP5G2-002	GCTTAACTGGCCCAGAAAACAGTGACTGACCTTAAGTCATTGGCAGAAATAGAATTAAAACCCTGAAGTCATGACTTCTTCCAGAAACCCCACACAGCTCCCAAGATTTCCTTATAATGA
12	53678154	53678273	-	53672725	53678273	ATP5G2-003,ATP5G2-006,ATP5G2-002	TCATATGTATTATCCCAATATTGGCTGTGTGATAAGTACTATTATTCTTCTCAATTTACATAGGAGGAAATAGATTTAGAGGGGGTTAAACAGCTAGCTCAAGATCACACAGCAATTTGG
12	53694833	53694952	+	53694832	53702268	uce	GCTTCTCCATGAGAGCGGTGCCTGGAGAGGTGGGTTGGGAACCGTCGCTGAGAATAAGGCACAGGTCAGCCACCTTTCCCAGCATCTCCTCCTCGCAAACCCCAAGCCAAGGCAAGCTGG
12	53702149	53702268	-	53694832	53702268	uce	TGGGTGTTCCAGGCTTCTTAGCTCCCTGGCCATTCCTGAAGCAGAACTGGCTGCCAGAATCCCTGATCTCTGGTCTAGGTTGGGGTTCAGCAGCTTAGGGTGTTACTTACTGGGCTACTA
12	53725902	53726021	+	53725901	53729507	CALCOCO1-006,CALCOCO1-004,CALCOCO1-003,CALCOCO1-001,CALCOCO1-007,CALCOCO1-028,CALCOCO1-027,CALCOCO1-021,CALCOCO1-026,CALCOCO1-017,CALCOCO1-030,CALCOCO1-016,CALCOCO1-025,CALCOCO1-015,CALCOCO1-024,CALCOCO1-019,CALCOCO1-020,CALCOCO1-202,CALCOCO1-201,CALCOCO1-203	GCTTCTGCTGGCATCCAAGAGACAAAGGGAAGGGGAGGATATAAGGAAAGACAGGTTCTGTCCCTTGACTTATTATTCCAGGAAGTCAAGAATTCTGGAGGCGGCAACTTCAAGGGTGGA
12	53729160	53729279	-	53725901	53729507	CALCOCO1-006,CALCOCO1-004,CALCOCO1-003,CALCOCO1-001,CALCOCO1-007,CALCOCO1-028,CALCOCO1-027,CALCOCO1-021,CALCOCO1-026,CALCOCO1-017,CALCOCO1-030,CALCOCO1-016,CALCOCO1-025,CALCOCO1-015,CALCOCO1-024,CALCOCO1-019,CALCOCO1-020,CALCOCO1-202,CALCOCO1-201,CALCOCO1-203	TGTTTCACATTACTTTGTGCCTTGCACTGAGCACATAAATGCTCAGTGAACATTTGTCTCCTGTTAATGAACCAGCACTGTTCCTTAGAACAATGGGAGTTAGTATCACATGCCAGAGTT
12	53793960	53794079	-	53790480	53794148	SNORD81.4-201	GGACTGGCCAGGTGGTGGATGGAAGGAGTTAAGAGGATTGGAGACAGGGGTGAGCGGGGTTGCAGGGGAAGAATGGAGTAGAGTGAATGAAACGTACAGAACAGTCTCCCTGACTCTGCT
12	53931740	53931859	+	53931477	53941290	HOXC13-001	TAAGCCAAGCACTGAAAAGAGAGCTACAAGTGCTTTAAATCACAAATACAGGCTATAGCAGACTATTCTCCCAAGGCCTTGGAGTAGGAGAAGAATTGCACAAGGTCCCCTCTTTTTGGG
12	53941171	53941290	-	53931477	53941290	HOXC13-001	TTGTGTTTTGGTGAGATAGAGAATTAAAGGGCCATCTCTCTAAAATACATTGCTGTATTATGAACATGTGAATTGTCTTTCTAGAAATCTATTATTGTATATTTCATATTAGGTAGTTAA
12	53953998	53954117	+	53953997	53957198	HOXC12-001	GCTTCCCACTGCAAAGACTCCAGGAGGCCCCCAGAAGCTCCTCAGTTCCCCGGAAATGACAGCAGAAGAGTAGTTCGCCCCCAGATTTTCAGGAGCAGGCAGGCAGGTCCATGTGGAGCT
12	53956914	53957033	-	53953997	53957198	HOXC12-001	CTTCCCAGCCTCTTCTAACCCCAGGAACTGTGAGGTTGAGGTGCCTTGGTTCCACTGGCCCTGCTCTTTGCTCCTGACGGCAAAGAGAATTAAGACCATGGAAGGGAAGTAGAGGAAGGG
12	53968889	53969008	+	53968642	53980920	HOXC11-001,HOXC11-002	TTTCTTTTTCCTTTTGGATTGATTAGCTGTTTGTTCCCTTTTGCATTTTCGACCCAGGCATCTGATCGCTAATAAAGAGTTGCTGAAGTTGATCTCATAAAAATGCCGCGAGCTCACTTT
12	53980801	53980920	-	53968642	53980920	HOXC11-001,HOXC11-002	TTGGGAGGAGGGTGGGAGGATGTCTTAGGGGCAGGCCCTGCCCCCCACTTTAGTGGTTTGCTTCTAAGTTGCCCCCAGTAAGTCAGGTTTCTAGCTAGAGTCGGGGCTGTGGTTAGGCTG
12	53984570	53984689	+	53984488	53991170	HOXC10-002,HOXC10-001	TTTTTTTCCCCTTTCTCTGCTCATCAGATCCCCCCAAACCCCCCCCCCCACAAACCTCACCCCACTCCCATCCCCAAGGTAAGAAGTGGGAGTCGGGTCCGGGGATATGGAAAGGGGAGA
12	53991051	53991170	-	53984488	53991170	HOXC10-002,HOXC10-001	TCAACCCTCTGTACTCCTCCTCCCCCACCAACAGACGACCAGACTGAGCAACACCTAGACCAGAGTGTCGACTTCGAGGAGACCCAAAGTGCCCGAAAAGATAAAGAAGCCAAAAACCAT
12	53991179	53991298	+	53991178	53992702	MIR196A2-201,AC012531.1-001	GCTTAGGTTTTCCTGCTTTTCGCTGGTTTGGATGTGAGCCTCGTCCAGCCTCTTGTTCCCTGTGCTCCCTGGCTGTAACGTTTTGCCAGGCAAGTGGCCTGATTGGAAGTGGCTCCAGAG
12	53992523	53992642	-	53991178	53992702	MIR196A2-201,AC012531.1-001	GGCATCAGCCAACAACCTTTCCACCAACATAGCAATGGTGGGCACGGGCAGCCTCTGTTCACCCAGATGTTTCCACATAGTGCAAAGACAGGCAGCTGCCTGACAGTCACAGCCACAGAA
12	53992704	53992823	+	53992703	54008222	HOXC9-002,HOXC9-001	GCTTCCTCTCATCCTTTCCCCCTTGGTTCTTCAATTCTGGCCCTGGTTGCTACAGAGAAAGTTCTCAAAAGAGGTTTCTTTGCCTGCCTGCGGGCGGAGTTGGGGGGGGGGGAATAAATG
12	54008103	54008222	-	53992703	54008222	HOXC9-002,HOXC9-001	TGGCTAGGGGCTCTGAGAGCAAAGCTGCTTATGGAGACTAAAAGGAAAGGGCAGCTGTGTGTCCCTGGTTTCTAGCTGGGCTGATTCAGGACATTTCTTCTTAGGAGACTATTTGCATCT
12	54008224	54008343	+	54008223	54013374	HOXC8-001	GCTTGTGGCCATTGCCTGGGTTTCCTGCTCCATGCAGGGGCTCGTGTCTGAAGGGGCAGTGTGGCCCTGACTGGGTATATGGAGTTTTCCCCAGCCCCACCTCCTCTGACCCTCTCCTCT
12	54013255	54013374	-	54008223	54013374	HOXC8-001	TCCTCACCCTCCATTCTTAGCATCCCCCATCTTCAGGCAAGCCCTGCAGACAGGCCAGCCAGTTGCCCTGAGCCTCACACATCCCCACCCGGTTCATTATTCTAGTGCTGGGTGCTGGGT
12	54016757	54016876	+	54016556	54021125	HOXC4-002,HOXC4-001	TTGCAGAAAATTTACAGCTGAGTAATAAAAGTTTACGATCGACTCACAAGTTGGATTGGCCACAAGAAGTCATGTGGATTCCATCCATGAACGTGAACTTTTTATTGTGGTTTGTCCGTT
12	54020979	54021098	-	54016556	54021125	HOXC4-002,HOXC4-001	CCCAGATCACTGTCCAGAGGCCACCTTATTAACCACTCTGATCCCTTCATCGCTCCAGTGAGGCTTCCAGCGCCAGGGCCCTGACTACTCCGAACTGCTTGCAGCCCCACCATGCCCGTG
12	54024992	54025111	+	54024991	54040204	MIR615-201,AC012531.2-001	GCTTCTCTGAAAGTGAAAATCTGCTCTTGACACCAAGCCCCTTCCGAATGCCTGATTTGGGAGGCTAAGGGGCCAGAGCAGTAGCAAGGAGACCTGCAAGCCTGATGGGGTTGGGGGGTA
12	54040085	54040204	-	54024991	54040204	MIR615-201,AC012531.2-001	TGGCACCTGATTGCCTGCCCACCCTCCGCTCCAGAGACACTCCAAATTAGGGTTTGGGGTAGTGGGTGGGAAAACCAAGAATTTCAGGCCTCCTTTGCGTTTGCCCTGTTTCCAGGTGGA
12	54158842	54158961	+	54158841	54183861	RP11-834C11.8-001	GCTTTCCAAACCTCTATCTCCACCTTTCTGTCTTTTGCTCAAGTGCACTTATCCCTGGCTGCCAGGAAGTTTGCCTTGATATTTAACCTGAATCTTGCCCTCTGTGGGATGGCCTTGGAG
12	54183718	54183837	-	54158841	54183861	RP11-834C11.8-001	AGCTTCGGCTCAATGCTGAGCTGAGCCAGCTGCAGTTTTCGGAGCCTGTGGGCATCATCTACAATCCCGTGGAGTATGCATGGGAGCCACATCGCAACTACGTGACTCGCTACTGCCAGG
12	54186662	54186781	+	54186661	54189296	SMUG1-021,SMUG1-004,SMUG1-007,SMUG1-005,SMUG1-001,SMUG1-003,SMUG1-008,SMUG1-020,SMUG1-013,SMUG1-017,SMUG1-010,SMUG1-009,SMUG1-016,SMUG1-011,SMUG1-018	GCTTCCCAGGGTGATTCTGATGGTTGGTGAAGGCTGAGAACCACTGTGTGTCACCATGGTTACCGTCGTCTTAATGAATTCCTTTTGCCTCCCCAGCTAAACTTGGGCAGATCAAGAGCC
12	54189177	54189296	-	54186661	54189296	SMUG1-021,SMUG1-004,SMUG1-007,SMUG1-005,SMUG1-001,SMUG1-003,SMUG1-008,SMUG1-020,SMUG1-013,SMUG1-017,SMUG1-010,SMUG1-009,SMUG1-016,SMUG1-011,SMUG1-018	TCCTGATTTGCAATCCCTTTGGGAAAATAGTGAATGAACTTTTGGAAGGGCGATGCCCTTTAGGGATAGAACCCAGGATTTCCTAGGTACTTACAGGCTGTGGCTTTTCACTTCTCAAGA
12	54260625	54260744	+	54260539	54264532	RP11-968A15.2-001	TATAAAACAGATTTTTAAATAATTATTCATCACCTGATACATTATTAATATACAACTCTCTGTATCAGTATGTCTCAATACTTGAGAAAAGGAGTACTAGGATAAATAAAAAAGATATAT
12	54264413	54264532	-	54260539	54264532	RP11-968A15.2-001	TAGTGAAAGATCTAGAATTATGTGTACTTTTGCTCATAAGTGGTGATGAAAATGAAATGACTATAACAAGATAAGAAAAGCCACCAGAATTGGTATTGAGAAGTAGTGACTGCTTTGTGG
12	54281627	54281746	-	54275155	54281746	RP11-968A15.8-001	TTTGTCATTTTAACTTTGAATAGGGCAATAGGAAACTTTACACCAGCCTTTTATAAAAAGTCGTCCAGTTTCCCACTACCCTAGATTTAAGAGGTAGCTTTTAAAATCAAAGCAGGACGT
12	54296421	54296540	+	54296101	54306982	NFE2-003,NFE2-001,NFE2-004,NFE2-002,NFE2-005	AAAAAAAAAGACTGGTTTTCACAAAGATTCTAAAGGTACATCAGAAACTGAGACTGAAGCTGATAAATAATAGCAGGATGAGGTCCAGAACCTGACTCTACCTGACTATAATGTCTTCTA
12	54312677	54312796	+	54312676	54323519	U6.682-201	GCTTTGGCTTGAATGCCCATGTCAATTTTGGTCAATTAATTCATCTTGGAAGAACTCACTTATGCTGACCAAACTTAGAAGAATATAACATATAAACCACATGGTTAATTTACATATTTC
12	54323400	54323519	-	54312676	54323519	U6.682-201	TGGCTTTCCCCTATCCCTTGGTTTCCTGATCCCTGACTCCTCTTAGGGCAGGGACACCTATTACCTTAATTATCCTAAAGGGATTTTTTCCCTCATCTCTGAAAATTATATCCTTAGGAG
12	54332752	54332871	+	54332384	54337305	MIR148B-201	AAAAAAAAGAAAGCTGGAGGGAGCGTGGTTGCTGACCTTTATTCCCCCTGCTGGCTGTTAGTTTTCTCAATCATATTTATTAATTTATGAAGGCCACACACACATTTATTGAATTTATCC
12	54337186	54337305	-	54332384	54337305	MIR148B-201	TTCGAGACAAAGTTCTGTGATGCACTGACTTTCAGAGAGCCACAGCCTGAGTGTATAACAGAACTTCACCTCAAATGCTAATCGTGCTTGGAAATGATGTATAGGCAGATTGTTTTGTGG
12	54363473	54363592	+	54363472	54371040	GPR84-001,GPR84-002	GCTTAGGGTGGGCAATGAGGAGGTAGCGTCCCAGTGCGATGAGGCAGAGGGTCAGGATGGAGACAGAATTGGAGGCAAAAAGGAGGAGCCCAAATACCCTGCAGAAGGTGGCACCGGTGC
12	54370876	54370995	-	54363472	54371040	GPR84-001,GPR84-002	GCCCAGGACCGAACTTTCCACTGTGAGATCTGCAATGTCAAGGTCAACTCGGAGGTCCAACTGAAACAGGTGGGTCTAAGGCCCTTCCCAGGAATTCTGGGACGCTCCACCCGCTAAGTG
12	54386800	54386919	+	54386711	54391959	ZNF385A-006,ZNF385A-002,ZNF385A-007,ZNF385A-001,ZNF385A-003,ZNF385A-008,ZNF385A-011,ZNF385A-015,ZNF385A-013,ZNF385A-012,ZNF385A-010,ZNF385A-014	AAAGCCACAGAAAAAAATTTGAGGCTACTATGTGCCAGGTAATGAATTCCAAGTATTATCATATTTAACCTCTGAAGTAGCTCAATGAAGTAGCCATGATTCAATGAAGTAGCTGATAAT
12	54391840	54391959	-	54386711	54391959	ZNF385A-006,ZNF385A-002,ZNF385A-007,ZNF385A-001,ZNF385A-003,ZNF385A-008,ZNF385A-011,ZNF385A-015,ZNF385A-013,ZNF385A-012,ZNF385A-010,ZNF385A-014	TCTATTTCCATCTCCTCAGGTCCATTGATTGCAATCTCCTCGCTGAGACCTTCCCTAAGGACCCAGGCATTCAGACCCCAGCCAGAACTCAACCTGGGATCCATCTTCAACATCCCATTT
12	54416813	54416932	+	54416812	54419869	ITGA5-001,ITGA5-012	GCTTTGCCCTTTCCTACCATCTAACTGCTTTGGTGCTCGCCCTGTCCTTTAATACTATTTTGGTGTTCACCACAAGAGGTGATGCAGGAAGAACAAGAACACTGAGGCTCTCCCTCTTTG
12	54419750	54419869	-	54416812	54419869	ITGA5-001,ITGA5-012	TGGAGGAGGAAGCAGCGGAACTTGAGGAGCCCGTGTAGGTCCTCTAGCAAGCTGACTGCGAACGCTGTCTCTGTACCTCAACTGTTGTGTCCCAAATCCAGCTGGCCAGAACCCAGGCAC
12	54472358	54472477	+	54472357	54475790	GTSF1-002,GTSF1-001	GCTTCTCCAATTAATACTCATTCCCTCTATGCACTAAGGGAAAACCTCTCAATGTTAGGACTCAAGAACTGTCCATATTATGGATAACAGAGTCACAAGAGAACAAATCTGTAACAGGAA
12	54475671	54475790	-	54472357	54475790	GTSF1-002,GTSF1-001	TTCCTTCTTAGCAATTATCTTTCGCAAACCACTTTAACAGTTTGCTCCTCCTTCAAATGAATCATCCAGGCCATGGGTGAAAGAATGGCTTTTTTGATTTCAAAACAATGCCTAGGTCAG
12	54495031	54495150	+	54495030	54504239	NCKAP1L-001,NCKAP1L-002	GCTTCCTGGATGTTGGCCTCTTACTGTCTGCTCCATATTCTCCTTGGTAAAGGTAAAAGACCAGTAGAAATCCTACAAATTGCTTTAGTAAAACCTGGGTTTCTTTGATAACAGCAGGTA
12	54503943	54504062	-	54495030	54504239	NCKAP1L-001,NCKAP1L-002	TACATTTTAGGGACATCTTACATCTTACATCTGTCTTAAACTGTCTTACTGCAATTTGCTTTTACATTAAACAACATATGATGAACATTTTCTATACCAATTAATATAAAAAATATATTA
12	54542206	54542325	+	54542205	54546984	RP11-1049A21.2-001	GCTTTGTAATTAGCACTTTTATACATCTTTACCTGCATCTGTGTGCTGCCCACCCACATGTGATTTAGCATCCAGAATGGGAGAGAATGGGTTTTGCTGCACTGGGAAAGTGGTTCTCTC
12	54546865	54546984	-	54542205	54546984	RP11-1049A21.2-001	TTGAGTTTGATAGAAACCAAAAATGATGCTTTGGCAGTAGGTGACGGATGGATGTGATCTGCCTCCTACGGGAATGCTATTTAAAGGGGCAGCCTCACAATCCTCTCCTTCCAAAGTGAC
12	54546986	54547105	+	54546985	54549972	PDE1B-001,PDE1B-004,PDE1B-005	GCTTGTTGGAAAGGATTGTGGGGTTAGGGGAGTGAGGAGGCAGAGCCTCCTAGGGGTAGGGGGCAGTTTAGAAGCTGAAAAGGAGAGGAATGAGAAGGAGCCTGGGAAAGGTGGGGGATG
12	54549853	54549972	-	54546985	54549972	PDE1B-001,PDE1B-004,PDE1B-005	TAATCCACATCTTCTTGCTGGGGGCTGACTTCAGCTCCAGGGGTGACGGGCAATCCGACTCCTCCAGCATCTCCGGAGGACTGCGGGGGGACAGCTCCATGCTCAGCCACGGTCTACGGA
12	54580499	54580618	+	54580498	54595587	PPP1R1A-001,PPP1R1A-004,PPP1R1A-201	GCTTGTTCTGATGTCTGAGAGCAGTCCTTCCTGTGTCCAGTCTATGCAGGGGGCTGCGGATTATGAAATCAAAGCTCAGGAAGTTATCTCATCAATGCATCCTCCAGGCAGGGAGAGCCA
12	54595468	54595587	-	54580498	54595587	PPP1R1A-001,PPP1R1A-004,PPP1R1A-201	TCTGACTGAAGCAGGGCCCAGCAGCCTGGAGAAGTGACACTAAATGGTTTCAGGTTTTGATTCATATATTAGCCTGGTTGTTCTAATTTCTGAATAGAGACTATCCCTCACCTGAGAGTG
12	54633314	54633433	+	54633313	54635692	LACRT-004,LACRT-003,LACRT-001	GCTTATCTCCTGGGAATGCTCATGGATAGAAGGGGATCAATTTCCCTTTGGGTTGGACATGCCCTTCCACCATATCAGCGGGTCTACTGGGGCACTCTCTGATGTTTAACTCCTGTGGCT
12	54635573	54635692	-	54633313	54635692	LACRT-004,LACRT-003,LACRT-001	TCTTTAGAATAATCTGCTTTTCTGGATTATTCACACCATGGGTCAGCTCCCCACTTGAAGTCAGAACCAAGCTCCAATTTCAGTGAACCACCATCATGCTTTGACCAGGAGATTCTCTCA
12	54646541	54646660	+	54646540	54650281	DCD-001,DCD-003	GCTTGTTAGAGCACGGACAGGTAGGGGTTGAAAAGGTACCCAGGAAGAGGAACGTTGGGTAGTAGAAAGTTACTCATGCTGTCTGATGAAACAAATGTATAACGTTTGATGTGGAGAATG
12	54650162	54650281	-	54646540	54650281	DCD-001,DCD-003	TGGTTGCAGAAGGATTGGAAAGAAGCTAGATAGGGAGAGTATAAAGGGAACATTTTGCTTATTTTTAAGATGTCTGTATGTTGAAGGAAAAAAGCCAAGAAAGTCTCACAATGAACCACA
12	54826126	54826245	+	54826125	54831837	MUCL1-002,MUCL1-003	GCTTCCAGGCCACTTGTGGACAGATTCCCCTTGCTGTTGTCTCCCAAACACATGGTCTTTTGATAGCAGAGGGGAGTCTCAGGCCCAACAGAAACAAAAGTACAGGTGGGCCAGTTTCCC
12	54831455	54831574	-	54826125	54831837	MUCL1-002,MUCL1-003	GAAACTATTTTTCAGGTAGACTTATTGTAACATTAAGCAAAGTTAGTCATCATCTCAAGTTATTTCCCCCTTAACTATTTTAACCTTATATGACTATTAAACCCAAGTAGAATATAAATG
12	54979207	54979326	+	54979181	54985203	KIAA0748-004,KIAA0748-015,KIAA0748-007,KIAA0748-001,KIAA0748-003,KIAA0748-014,KIAA0748-005,KIAA0748-013,KIAA0748-011,KIAA0748-009,KIAA0748-008	TAAAAAAAATATTTTCCAGAGTCTTTCATTTCAAGTTTTTATTCACTTCTTCATCAAAATTTCCTTCTGGAGTTCATCTATCATCTCTCTTGATGCTGCTTATAGTATGTGATCATATTT
12	54985084	54985203	-	54979181	54985203	KIAA0748-004,KIAA0748-015,KIAA0748-007,KIAA0748-001,KIAA0748-003,KIAA0748-014,KIAA0748-005,KIAA0748-013,KIAA0748-011,KIAA0748-009,KIAA0748-008	TCGGGGGAATTTACCAGAGTATGAAAGTTATCAACACAGAGCGACTGGCTCAGAGCCCTCTCAAGTGTGTGATACGACTGGAAACTTCTTCTCTGAGATAAACGCCAGATCATTTATGAG
12	55019346	55019465	+	55019219	55028002	NEUROD4-001	TTCCTTTTTGTTTTTATAAATTTAAAGTGATCAGAAAGTTGAAAGAATAGCACAACAAATATAGCTTCACCTAAATTCACAAATTAAAAGTTTTAATGAGAGTAGCTTTGACGTGCTGAA
12	55027883	55028002	-	55019219	55028002	NEUROD4-001	TTGCATTCTGTGAGCCAAGAGACATGTACCTTGTGATCCCTCTGATAATTCAATTTGATCATTCTATGCATAGCATCCCTTTCCTATTATTTCTCTATTCTTTCAGTTTCAAGAAATTGT
12	55132021	55132140	-	55125007	55132148	OR9K2-001	CTTGTCATTTAAAATGTTCACTGTAGGTTTTTCATACATGTTCATCAAGGCAAGAAAGTTCCCCCTTTATTTCAGGTTTTCTGAGAGCTCCTATACTTTTTATCTATTCAGACCATGACC
12	55217132	55217251	+	55217127	55222029	OR10A7-001	TTCTTTTTCTTTTCTAGAAAGAAGTAAAATTAGGAAATGATGAACCTTCCTATCTAGCTGTTTGTTAAGGCTCCTGTACATGCATAGGTTGACCTGAAACTCCAAGGGCCTTTTCAAGGT
12	55221910	55222029	-	55217127	55222029	OR10A7-001	TTGGTTAGTAGGTTCTGCTGTCCCTACTTTGGAAGCATTCTTACACAATAGAAGTCAAAACACATCTAACTTCTGTAAGACTTTTTGAGTGATTGTCCTCTTGACAGCCCCTTTCACTTC
12	55245389	55245508	+	55245219	55249541	OR6C74-001	ACTGAAAAAATAATTTTTTTCCTGAACTTGAAAAAATTTTTCCCTATATGTAGTCATGTTGCATTCAATGTTATTTAAACATTTCATGTAAAATCTACTTTTCATATCCCAAAGGAATCT
12	55249422	55249541	-	55245219	55249541	OR6C74-001	TCTCACTAATGCTTGTAAAATTCAAATAAAATTTCTTGCTAGCCTGGGGATATGACAAAGTTATATACACTTGGAAATACATTAAGATAAAATGTATATAATAATTTTATAAGTCAGAAA
12	55293526	55293645	+	55293469	55304276	OR6C6-001	ATAAATATATGGTGAATTAGTTATCAAATTACATATGCCAAGTTACATTTATACAAGGCATATTTTATTCAAAGTCGTGGTTTCTGAAAAGTGATATGCCATAAAGAGGTGTTATTTAAA
12	55303850	55303969	-	55293469	55304276	OR6C6-001	CCTACAGGACATTCTTATGCATTCATTTGCATATGTACAAGTTTTGGTATAACATACAAATAAGTGCTAAATTTTGATGGATACTTCAACATTTCCCTCCTATAGACACGAATCAATTCT
12	55318258	55318377	+	55318099	55321086	OR6C1-201	GTGTGTGGTGGTGGTGGTTATGAGGTGAAAGAGGCAGCTATACCATGGTGGGAGAGGTCAGCACCATGTAGACAAGGAAGAGCAAAGATTTACTTGCCTAGAATATCTGACAGGTACTAT
12	55320967	55321086	-	55318099	55321086	OR6C1-201	TTAAAAGCAACATGAGTGCTGGGAATATGATTAAGAATGAAACCAGCCAAGAAGTAAAAACAAGCAGTGTGCAGACTCTTCGATTCATGATACTCAAGCAATGCAGAGGCTTGCAGATGG
12	55326022	55326141	+	55325972	55334457	OR6C3-001	CTACCATCTTGGGAGCTCTGTAAGTAAGGACCACCAACCCCCCAGCCCCTTAACAGAAGGAAAGAGGTTGGAAGAATCAATGTTTAAATATAGACTTTTTGAAATGTAATTAGGATTTAT
12	55362428	55362547	+	55362427	55375467	OR6C75-001	GCTTTAAAAGGTAAATATTGAACGAATAAATGGTAGTGATTATAATCACAATCTTTCTATGTTGTCATCAATGGAAAAATTTAAAACCTTAAACACAAGTCTGACATCTTTTATGATGTG
12	55375151	55375270	-	55362427	55375467	OR6C75-001	AAGCCACCCTGGGAGGCAGAGAAGATTGGCTCTGTATAACTCTAGGAACACAACTAAATCTTATGTCTGAGATTTTTAAAATATATACCTTAACTTATACAGAACTGTTTTATATCTTGT
12	55398039	55398158	+	55397967	55401759	OR6C65-001	AAAAAATTTCAAAATATGCCAACTGCATTTTCTCATACTCACCAAGAGTGGCTTTTGGGTTGAGAAATAGATGGTTTAATAACAAAGGGGAATCTGGAAAAAATCTTCAAAATTTTAATA
12	55401541	55401660	-	55397967	55401759	OR6C65-001	TTTGTTCCTTACTAAAGTACTAGGTAATTTTCTATTATATTGATTGTTCCATATGTGTGTTTTATCACTAGAAGTAAGCTCTACAATGGTGTGAATCTTTGCATGTGTGTTCCTTTGTGT
12	55421447	55421566	+	55421446	55428992	OR6C76-001	GCTTGGCTGAGTTCTGCATTTACTTACACATTATCACTTATGTGGATGAGGAATTTGTCGTGTTCTTGATGTGGACTACAAAAGGATACCAAATGGGATATTAAGGACTTGACTTTTGTA
12	55428873	55428992	-	55421446	55428992	OR6C76-001	TGCAAACCACAGAGTCAGACTTACAAACCCAAACAACCTAACTCTACCATGCATAAACTAACCAGCACACTTTGGCTGAGAATCATGTAGCTGATCCTCTTGGATCAAAGAAATGTCAGT
12	55444246	55444365	+	55444244	55453103	OR6C2-001	CTTGTTTCAAATTTTTAATATGGAAAACTGTAGCGAACATGTTTTTAAACTATTAACAGATCTTTGACAAGACTAAACATCATAGCTAGGACATATTTATGCATTCCTGTGTAGTCACAC
12	55452844	55452963	-	55444244	55453103	OR6C2-001	ATAGGCAATGGAAACCACAATCATGTGGGATGAACAGGTAGAAAAGGCCTTTTTCCTTTGCTGAACAGAAGGGAACTTCAGAATTGTTCTGACTATGTACAAGTAGGACAGAATCACACA
12	55471325	55471444	-	55468509	55471444	OR6C70-001	TCCCAAACTTTAACCCTGAGAGTGGATTGCCTTTTTTCTCAGTAGCCATTGATAAGTTATTTCTCAGATCCTTAGCTGGATTTTAAGTCCACTTTCTAATTCCTAGCAGTCTGTCACCTT
12	55491882	55492001	+	55491725	55496157	OR6C68-001,OR6C68-201	TGTTTTATTTTAGGGTTTTACAATTCCCAAATTTTAAAACAGAGATGAAACTAAAGCGAATTATTTTAATGTAGCTTATGAGTTGCAGAAAAACATTTGGCAGCATAAAAAACAGTCATA
12	55496025	55496144	-	55491725	55496157	OR6C68-001,OR6C68-201	TTATATGACCATTTTGATGGCTATAGAAAGCTACTTAGAGTCAACCACCCTAAAATTTTTCCACTGTGTCCCCTAATCCTGTAGTTTTGCTAGACACAAATCCTGCATTCTCAACACAAG
12	55551147	55551266	+	55551146	55552116	OR6C4-001	GCTTTATGTCTCCTACTCTAAGAAACTCTTCAATTTTCATCATTCTCACCTTTTGCCTTTAGGTTTTCCGAAGGTCAACAATGAAAAACAGAACCATGTTTGGTGAGTTTATTCTACTGG
12	55551997	55552116	-	55551146	55552116	OR6C4-001	TGTTTCACTTGCTGATTTCTTAAAGTATATATGAAGGGATTCAGTAAGGGAGTAACCGAAGTAATGAGTACAGCTATTCCTTTGTTGAAAGCACCTCCTTCTTTTGCAGAAGGATTAATG
12	55575208	55575327	-	55564127	55575327	OR2AP1-001	TTTTGACCATATCCTTGAAGGGTTGTTTTACCTGTTGGTTCCTTAGGGTGTAAATAAAGGGGTTCAACAAAGGAGCAACTGAAGTAATGAGTAGAGCTACTCCCTTGTTGAATGTATCCC
12	55583719	55583838	+	55583559	55591692	RP11-110A12.2-002,RP11-110A12.2-001,RP11-110A12.2-003,RP11-110A12.2-004	TTAACTTCCTTTTATCAATAGCTGTCATTTTTGTTTGTGTTAGCATCTCCCTTTCTCTGATAAATATTTCACCCTGCTCCAGTCTTGGATTTCTGATGGAACTGTCAATCCACTCATCTC
12	55628958	55629077	+	55628957	55642555	OR10P1-001	GCTTCTAGAAATGAGTTTTAGAATAACACTGTAGATCAGACCTGCCAAGAAATTTGCTACCACTGCCAAGGTCAAGAAAGTGGGGCACTAGGAAGACATTGCCCCAACTGCCTGGCTCCA
12	55642436	55642555	-	55628957	55642555	OR10P1-001	TTTGGGGCTCTTCATTTGTATGGGTTCCTCATAAAGGTGTGGAAAGAGCCTTAGCAATTGTGTTCCTGTGGTCAAATGTCCTTATATAAATTGCAGAAGTGATGTGTTAACTGCAGGCTG
12	55686848	55686967	-	55677401	55687037	METTL7B-001	AGGTAGGTGGGGTCCAGCAGGACCATGGTAGGCAAAGTCGTGGAGGCAGAGAAGTGTGATCTGACTTAACTAGAATGTGGCAGTGAAAACTGGAAAGGTAAATGTGGCCAAGAAGGCCAA
12	55712116	55712235	+	55712115	55716978	RP11-644F5.10-001,RP11-644F5.10-003,BLOC1S1-001,BLOC1S1-002,BLOC1S1-006,BLOC1S1-008,BLOC1S1-007,BLOC1S1-201	GCTTGAACCATGGGAGTGGCTGGGAGGAAAAGAACATAAATGTGATTGAGGGAATTCAGTGGGGAAACAGCTTGACCGCTCCGGTCTTTGACGATCCAAAAGAAACCCTTAACACTTGAG
12	55716782	55716901	-	55712115	55716978	RP11-644F5.10-001,RP11-644F5.10-003,BLOC1S1-001,BLOC1S1-002,BLOC1S1-006,BLOC1S1-008,BLOC1S1-007,BLOC1S1-201	AGACTTGGTTTTTTGAGGGGTAGTGTTAAAGGTTCCCTACCCATCCATTACTATTCTGCTAGTTGCCGAAATTTCTTAACTAATCTCTGAATGCCGGAGCTGAAAAGGACCTTGCAAAAC
12	55719937	55720056	+	55719936	55720475	RDH5-008,RDH5-010,RDH5-001,RDH5-002	GCTTCCTAATTCAGGACTTGTTTCCTACAGAAGAGAAACAAGGCAAGGTACAGGCCTGGTCCCCAGCTCTGGCTTTCTGCCTCTCCACGTGCTCATGGCCTCTCCCAGGCTAACTCTAAG
12	55720356	55720475	-	55719936	55720475	RDH5-008,RDH5-010,RDH5-001,RDH5-002	TATTCTTTTGCTTTTGTTTAAGAGACTGCTCCCAGTCTTCCCAGCCTCCCACACTAACTACTGCTAAGGCCAAAGTCCGGAGTGGGTGGACTTGGATGCCAGGCGTATTAAGTGTATGTG
12	55722876	55722995	+	55722875	55743861	RP11-644F5.11-001	GCTTAGTCTACCTTCTAAGGAAGCCTGCGTTTGTCACCATCACTCAGCAAATAACCTGAATGTCTCCTGTCTCTCAGCCTTAATTTTTCAGGCAGCATCATGGGACACATACTTTTAGTT
12	55743661	55743780	-	55722875	55743861	RP11-644F5.11-001	CGCCCCGCAGCCCACTTACTCTCCTGGGCCATGCTAATGACGGTCTCGGTGGTGGCGTGGTACTCGTCCTCCTCCAGGAAGTCCTCGGGCTGCAGCGCGTCGCCCTGGAAGTCGTGTAGG
12	55793407	55793526	-	55758751	55793700	RP11-762I7.4-001	GGAGCAGCTTATATCTGCTGCAGGACTTGAGTGTGGTGGATTTTGGTATCAGCTGGAGGGGTGGGTTTGGATCCAATCCCCTGAGGAAATGGAGGGACGACTGTATTCTAAATTGTTAAT
12	55816597	55816716	+	55816577	55820902	SARNP-002,SARNP-005,SARNP-201	AAACAAAAAAAAACTTTTCGAGCTTTAAAGGATCACTTTTCAGTTTCAGCTATATCAGCCTGGTTTGTCCAAAACATCTAATGGGAAAACTACTTGTGAAACCACAAACAGACAATTACT
12	55820783	55820902	-	55816577	55820902	SARNP-002,SARNP-005,SARNP-201	TAGAGTGAAGGGCACCTCCTACTGGACCAAAGGAGAGGGGATTGGAGAATTGTTTTAAGTTTTATACATTAGGTCAGTATTCCATCTTCCCACCCCCAGCCTTATGAGGACAGCTCTCTA
12	55821153	55821272	+	55820903	55837483	RP11-762I7.5-001	TTTTAAAAATGATTAATTTTGGCCATCCTTGCAGAAAAGAGCCTAAAATTGGGTGATTTACCCACAAAGTGAAAGTCGAGGGAAAATTCAGTTTCCAGTCTCTGAACTCTATGCGATAAT
12	55837273	55837392	-	55820903	55837483	RP11-762I7.5-001	CACCCATCCCATATCCAGGGCTCCGGGTACTGGCAGTGGGACGAGCTAGCCCGAACTGACTTCAGCAGCTACCCCAAACCAATCAAGGGTTTGTTTACGGGAGTGCCAAACCAGCCCTCG
12	55842492	55842611	+	55842491	55845983	MMP19-001,MMP19-011,MMP19-005,MMP19-201	GCTTCTAAGTGACCTAACAGATCCATCAGGAGAGGAGGGACCTGATATGGAAGCACTAATGGAGAAGCACCTTAGAGAAGGGGCTCAGGTGGAACAAGGGGAAGCAGCGGGAGATGGGCA
12	55845864	55845983	-	55842491	55845983	MMP19-001,MMP19-011,MMP19-005,MMP19-201	TTCTCCTCCCTCCCAGACAGTCTCTAGGGGCTGAGGCCAGGCAGGCGGAGCTGGGTGAGCTCAGTTCCACAGACAGTTTCAAAGAAATGCATCAAAATGTTACTAGTGGTTCTCTTTTGG
12	55926712	55926831	+	55926645	55927935	DGKA-014,DGKA-016,DGKA-001,DGKA-056,DGKA-018,DGKA-043,DGKA-041,DGKA-046,DGKA-012,DGKA-055,DGKA-052,DGKA-027,DGKA-054,DGKA-023,DGKA-036,DGKA-201	AGGGGAAAAGAAGGAGGGCAGGAACTGGAGGGAAATGAGAGTGTAGAAGCCCCCAAGCCTGAAGAACCTAAAAGAGATATGAGTGGTCCAACTGCTGGAGAAAAGCTAAGGGCCCGTGAG
12	55927605	55927724	-	55926645	55927935	DGKA-014,DGKA-016,DGKA-001,DGKA-056,DGKA-018,DGKA-043,DGKA-041,DGKA-046,DGKA-012,DGKA-055,DGKA-052,DGKA-027,DGKA-054,DGKA-023,DGKA-036,DGKA-201	GTGACCGACCCGCGGCGCCCTCCGCCTTGCACGCCCCTCCCGCGGGTCTCTGGTGGTTGAGTGGGTTGGCCGACAGCAATCGGCACACGAATTCGACCTCCCCACCTTCTTAGGGTTAGA
12	55930652	55930771	+	55930298	55935092	WIBG-001,WIBG-003,WIBG-007,WIBG-004,WIBG-005,WIBG-002	CACCGCGCCCGGCCTTTGGCCCTTGTCTTTTTATGATTGGGGGTGAGAGGGTGAGACTTGGAGGGGCACAGGAGCAGAGAGACAGACCCCTCTTCAACCTATGCCCGAAATCTCCAGTTT
12	55934887	55935006	-	55930298	55935092	WIBG-001,WIBG-003,WIBG-007,WIBG-004,WIBG-005,WIBG-002	TCCTCTTGTTCCACTCTCTCCTCACACCCCGCCATCTGGTCTCACTGTGCTCCTTTCTGTTCCTCAGGCATGCCAAGCTCTCCCCTGCTCAAAGCAATGAGTCTTACTGTTCTGTCTGCC
12	55935310	55935429	+	55935093	55954543	RP11-973D8.3-001	ACTTCCCCAAGTCACACAGTGGTATCAGAGCTAAGAATGGGACCCAGATATGACTGATCTAGTTCTGTTCCAAAACCGTGCTGTATTATATTAACGTAAGATATGTTATTATCATTACTG
12	55954348	55954467	-	55935093	55954543	RP11-973D8.3-001	AGGAAGCTAGGATCAAGGCTAAGCAGACTGGGATATGGGTGTGTTCCCTTCTTTGGAGAAGCACAGACAAGCTACCTTTGTCCATTGCTAACCAGTTTACCCCTTCTCCCAATATCAGGC
12	55958498	55958617	+	55958497	55974882	CDK2-001,CDK2-007,CDK2-003,CDK2-002	GCTTCTCTTCTGAGACCAAGAGCCAGATGGGCAAGGTCCACCATCAGGGAAGATGCAGGCATCGTCAGTTTCCTGGGGATACACTGGCTGTCCTCCCCACACCTGGCTCCCTGAAAGATA
12	55974763	55974882	-	55958497	55974882	CDK2-001,CDK2-007,CDK2-003,CDK2-002	TCAAATTACCACATCTAAACACTAAAGGGAACAAAAGAGTGTGTACTCCCAAGACCCAGAGCCCCCAGCCCACCCTTCAGCATTCCCAGAAGTTCCCATAACTGATACCAGGCCCTGCTT
12	55991146	55991265	+	55991145	55998760	SUOX-002,SUOX-003,SUOX-004,SUOX-017,SUOX-018,SUOX-006,SUOX-010,SUOX-013,SUOX-001	GCTTTCTGACATTTGTGTGTTGGACTGAGTGGACATGGGGTCATCTTGAGGGAGTTGTCATTAAATTATGCATCTAGGCTAGCTGGCTCAAAGGGGTATTAATTAAGGGGAGGGAACCTA
12	56010093	56010212	-	55999672	56010212	IKZF4-003,IKZF4-005,IKZF4-201,IKZF4-011,IKZF4-001	TTCTTCAGCAGAGTCAACAGACCAATAAAGAAAGGGAGTCCCTCTGCCTGTGGCATTGTCCACACTCACAGGGTCCCACACTCTTATTTGTTCCTACAGAGTAAAACGAGGCTAGAAATA
12	56041005	56041124	+	56041004	56044317	RP11-603J24.4-001	GCTTGTGTTTCAGTTTTGCATGTGCATGTAATCGTGTTTGTGTGTGTACTGGGTACCAATGTAAAATGTATTCGTGCTATGAATCTGGGTGAAAAACGTTTAAGTCATTAGTCCAGGCTA
12	56043999	56044118	-	56041004	56044317	RP11-603J24.4-001	CTGAAAGACAAAGAAACAAAAGAGTAAATTAAAACCCATGGATCCAAGACTCCCTTCCCCCAAAGAACTTGACCACCATCCTCTCACAAACTGATGTATTCAGGCTACAAATGCATGGGA
12	56082104	56082223	-	56073195	56082271	ERBB3-010,ERBB3-011,ERBB3-001,ERBB3-006,ERBB3-020,ERBB3-024,ERBB3-009,ERBB3-005,ERBB3-004,ERBB3-201,ERBB3-202	TACACACGAACACGTACACATTGGTCCTGCTGGCTCAGGAATCTATAGTTGGGTTTCCTTGCAGGAAGTATTTCAGGTGGCCCCATCTATCCCACGTGCCCATAAGTGTTTGTGCAGACT
12	56097677	56097796	+	56097413	56102511	RP11-603J24.9-001	AAGGTTGGGGACCACTGCTGAGAGGTACCTTCAAGATTTGGGGGAATTCCAGATCTCAGTGACTGATTCCCCCAACCTTAAGAATACTTTCTTCCCCTATACCTACAGGGAATGTACTAC
12	56102392	56102511	-	56097413	56102511	RP11-603J24.9-001	TCTGTCTTTCTAGGGGGTTAAGAGTCATAAACCAAAATTACACTTTCCTCTGCTAGGTTTCCTCCCTTTCCTCTTCTTGACAGTCTGATGGGAAACAAAGGCACACATAAGAGCCTAGTT
12	56103501	56103620	+	56103354	56105622	PA2G4-001,PA2G4-010,PA2G4-003,PA2G4-002,PA2G4-008,PA2G4-009,PA2G4-201	TTTCAGCTTCCTGTCTGTCAAATGAAGACATTTCGTATGTTAGATAAGAGATCTGCTCCTCAGCAGTGGATACTCACCTTTCTGTGTTCTGACAGTGCTACTCTGTCCCATGCAGCTTTC
12	56105442	56105561	-	56103354	56105622	PA2G4-001,PA2G4-010,PA2G4-003,PA2G4-002,PA2G4-008,PA2G4-009,PA2G4-201	CAAATGTGAATGCTAACTAAGACTATCTGCACAGATTGGAAAGGTGGTAGTAATGAGTAACTTCAAGAAAAGCCATATATATCTCCAAGACTTGCATTAGAAGCTCCAGGAGTGCTCTCC
12	56105743	56105862	+	56105623	56116819	RP11-603J24.17-001	CTCTTTTCTCTCTTTCCAGTTAGCCTTTCCATTTTATTCCAGTTAGGGAGATACAAACTGCTTGTCATTGTGCTTTTAAATGGTTTTAACAGCAAAGATGGTGGGGAACAGGTATTTAGG
12	56116657	56116776	-	56105623	56116819	RP11-603J24.17-001	TTCTACAGGGAAAGAGAGAAAGGCTACAGTTAGTTTGCTGTGATGATGCTAAGTGCCGAGGTCAGATGTCTATGGATTGTACACGGAATCCCAACGCAGGAACCAAAAAACACTCACCCA
12	56117193	56117312	+	56117128	56118990	ZC3H10-001,ZC3H10-003,ZC3H10-002,ZC3H10-005	GGAAGAAGCGAATGCGCAGGTACGTTGAGACTTTGCCAGCCCAGGAGGAGGGAAGTTCCTTGGACAAAACTTAGGAGAAACATTTGGTTTGGAAATCTTAAAAGATCTTTAGGAGAAAAA
12	56118871	56118990	-	56117128	56118990	ZC3H10-001,ZC3H10-003,ZC3H10-002,ZC3H10-005	TCGAGAACGTGAGGATTTCCTCAGGGTTCAAACTGAACTTCACCTGTCCAAGGGAGAAGTTGCCAGTAAGAAGAGTAAAACTAATTCGGAGGGACTGGGAGGAGGGGTTGGAAAACCAGC
12	56119688	56119807	+	56119687	56122686	RP11-603J24.6-001	GCTTTTATGGAGTCTATAAATAAAGAGGATCTTTCTGGGTTGAGGAATGGTGTGGTTGGATGTCAGTGGGATCTTCACATAGGGGAGTAGGAAGGGGGTGGGGAATGGGGAAAGGTCACT
12	56122567	56122686	-	56119687	56122686	RP11-603J24.6-001	TTTACCCCATAAAGTGCCTTCCCCAAAGCCCCATTTGGTCTTGTTCTGGGTCCCTACCCTTCTTCACTGGCTTCTATCCATCTTACCAAAGCTATGTGAGGCTGGGGTCTTTATCCCATT
12	56129584	56129703	+	56129583	56130833	RP11-603J24.5-001,RP11-603J24.5-002	GCTTCCCAGGCCCTGGACTGGAAAGGGGAGGAGAAAGAGGGCCAAATGGCTCTAGGGGACCTGTAGCCTAGGCAGCAAGTGTTTGTCTCCTCCTCATCATCATGGAAACCAATCTTCCTA
12	56130714	56130833	-	56129583	56130833	RP11-603J24.5-001,RP11-603J24.5-002	TCTCCATATACTGGCCCAGGAAGGGCCAGACCTGGGCCACAATCTGGGAGGAAAGAGAGATGGTCAGAGGAGAGTCCAGTCTTCCCTCTCAAGGCAAGTTCCTTCAGAATCCTCCCCACG
12	56150523	56150642	+	56150300	56165957	MYL6B-003,MYL6B-001,MYL6B-004,MYL6B-011,MYL6B-201	AGAGGAGAGAGGAGAGACAGGCATTTCTCACAGATAATTCACATATATAATCACCCTATGCCCAGTTAAGACCATGTTTCGTCCAGTTCCTGTTATTTATGATCAAGACAGGGATGGCAC
12	56165838	56165957	-	56150300	56165957	MYL6B-003,MYL6B-001,MYL6B-004,MYL6B-011,MYL6B-201	TTGTAGCTGAAGTGAGCTTGGGCCAGGTTAAAGTCATTGCAATAAGAAACCATGTGGGCACTCAGGAGACATAAAGGTCATGGGAATTTGCACGAAGTCGGGTGGGGAGGACAGAGGGAG
12	56187540	56187659	+	56187539	56192946	SMARCC2-003,SMARCC2-006,SMARCC2-002,SMARCC2-001	GCTTACTACTCTTCCTCAGTTATACTCTGAAATTGGAGTTGCAGGACCCTATTATCTTGGCACCTCATCTTTAACCAACAGCACTGAGGGTTGTAAAATTCTGGAGGTTTATAAAGTTCA
12	56192750	56192869	-	56187539	56192946	SMARCC2-003,SMARCC2-006,SMARCC2-002,SMARCC2-001	AACTGACTCCTTATCTGTGTTTAATGTGTTTATATGCCACAGGGGAAGAAAGACTTCACATAATAAGTTGAGAGCATAGGATGTGGTAGGCAACAAGTGGTCAGAGAAAACTCCACAGGA
12	56220803	56220922	+	56220802	56222413	RNF41-001,RNF41-002,RNF41-006,RNF41-013,RNF41-010,RNF41-011,RNF41-201	GCTTGTTCCTTCTTTTTACTAGAAGGCAGGGCTAGCCACAGGTCGGTCGGCTTAACATTGCATCACTCACATTCCCTACCACTAGTCCACTACATTCTTATTTGGGGCAAAACTATCAGC
12	56222294	56222413	-	56220802	56222413	RNF41-001,RNF41-002,RNF41-006,RNF41-013,RNF41-010,RNF41-011,RNF41-201	TTGCGGTCAGACTCCCTCACTCCCCACCCCGCGGCCGCCTTGTTAACTGCAATATCCATTCCCATGACAGGAGTCAAGGGGTTACGAAGCTCTGGGATGCTGACCAGGGCTCTGGAAAAG
12	56222524	56222643	+	56222414	56241048	SLC39A5-006,SLC39A5-005,SLC39A5-001,SLC39A5-007,SLC39A5-008,SLC39A5-003,SLC39A5-009	GGAAGGAAGGGAGAAAAAATTTCCCTCTTCCTGAGTTGGGGTTTGATTTCCTTAGCTTACAACACCGTGGTGTTGGGGATGTGGGCGGTAGAGAACGTGGGATCCAAGGGAAGTCAATGT
12	56240832	56240951	-	56222414	56241048	SLC39A5-006,SLC39A5-005,SLC39A5-001,SLC39A5-007,SLC39A5-008,SLC39A5-003,SLC39A5-009	AGAAGATGGGTCCTCCAGAGAGAACTTGCCGGGTGTGAGTCGTGTTCTCCTTTCGTGATGTTTGGTGATGGCGGGAAGCGTCTGAGTGTCAGAGCCCCGTTGTCTTGCTAGATGAGATTT
12	56253206	56253325	+	56253205	56267683	ANKRD52-001,ANKRD52-201	GCTTATCTGTGCCTCCATGGTTGATGTGAGCAGTCTGTGCAGATCTGGGCAGCCCAGAAGTGGAGTCGGGGCCCTGACTCACCGGGCGGTATCTGCGCCATTGGTCATGAGGGTGCTGAT
12	56267460	56267579	-	56253205	56267683	ANKRD52-001,ANKRD52-201	GGGATGAGAAAAAGGGGTGTGTGGGAAGCGCCAGTTGCCTTTGACTGGGCCTACACTACTGCTGAAAGCTAAGACTTTAAGGAAGCATCACTGTCCCCGGGGACCCCAGGGCGCCCGCGA
12	56267685	56267804	+	56267684	56283562	RP11-977G19.14-001	GCTTGTTTGGACGACCTTCGTCTGGGATGCACTCTTCTTCTCCTTCACCTACAAATGATAGAGGATTACGAAGAACTATACGGTTGGCTCCTCTTTCCTTTGGCCTTAGGTTTCTGACCT
12	56301824	56301943	-	56297912	56301943	RP11-977G19.11-002,RP11-977G19.11-001	TTGAAGTCACCGGGGTCTTCAAAGGTAGCTGAGGTCAGTGCTCCTCTGGAGCATTGCCTAAAGTTTTTTCCTGAGACCTAACTATCTGATCCCCAGGCCAGAAGAGCATTGGTTGTTAGG
12	56308737	56308856	+	56308736	56309483	RP11-977G19.12-001	GCTTTGTGGAATATATGCATTCTATGCGCCAGGCTTAGTGCAAGGTATTATTAGAGAAAAAAGACTTAAAATAGAAGGTACTCTATAGCTATATTAGATCAGGTCAGCACTTGGGAAAGT
12	56316836	56316955	-	56311520	56317089	RP11-977G19.10-001,RP11-977G19.10-002,RP11-977G19.10-003	ATCGTTTGTTATTTATCTCATTAGAGAACTGCTAGTGTGGGTTCTCTGGCTTCAGTCTTCCTCTCCTTCCTTTGAAGGTAAAGGTCCGGAATCCAAAGTTATGGATATGAAAGGGTATAA
12	56331303	56331422	+	56331302	56342694	PAN2-001,PAN2-002,PAN2-003,PAN2-020,PAN2-201	GCTTTGTAGTATCTTGGGAATCTTTGTTTATCCTATGCTAAGACGCCTTTTCCCATCTTTCTCACCTGATTTCTACTCATGTTGCAAGACTCAGTTCAAGGGTTACTTCCTCCTCGATGC
12	56353584	56353703	-	56351852	56354054	RNU7-40P-201	ATTATATTTATCCATGTTATTTCTTATGTCCACACAACAGTCCCCTATATGGTGGTAACATAATTTAATTAATGAACTCCTATTTTCAGCTATTTAGGTTATTTTCAATTTCTTGTTACC
12	56359615	56359734	+	56359614	56362290	STAT2-002,STAT2-001,STAT2-003,STAT2-004	GCTTTTCTGAAATGAACTGAATTTTGTGTGTGACCTTAGGCAATCGTTTCATCTTTCAGTAGCTTATACTTTTTAACAAAACAAGGATAATAGATTTATCTATCTTTGTTTTTAGATTTA
12	56362171	56362290	-	56359614	56362290	STAT2-002,STAT2-001,STAT2-003,STAT2-004	TGGAAGCAGGTGATGTATGAGGTGTCCCCCTAACTGAGTCTTGGGCTCACCATCGCCCTTAGGGAAATGGTTTGTATGTTTCGGATTTCTCCCCTTTCTAGGGTACTCTGCTCCAGACAT
12	56362597	56362716	+	56362596	56369204	APOF-001,APOF-201	GCTTCTGTTCTTTTTAGGTAAAGGCCTAGGAAATAGGAAATGCACCCCAGTTGCTCCCACTTGGTCTCCCCCATTTACAGGTCACCAGGGACTTCTGTTTTATTTCCACCCATATATAGG
12	56448810	56448929	+	56448809	56449767	TIMELESS-002,TIMELESS-001,TIMELESS-003	GCTTCATTAGCGGCTGAGGTCCAGGTGACAAACCCGAACAAGGCAACGAAGGGAGGGAGTGAGAAATCCGTTCCATAAAACCCACGATATAAGTAAAGCGGCCTGTGAATTCCGACCACT
12	56449559	56449678	-	56448809	56449767	TIMELESS-002,TIMELESS-001,TIMELESS-003	AACCTAACTTTTCTAACTAACTATTTAAGACTTGGAATAGTCCGCTTGACTAGAAGAAGGGGAAGAATGTTTGTAAATTCACCTCTAATCGGACTTTGATTCTACTATAATTCAGCAGAA
12	56474337	56474456	-	56461962	56474456	SPRYD4-201,SPRYD4-202	TGTTCCTGCCTCTCATTCACTAACTTCCAGGAAGGCAATTAGGTTGAGACTCCTTAGACGAGTTTCTCAAAAACACCAAGTTCCTCGAATATATAAAGAGATGTCTTTGGGAGGCCGAGG
12	56474458	56474577	+	56474457	56490673	GLS2-001,GLS2-010,GLS2-201	GCTTCCACCTCTATCTTGAGAGAGTCAGTGTTCTCTCTTCTTAGCACTGGGCTCATGACAGATGGATAGCAGAGCCAGAAACTCACGTGGAAGGCAAACTGGCCAGAGAAGTCATACATG
12	56490554	56490673	-	56474457	56490673	GLS2-001,GLS2-010,GLS2-201	TTAACCACCTGGGACAACAAACTTGTTCTTCTCCAGCATCTTATACTTTACACAGTACCATTGGCCTCCCAAGTCACCAGTTCATGCTCCATCCTCATGCAAAGACAGCAATATTGTATT
12	56521568	56521687	+	56521567	56522331	RBMS2-001,RBMS2-006,RBMS2-004,RBMS2-003	GCTTGAAATCTTATAGCTGAGATCTAAGGGTGGAAATAAAGCCCTCATTGTCTTTATATGAGAATCGGAACTTGTTCATAGAGGAAAGGGGATAAATTTGAAAGGGGTTAGACCTAAGAA
12	56522212	56522331	-	56521567	56522331	RBMS2-001,RBMS2-006,RBMS2-004,RBMS2-003	TGATTTGTTTTTAATTCCCCTGTCTTTTCAGGCCTCGCAGAGACTGAAAGTTCCCTGAACTCCAGAACCAGTTGAGGAAAGATGCAGAAAGCAGTAGTGGAAAAGGGAGAAGCGCGGTGA
12	56587354	56587473	+	56587353	56589408	U6.279-201	GCTTGTTATTCTTAGACGAGGGTCCTTCCACACTGACAGGCAGAGTTCCTATTCTTGTTGCATAGTTGGGTTGCTGCTCACTTACCATTTCCCAGGATTCTTAAATGTCTGTCTCCAGTG
12	56589022	56589141	-	56587353	56589408	U6.279-201	TCCTAAAGAAGGCACAAGCCAGAGAGGAGACAAGACAAACATGAGAACCTGTCTGACTTCAGGCCGGGCTGAGCTGCTGTCTGCCAGTGCAGCCCTCCCTGCCCCCCAGCATGTGGTTCT
12	56629109	56629228	+	56629083	56636917	BAZ2A-002,BAZ2A-001,BAZ2A-004,BAZ2A-003,BAZ2A-016,BAZ2A-012,BAZ2A-009,BAZ2A-008,BAZ2A-006,BAZ2A-201	GAAACCAAATCTGATTAAAATGGACATTTCAAAACAACAAGACACGCAGCAGCAAACGCACAGCTGCCATTTCCCGGCCACTTCCTGCGGGAGGCTGGGGGAGGGGCTGTTTGTGTACAG
12	56636798	56636917	-	56629083	56636917	BAZ2A-002,BAZ2A-001,BAZ2A-004,BAZ2A-003,BAZ2A-016,BAZ2A-012,BAZ2A-009,BAZ2A-008,BAZ2A-006,BAZ2A-201	TCCTTCCATCTGCCTGTGACGTCCTTGGCAGCAGCCTCTCCCGCAGTCTCTCCTGTGTCATGATCTGGACAGAAGGTGGAGCCCCTGAGCTGCTTGTGCTGGTAGTTTGCTCCCAGAAAA
12	56651067	56651186	-	56638550	56651240	SNORD59B-201	AGAGGGAGAGGAGGTTGTTAAAGGCCAACATTGATAGCAACAGAGTGAGAAAAATTAAGAGTTCACAAACTTCAGCTTAATGGTCTCATGGAGAAATAGCTCTTTTTTACTTTTAACTTT
12	56686762	56686881	+	56686761	56694796	PTGES3-001,PTGES3-003,PTGES3-006,PTGES3-004,PTGES3-002	GCTTGTTCCCAGTGATAAACTCGCTTCAGCCTCACGCATCCCTTTAGATTTCTAGCCAATATACTCAGCCTCAGTATCATGACTTGAATCAAGCAAATCCTTATTACTTTTCCAAAGACA
12	56726887	56727006	+	56726886	56732553	NACA-018,NACA-004,NACA-001,NACA-002,NACA-003,NACA-011,NACA-005,NACA-007,NACA-014,NACA-012,NACA-020,NACA-006,NACA-201	GCTTATTTATTCTAGGTGTCTGGGACCCCACCTTAAACCATGCTTTGTACAACTGTATTTTTGAAAAGTAGAATGTAAAATCAGTGTTGTGTTAATGAAAAGCCTCCCATATCTTCCCAC
12	56732434	56732553	-	56726886	56732553	NACA-018,NACA-004,NACA-001,NACA-002,NACA-003,NACA-011,NACA-005,NACA-007,NACA-014,NACA-012,NACA-020,NACA-006,NACA-201	TTTAAAAGTTCTGAGGAAGGGAATGCCATGATTTGTAGTTTTTATCTAGAAAGATAAATCTGGGCAAGACAGGGACTAGAATAGAGCCCAAGAGGCCAACTGCGCTATTGCCACTAGAAC
12	56861156	56861275	+	56860946	56864457	SNORA48.4-201	GTGTATAATTTCAATTTGTCCCGTTACTGACAATGCTCACTTTCCTCACTTGGTTCAGGTGGTATCTTCTAGGCTTCTTTACTATAATTTCCTTTGGTAATTAGTAAGTGTTTTGTAGGG
12	56932851	56932970	+	56932791	56935007	SDR9C7-001	GTGATAAGTGCTAAGGAGAAGAATCAAGCAGGGAGTTACTGTCTAGATCCCCCTGGCTCCAGGGCTCTGTTGCCCTGACCTGCGCATGGGCTCCAGACTAGTTCCTTTAGGAGGGAGGAC
12	56934888	56935007	-	56932791	56935007	SDR9C7-001	TCACATGCCAGCCTCCCCTATAGGAGGGCCCTGCTGCCTCTAGCCTCAGGACAATGGAGGTACATCCACCCTAGGAGAAATCCATTGCTTTTCATCCTCTCTCATGATGGAGACTTACCT
12	56953106	56953225	+	56953105	56959598	RDH16-002	GCTTGGAATATTTAATTTCCAGCAATCAAGGGGTCATAATTATCATGGTGGCATTCCCTCTGTATGGAGTTTCCATATTTTACACACCTGAGCTTACTAGCCCTAAATCCTACCAATTCC
12	56993948	56994067	+	56993767	56999164	GPR182-001	ACCATGCCCAGCCATTCAATCTTTTCTTTCCCAGATTCTCACCTCCAATCACAAGATGAAGGCAGGGAGCTCACAGCCCTGTGAGGGGCTGGGGAGAATGGCAGGGGTGGGCCAGAGTTA
12	56999045	56999164	-	56993767	56999164	GPR182-001	TAACATCAGAATGAAAATGAAACTCGATTTTGATGTTTCTTTAAAACCCTTCCCCTGTCCAATCCACTCGCCGCCCCCACCTTGAATAGCTAAAGTCTCTTATGAAACAGAGAAGAGTTG
12	57005306	57005425	+	57005305	57006827	ZBTB39-001	GCTTTCCTAATTCATTGAGCATATTCTTTTCCCTCATGATGCCAAATACCATGCACATGCTTGAACACAACTATCAAAGCTCCACTAGCTACTGAGGAACATATAAGGTGGTTCCGTTTT
12	57006708	57006827	-	57005305	57006827	ZBTB39-001	TTTGGAACTGTGAGCGTAGAACAGGGGAGGTGAAGAGAGTTTGGATAGGGTTTTTCACTCTTCAGGCACCAAGTCCCGCGCACAGTGGATGGGCGCTTAGAAAAAGCCAGCCTGGGGACT
12	57025489	57025608	+	57025311	57033256	TAC3-001,TAC3-006,TAC3-010	CTCCCTCCTCCTCCTCTCCTAACCCCACCAATCTGGAGCTGAAGGCCCAAGCTGGGCAGGCTGGAGGGAGTTGGGTGTGTAAGAGGAGGAGGTGTTAAGCCAAGAGCTGAGGACTAAAAG
12	57044249	57044368	+	57044197	57056276	MYO1A-001,MYO1A-004,MYO1A-003,MYO1A-002,MYO1A-201	GCTCTCTGGAGCCCTCCAGCCTTGACACCTCACAGCCCTTGCCCTAATGGATTCATTCACTTATCCAAAGGAGTCATTTTTGTTTTGGGTTCTTCCCCTGCCTCCTTTGTTTTGGGATCA
12	57056157	57056276	-	57044197	57056276	MYO1A-001,MYO1A-004,MYO1A-003,MYO1A-002,MYO1A-201	TATGAATTCAGGTTACAATTGAGTTGATTCTAGATGGTTACTACCTTGAAAAGGATGTTGGTGCCTTATGTGACACGAGCCAGAGCCTGCTGGGAATAAACAAAGCAGATTCATGCCAAC
12	57084281	57084400	+	57084263	57096701	TMEM194A-002,TMEM194A-001	TTTTTTTAAATTTAGGAATTGTGGATAAAGGATTTGCAGGCCACGAATATTTGATGAAGGCTATTCCAGAGTTTTGAGAAGGAACACTCCATTCCACATACTCAGTCACCCAAGCTAGGA
12	57096581	57096700	-	57084263	57096701	TMEM194A-002,TMEM194A-001	CTCCTGGAGGGGCAAGGGGAGTCGGGGGGAGGGTCCTTGGGGGCACAGCCCCTCCTGCAGCCCTCCCACTATGGGCAATCTGGGATCTCAATGTCCCACATGGACCTAAGGGCCAACCCC
12	57124980	57125099	+	57124979	57130101	LRP1-002,LRP1-001,LRP1-003,LRP1-004,LRP1-012,LRP1-009	GCTTTCCTGAATACAAGTTTGGAACAGGAGAGATAGGCAGAGCGAGAATAACAGGAGGGCTTTTCTGAGGAGGGTAGAGGAGCAGGGGAACTGTATCATTAATGGCTCAGATAGAAATAT
12	57129894	57130013	-	57124979	57130101	LRP1-002,LRP1-001,LRP1-003,LRP1-004,LRP1-012,LRP1-009	GATGCAGTTCTAGCCTAAGCCTAACTCTGCAATATACAAAGTGTGTGTGTATGGGGTTTTGGGCTTGGAGGGGTGCAGGGAATAAACAGATTTACTAAAGGAGTGTGGGGGCACAGCCAT
12	57130103	57130222	+	57130102	57132815	STAT6-202,STAT6-013,STAT6-015,STAT6-014,STAT6-021,STAT6-024,STAT6-010,STAT6-020,STAT6-023,STAT6-019,STAT6-022,STAT6-018,STAT6-201,STAT6-203,STAT6-001,STAT6-008,STAT6-003,STAT6-002,STAT6-006,STAT6-004	GCTTTAAGCATTAAGCTGGGGTCATGGGGTTGGGCTGGGCTAGGTCCCTGATTTGAGAAGGGGTGGGATCTCATCCCCTCCTGTCATCTTAGCCCTCTCATCCAAAGACAAAACTGGGCT
12	57132696	57132815	-	57130102	57132815	STAT6-202,STAT6-013,STAT6-015,STAT6-014,STAT6-021,STAT6-024,STAT6-010,STAT6-020,STAT6-023,STAT6-019,STAT6-022,STAT6-018,STAT6-201,STAT6-203,STAT6-001,STAT6-008,STAT6-003,STAT6-002,STAT6-006,STAT6-004	TTTGGGATACCAAGAGGCCTGGATGGGGGTAAATGGAGACAGGCAGAGAAAAATAAGACAAGTGACAGAGACGCAGAAAGCAGGGCAGAGAATGTCACAAAGGTTCGGCAGTAAGAGATG
12	57142595	57142714	+	57142594	57148153	RP11-545N8.3-001,RP11-545N8.3-002	GCTTACTTCCTTTTGAGTACCTTTACAGTCTCTAAAACAACAGAGAACTTCAAAAACCTCAGGTCTGAATTTCCTTCTCTGATATTACAGAAATCGGCCTCCTCATTCCCTCACCCTATA
12	57148031	57148150	-	57142594	57148153	RP11-545N8.3-001,RP11-545N8.3-002	CCAGGTACCATCTAAAATCAAATCAATGCATAGCCCCTTTGAGAAAGCAGTAGTGAAAGCCAGGGCTGCTCTTGGTACTGGCCAAGGGTCTTGCCTTCTCTTCCGGCTCTCACCATGGAG
12	57193751	57193870	+	57193750	57209130	MIR1228-201	GCTTTGTCCCTGGGCCCCGTGGTGTCTGGTTCAAGGCACTCTGTGACAGGCCAGGGCAGGTGCTGTGGGCCAGGAGCTCTGTCCTGCGTCCTTCTGGCCCCCACAGAGAAAACTCTGGCC
12	57209011	57209130	-	57193750	57209130	MIR1228-201	TGGCGTCTGCCCAGTACAGCCGCTCATTGTGATAATCCACGGCCAGGCCTGGGGAGAGAGAGAGCACTGTGAGAGCTTGGCCTCCCCAACCCAGGCTCGGGGTGGAAAGAACTGCCTCCA
12	57209132	57209251	+	57209131	57229465	NXPH4-001	GCTTTCAGTCATCGGCAGCATCCGGCTCAATGGCACGGACCCCATTGTGGCTGCTGACAGCAAACGAGGTCAGAGCCCGGCATAAGTCGCAGTCCCCAGCCCTGTCCCCAGCCTTGCCAT
12	57229346	57229465	-	57209131	57229465	NXPH4-001	TTTCAGGGTTTTCTCTCTGCTTGTTGTCAAGACAAACGTTTATAGGGTGCCTACTGAATATCTAGCTAGCATTATTAGACTCCAGGAGATCTAGACCCCCACACAAGATAAAGAGCTATG
12	57236757	57236876	+	57236749	57241211	NDUFA4L2-001,NDUFA4L2-005,NDUFA4L2-201	TGCCCACCCCAACCCCACCCCGGGTCTGGTGCTCCCTCCCTGGAATCTCCTACAACCATATTTCCTGGCATGGTCTCCCTCACCCTACAGCGATCGTGTCCAAGGTAGTAGATTTGTGGG
12	57241092	57241211	-	57236749	57241211	NDUFA4L2-001,NDUFA4L2-005,NDUFA4L2-201	TGCAGACAGCTAAGCCCTGGTGCACGGGCCTCCTAGTCCACAGCCCCAGGCGCCTCCTGTCACCAAGACCTCATCATACTGCTAGGCTAACAAGGCCTGCTCCGGAGACCCTGACGACCT
12	57250407	57250526	+	57250098	57254095	STAC3-003,STAC3-001,STAC3-004,STAC3-005	AAAAAAAAAAGCCCAACAGACTAAAGAGCTTCCCAATTAGTTCCTCAAACTGATACTCATCCTTCCATCCTGAGGGGCGACCCCATAGTTTACAGCCCTTACACAGTGTTCAAAGCTGCG
12	57253638	57253757	-	57250098	57254095	STAC3-003,STAC3-001,STAC3-004,STAC3-005	TCACTGTTTCTCTGTTGCCGCCCTGGTATGGGTAAAGGGTTGGAGGCCCTGGGTAGGTATAGCCCTACAGCTGTTGGAGGTGTTTGTCGTGGGTTGGGATGGCTTTCTCTAGCATACGCA
12	57409733	57409852	+	57409660	57424546	U6.242-201	TTATAAAAATAAATATTCTTTATGAATAGAAATAAGCTAAAGGAAAACAAAAATTTACCCCATAACCCCCTTCATAACTTTTTTGTCTCAGTAAGTTCTTTGAAGACAGCTCGTTTTTCC
12	57437262	57437381	-	57427654	57437718	R3HDM2-005,R3HDM2-001,R3HDM2-003,R3HDM2-006,R3HDM2-004,R3HDM2-007,R3HDM2-009,R3HDM2-013,R3HDM2-002,R3HDM2-202,R3HDM2-201,R3HDM2-203	TTGCATTTTCTAGAGTCCTGGCTTAGAATTCCTGATCTGCTCACTATATACTCCAACTATTCCCCTGTCTATGGAAGTAACTATCTCTCTTCCTTGTCCTCTTTTATCTATCTTTCTTTA
12	57453143	57453262	-	57448187	57453262	INHBE-003,INHBE-001	TGATGGGGAGAAAGCTGTGGGGGAAGTGGGTGTGATTTGGAAATGTGTCTTTACTCCACTTTGCTCATCTCCCCTCTGTTTAGATGATGGGGGCTGTCAAGAGAGACTATTAGATCTAGG
12	57469204	57469323	-	57453263	57469323	GLI1-004,GLI1-001,GLI1-005,GLI1-003,GLI1-204,GLI1-203,GLI1-202,GLI1-201	TGTAAGTGTAGAAAGGGCTAAGCAGGTAAGAGATGGGGGAGCAAACTGAATGTGAGACGTTTGATGAGAAGAACCTAGGCTGGAGCACGGACTGGCTGGACTCAAATTCTTGCTCTTAGT
12	57474647	57474766	+	57474646	57478988	MARS-003,MARS-021,MARS-034,MARS-030,MARS-033,MARS-201	GCTTCTGGACCACTGCCAAGTTCCCGCTCACCCGATAAATGCCATCCACATCTAGACCTGGGAGATGAGGAAGGAGTAGATAAGGACTGCTGCTTGAAAGTGTGTGTGGTGAGGGATATA
12	57478869	57478988	-	57474646	57478988	MARS-003,MARS-021,MARS-034,MARS-030,MARS-033,MARS-201	TCTGCTAACCATCTTCTCTTGTTTTTCTTTGATCAGCCTACCTCTTGCCCCCGCCATGGCATCCTCATCCCACTGCCTGTCCTCCTAGTCCTAAGGCTTCTAGGTCTCATGCCATTTTCC
12	57478990	57479109	+	57478989	57501724	ARHGAP9-001,ARHGAP9-005,ARHGAP9-002,ARHGAP9-010,ARHGAP9-006,ARHGAP9-024,ARHGAP9-020,ARHGAP9-015,ARHGAP9-016,ARHGAP9-012,ARHGAP9-013,ARHGAP9-011,ARHGAP9-201,ARHGAP9-202,ARHGAP9-203	GCTTGAGGGAGGGGGACCTCCCCAAAATTCCCAGAAGCCAGGGAGGTAGGAAGGTGATGGGAGGTAGGAAGGTGAAGGGAGAGGGCTTAGCGCTTACTCACCAGGAGTCCAGAGCAATTG
12	57501230	57501349	-	57478989	57501724	ARHGAP9-001,ARHGAP9-005,ARHGAP9-002,ARHGAP9-010,ARHGAP9-006,ARHGAP9-024,ARHGAP9-020,ARHGAP9-015,ARHGAP9-016,ARHGAP9-012,ARHGAP9-013,ARHGAP9-011,ARHGAP9-201,ARHGAP9-202,ARHGAP9-203	GCTTGTCATTCACCAGAATAAAATCTAAATTCCCACAATGGCTTCACAGGCCCTGGTGATCTGGCCCCTGCCATCTCTCTCACCTCATCTCAGTCTACCCTCCTCCTCACTCACTGTGCT
12	57516224	57516343	-	57502289	57516343	U6.1266-201	TCATACTTGTTTTGTCACTTCATCCATCAGCGCTTGTATCTGCTGTGGCTTGGCTGTTGTAACAGTCTCTACAACTGCTGGCTTCGGGGACGTTTTTGCCTGGAGAACAACAAAGTTATC
12	57516345	57516464	+	57516344	57526252	MIR616-201	GCTTAAGCCCTGTGGGAGACTGGACAAGCTGAATCCTAAATAGATCTTTTTCTTGCCTCACTGTTACCTCCCCACCCCCCTTTATCTTAGGGAAACATTGTCCGAGAACTGAAAGCACAA
12	57526021	57526140	-	57516344	57526252	MIR616-201	GCCCGAGGACGGCTCCGTCTAGGGGTTTGAGGGCCTCTCCCTTCTAGCAATCGAAATACAGTAGGGGGTCTGCGGGGACGACGCTGAGAGGGACGAAGTGATGAGGAGTGGGAAGCTGAG
12	57544896	57545015	+	57544895	57554721	DCTN2-001,DCTN2-026,DCTN2-002,DCTN2-023,DCTN2-018,DCTN2-025,DCTN2-014,DCTN2-007,DCTN2-203,DCTN2-201,DCTN2-202	GCTTAGGGGATAGATTGGCATGCCAGCAAATACAGAAGCCACAAGGAACACACCACTGGGAGAAGGGACAGAGAAGGTGTTTCCCACAATGTAAGAACCACTTCCACATGGGGGAGTCAA
12	57554433	57554552	-	57544895	57554721	DCTN2-001,DCTN2-026,DCTN2-002,DCTN2-023,DCTN2-018,DCTN2-025,DCTN2-014,DCTN2-007,DCTN2-203,DCTN2-201,DCTN2-202	AACATAGATATTGACAAGGAAGGGAGCAAGAAGATACTTGGGATCTGGAGGTTTGCATGAAACAATTAGTAAAAAGGAAAAGTGTTACCCACTTCCCAATTTTGTCAAAGCTAGCTTGTG
12	57587914	57588033	+	57587913	57598922	PIP4K2C-002,PIP4K2C-004,PIP4K2C-007,PIP4K2C-003,PIP4K2C-001,PIP4K2C-005,PIP4K2C-201	GCTTCCCATCCCCACTTCCTCACCCCCTATTCATTCCTTAGCCCACCTTGATCTGCCTCTTGTTCTGCTCAAAACTGCTTTTCCAAATGGCATTAGTTACCAAATACAGTGGACATTTCT
12	57598803	57598922	-	57587913	57598922	PIP4K2C-002,PIP4K2C-004,PIP4K2C-007,PIP4K2C-003,PIP4K2C-001,PIP4K2C-005,PIP4K2C-201	TCCCCAAAACACTCCAGGTTATCCATGCCGTTTCTGAATCCCCCTTTCCTCTGATTCCTTCCATTTGTACATCTCTTAATTTTTAAGTGTCATCTCTCAATTCACCTTTATCATTCTTTG
12	57598924	57599043	+	57598923	57627279	DTX3-001,DTX3-007,DTX3-008,DTX3-005,DTX3-002,DTX3-003,DTX3-006,DTX3-004,DTX3-009	GCTTCCACCACTTTTGACTTTGTAATCTCTCTACTTGAAGTCCTCTGCTCTACCCTGGAATGGCAGTGTTTGAACTTCCCTGGGCTGTTTGTGTATCTGCTACTCAGCCTCTCCCCATTC
12	57627160	57627279	-	57598923	57627279	DTX3-001,DTX3-007,DTX3-008,DTX3-005,DTX3-002,DTX3-003,DTX3-006,DTX3-004,DTX3-009	TCCCCATCACTGTTCCCGCCACCCCTGCTCTACTCCCAGGGCTTCCCCTAGTTCAGACCACAGTCGGTGCAACCCATCTGGCGTTTATTTAACCTCTGGGAGTAGGGGTAGGTTTTTCGA
12	57630806	57630925	+	57630701	57638771	B4GALNT1-002,B4GALNT1-006,B4GALNT1-016,B4GALNT1-004,B4GALNT1-005,B4GALNT1-014,B4GALNT1-010	AGAGTCCCTTCTGTCCTCACTTCCCACCTCCTAAGCCGCCGTTTGAGCTTAAGTCCCCCATTCATCAGAGGTTCCCACCTCCCATTCCAATCATCTCCCATTCTTCCCCACCCAACCTTG
12	57638340	57638459	-	57630701	57638771	B4GALNT1-002,B4GALNT1-006,B4GALNT1-016,B4GALNT1-004,B4GALNT1-005,B4GALNT1-014,B4GALNT1-010	TGCAGTTGTGACCCCAGTTTTGCTGATACCAACAGAGTTGTGTGATTCTGGAGGCAGGGAGCTGTTTCTAGAAGTTCCGCCTAAAGCAGTGCTTCTCCATTGAGTTTCTATCGGTGTCTA
12	57670834	57670953	-	57663343	57671062	snoU13.70-201	TTGTAAAACTGTCTGCCTAATACTCAAGACTCAATAAACATAGTTCATTATACTTTCAAGTAAAAAATGCGTTCACTGGAAAAAAATTGGCTAGTTCCGTTTGTGTCTAAATAACACAAG
12	57692313	57692432	+	57692139	57703195	OS9-002,OS9-001,OS9-019,OS9-003,OS9-006,OS9-007,OS9-008,OS9-005,OS9-009,OS9-018,OS9-020	CTGTTCTCTTTCTGGAACTCTAATTTAGAACTCTTATTTAGTCCAGACCTTCTGGACTGATCCTTTATTTTTATGTTTTCTCCTAAAGCAGAACAAATTTGATCTTCTTCAACTTTATCC
12	57713546	57713665	+	57713467	57731608	RP11-571M6.7-001	CTGAGTGGAGGAAGGGAGCCCTTGATCTTTTTCAGGAATTTAGTTGCTGTATCTTGGAGCTGGTGGCCCTCCTGGTAAAATACCATATATCATATCTCATGACTGGATGTTGAGAGAATA
12	57731489	57731608	-	57713467	57731608	RP11-571M6.7-001	TGGATAGTCGGGGAGAGACAACAGGGAGTGGGCGAGCCATCCCCATCAAACAGGTGAGTGATCCAGGGGCTGGGACAGGCTAGGGGCAGCTGGTCTTAGTTGGCTTTTTTCCCACATGTG
12	57736986	57737105	+	57736985	57740732	TSPAN31-001,TSPAN31-002,TSPAN31-006,TSPAN31-011,TSPAN31-007	GCTTCCCTAGTTTCCTGGACCTCGCTCCTCCACCCCAAGCTGAGCATTCCAGGTACCCTTCCCTCCCTGTTCTCAAGCCCTGACTCAACTCACTAGGGGAAGCGCGGAGCTCGGCGCCCA
12	57740496	57740615	-	57736985	57740732	TSPAN31-001,TSPAN31-002,TSPAN31-006,TSPAN31-011,TSPAN31-007	AGGAGAAGAGCGGTTTAGGCCAGGCAGAAAAGCTGTGCTTAGCTCTGGAGAGGGAGGAGGGTGAGGAGGGGTGGAGGTGGAAATCCCTGAGAAGGCTTCACTCCTCATAAGTGATTTGTT
12	57740734	57740853	+	57740733	57744825	AGAP2-003,AGAP2-001,AGAP2-002,AGAP2-005	GCTTCAGGTGTAGTTCCTGGCAAAGGGTATGGGACAGGAGGTGAGAGGGGCACTAGCCTCCGAAGAACAATGGGAAGGGGATCATCAGACTGTCCCACTAGGCATCCAAAGCAAGCTGTT
12	57744706	57744825	-	57740733	57744825	AGAP2-003,AGAP2-001,AGAP2-002,AGAP2-005	TAGGTTGAAAGCTGAGCTTTCTGTGGTCGGAGTTAGGAGAGGGCTAATTCCCAGGGAGACGGCTCTGGAGGAACTTAGGTGAAGGGGAGACGGCGGGAGGGGCGGGTAGGGGGCCGCTCT
12	57748083	57748202	+	57748082	57756756	MARCH9-001,MARCH9-002	GCTTTGTCAGTCAAGGGGCTCCACTGACTTCCTAGGCCCTGTAATTTAACCAGTCTTTAAGGTTTTGCAGGAAAGTCCCTTCTTCCAAGTGGTTTTTCCAAATCGCACAATGGCAAAGCC
12	57756629	57756748	-	57748082	57756756	MARCH9-001,MARCH9-002	AGATCAAGGGAAACTTCCCATACCAAAGAGATGAAAGATGGAAAGGGATGGGGGGATTAGAGGGGAGAAGGGCTGGGTCTTCTCTTTTCCTAGAATTTGGGATGGGTAGTCTTTAAGACT
12	57756758	57756877	+	57756757	57767961	CYP27B1-001,CYP27B1-004	GCTTCTTTTCTGTTGCAGCCTTACTTAGCCTCTTGCCCTGTCTTGGGTGAAAGGCCTGAGTTATTTAAGGTGGGAAAGTGACCTGAAGAGGAGGTTTCCCTGTCGGGGAGCGCGGCTGAG
12	57767763	57767882	-	57756757	57767961	CYP27B1-001,CYP27B1-004	GGATTCTGAGGCTAAAAGTAGAAAGGAGCTGCTAACCAGAAAGCCCCCCAGAGGAGACCGAGTCAGCTGGGGAATTAGAACATCCACATCCATTTAGCTCCTCTAACACCCCACAGACAA
12	57768287	57768406	+	57767962	57773915	METTL21B-005,METTL21B-006,METTL21B-001,METTL21B-002	AAAATTAAAATAAAAGAATCTCCCACAGTTTACCTCTCTGCTCCTTACTCCCTCATTCCCCACTGCAACTCTATCAGGCTCTGTGCCAGTCAGCTAGCTCTGAAGTTCTGGAATTGAAGG
12	57773796	57773915	-	57767962	57773915	METTL21B-005,METTL21B-006,METTL21B-001,METTL21B-002	TGTTTCTCTTAGCAATAAAAACCTAAGGAATCTGAAATATATTCATAATAAAGTTATAAAGCACTCACGAAGTTTAATGTCTGCAAGTCTCCCTACAGAGTACCCCCATATGTGCATCTT
12	57779919	57780038	+	57779918	57786342	TSFM-001,TSFM-002,TSFM-008,TSFM-009,TSFM-005,TSFM-006,TSFM-203,TSFM-202,TSFM-201	GCTTTCCAGACCCTTAAGGCGAGCTTGTGTCAGTGGGGGTGGGTACAGAACCCATCTCCAGCTTAGTCCTGCCCAGGCTTCTGCTGACATCTGATTGTTGTGTGTTGGCCAGAGAGGTTG
12	57786223	57786342	-	57779918	57786342	TSFM-001,TSFM-002,TSFM-008,TSFM-009,TSFM-005,TSFM-006,TSFM-203,TSFM-202,TSFM-201	TTACACCCAAGGGACAGCTGTTCTTGGTATCTGGAATTTCCAACAACTCACCTCTACTAATACAGTTGTGTTTCCTTCCTGCAACAGCCCAATCAGGCCTTCTTTGGTCTTCCTCCCTTG
12	57800898	57801017	+	57800527	57810199	U6.447-201	GCGCCCGGCCCCATTTTTGTTGTTTTTACACAGCAAGTCTGTTTGAAAATCTGGAAGTCAGGAAAATAAGGAACTTGGCTCTGAGACCTGCTTTTCTATTGATTACAAAAAGTCTTTACA
12	57810080	57810199	-	57800527	57810199	U6.447-201	TGGAGATCCCCCACTCAAGGAGGCAGTTCTTGTTAGCAACTCTCCTGATCTCTTGAGGAGACCTTTCCTTTACTCTAGCCTACACATGCCCAGGGATGTGGAAGGGATAATGTTTGGGAG
12	57816918	57817037	+	57816917	57818856	AVIL-001,AVIL-008,AVIL-201	GCTTCTGTGTGGAAGCGTGAACCTCAGACACTTAGACGTCTCCAGTTCCTTCAGGATTGAGCAAGTCAGGGTGGGGAGAGGGGGGAAGTGGTAAAGATCTAAGTCTGTGTAGGTCGTGTA
12	57818737	57818856	-	57816917	57818856	AVIL-001,AVIL-008,AVIL-201	TTCCCTCTGGTTTGAATAAGCCAAGCTCAGTGCTAGGTTGGCTCTGATTGGCCAGGACTAGGAAAATGCGGTTAAGATGCAAACACAAGCAAATATAACCCAGTATCTCTGCGGCCATTA
12	57819118	57819237	+	57819117	57829359	MIR26A2-201	GCTTCTGGCATTTCTCAAAGGGAGGGGAAGTCTGGGAGAGGAGCCAGAATTTTATTAGGCCACAGTTTTGCTCGTTGGGGTCTCTACTAGTCATACAGTAAACCAATCAATATTTGAGTG
12	57829240	57829359	-	57819117	57829359	MIR26A2-201	TTGCCTGAAGTTGCAAAGATTTCTGGCTGAGAGGGGGCCCTTCCTCCATCCTTCCATAAGTAGTGTATTTCCTTTCTGTTCCTTCCCTTTTGCGGTGTGGGCCATTCACATGTCACTGTG
12	57829361	57829480	+	57829360	57838854	RP11-620J15.1-001	GCTTCCTTGTCCGGTTGCCATCGTCTGCAGGGATCTCCCATTAACAGTCCCTTCATTGCTGGCATCTTACCACCCCAACCCACCTACCTTAGCAATGGTGTTTGCTTCCTCCTTATACGC
12	57838640	57838759	-	57829360	57838854	RP11-620J15.1-001	TGGCTGCATACCTTACACATGGCAGAGCCTAGATTCGAACTCAAGTCTGGGTGCCTTGTGTCACCACTGTATTTTTCCCTGGTCAGAACAGATACCCTTGCTTTGTCCTGTGTCCTCACT
12	57842841	57842960	+	57842840	57848405	CTDSP2-001,CTDSP2-003,CTDSP2-009,CTDSP2-004,CTDSP2-006	GCTTTTCAAGTTAAAGGCTTGCCTACATCTACAGTGAACGGTGTCTGAACAACTTTTTGAGGGAATAAGGCAGAATTTCTCCCTTATGCGGATAACAAAAGAGCTAGCCATCCTGAAAAC
12	57848286	57848405	-	57842840	57848405	CTDSP2-001,CTDSP2-003,CTDSP2-009,CTDSP2-004,CTDSP2-006	TAGCTGTGACCTAGTTGTCCTCTAATCATCAGTAAGACCTGATGCATGTTGGGCAATGGGAACTGCAGCAGGAAGGAAGCCCCTTCCTTGGCAGGGTGAGTGCCACTGAATCACAGAATA
12	57945077	57945196	-	57938804	57945196	XRCC6BP1-001	TAAATCAACATCAAAGCAAGTTTGTACTGAAATAAAACACTAATACAAATACCAAGATGGTACTACTAAGCATCTTAGACAATATCAACTATGCTTTTAAAGTTCATTTTTAGTTAAATG
12	58538068	58538187	+	58538027	58548500	RP11-362K2.2-001	TACTACCCATGGTGCCCAGAAGCAAAAGGAAAGCAAGTGAGAAGAAGGTGCATGTGGATGGAATTCCGAGAAGGGCCCACGCCATTCAGACTTAAGAACTGCTAAGTCCCAAAGGAGATA
12	58548381	58548500	-	58538027	58548500	RP11-362K2.2-001	TAGAATAGGTGACTGGAGTCTACTTTGTTGAAGGCTGCAAGCAGAACTTTCTTTCCCTTGGATTAATCTTTTGGACCACACAAAAGATAATAAAACTCCTGCCGAAGATGAAGGTTTGGC
12	58915288	58915407	+	58915287	58921576	LRIG3-001,LRIG3-002,LRIG3-008,LRIG3-006	GCTTCCCACTGAAAGGGTTATCCAACCCATACTAATTTTTTTGGTGTTTAAAACGGAGTTTTTTAAATAACCAAAGTTGATTGGAGAAAAGCATGAATTATTTGTTATATGCATAAGTAC
12	58921395	58921514	-	58915287	58921576	LRIG3-001,LRIG3-002,LRIG3-008,LRIG3-006	CAACAAACACATTAGTTACGTTCTCTAGGTCTATTTCCTTACCCAGAGGAGGAAGGCCCCTTAGCACATGATCTCTGCGGTCTCCATTAGTTTCAACATCTTGTGGCGCTGATCACCTGT
12	59362715	59362834	+	59362714	59370970	U6.828-201	GCTTATACATATATTCCCTAAAAGACAACTACAAAACAGTTTCTGTTATAAATATTGATGGTATTAATACTAAGGCAAAATAAAATATTTACAGATAGAATCAAGTTGGTTATTAAAAGA
12	59370851	59370970	-	59362714	59370970	U6.828-201	TCAGTCTATTGACACTCATTTGAATTTGCAAATCGAAATTGGTGGAAGAAGTTTAGCATGGATAAAAAATTAATCATGTCACAATTGAATAAAAATGCTACCAGTTTAGAATTATCTGGT
12	59449862	59449981	+	59449751	59461153	U6.1019-201	TATATATGTTGCAAATATATAGTTTTTCTGTCTGTGGATTGCCTTTATACTCTTAGCTACTGTCTTTTGATGAGCATGGTTTTAAATTTTAATGTAGTGTACTTGTCAGTCTTTCTATTT
12	59460953	59461072	-	59449751	59461153	U6.1019-201	AACTTAATTGCCTCTAGTAGTCAAAAACACTATAAAGCAGCTTATGTTAAGGTCTCCTTATCATATTCTTTAAAAAATACATAACTTTTTAAAGACCAGGGAATGTCTGAAATATTGTCG
12	59517955	59518074	+	59517644	59548386	RP11-272B17.2-001	TTCTAGAAAATTCAAACTAACTTATAGTGGCAGAAATCGGATCAGTGTTTGCTTGGGGAAGAAGAAAGGGAGCAGTAAGGAGAGATTATAAAGAGGCCCAAGAAAACTAAACTTTTGAGT
12	59586189	59586308	+	59586188	59588846	U4.46-201	GCTTCACTATTTTACCTCCCACCCACAGGAGTGATGTGTCTTTCTAAGAACTCCAGTGTGTTAGGCACCTCTCTCTCAATGGGTCTAGTAAATATCGTGCTACCAGTGTAATGGGTCACT
12	59588669	59588788	-	59586188	59588846	U4.46-201	ATAGTCCTTCAGAAATAAGATAGTAAAAGTTCATCTCAATAGTTTTTTAAAAGAAAAATTGGACAATTGCAAAATCCAGAAATAGTTTTCTATAGAAAAATTAATCACTTCACTGGTGTA
12	59600336	59600455	-	59588847	59600488	SLC16A7-002,SLC16A7-003,SLC16A7-008,SLC16A7-004,SLC16A7-005,SLC16A7-001,SLC16A7-010,SLC16A7-201	TATTCACTGAGAGCTAGTGTGCAGATGTTTCCCAAGATATTTCTTAATCACTTTGATCCAAACAGTTTTGAGAAAGCCTGTGACAAACCAGGATGACTTCTCAAAGGGAGTCCACTTAAT
12	60356448	60356567	+	60356360	60373263	SNORA19.2-201	TTAATCAATCTGCCTTATGTTAGTGACATTTCAGCAAACATTTAGGGGCCAAACCTATTGCACTATTTGAATTTATTAGACTCTGGCATTGAGCTCCACCAAAAGCATAATCTTTGCTGC
12	60373017	60373136	-	60356360	60373263	SNORA19.2-201	CTGAGGACAAAGTATGCAAAAGAACTCCTGCGTCTCAGTGCCTGCCAGAGCGACTGCCGAACAGAGTCTGGGGAGTCTGTACAGCTCTGTGGTTGGGGCCAAAGGCCCTGGTGACGTGGG
12	62118806	62118925	-	62113356	62118925	SNORD112.46-201	TTAGTTCATTAAAGAGATGTCTTAAAGTGAGAAGTACTGTCACAAACTAGTTGACAATCTACATAACGGACAAAGGATTGGTGTTAAGAGCACAAAAAATTATCTACAAATCAGTAAGAA
12	62145142	62145261	+	62145141	62146264	RP11-769N19.2-001	GCTTGTCTTTCCCCCATCACTGTTTAGTTTGTGCTACATGGCAGGGGTCCCCATCCACCAGGCCGCAGACTGGTACTTGTCCCTAGACTGTTAGGAAAGAGGCCACACAACAGGTGAGCG
12	62146145	62146264	-	62145141	62146264	RP11-769N19.2-001	TTGAAGGCAAAGCAACCTTAGGAGGGCAGTGGTATGGCATATGGATGGGAGAATTAAGGTGCTTCCCCTTCTTGAGGTGAGATGAGAGGGCCTCCAAGAAACCTCTTCACAGAAACTTGA
12	62253190	62253309	+	62253189	62268279	USP15-001,USP15-019,USP15-002,USP15-003,USP15-011,USP15-014,USP15-017,USP15-006,USP15-201	GCTTGTTGATGCCAACCATTGGAGTCATTCTGTTTATTCAGTACCTCTTTTGTGATATATCCTTTATGGTTGGTGTTCACTTGTAATGCAAAAATCTTTACACTTTGTGCCGAGTCCCAT
12	62267933	62268052	-	62253189	62268279	USP15-001,USP15-019,USP15-002,USP15-003,USP15-011,USP15-014,USP15-017,USP15-006,USP15-201	ATGTGGTACATATAAATACTTAGCTACATCTCTCCTGAGAATTAAAAAGTTCTTCAGCTTGAAATCCATTCAAATGTATGAATATAAATTTCCCATCTTTTTATCAAAGGCAAATCTCTT
12	62279779	62279898	-	62278064	62280202	FAM19A2-001,FAM19A2-003,FAM19A2-005,FAM19A2-006,FAM19A2-012,FAM19A2-016,FAM19A2-015	TCACATATATATGAAGACATATGTCAAAAGCATCATTACAAACTAATAGGCAAAGATGGACTATTCTATAAAAGGTACTGGCACAACAGATCATGCATAAAGGAAAAAATCAATTACAGC
12	62331347	62331466	+	62331346	62335706	U6.190-201	GCTTGCAGGTCACACCAATGCTGTTGGTCTAAGGATGACACTCAGAAATTTTGTAGGTGATGTTTATTGACATTTACTAGGTGAACCACATAGTGGCATCCAGGGTTCCCACCCCAGACC
12	62335400	62335519	-	62331346	62335706	U6.190-201	CAAGGACCAGGAAGCATTGAGATAAATACTACAGGTAGAGTAGAGGGACTGTCCTTAAATAGTAAGGTGATCAGAGAGCTAAGGATGGATGTGGTCGACAGGTAAAGTACAACAATTTTA
12	62465578	62465697	+	62465577	62466877	MON2-001,MON2-002,MON2-005,MON2-008,MON2-006,MON2-013,MON2-203,MON2-202,MON2-201	GCTTATACCATAGGAGGTGTCAAGTTTCCCAGAAGTTGTGTAATAGGCACAAATGATCAAAATTACTGCCCTAGGAGCTCTCTACTATTACCTCATCTGTCCCCTTTATCCATCCTTGCT
12	62466608	62466727	-	62465577	62466877	MON2-001,MON2-002,MON2-005,MON2-008,MON2-006,MON2-013,MON2-203,MON2-202,MON2-201	GGGGCGGGGCTGGGGCTTGGCCATGCTCGGGGCAGGCGGGATTCCGGGTGGGCAGCGATTCCCACAGCCCCACCCCCGGAATCAAGTAGGCTAGACAGGGTTTAAGGCGTCAAGATTCGC
12	62484451	62484570	+	62484450	62491920	RP11-863H1.1-001	GCTTAACACTACTGACTCCTTAAAGGCAAGGAATTTTTTCTTACTCATCTTCGCATTCTCCTCCACTTCCTGCTAATCACCTGAGACACACCATAAAAAGCATTCAGTAATATTTGTTCC
12	62491801	62491920	-	62484450	62491920	RP11-863H1.1-001	TCAATAAAATGATTAAATATCCTACCAGATTTAAACCTGCCAGAACCACTGAAGTGTGAGGCAACCCCTATCTCTGCTGAACACTCCTTATTAAATGTTATTCAGGCAAATTAAAAGCTC
12	62545024	62545143	+	62544942	62545821	U6.326-201	CTTTTTAAAAAGAATACTCAATATAAAATTATCCTCCTCCATATGTGATTTTTTTCTTATCAGGTAGATCATATTCTAAGAGTAGGGTTTTTAACTTAATATTCTATTTTATATGTAGGC
12	62545702	62545821	-	62544942	62545821	U6.326-201	TTATAATATCTTTTCTGTCTTGTTCATCATCTTATTCCAGGTGGGGTATTCAATAATTATGTGTTAAATCAATTTCTAGAGTACAATTACAATACAATAAGATGATGAGGGCAATTGGAA
12	62602375	62602494	+	62602374	62606077	RP11-631N16.2-001	GCTTGCGTTTAAAGCGGGCTGTGCCGCAGCTTTCCCGCCTGTTTTCTGCGGAATGTAGCACGGCAGCCACCCCGCGTGGGTGGGGCTCGTATGGTTGTGTCCTTGCTGGTTGGGAAAGGA
12	62605958	62606077	-	62602374	62606077	RP11-631N16.2-001	TTTCTATGTAAGATTAGCAATCAGGAATTTTAAAGTATGAAGCAAAACTGTGTTCTCCAAGAATCTTCTCCATATGGTGTGTCCTATATACCATAACACAGTCTCCATTTCCAATTGAGG
12	62649367	62649486	+	62649366	62651192	snoU13.90-201	GCTTAAGGAGAAAGAATGACACTGTAAGCTGATGGGAAAGTATTAACATCTAGGAGAAAGACTAACTTGGGAAGTGATTTGGGTGGGTATGGGCCTGGGTTAGCCCTGAGGCATAAAAAA
12	62651039	62651158	-	62649366	62651192	snoU13.90-201	TCAGGCATATTTTCTCATAGCATACCATAATTTTCTATGTCTAGTCAGCTCATACCTGGGTTAAGGTGTGTTCAGGCCTGATAGGCAAATAAACTTAGCCAGGTTTCTGAACCTAAAAAG
12	62849114	62849233	+	62849113	62854414	U1.17-201	GCTTGTTTCCCAAGGCGGAAGTGGCTGCCATACAAAGGGGTACAGGGCATCTGGATTGCTCAGCACATCCAACCTGAAAGGTGAATAACCATCTGGGACAACTCTTTTTATATCAAAGAT
12	62854295	62854414	-	62849113	62854414	U1.17-201	TGTGGAGAGTGATCAAAGTGTCAGATGCGTTACTTTTCAGCATTAAATGTTAAGATTTTCTAGACTGTAGATCATTCCTGAGTTGCAGCAGACCAGAGTAACTTTTAAGAAAAACTCTGG
12	62933804	62933923	+	62933803	62935462	PPM1H-001	GCTTAATCACCAAAGCGGATTACCAAAATGTTATATTAGACAGTTGGAATAAGTTTCCCCCTCCCCAAGGGCTGAGGGAAATAGTACTGGCATTTACCGAAAGCGCAGCATTTTACTACC
12	62935343	62935462	-	62933803	62935462	PPM1H-001	TCCCACCCTGATTGCACCTGTCTCCCCTTTCCCCTCCTGCTCCCAAAGTTTCCTTTCTGGAGGGTGAAGGCAGCATTCCTCAGGAGTGGATTCTTCAATCCTTTTCCCGGCTGCCCGGCT
12	63148162	63148281	+	63148161	63151408	AVPR1A-002,AVPR1A-001	GCTTTAGTTGTTTTTCTTTGGTTAGAAATTTGGAAAACCATCTGTGGTTGTGGTTCAAACAAATTATATTAAGAAGAACAGTAGAATTAGGAAATTCCAACAGGATTCTAAAATATTTTA
12	63151289	63151408	-	63148161	63151408	AVPR1A-002,AVPR1A-001	TGTGGAAACGGCTACGAGCCCAGAAAAGGCATGACTCGTCCAGTTGTCCAAGTTTTTGGAAGGGAAAAGCGGGAAAGCGCCACGATCCCACCTACTGTGAGGAGGAATCTGCGAGTCTCC
12	63778864	63778983	+	63778863	63780716	TMEM5-001,TMEM5-003	GCTTGGCAGTCTCAGAAGGAGAAGGTTGGGGGTGATATTTATAGGATTTGGGGAGTCTGAGCAAAAATGGTTTAAAACAGGTCTTTTGAGGCAGGGAACTGTTTGGGGGATTGGGTAAAG
12	63780597	63780716	-	63778863	63780716	TMEM5-001,TMEM5-003	TAACTTTTGCAATTATTTTTATCCATTGTATACAGGTAACCTATGCACAAAAAACTGACTTCAGAGTGTAGTGTTCACCAGTCTTAGATACTATCGTGCAAAATTCTGAATAAAGGGAAA
12	63817076	63817195	+	63816959	63822723	RP11-415I12.5-001	TGATTTGAGGGTTGTTTGTTGTCACAGCATAACCCAGCCCATCCTGACTAGCACATTTGGCTTTCAGGGATGCTTCCCCTCATTGTCTGGCTTATGCATTTCTAGGAAATGAAAGATAAT
12	63848344	63848463	-	63834291	63848789	SRGAP1-001,SRGAP1-003,SRGAP1-201	AAAATGATACACACAACTAGATACATCTATGATCTTATACATAAAATTACGAATTATCACCAGGAATGGTTCTTTTCACAGTTAAGAATAGCCCCATGAAGTCTGTTCCCAAAACCTGTG
12	64097229	64097348	+	64097036	64099728	RP11-196H14.2-001	TTTTTTTTTTAGGTGAAAATCCTTTGGCTGATGACCAGAGTAACCATGATATTAACTCAGTTGCTGGCGTTCTGAAGCTCTATTTCCGTGGGCTGGAAAACCCCCTCTTTCCTAAGGAAA
12	64099609	64099728	-	64097036	64099728	RP11-196H14.2-001	TTTTGGCTAGGATGTGAGGGAAATCTTTGGACATGGCCAAAGGAGAATTCCAGAAGTGAAACACCTCCTTTTCATTTCTTTCCAGCTGGGTCAGAGGTTCATTGTGATGACTCAGGCTAC
12	64101412	64101531	+	64101411	64103523	AC025576.1-201	GCTTACAAATATATGTAGTCAAAGGAAATTTATCTTAGCATTCTTTTTTTAAAAATATGCACTATTTGTTCCCCAATTTATTGTACATTTCTTTTTAAAGATTATTTATCTGGATGAAGA
12	64120544	64120663	-	64116356	64120749	RP11-196H14.4-001	AGAATTACACCCTCAGTTTCAGAGTGAACTTCACTCTAGTGTTCTAGAACTTTCTACAACACTTCTAGTTCTAGAACATCTAGTTCTAGAAATCTTATCCCCTTGTAGCTCTCAATACCT
12	64147407	64147526	+	64147406	64149342	RP11-196H14.3-001	GCTTCCTCCCTGTCCCCCACCTTCCCCATCCCCGCCTTCCTGTGCCTCGGTGCTCAGTAATGTCCCATCTCACCTCCCTGTCGGTCCTCAGACTGTCTCGTTTTCCTTGTAGACGTGATT
12	64149150	64149269	-	64147406	64149342	RP11-196H14.3-001	AAGTATCCTTGCCTTTGAGTAGGCCTTCCGGTCAACAGGTTAGTTCAACATTATTCCGTCATAGTTTGGGAAAACAATTCCTTTGACAGGTGGGTCCCTCACCCCCCATTCATTTCTCCA
12	64202968	64203087	+	64202967	64205524	U6.763-201	GCTTTCTCTGTCCACTTCCAGATGAGGTCACTTTCCCCAGTTATATCCTCTCATTTCTTAATACCTCTCTCCCACTTTAGTAGTTTGACCATACAATTTCTCAGGAAAACAGACATACAG
12	64205405	64205524	-	64202967	64205524	U6.763-201	TGCTGCTGTAGCTTAGGTGGATATTTTTGGATTACAACCATTTAACAGAGCCTCCTATGATACGAGTTGTGAATAGCTATGAGGCACATGGCAGAGTGGAAATAGGGAAATGATACATCA
12	64218795	64218914	+	64218794	64226390	C12orf66-003,C12orf66-002,C12orf66-001	GCTTATCGGTAAACGCTAATCACCAGCATGTGAAACCAAGTAAAGTGAAACTACTCTAAGGAAGAGATAGACCATCAACACATTTCTTTCAAACAGTTCTCTTTTCTCAAAGCTCTCAGG
12	64386065	64386184	+	64386037	64392907	C12orf56-001,C12orf56-008,C12orf56-004,C12orf56-201	CTTTTCTAGCTTCTCCAGGCCCCCTACATTCCTTGGCTAAGGCCTTCTTCCACCTTCAAAACTAGCAATGACTAGTCGAGTCTTTCTCATGCTGCATCAGTTGGCCACCGACTCTTCTTC
12	64392788	64392907	-	64386037	64392907	C12orf56-001,C12orf56-008,C12orf56-004,C12orf56-201	TATTCAAGATGGGCTTCTTGGCAGATATATCAAGTATGCTGTCTTTTTTGGTCCTGGTCCAGTCATTCTGTTTCTCTTAGTCCTGGGAAGTAGGTATGAAGTAGGAAGCCTGAGAGACAC
12	64395997	64396116	+	64395996	64406068	XPOT-001,XPOT-003,XPOT-004,XPOT-006	GCTTTTAGTGACAATGACATTCGGCTTTAAGAACAATGAGATGAAACACACAGAGAATCTGACACAGAACTCAGCAGCTATCAGCTCGTAATTATGTTCTTTTTGGTTCAACTCAATACA
12	64405949	64406068	-	64395996	64406068	XPOT-001,XPOT-003,XPOT-004,XPOT-006	TGGTCAAGTCACTCTGAAGCTATCGGGAGAAAAATGAAGTGGCCCTAAGGAAAACATAGCCAATAAACCCAAGGAAACAAACTAGTTAACAGTTGTCACTACAGAAAGAATCCCCCACAT
12	64460030	64460149	-	64450658	64460230	TBK1-001,TBK1-002,TBK1-003,TBK1-004	ATTGTAAAAGAGATTAAAAGGTAGCATTAGAACTCGCTATTGCAACTTATTTTCTTACAGAACATCATGCATCTTTTAGGCACAGGGAATCTGTATGAGGACTTTTGACTTTTCTAAAAA
12	64575096	64575215	+	64574978	64577284	SNORD83.1-201	AAAAAAAGAAAGAAAGCTGTCATTTATGTACATAGCAAATCCTAAAGAACCTTCAGATCAAGTTTTGGAATTTTATCTAGGTCACTGAATTCAAATCAACACACATAAACCAATTGTATG
12	64577165	64577284	-	64574978	64577284	SNORD83.1-201	TAAAGGGCATGCATGAGTTTCATCATCAGTCTGTCAACAGGGCTAGAAATAGAAGCCAGAATTCCTGCCATCACAACCCTTATGGGGCAGGCTAATCTTTTAAGAAACTCAGCCGAGTAG
12	64601416	64601535	+	64601415	64612958	RP11-338E21.1-001	GCTTTAGGTCTGAGGCCCTGCTCTAACGCCATCATCTATGGATGAAGATCCTCATAGTATTAAAATGTAGTTGTTTAAAAAATTTCAATTACCATCTGCCTTTCAGTTTATTTTACTATA
12	64612839	64612958	-	64601415	64612958	RP11-338E21.1-001	TCAAATACACATATGAAGCTCTTCAACCACGAACTATGTCTTCCTGTCCTGATTTCCAACACGATATTTCAAAATACATATTAATGTTAGACTAATTCTAAATGCTAAATAATACTACCC
12	64619449	64619568	+	64619448	64622796	MIR548C-201	GCTTAATATTTTGCATTTTGTGGACTGTAATTGCTAACTGCTGCTACATGATTCAGTCAGCTAAGAATAATTTACTAATTATATATTGCCTCACTTGGTTCTTTTTCCAGATGCTAAACA
12	64622677	64622796	-	64619448	64622796	MIR548C-201	TGTTTGAATTAAGAAATTGGGGATTAAGGAGGGCTCATAATCTATCAATCATAAAGTCAGAAGTAACTCTTCACATCTTTTTAAAAGATTCACTTGATAAAAAGATTCTGAAAGAAAAAA
12	64747041	64747160	+	64747040	64761017	GNS-007,GNS-001,GNS-002,GNS-006,GNS-010,GNS-004,GNS-008,GNS-201	GCTTGGACTTTGGGTAAAAGCTAAGGCCAATGTGTGAATGTGGGCACATGGAATCCAGCCTTGACAGGTCACCACGAGGTATCCCTCCATCCAGGTCTACAAGGCTGGTGTACCAGCTGC
12	64760598	64760717	-	64747040	64761017	GNS-007,GNS-001,GNS-002,GNS-006,GNS-010,GNS-004,GNS-008,GNS-201	TAGTTTTCACGAGTTTTAAGAGACTCTTCTTGGCAAACAGTTCAACTCAGAGAAAATACTTTTACCAGCAAGGAGGTATACCTTGTTATATCGGTCTGGGGATGTGACTTGACAGTTCAC
12	64780219	64780338	+	64780218	64785527	TBC1D30-006,TBC1D30-001,TBC1D30-004,TBC1D30-007,TBC1D30-008,TBC1D30-201,TBC1D30-203,TBC1D30-202	GCTTATTGTCAGAGACTAAACTAAGAAGGCTTTTGAAGGCGCTCAGATCAGGTGGGAAAGTGAGAAGGGCTGGTATTGTGTTCCGAGTATGTCAAGAAGGAGCTCCTGGCCTGGGCCTAT
12	64936906	64937025	+	64936744	64939501	U6atac.21-201	CAAAATGAGAGAAAAGAAATAAAGCTGGAGAAATATCTTGAATGTAATAAGTCTGGCAGGCCAGGCTTTTAGTGAGGATAGCGTGTCATTGTAATACCTTTTAATTATAGCTGTATAATT
12	65090797	65090916	+	65090701	65100438	U6.580-201	AAGCATTCAACAAATGCTAGTTACTATACACAGGATCAATATAAAGTCCTTTATTGGTGCAGTGTGGTAGCAGGAGTCCCTTGACAGTGGCAGTACCCATAGAAAAAAGCAGCTTGGAGA
12	65100319	65100438	-	65090701	65100438	U6.580-201	TTCCAAGTAGTATTGATAATTGTTGATTTGTGCCTACATTTTTGTTCAGTTAGGACAAGTTTTTCTCAGTGGGAATTTTATACTGTAGGGGGCAGTGGGGGATCAGTAAGTGGTGGGTGA
12	65120892	65121011	+	65120891	65123384	WIF1-001,WIF1-003,WIF1-002,WIF1-201	GCTTTCAGATGGAAAATATCTAATTAAAAGAGGGGAACACTCTTTTGTGGAAATTAAGTTTTAAAACACAAGAAACGCAGGTATCCCTCTTTCTTGAAGAGTGGAGAGAGGAGGACATAG
12	65123265	65123384	-	65120891	65123384	WIF1-001,WIF1-003,WIF1-002,WIF1-201	TTGGATGCAAATAGACTTAATTATGATTTATTTATCAGTATGAGGTATAAGTTACTAAGAGAATGGGCTTTGAAATCAGAGTGTCTGGGATTTGAACCCTTACTCTCATTTACCAGCTGG
12	65169610	65169729	-	65167940	65169729	LEMD3-001	TCTTCAGCTTCTTGAGGTAGACCGGGCGGGTGCTCTCCGTCACTGGTCCGGGAGACAGGCCGTAACGGCGGAGCTGAGAGAAAAGCTCCTCATCCGAGAGCTGCTGAGGCGCCGAAGCTG
12	65266119	65266238	+	65266067	65279847	MSRB3-001,MSRB3-002,MSRB3-008,MSRB3-003,MSRB3-011,MSRB3-005,MSRB3-004,MSRB3-010	AAAAAAAAATAAAGTGCTCACAGTTCGTAGTTCCCTCCAGGAAGAAGAAAACATCCATCCCCCTGGCAGAAATGAACCTTAATGCAGGTAGGCAGCAATTTTCTTATTTGTAATTTTGAC
12	65279631	65279750	-	65266067	65279847	MSRB3-001,MSRB3-002,MSRB3-008,MSRB3-003,MSRB3-011,MSRB3-005,MSRB3-004,MSRB3-010	AATCTGATATTAAATTCCCCCCAACAGTTCCCACATGATTCAAGAAGATTATCTTATAAAGTCTTACTGTAACGACTTCATAACTGCCACTTCCGATAGCTATTAGCCCTAAACCAAATA
12	65819074	65819193	+	65818991	65826934	HMGA2-013,HMGA2-011,HMGA2-008,HMGA2-005,HMGA2-001,HMGA2-003,HMGA2-006	GCTGCCATCAGCTCCTAGAAACCACTCACATTCCTTGCCACCCATGTCCTCCATCTTCAAAAAGCTATGGTATGAGTCAAATCCTTCTTGAGCCAGAGGAAACTCTCTGCTTTAAACACA
12	65826815	65826934	-	65818991	65826934	HMGA2-013,HMGA2-011,HMGA2-008,HMGA2-005,HMGA2-001,HMGA2-003,HMGA2-006	TCTGTGGGACCACTAGCACCAGTGGGCACATCGAGAGCAAACACATCGGAGACAAATTTTTCTTTCTTTGTGAACTCTGCCTTAACTCAAAGGTAAAGTATCCAATCACCTCCAGACCCC
12	65857301	65857420	+	65857300	65858144	AC090673.1-201	GCTTTTGCAGAGAACTGAAACTGTGTCACAGAGCACCAGCACTGTATTTGTTATCATTTTGGCCTTCAGTTTTATTAATGCTTGTTTGATGTGTTAAGCCCCTAGCTAAGACAAAAAGAC
12	65858022	65858141	-	65857300	65858144	AC090673.1-201	AATAGCAGTAACGACCTCAGCAAAAGACATTTCCTTAGAATTAATGGCTGGCTGGGAGGCAGAGCCAAGGGCCACTGGTTCCTCCCAGCTGGTCATTAATCCTCAGGAAATGCCTGCACC
12	65878188	65878307	+	65878187	65885149	RP11-366L20.2-004,RP11-366L20.2-001,RP11-366L20.2-002	GCTTCTTAAAATGGTTCTCTGCAACAACGTTTCTTGTAGAATGAGGATGCATAAACTTGTTATAACATACTTGACTTTCCAAGTGGTCCCTGTAAACAAGGGATGCTTGAAGAACTGCCA
12	65885030	65885149	-	65878187	65885149	RP11-366L20.2-004,RP11-366L20.2-001,RP11-366L20.2-002	TCTCTAGATAAAGTTCTAAGGAATAAATAAACAGAAACTACTTACTACAGAGCTAAAGAGAGGGTGAAGTACAAGAATGAAAATTTCTTAGAAGAGAAGACTTTCTATACAAATTTAATT
12	65948693	65948812	+	65948455	65955724	RP11-366L20.3-001	TGAAAAGTATGAAGTGCTGTGTCTGAGGGTAGCTGGTAGAAGTTCCGTGACACGGACTAGGCCGGGAGCCAGGGCTGGCAGAGATTCAGACATTGTCTTTCCCCTCATTGAAGTGTCAGG
12	65955572	65955691	-	65948455	65955724	RP11-366L20.3-001	CAATTCTCTCATTGGGAAATTGAAAAGGAGCAGGTTTATACCTGTCCTAATTGCCAGAGGCATCGTTTGCCAGGGCTGTACAACAATGGGGAAAGTGGATTGAAAGGGTGGAGAGCTGTT
12	66129151	66129270	+	66129094	66131325	RP11-745O10.2-001	TTAATATAAAAAAGAAAACAGGCAAATCCTTAGAAAACCAGGCCAACAGGTATCTCTACAAAACAAGTGAAAAGTAAAACTCTTCAATCTGTTCACTTTTTAGGACTTAACATGCAACTT
12	66131129	66131248	-	66129094	66131325	RP11-745O10.2-001	TACGGTTTTACATATGTGTACATCTGTGAGGCCATCACCCGAGATGAGAAAATGCACAGGCTGCAAATAAAAATGATCTCAATACGGCCTCTGGAAGAACACCTGATCTAGGCTGACTTG
12	66169297	66169416	+	66169296	66171671	TMBIM4-001,TMBIM4-007,TMBIM4-003,TMBIM4-006,TMBIM4-004,TMBIM4-002,TMBIM4-202,TMBIM4-201,TMBIM4-203	GCTTCTGTGTTGAGCAACTTCCTCAATAATCCTCAAAGACCTGTTGCATTCTGGGCCCTGCGGAGAGGAAATAGTGCCGTCAGGGAGCTTCCAGCCTAGCACAGGACGGTAAATATAAGC
12	66188879	66188998	+	66188878	66191837	IRAK3-001,IRAK3-002,IRAK3-003	GCTTTCAAAAATAAACTTTTGTAAGAAGTAATGACACCGCTAGCCGTCCACACCAGGAGACCGCCTAGCCGTGGGGCACGGTGGGCTCCTGGGAGCTCTGAGCTCTGGGCTTTCTCCAGT
12	66191718	66191837	-	66188878	66191837	IRAK3-001,IRAK3-002,IRAK3-003	TGGGCTGTCAGCTGTCCTGAGCATACAAAGGACTGCCTCTTTGATTCAGTCCTCTGTCACTCTCCTTCCCCTCTCGAAGGTCAAGTTTTCCCTACCTGCACCTCTTCCCCTCTTTCTCCC
12	66253773	66253892	+	66253772	66259826	RP11-335I12.2-001	GCTTTAAACAACCTATTGAGCCGGTTTCCATTTCCTTGATCTATTAGATTTAAAAAAATGAAGCATAAAGGAGTTGGCTCTTGCCCTAAGTCATACTACTGATGGAATGAGAATACAAAC
12	66259707	66259826	-	66253772	66259826	RP11-335I12.2-001	TGGTCTGCGAGAAGGTGAGTGTGGATAGAGCTGACTGGTCAAGGGGAAAGTGGTAGGAAATGGAGAGTTATCCAACTCGAGTTGGATCAATGAGTGAAAACAAACAAGATAGCATTGAAC
12	66297192	66297311	+	66297191	66303047	HELB-001	GCTTCTGTTTAAAACCTCTAGTGGCATCTTGCTGACCTTGCCGTGGCCTCCTGAAACACTGCAAGTTCTGGCTGCCACCCACTTCCTACCAGCCTCATCTCACACCCATTCCTTATACCT
12	66302828	66302947	-	66297191	66303047	HELB-001	TATAGTCATAATTTTACCCTTGGTAGGATGAAGCAGCTAGACCACTGATAAGCTAAATCTGTTAGCACGACTGGGTGCCTTGCTCAGGGCAAAGCCAGAATGGGAAGCGCTACTTTGGAC
12	66345555	66345674	+	66345554	66348589	snoU13.116-201	GCTTCACATTGTCAAGAAGAACTTGAAAATACCTTTTTTCCATAAAAACACAATGAAACTAATACTATGTAACGGAATATTCCAAAGCACTAGTTCTTATAAATAACTATTGGCCAAAAT
12	66348470	66348589	-	66345554	66348589	snoU13.116-201	TTTCTTCTCATAGGCTGGCTCTACTAGGGGAACTAGTGTTTGGTAAACTGCTGGGACTACCACAATGGGAGGGGTACAGGTATAAAATTAAGTTATCTTAAAATGTTTCAGCAATGATGC
12	66801152	66801271	+	66801151	66804507	GRIP1-001,GRIP1-005,GRIP1-011,GRIP1-002,GRIP1-004,GRIP1-003,GRIP1-012,GRIP1-010,GRIP1-009,GRIP1-008,GRIP1-006,GRIP1-007,GRIP1-202,GRIP1-201	GCTTTAGGGACAAAGCCACCTTGTATCACATTTTAAAAGACTAAAACCCAGAAATGTTTGGTGACTTACCCAAAGCATGCGTCTGTCTAGTTTATTTAAACTCTAACTCTAGAATTATGA
12	66804306	66804425	-	66801151	66804507	GRIP1-001,GRIP1-005,GRIP1-011,GRIP1-002,GRIP1-004,GRIP1-003,GRIP1-012,GRIP1-010,GRIP1-009,GRIP1-008,GRIP1-006,GRIP1-007,GRIP1-202,GRIP1-201	GATTTGACAGTTTATTGATCTAAATGAGAAATATTGTCAAGGTAAACCCATATCGCTATTATTTTCTTTCCCCTCCGATGGCCAAAGTCGCCGTGTTGATGGTAGCCCAGAGGTAGATAG
12	67262597	67262716	+	67262499	67270587	CAND1-001,CAND1-007,CAND1-003,CAND1-201,CAND1-202	TTAATATTTGCTTTTCTATTTCCATAAAAATGCCTCTTAATAAACTTTTTTCTGCCTTCATCACATAAAAAGGCCTAGCCCATGTACAATACTACCTTCTAAATAAAACAACTAACTAAA
12	67270468	67270587	-	67262499	67270587	CAND1-001,CAND1-007,CAND1-003,CAND1-201,CAND1-202	TCATATTCACCAGGTCCGTATTAAACATCTCTTCCTTTTGAAGATCCGTCTGCTATGATTAAGATCCAGCAATCCACCCCTTTGGCAGTGATTTTGGATATGAGGACATGAGACTGAAAC
12	67646163	67646282	+	67646088	67653451	DYRK2-003,DYRK2-001,DYRK2-002,DYRK2-005,DYRK2-006	TGAAAGTGTTTTATAAAGAGATCAAAATATGTGTAATTATATGAGATAATTGATAATGATGCATTATGATAATAAAATTTGAGGGAAATAACTCCCCAAATTTACCCACTTCACTCTCCC
12	67665316	67665435	+	67665315	67672084	RP11-335O4.3-001	GCTTACTGAATTGTTTTCAATTGTTTTGGGAGAAATGTAACTAATTATAAGCAATTTATGTGGACCAGCAGCAAATAAATGTATGAGTACATTTGGGCGAATTTGTCATCTTTTTATCTG
12	67671965	67672084	-	67665315	67672084	RP11-335O4.3-001	TGGGCCACTTCCAAACAGAGAGCCAACCTTCCTCTCTGGCACTGGTTCACAGAATAGCAACATGAGCGCTTAATCAGAGTAAAAGGTGGAAGTGGCCATGGTGTCAGGGCCTCTAAACCA
12	68159091	68159210	+	68159068	68171517	IFNG-001	TAATTTGTAAACATTTCCTATTACCTTTTTAATGCTAATCTTGACCTTAGAGTCTGAGAAGTCAAAAACTAATAACCAATCATTTTTTTCAATCTGCATACTCCTTGACTATCACAACTG
12	68171238	68171357	-	68159068	68171517	IFNG-001	AAAATAAATTTGTCTTCTTTGGATGGTTGTCATAATTAAATGAGATGGTGCATATAAAGCACTGTGGCAGCTGTTAATTACTATGAGGCACCATTATTTTTGCTGATAGAAATCTTTAGC
12	68224321	68224440	+	68224226	68231509	IL26-001	TTTTGTTTTGTTTTCTGCACTGGTCTTTATTGCTGTGGAATTTTTCATAGAAATGTGATCACTTTTACCTTCTTAATTAATTCTCCACTGCTTGCTATGACAGTGACCATACTGAGGCAT
12	68231390	68231509	-	68224226	68231509	IL26-001	TACATTAACAGTATAGTTGAAAAAGTATTCTTCTGGATTATAGAAGAAGGGAAGTACCAGATAAGACTTGGTAGAGATATGACTCAGGTGTAGCTTCTCTCTCTACTGCTGCATCTGTGG
12	68250810	68250929	+	68250809	68258012	IL22-001,IL22-201	GCTTACCAATTCAGACTTCCATTTAACTTTAATAAATCTCTTACTAATATTTTTACTCTATTTGAACCTGTATAAAAGAGATCGGGGTTGTCTGCTCTTGCTTTTAAACTATAATCAATA
12	68257845	68257964	-	68250809	68258012	IL22-001,IL22-201	TGGCAATATTTAGTAAATGCTAATAAACTTATCCTTATGACTTAGTGGACATACTTCAAAAATTATGTCAAAAATACTCTCAAAAAATACCATAAAAATGACTTGGTTAAGGGTGTTTAG
12	68330050	68330169	+	68329981	68340870	MDM1-004,MDM1-001,MDM1-014,MDM1-005,MDM1-006,MDM1-003,MDM1-002	TCAAATATCACCTCCTCAAAAAGAGCCTTTCCCAACCATCTAATCTAAAGCATTTTCCCTCCAATCCACTCCTCCCGCATGTTATGTATCACACTTCCCTACAATTTTATATAAAAACCT
12	68340751	68340870	-	68329981	68340870	MDM1-004,MDM1-001,MDM1-014,MDM1-005,MDM1-006,MDM1-003,MDM1-002	TATGAAAAAGATAAAGGATTCTTTTTAGGATTCTGGCAGTAGGAGGAGTCAGTTCTTTGCTAAGGCAGGAACCGGACAGGATGTGGCAATGTTCCATCTGGGACTCTACACTGTGGCAAA
12	68615607	68615726	-	68606268	68615726	RAP1B-001,RAP1B-002,RAP1B-013,RAP1B-017,RAP1B-016,RAP1B-014,RAP1B-015,RAP1B-018,RAP1B-006,RAP1B-007,RAP1B-019,RAP1B-020,RAP1B-022,RAP1B-021,RAP1B-024,RAP1B-023,RAP1B-008,RAP1B-009,RAP1B-025,RAP1B-026,RAP1B-010,RAP1B-011,RAP1B-027,RAP1B-028,RAP1B-029,RAP1B-030,RAP1B-031,RAP1B-004,RAP1B-201	TTAGGAAATGGTTTGATATAAAACTCAAACTCACAAGATTAAATAATTACTCTCTATGGTCAGAGAGACAGATTTGTAACTCAAAAGAACATTTCTAGTATGCAGGCACCTCATACACAA
12	68626123	68626242	+	68626122	68628677	SNORA70G-201	GCTTCACCCATCCTTGTGGAGGGTGGTGGTTTGCAAAAGCACCACCCCACTTAAGCATTTATATTGAGAAGATATTTATGGCATTCTTCCATTCATGAAAATGGGTATGCTTTGTTCTGG
12	68628558	68628677	-	68626122	68628677	SNORA70G-201	TGGATCTACCAAAAGTGACACCATCAGGGCCTCTTTATTTCTGGAAAAGCAGTTTGCCCCAGTCTCATTCTTGTACTTTTCTCTCACAAGGATACCACTCATTTTCTTCACATAAATATC
12	68688821	68688940	-	68682629	68688940	NUP107-001,NUP107-003,NUP107-005,NUP107-201	TATATAAGTGAAACGAGAATATAGCATTTATAAAGAATTTTATCATCACAGTTGGAGTAAAGGACCCTGAGTAAGTTAAGGTATAGTCATTCTAGTAGCCAAGTCTTAGATCTTTTGTTG
12	68741863	68741982	+	68741862	68755634	SLC35E3-001,SLC35E3-003	GCTTTGTCTGCCAATGTTGTGTTTTCTGCTTCATACGATATTGCACAGTACTGGTCAGTATCAGGAATGCCTACAGTTAGCAGATATGGTATCCTCTGAGCGCCACAAACTGTACCTGGT
12	68755307	68755426	-	68741862	68755634	SLC35E3-001,SLC35E3-003	TTTGAATAGTGCTGGGAACAGACTAAGGGCTATATAGGTGCTTGATAAATTGATGCGACCAACAAAAAAGATATTCCCACTGACTGTGTTCCAAGAGTTGTGGGAACTCTTGTGGGAAGC
12	68787098	68787217	+	68787097	68795522	AC124890.1-201	GCTTGAAAACATCACAGTTAGACTGTGTCATTTTCTGGTCTTTAGGTGGAGCCACTGCTATTGCAGGTTTCCTAAACCTAAACCTATTTATAGAGAAATTCCTCTTCAGTCATTTTATAA
12	68805650	68805769	+	68805649	68812852	MDM2-001,MDM2-010,MDM2-003,MDM2-012,MDM2-022,MDM2-023,MDM2-016,MDM2-013,MDM2-026,MDM2-024,MDM2-032,MDM2-033,MDM2-004,MDM2-006,MDM2-008,MDM2-019,MDM2-009,MDM2-011,MDM2-208,MDM2-201,MDM2-203,MDM2-207,MDM2-206,MDM2-205,MDM2-204,MDM2-202	GCTTTTTACCACCGAATTCTGTTCTGTGACCCATAACTTAAAACTAACCCAACTTTTCATTCCCTCCAGACTTTTTTTGGTAAGCAGTATCATCATGCTTTAGGTGGACACTGAGTCATA
12	68812733	68812852	-	68805649	68812852	MDM2-001,MDM2-010,MDM2-003,MDM2-012,MDM2-022,MDM2-023,MDM2-016,MDM2-013,MDM2-026,MDM2-024,MDM2-032,MDM2-033,MDM2-004,MDM2-006,MDM2-008,MDM2-019,MDM2-009,MDM2-011,MDM2-208,MDM2-201,MDM2-203,MDM2-207,MDM2-206,MDM2-205,MDM2-204,MDM2-202	TTTCATACAAATGGTTCTATCCAAGTAAAAAGCATGGCTACTATGTAAACCAACGGGCATGGTTGCATTCCAGTAAAATTTTCCTTACAGAAAGAAAGGCAGCTGGCTGGGAGAGGTGGC
12	68911438	68911557	+	68911395	68912864	U7.109-201	GGCAAGTTACTTAACCACTGGCAAGTCAGTATCTAAAGCTGTAAATTGGTATTTACCTCATAGGGTGTTGTGTAGATTCATTGAGATACAGCAGGAACATTGCCTAGCCCTGTGCCTGAC
12	68912745	68912864	-	68911395	68912864	U7.109-201	TTTACATCTGCTAAATTAACAGAATCCCAGGCTGCCAAAACCCTGAGGCTTGCTCAATCAGCAGTCCAAACTGTATTTCCTCTAAGGGACAAATTATGAGCTGCTGTAAAGGTACACACA
12	68969423	68969542	+	68969377	68973729	CPM-011,CPM-001,CPM-002,CPM-005,CPM-007,CPM-009,CPM-201	ACTGGTTGAGTTCATTATAACAACACCAGTGAGGCCTTGCTGGTTAATTATCATGGGGTTGGTGAGCAAGTTTAACCTCGTGTGACAAACACAGTTTGCAACCTCAAGTGAACAAACACG
12	68973506	68973625	-	68969377	68973729	CPM-011,CPM-001,CPM-002,CPM-005,CPM-007,CPM-009,CPM-201	AATCTCACTGTTTTCGGAATTCATTCATTCCAAAATTTTGTGCATCTATAAGTTGAAAGAACTAGATGAGATGATTTTGAATAGAAGTACTGAGTGAGAACATTCTCTAGCACATTATCT
12	69112356	69112475	+	69112355	69118183	AC139931.1-201	GCTTGGTTTTGGAGCCTGAAAGACTAAGGGCTGGAGCTGAAGACCTTGGCTGGAGGTACATTTGCCAAGGTGACATCACCTGTAGACATGTCTCTGTGGCCACGCTTTCCTCCTTCCTCA
12	69197702	69197821	+	69197451	69206031	AC127894.1-201	GGACAAATATCCCAACTATGCCACTAGGGATGAGTCCATAGCAAAACACCTGTAGATGTGTTATTTCATCTCACAACAATCTCCCATCCTGGCAAACGAGTAGTAGAAGCCACACTCCAC
12	69241409	69241528	-	69224169	69241528	CPSF6-001,CPSF6-003,CPSF6-004,CPSF6-006	TAACTTCTAAAATTGAGACCCAATTCTTCTTTTATTGTGCATAGAAAGGTGAACCAATGTATTATCTTGTAAGTAAAGCTAATAAAGGCAGTCTTGAACACTCAATCGTTGTTCCTTGCA
12	69342675	69342794	+	69342674	69354661	LYZ-001,LYZ-003,LYZ-004	GCTTTGTTGATGCCCAAGGCAGGGCAATTTGTGTTCAATTTCTCCAACAACTACATGCCATCCAAGAGACTTCTTGCCACTGCCCTGGACCCCACATGGGAGTGAGATGCAGAGTGCTAC
12	69354542	69354661	-	69342674	69354661	LYZ-001,LYZ-003,LYZ-004	TGGTATGAAGTTGCTTTTGTTTTAGAAGTGTAATATGAGGCCAGGTTATCTGCTGAGAGCAGAGGAGGGTGGAGGATAAGGGGGCAGAGGAGGAGGCTGAATGTGTGTCTTGAGGCTTTG
12	69357549	69357668	+	69357246	69361863	YEATS4-001,YEATS4-002,YEATS4-003,YEATS4-005	TTTTTTTTTAATTAACTCTTCAAGGCCACATGATTCCAGTACAACCGCTTGCGGGGTTCCAAGCCACTTCTTGGCTATGTAAATGCAGCACATAGACTAGCCATGTGAGGGCAGCAGAGG
12	69361744	69361863	-	69357246	69361863	YEATS4-001,YEATS4-002,YEATS4-003,YEATS4-005	TGGTAAATAGTGGCTGATGACATGTTTGCTACATTTGTCCTTAGTTTAACATACATATTTCTTATATCTGATAAGTGCAAAGGCAGTGCGTATTGACAGATTATGTTGGAAAGATAAAAA
12	69466943	69467062	+	69466903	69471162	FRS2-003,FRS2-002,FRS2-004,FRS2-005,FRS2-006,FRS2-001,FRS2-007,FRS2-008,FRS2-009,FRS2-010,FRS2-201,FRS2-202	GTTTAACAAAACACCTTAATGGATTTTGGGGGTAGGAGCTATGCATAGACAGGGCCACAGCCTTGCACAGTTCCAGGGGGCATCATTTGTGTTTGTCACCTCTTGAGCATCATTCATGTT
12	69471043	69471162	-	69466903	69471162	FRS2-003,FRS2-002,FRS2-004,FRS2-005,FRS2-006,FRS2-001,FRS2-007,FRS2-008,FRS2-009,FRS2-010,FRS2-201,FRS2-202	TTCAAGTGAGTAAAGATGATACAGAGCATGCTGGTGCCACAGCGACCTACGTATCCAGGACCGGTTCCGAGCCCAGTCCAAATCGATCCCGGACAACCCTGAAGCAAATCTGGATGAAAA
12	69584007	69584126	+	69583919	69586132	CCT2-001,CCT2-003,CCT2-005	ACTATTCTTAGCTCTCAGGCCATACAAAAAACAACTGGCAGGCTGGGTTTGACTCCTCACAGCTTGCCAACCCCTGGTGGAAATCAACCCACTTAGAGGAAATCTGAAGGGTAGAAACAA
12	69586013	69586132	-	69583919	69586132	CCT2-001,CCT2-003,CCT2-005	TCCATCATCGGAGAAAGCATTTAAGTGGGAGAGAGGGACTTGTAGGAGAGCGACATGGCTTTTCGGATTTACAAGGCCCCCGGGAGTATAAATTATACACCAGCGAGATTGACAGTTACG
12	69608068	69608187	+	69608067	69617929	LRRC10-201	GCTTAGAATGCAAGTTCTGTTGACAAAAGTTTCTAGCATCAGCTGAGTATAATTTGGCTTCCGTCATTAGGAATGAGATAAATCCTAACTGTCCAACAGAAATATGGACTTGTTTCTAAA
12	69617810	69617929	-	69608067	69617929	LRRC10-201	TGGTGGGACAAGGTTGCTTCTGGACTGCTCTTCTGGAAGGCCCAGGATTCTGCCTGTGGGGCTCTTCTCTGTGTCCAGCATCAGCGTCACCATGATTTTAAACCAAGGAGAAGCCAGCTG
12	69698643	69698762	+	69698642	69702272	BEST3-008,BEST3-002,BEST3-001,BEST3-009,BEST3-003,BEST3-013,BEST3-012,BEST3-004,BEST3-010,BEST3-201	GCTTTTAGATAGAATTGTACTAGACACAAAAAATAAATTCTGTAGCAGATTTCTTTTGTAAAGTAGCCTACACCACACATTTTATCATAAACAAGAAAATTTTCTATCTTTACTCATTGC
12	69702152	69702271	-	69698642	69702272	BEST3-008,BEST3-002,BEST3-001,BEST3-009,BEST3-003,BEST3-013,BEST3-012,BEST3-004,BEST3-010,BEST3-201	TAGTGGCTTGTCTCCTCTAAGCAGGGCTATTTCGACAAGGCCTCTTTCAGTACCTGTTAGAAATCACCACCAGATTCAGAGCTCAACAATGGGAGTTTGTTCATTCAATCTGATCATTAT
12	69741472	69741591	-	69727370	69741591	RP11-588G21.2-001,RP11-588G21.2-002	TACACCAGGACTTCGCTTGATAAGCACTAGACTTAAAAGTAACTGTAGTAGCAATGCTGGTATCACCGTCTTCAGAAAACTTGGATATTTTTAAACCAGAAATACAAATGGTAACACTTG
12	69821012	69821131	+	69820939	69826441	C12orf28-004,C12orf28-001,C12orf28-002,C12orf28-201	ATTAAAAGAATTGAAACCCTTCCTAAAGGCAGCTTCTCAAGGGAGCACAAGTTCACACACAGTTTACTTTTGGAGGAACGTCTGAGGTCATGAGGACTAGATTCTAGAGCTACAGGTCTC
12	69826231	69826350	-	69820939	69826441	C12orf28-004,C12orf28-001,C12orf28-002,C12orf28-201	TGACCCAGGTAGACAATACCAACTTGGCCACTGTCAGAGACAGAACACTCAATGGGATGGATGGTAGGACAAGATAATGTGATAATTCTCTTGGTCTTATGTTTCTTCTTGCCATTTCTG
12	70239511	70239630	+	70239409	70244193	CNOT2-007,CNOT2-008,CNOT2-001,CNOT2-010,CNOT2-013,CNOT2-015,CNOT2-018,CNOT2-021,CNOT2-003,CNOT2-024,CNOT2-004,CNOT2-025,CNOT2-026,CNOT2-027,CNOT2-033,CNOT2-005,CNOT2-006,CNOT2-041,CNOT2-036,CNOT2-201	TTTTTTTTTAACTTGTACTAGCCTTACAGATTTCCCAGAAAAAGGTAGACATCTTCTTTATTAAGTTGGAGGTCAGGAATATCCTATTAGTTTAGTACTGTTTTTCCTGTTTCCTAGATT
12	70244074	70244193	-	70239409	70244193	CNOT2-007,CNOT2-008,CNOT2-001,CNOT2-010,CNOT2-013,CNOT2-015,CNOT2-018,CNOT2-021,CNOT2-003,CNOT2-024,CNOT2-004,CNOT2-025,CNOT2-026,CNOT2-027,CNOT2-033,CNOT2-005,CNOT2-006,CNOT2-041,CNOT2-036,CNOT2-201	TCACCTTCCTGGTGCGGTGGCAGAGGCGGCATCGCAGTTGCATTCCTTCTCCCTCCACCATGCACAGCCTTCGGTATCCCAGGGCCTGCAGGATCCTGACACCCGTTAGCCAGTCCAGTG
12	70356586	70356705	+	70356400	70367601	KCNMB4-001	GCTCTATTTTCAGAGACTTAACTACACAAATAGTTTTCCTTAGATATAATACATTTTAAGAACTGAAAGTTTATGTTAATTCTTAAAGTATATATAACTAGTCTGTTTCTTTTTGACACT
12	70367482	70367601	-	70356400	70367601	KCNMB4-001	TATCTTTGAACCCCAAGTTGAAAATGCCTATGTAGAGCGAAAAGGTGAGGAACTCTCTCACAACTTTCGAGAGTCCCCTCGACCTTTCAAGGAAGGTCATTCCATCTGAGTTCTAGATGA
12	70636593	70636712	+	70636474	70638210	PTPRB-001,PTPRB-003,PTPRB-008,PTPRB-009,PTPRB-007,PTPRB-004,PTPRB-006,PTPRB-010,PTPRB-201,PTPRB-202	AAAAAATAAAACAAATTTTCCCACTTCTCCAAGCACAACCTCCTAGCTAATTGCAGCCAATGAAAGTATTGATTATCACAAACTAAATTTCCTTTAGTCGTGGAGAGGAGCATTTCTCTA
12	70638057	70638176	-	70636474	70638210	PTPRB-001,PTPRB-003,PTPRB-008,PTPRB-009,PTPRB-007,PTPRB-004,PTPRB-006,PTPRB-010,PTPRB-201,PTPRB-202	CTACCCTCAGCAAACACTAGCTGTTCTGCTCATATATGAATTTTTAATGCAGCAATGTTGACTTTGTTTCATACTGCCAATAAACTCTTAATACTAAATACTGAGTAAAGCATATTCTTT
12	70920255	70920374	+	70920254	70922695	PTPRR-005,PTPRR-001,PTPRR-002,PTPRR-004,PTPRR-009,PTPRR-201	GCTTTTCCTAGAGTCCTTAAGCATGTGCAGTTTCCCATCTCATGCACAGCTCCGGCTCTAAGCCTGGCAACCCCTTACCTGCAGCGTGAAGATTAAGGAGCAGGCACAGCGCAGGGAAGC
12	70922576	70922695	-	70920254	70922695	PTPRR-005,PTPRR-001,PTPRR-002,PTPRR-004,PTPRR-009,PTPRR-201	TTACAGAATGCTAAATAAATTATCTCAAAGGTTGACTCAGTAAGAATTTCAAAGAGTTAATTGTCAGTATTGAACTTTGTCAACTATCATTTTCATTTATTCATTTTTGAGTATCTATTT
12	71117919	71118038	+	71117805	71119837	CTD-2021H9.3-001	ATAAACTACAGCTACATGCAACAAATAGATGAATCTCACACTCAAGATGTTGAGTCAAAGAAGCCAGGGTGCACACTTTATTATTCCATTTAGAGAAAATTCATGAACAGGCAAAACGAG
12	71442026	71442145	-	71436926	71442145	LGR5-001,LGR5-003,LGR5-004,LGR5-201	TATTTTCTGTATCCTTAAACATATTTTATAATGAATGTATGATTTAAATAGTAAGTTAAGTGTCTGGGGGTACTGCACACCTCCCTTGCATACAGTCAAACTTCTTCAGGGTGATGGGGA
12	71634962	71635081	+	71634820	71639923	SNORA17.1-201	TTTTTTCTAAAACAATGTTGGTTGATAACTACTAAATTGTATACGCCACCAAGTAGTGAAGATCTACAGTCTGAAAATCATTGAATTAAATCACAGCTAAACAACTACTGAAATAGGGAA
12	71639788	71639907	-	71634820	71639923	SNORA17.1-201	GCATAGTAAAAGTGGCTGCTGTTAATACTATTAACTGAATCAAACACCAGCAAACACTTGCCTAGTTCTTTGTCCTCCTGGATGATCCTGACATGGTGGGTAGCATGAACCAGCACATAA
12	71662787	71662906	+	71662786	71664450	THAP2-001,THAP2-004,THAP2-002,THAP2-003	GCTTAACCCAATCCACAGCACGTTAATATACCCAATGAAGCAGTCTTAAGAATAACGCTATAGTGTGACACATGGGGAATTACCAAAGAACAACTTAAAGTATACTGACACAGGGAGAAA
12	71664331	71664450	-	71662786	71664450	THAP2-001,THAP2-004,THAP2-002,THAP2-003	TTCTTCTGGCAGAGGCTGGACAATCGAGGCAGGCGTGCCTTAATCGTGAGAGCTTAGTCGTGAGAGCGGAGTGGGAAGAAGGGGTGTGTATGTGGGGGCGGAGGCGAAGGACGGTCAGCC
12	71664759	71664878	+	71664758	71676205	ZFC3H1-001,ZFC3H1-003,ZFC3H1-002	GCTTTACTCATTTTCTAAAAGAAATCCAAGTACTGTTTGGTCATTACCCCTTAGTAAAAAAAAGTAACAGGAGGATATCGTAATTTTCTACTGTTTTATTCCTCTGTTAGACCGGGCCTT
12	71676086	71676205	-	71664758	71676205	ZFC3H1-001,ZFC3H1-003,ZFC3H1-002	TCTAAACAGATTTACCTATTAATTTTTGATGGTTATATCTTCAAGGATTTAAAATCTGGCTAGGAACATTTGCCAAAATCAGGAGACTTTTTTTGCTTTTATCTCTTTCATTCAAATGGT
12	71695100	71695219	-	71683631	71695219	TMEM19-001,TMEM19-004,TMEM19-003,TMEM19-005,TMEM19-006,TMEM19-007	TTGAGGGAATGGTTTCTTTCATGCAGTGTAAAGATCGCTTGGAACTTTTGGCAACTCCTACCTATGTCTACATTTTAGATTAGTAACTGCTATCTCCTGTTCATACCTTTTCTACCTCTC
12	71758977	71759096	-	71753132	71759096	RAB21-001	TAACTACAATACCAAAGAAAAGAGAATCTGAGAGATACAAATAATGCCTTTTTTTGAAGCAATTAAGACTAAGATGTTTCAGTTGACAGCAAATTCAATATTTATCAAAGAGAAATTCTG
12	71838275	71838394	+	71838274	71845115	TBC1D15-005,TBC1D15-001,TBC1D15-004,TBC1D15-013,TBC1D15-002,TBC1D15-201	GCTTGGGCATAAGGGTCTTGGTCATGGTTGGAATCTCAGATACCTAGCACGCAATCTCCCTAATATGCTACGCATTCATTCCCACCTAAGGTTCCACCACTTTCCTCACCTATTAGGTTC
12	71844835	71844954	-	71838274	71845115	TBC1D15-005,TBC1D15-001,TBC1D15-004,TBC1D15-013,TBC1D15-002,TBC1D15-201	GTTTCTTTACTCATGCATTCAGCACATTTATGAGCACCAACCACATGCTGGAAATAAAAGGTGTCAGTGGCAAAAACACACACAAGGAAAAGTGTCTGACTAAACTAGCAGTATTATGTA
12	71938501	71938620	+	71938163	71943832	TPH2-001,TPH2-201	TTATTTTTCTAATTTTGGAAAGAAAGCACAAAATCTTTGAATTCACAATTGCTTAAAGACTGAGGTTAACTTGCCAGTGGCAGGCTTGAGAGATGAGAGAACTAACGTCAGAGGATAGAT
12	71943713	71943832	-	71938163	71943832	TPH2-001,TPH2-201	TTTATAATTTTTTTATAAGTAGACAGTACAAAAGGCAAGCAGAAATTGGGGAGGTGGCATGGAAATGACTGAGGCTTGGGAAACACTAGCCAAACTGTAACCCATATGGTACAAAAAGAA
12	72084501	72084620	+	72084420	72089282	TRHDE-001,TRHDE-002	TCCTCATCTATAAAACATTTGGAGTAAATGTAATGGTCACTAATATTATTTCCACCTCTATAAGTCTAGGATTCTAGGAAAAGCAAAGTCTTGCCTATGTCTATAAAGCAATATGAGATG
12	72088979	72089098	-	72084420	72089282	TRHDE-001,TRHDE-002	CCTTGGAAACTAGATAGAGTTGCCATCGGTGAGATAGGGAAGGCAATGGGTAAAGGAGGTTTGAAAAGGAGGATCAAGATTTCAATTTTTGCACATATTGATTTGGAGATATCTAATAGC
12	72790410	72790529	+	72790298	72791095	AC131213.1-201	GGGCATGAATACCAGGAGATAAAGATCATTAAGTGCTATTCTAGTGGCTGCTACTATAGCCTGGCCTCTAGCCACCAATGATTCATGACCCTATCATATTCAAAGGACACTCAGCCCCTC
12	72790976	72791095	-	72790298	72791095	AC131213.1-201	TCAGACATCAACTTCAGCTGCCTTAAAAACGTAGTGGAATTTTTTTGTACAAGCCAGAAGGGTCTTGATATAATCCAGACACAAATGCAGCCAGACTCCTATGAGAGAGTGGCAGGCAGC
12	73681592	73681711	-	73675170	73681711	U6.1144-201	TAAAAACAACTGAAAAGGATCAAGCTATTCCATGATTAGTTTAACCATGAGTTAAGATAAAATTCAATACTCATTGAGAAAACACAATATTAAGACACTAAAAAGCATAAGATTTACAAT
12	73761207	73761326	+	73761010	73768357	U8.7-201	CTGTGCCTGGCCTATAATGTTTATATTTTACTGTGAATATGTTGTTTGTTTCTTTACCAATTATTTGTGTATCTGTCTTACTGATTTGAACATTTAATTTTTTGCTTACTTCTTATAGTT
12	73898776	73898895	+	73898445	73905067	AC136188.1-201	CTTTTTTTTTTTAACCTCCCGTCGAGGCTGTATTTAGTTTTCTTTGTCACTGATATAATGTAATGTCATTATTATGACAAATGTCACCAATATTCCATTATCCCTAGAATGCCAAAGCAT
12	73904902	73905021	-	73898445	73905067	AC136188.1-201	AATTTATAAAGTAAGGAAATACAATAATGTAGCAGCATTTTGGCATCCAACGTTAGGTATGTATCCAAGAAAACAGGAAAATTGTGACGGACATAGAGATGTGTTTTATCTCCCTTTTAC
12	74520326	74520445	+	74520325	74542126	ATXN7L3B-201	GCTTATACTCACAAGTCTGGTTTTCAAAAGGTGATAAGTCCATTTCCTTACAAGTTCATTTTTAAGCCACACAGAAAATGACTCCTTTAAACTCTGAGTCAAGTCATGACAGACTAAGGT
12	74542007	74542126	-	74520325	74542126	ATXN7L3B-201	TCCCTGAGGTATCCTATTGAGTCAGATTCTTCTCTGGACTCATTTCTGTAATTTTTATTAATCTCAGTATTATGTCCAATACGAAACTTTAATAAATTAGAACACATAGCAAGAGACTGA
12	75203958	75204077	+	75203957	75212147	KCNC2-005,KCNC2-006,KCNC2-001,KCNC2-004,KCNC2-003,KCNC2-002,KCNC2-202,KCNC2-201	GCTTCATGTTTTTCTAACACTTACACATTAAATTGAAAATATACAGTGCATCACATTTTTACAAATATATTTATGCATCCTTGTTTTTTACTGTTTGTAAATATCACTCACTAGCATCAA
12	75212020	75212139	-	75203957	75212147	KCNC2-005,KCNC2-006,KCNC2-001,KCNC2-004,KCNC2-003,KCNC2-002,KCNC2-202,KCNC2-201	TTTTCACTTTTATCTGACTTTTACAGCAGGTTCAGTAAAGTTCATTGGCTGGAGGGGTTTTCTGTTCTCTCCTGTCTTATATAATGGAGCCTGGATATTTGTTTTAGGTTCTTCCCCTGT
12	75234069	75234188	+	75234068	75236686	RP11-560G2.1-001,RP11-560G2.1-002,RP11-560G2.1-003	GCTTGCTATATTAGCAGATCATGGCTAAACTATGATGTTGTTAGCAAGCAATTAGTATAATTTGAAATTCAAAAGGAGCACAGAGTCTGGATCATGTAGAACCTTGTATAAGAACAGCTC
12	75236567	75236686	-	75234068	75236686	RP11-560G2.1-001,RP11-560G2.1-002,RP11-560G2.1-003	TATTTAGAACACATTTGTGGAAGTAAATTTTTTCCCCCAAGCAAAATGTTTTATTTGATCTGTAAATCTATCTTGTATGTCATTTATATAGTAGCCTAAAATAGGAAGACTACCAAGATG
12	75332630	75332749	+	75332629	75348177	GLIPR1L1-002,GLIPR1L1-001,GLIPR1L1-003	GCTTACAGTTGTATACAACATTATTAGAAAGTTAAAGAGAACTCATTTATTTATTCGACCAATTTTTATTGAGAGCCTAAAGATTCAGTTCCTGTTCAAGGTGCTAGAGATGTAGCAATG
12	75347989	75348108	-	75332629	75348177	GLIPR1L1-002,GLIPR1L1-001,GLIPR1L1-003	AAGTATGTTCTTTTACAATCATTCTCAATCATTTTCTTATTCCACTTATTTTATATTATATTAGAGAAGCATCTGCCAGCCTTTTTGTGTTTCAGTATTTATATATTACTGTGGCAACAT
12	75391996	75392115	-	75385527	75392115	CAPS2-002,CAPS2-001,CAPS2-009,CAPS2-013,CAPS2-012,CAPS2-006,CAPS2-201,CAPS2-202	TCTAATTCCCTAAGAGGACAGTTATTTATTTGCCGGATTTTCAGTCATTTTAATGACAGTCAGGAAAACTCAATAGCAACCAGGGAATAGTTGAGTTGTTAAATGACTATAGGGTGTAAA
12	75477886	75478005	+	75477885	75483379	GLIPR1-001,GLIPR1-003,GLIPR1-004	GCTTGCGGGGATAGAGAGACATAGTCCATTATGCAGTATTACCCACAATACTGAAATTGTGGATATTCCTTTAGTCTTTTATCTATGCATGGGTTTATCAGGCAATGTATATGTATGAAT
12	75483193	75483312	-	75477885	75483379	GLIPR1-001,GLIPR1-003,GLIPR1-004	ATACCGCAATGCATAACAGTACAAGTACCACTTGTAGGCTATCTAGATTTAGCTTTCTACTCCCCTAGGTCTTGTTGGAATCCAAGGAAACTTATTTCCTGGTTAAATTTATTTGTAAAT
12	75508655	75508774	+	75508322	75513535	KRR1-001,KRR1-003	TAAAATTATCTGTACACATTTCAGTTGCCTCATATGACAAAGTTCCTTAAGAGCAGAAACCCTCTTCACACTAGTTGGCATATGCCAGGCAGATAGTGAGTACTCCAGAAACATGTACTG
12	75513416	75513535	-	75508322	75513535	KRR1-001,KRR1-003	TTTATATCCTATATGTAAGATAACTCCCTATTCCTGTGATATAACTTGTGTTAGATTATGGGTTCTGGAAGGCAAGTAACAGACTTAAAAAAATTCACTTAACTTCCAATCATATATTGT
12	75683165	75683284	+	75683160	75698935	SNORA70.15-201	AGTGGCTTCAAACAAGAATTTATTATGTTCAAGGATTTATTGGGAATTGGAAAGGAGACATTAGGGCTGGCTTCTCTCTGCCATGAGGTCTGGGGTCTCAGATGAGAAGACTAATCATCA
12	75698816	75698935	-	75683160	75698935	SNORA70.15-201	TAGCTGTAGTTCCAGTGATGAACAACTTCTAGTTAACATTTACTCCTTGGATATAACTCTTCAGTGTCCTAACCCAAAGTGCATAAGATTTATCGGCACCTCTGTATTCTCAAGCAGGTC
12	76030441	76030560	+	76030440	76038738	PHLDA1-001,PHLDA1-201	GCTTCCTACTCCTCCCAACTCACTACCCCCGAGACCCACTCCTCGGGAGCGCGAGTGCCGGGACCTTACCTTGTCTTGCCCGGGAGCTGCCCCTTTCAGGCAGAGTTGGAGGTGCTGCGG
12	76038587	76038706	-	76030440	76038738	PHLDA1-001,PHLDA1-201	GTAAAAGTGTTATTCCACCTTTCTGAGTCTGGCTACCCCACAGAATTCTTTTATCCCTTTTACTCTTAGATTACCTTGTCTGTAATGAAACTTACCCTCTCTGAAGCCTGAGTTGTTCTT
12	76083553	76083672	+	76083552	76088699	NAP1L1-001,NAP1L1-013,NAP1L1-010,NAP1L1-004,NAP1L1-009,NAP1L1-006,NAP1L1-007,NAP1L1-012,NAP1L1-005,NAP1L1-015,NAP1L1-011,NAP1L1-008,NAP1L1-020,NAP1L1-024,NAP1L1-016,NAP1L1-021,NAP1L1-022,NAP1L1-027,NAP1L1-018	GCTTGGTTTAGGGGTTTAGATCGATCAGGATCAATACTCCCCAAATAAAAAACCCTGATCAAGACACCCATCTAACAGTACCTGGGAAACACAATAACAACCTTTTGCTAATAACAGTTA
12	76088580	76088699	-	76083552	76088699	NAP1L1-001,NAP1L1-013,NAP1L1-010,NAP1L1-004,NAP1L1-009,NAP1L1-006,NAP1L1-007,NAP1L1-012,NAP1L1-005,NAP1L1-015,NAP1L1-011,NAP1L1-008,NAP1L1-020,NAP1L1-024,NAP1L1-016,NAP1L1-021,NAP1L1-022,NAP1L1-027,NAP1L1-018	TGAAGATCAGAGTGGATAAGTACTTTTGCAAGGTCACAGTGTTGAAGGAGCCTATACCTGTCTGATGTTAAAGCCTATGCTTTTTTTTCTACTACATAGGGGCTGAAACACAGACACAAG
12	76342497	76342616	+	76342496	76354232	BBS10-001,BBS10-002	GCTTAGCGTGAGTTAGCCCCTGAGACAAAGCCATAATCAGTGTGCTCACAAAAATCTGATGGTGAGTCTGCATAAGGGAGAGCCAGACCCTGCACTGTGGAAATTCCCCCGAGAATGAAG
12	76354026	76354145	-	76342496	76354232	BBS10-001,BBS10-002	TGTATTCACATTCTGTTACACTCTGCCTATTCATTGATATATGATATTCTGTAAATATTGTACAATTTGATCTTTTTTATGGTTTAAATTAGTTAATTACATACAAATTGATTGGCTTAT
12	76556362	76556481	+	76556361	76560169	OSBPL8-002,OSBPL8-001,OSBPL8-004,OSBPL8-003,OSBPL8-006,OSBPL8-014,OSBPL8-007,OSBPL8-009,OSBPL8-008,OSBPL8-013,OSBPL8-010,OSBPL8-011,OSBPL8-202,OSBPL8-201	GCTTGATAACACTTTTCAGGAAGAAAAATTCCTTCTATCACGCCTTCCACATGAGAATTTTATGACTTTGTGAGGATATGTGAGGGATGGGGACCAAGGTGGGAAGAAAGATCTAAAATC
12	76560050	76560169	-	76556361	76560169	OSBPL8-002,OSBPL8-001,OSBPL8-004,OSBPL8-003,OSBPL8-006,OSBPL8-014,OSBPL8-007,OSBPL8-009,OSBPL8-008,OSBPL8-013,OSBPL8-010,OSBPL8-011,OSBPL8-202,OSBPL8-201	TTCACCAAGCCTAAGGCTGGAGAGGGGTCCTAACTGAGCCCTGACCAGACCAGGGAGCCCTACTGTGCAATCTCCTCAGGTTAGGAAGGGCCCAGTATGACCGGCCCAGAAGGCCTGGCC
12	76762787	76762906	+	76762781	76766304	ZDHHC17-001,ZDHHC17-005,ZDHHC17-009,ZDHHC17-201,ZDHHC17-202	CTTTGGAGTGCCCTCCCTCCTGATTTACAAATTGGCCTGACGTTATCGGAGTACAGGCTTTTTCCTGGTGGTTTCTGGCCTAACAGGAGACAGATTAGTAAGTACCAGGATCTCTAATAG
12	76766185	76766304	-	76762781	76766304	ZDHHC17-001,ZDHHC17-005,ZDHHC17-009,ZDHHC17-201,ZDHHC17-202	TAAGGTCCATCCAAAGTATTAAAATAATCAGACCTTGTGCTTCTTGGGTAAAAAGGAACGGTATATATTATGTATGCCAATTCCCACTATCAATGATGAGGAGGTTGACTTTCTAGTAAT
12	76875975	76876094	+	76875780	76881230	CSRP2-001,CSRP2-005,CSRP2-002,CSRP2-006	AATTATTTCACTGATGTTTTGCTAAACTAAACCCCTGGTAGCAATACAGATGTAGTACCGACCTCCATGGCTATGGCATAGGTTCTTCTTAAGCTGAGTAGTTCCTGCACTGCCGTGTGC
12	76880934	76881053	-	76875780	76881230	CSRP2-001,CSRP2-005,CSRP2-002,CSRP2-006	GTTGATAAATACAAATACAGATTTGTTCAAAATCACACGTTGTATATCATCTGCAGACTCAGTGTGAAGTACACGGAGACAAACACATACAGGGACAGACAGCAGAAACACTTTTAGGTC
12	77061981	77062100	+	77061948	77066307	E2F7-001,E2F7-004,E2F7-003,E2F7-007,E2F7-005,E2F7-201	TTATTTCCTCCTCTTCTTTCTGCCCAGGTAATTTGTTCCTACTCCTAGTATAGCACTCACCAAATCACAGTATAGTTTTACATCTGGGCCCCTGAAAGTCTCCCTGGTAACTGAGGGCAG
12	77066089	77066208	-	77061948	77066307	E2F7-001,E2F7-004,E2F7-003,E2F7-007,E2F7-005,E2F7-201	AAAAACTTCTGGTTTGGCTTCCAGTCTTGTCTCCAGGGCTAACTGGCGTGCCATCTGCTCGCAGCAGAGCGGTAACCATGGTTCATGTGTCACACCAGCGTGCGATGTTAAGAAGTTTGC
12	77162514	77162633	+	77162194	77163092	snoU13.237-201	TTTGTAAGTTTAAATACTTCCCCATATTTTGTCTTTAAAATAAGATTGAAAGCTAAGTATTTGACTTATATGTTTTAAATCCAATCAAAGAACTAAAGACTATGAACTCATTCTCTAGCT
12	77162813	77162932	-	77162194	77163092	snoU13.237-201	CTTGACGTGTGAAAAGAAAAAAGAATGTAAGTATCTACTCTGAGTATAAATAAAGTATATATTGTTATACATCACTGGCATAATATAGGATATAAGAATAGAGTCTATAACTTTACTCAG
12	77830253	77830372	+	77830252	77832859	NAV3-002,NAV3-003,NAV3-001,NAV3-010,NAV3-004,NAV3-005,NAV3-006,NAV3-201,NAV3-202,NAV3-203,NAV3-204	GCTTGAATAACAGTGTTATTTTCAACCATTTTAAAAGACAGGTTTACAAACTAAAATCATACATTCTTTCCCCCTTTCTAGCTTCATCATTTTAGTCAATTTTTTCAGTGTCTCCAAGTC
12	78863821	78863940	+	78863694	78864371	SYT1-002,SYT1-001,SYT1-004,SYT1-007,SYT1-009,SYT1-010,SYT1-011,SYT1-005,SYT1-012,SYT1-003,SYT1-013	AAATGAAAAAATAAAAAAGCATCTCCAACAATGTTGCACTTGACCCAAGTGTACAAACTTATTGGTCGCTGCAATGGAAACTCCCAGTGCACTCTCCACGGCCTGGCAGCCGCCGCTGAT
12	78864230	78864349	-	78863694	78864371	SYT1-002,SYT1-001,SYT1-004,SYT1-007,SYT1-009,SYT1-010,SYT1-011,SYT1-005,SYT1-012,SYT1-003,SYT1-013	CAATCAAAACCTACCCTGATACTGAGCATGCCCAGACTGCAACAGCGACCTAGGAGTTTCGATGTGTGTGGGTTCGCCAGCTGTGGGTTTTTGAAAAGCTGGGACCGGGGACAGGAGAGG
12	79049643	79049762	-	79044312	79049762	RP11-390N6.1-001	TTCATTTATAAAGTTTTGATTCCAATACAATTCATAAAACTCATTCATGGGCTAGAAACACATGCACAATCTATAGATAAAATGTCACTGTATTATCTATTATATTCATCTGATATCATG
12	79346826	79346945	+	79346825	79349944	AC078917.1-201	GCTTTTATTATGTGCCTGGAGCTAGGCATAGAAAAGTAGTATATAGTCCCTGCTCTTCTGGAGTTTAAGGTGAGTTGAGCTCACGTGTAAGAAATAAATAGGGAAAAAGTAATCTCGAGG
12	79349825	79349944	-	79346825	79349944	AC078917.1-201	TTTACTATATCTCTTGTCCATCAACATAGAAGAATTAGAAGAACCCAATAGTTTTATATGAACAGTTTTACATCAAACTCTAATTTCATAGTTTTGGCATGCCAGTTTGGAAGAAAGATG
12	79415764	79415883	+	79415684	79419926	MIR1252-201	TGTTAATAGATGTTGCCAAAATTAAGCCAATTTTCCAGTTTGCAGTTAATGGGAGAGGATGTTGTTTTCTTAAGGCTTTCCTTGTAGAAAGAAAGTGCTGAGTAATGCGGCCACAGAACT
12	79419807	79419926	-	79415684	79419926	MIR1252-201	TGAAAATGCACAAAATACATACAGTAAAGTGCCATTTATATGGCTGAAAACATACAAAACCAAAACTGTGTGTGTCATAAAAACATACATTGGAATGACAAACAAAATGAGAAAACAGGG
12	79536952	79537071	+	79536925	79547762	RP11-359M6.1-003,RP11-359M6.1-002,RP11-359M6.1-001	AAATGTTTTATAAATCATTGTTCATATGCATTTTTCCTTTCATTGGTAGATATAGATTTTCTGTTTTGCCATGAGTGCAGTAGACTGTTTTATACTCTGTCAGCCACTGAGCACTCTACT
12	79547643	79547762	-	79536925	79547762	RP11-359M6.1-003,RP11-359M6.1-002,RP11-359M6.1-001	TCTGGCAAGTGATTCTAGCTAAAAGTCACTATTCACGATTTGTAATAGGGCCCTGGGTTCCTTTCCAGCCTCCACAGCTTTGTACCAGCTTCCCCTCCCAGGTCCACATTCCATTCCTAG
12	79686281	79686400	+	79686280	79692306	PAWR-001,PAWR-009,PAWR-006,PAWR-002,PAWR-008	GCTTTCTTCAACTATCACTCCTCCTCCCTGGGTTAGGTACCCTGCTCAGGCACTAAGCTATACTTACTACTCTACTTTTCACATTTCCTTATATTACCTGAGAGCACCTCGTGGGCAAGG
12	79692187	79692306	-	79686280	79692306	PAWR-001,PAWR-009,PAWR-006,PAWR-002,PAWR-008	TTTAATTTTCTAAGGATTTTTCCAGAGCTCTCGCCATACGTTTCCCACAACAGCCAGACCAAAGACCAAAACTGTCTTTCCCTGAGAAATATAGAGCATGTGAATCACTTTCTTCTGTTC
12	79818943	79819062	+	79818942	79826846	RP11-530C5.2-001	GCTTTCCAAATAAAGTATGATAAAGCCTAGCTGATATTAAGAGAGTGAGAGGAAAGGAACCACACAGCGTTTACAATGGGTTAATTCTTGAGACAGAGTCAAATTTTCCTGGCACAACTG
12	79826727	79826846	-	79818942	79826846	RP11-530C5.2-001	TATTAATTGAAATGGTTTCCAAAAAGGATTATTTCACTTACAAGTTGAAACATGGTGTGTTTCCCCTACTGAATCAGTATTCTAGTGAAACATACACAATATATTGTATGCATGAGAAAA
12	79936294	79936413	-	79926565	79936458	RP11-84G21.1-001	CCAGAACAGGTGCATAGTATTTGCTGAGTGAATTCTAATCCTACTTCTGGGTAAAATTAAGTAAATTAATTAGTTCTTGAGGGACTCTGTCTAGATGACCCCTAAACTTCCATGGTAAGG
12	80069720	80069839	-	80061667	80069839	U7.42-201	TTTAAAAAGGTGGTAAAATTGAGCCATTATAAGATTTTATAGGTACATCAAACCCAAAGGATTCTATGCTATAATAGTATTCATAACAAGCAACAATTTCCTTTCAGCCACGTATCTATT
12	80209290	80209409	+	80209260	80210094	OTOGL-001,OTOGL-002,OTOGL-003,OTOGL-005,OTOGL-201	CTGGAATTCCTTTTTGAATTACTTTATTACATAGCTATATTTATTAGAATTTGAGTACCCTACAAATATGCATACTTCTAAGATGCCATCATAATAAAGACCATCAATTTGGTTACATTT
12	80209746	80209865	-	80209260	80210094	OTOGL-001,OTOGL-002,OTOGL-003,OTOGL-005,OTOGL-201	AAAGTTAGAATCACAGCTTCTTCTAATACAATTGCATATCATGATAAAAGCATGATTTTTAACCAGTCATTTAAAAAAGATTCAAGAAATGAAAACTAAAAGGTTCTAGTACAATTGCAT
12	80405777	80405896	+	80405689	80406900	PTPRQ-002,PTPRQ-003,PTPRQ-004,PTPRQ-001,PTPRQ-005,PTPRQ-201	TTAAGAAATATAATTATGAAATGTTATATTACTGAATTCATCTTTAACAGGGGATTTTTCTTTTGGTAGGATCGTGTTCACAAGGATGGGCAGCATTAAAAAATAACTGTTATAGAATTA
12	80406781	80406900	-	80405689	80406900	PTPRQ-002,PTPRQ-003,PTPRQ-004,PTPRQ-001,PTPRQ-005,PTPRQ-201	TATGCAAAGCTCCACAGGAAAGTTGGCATCAAATTGGTAGGATCTGCCTTAGTTCACTATAGATAAGGATATCTCAAGGAGAACATATTTATCTTTGAGTGCCAGGAAATAAAAGTCAGT
12	80706035	80706154	+	80705902	80712680	MYF6-001	AATAAAGTCATAAAGAACACAGCTTATAATCATTACTGCTTGGGGTAGAGCAATAAGATTTTATGTTCCCACATAGTTTTTGAGGCACTGACTATAAAGACCAAAACCAAGGTCAACTGA
12	80712421	80712540	-	80705902	80712680	MYF6-001	AAGGATAGAGATCACTTTCAGCATCTCAAGATTTCTCTGCTAGTTTCAGAAATAGTTGCAAACCCTAAATTCCAGCATTCCCTCCACTCCCAAAACAAATGCAAGAGTTTGAGGAAAAAT
12	80712682	80712801	+	80712681	80720659	MYF5-001	GCTTTGAATATCTAATTGCCTAATCCAATGCATTGATAAATTATCAATAACATAGTATTTTCTCAAAGAGCCAAACCACCAAGCTATTTCTCTGACAGGCCCCTCCAGTCACTCCCTTAA
12	80720540	80720659	-	80712681	80720659	MYF5-001	TCATGACTGCATAAGCATGAGCAAATCACACCAGAGAGAAAGAGAAACCTTCCTGAGAACAGTAGCATTGCCAAGCTCTAGTAAAGAGTCTGTATGCTTTTTTTAAATTAATGTATGTAA
12	80834212	80834331	-	80827008	80834331	MIR617-201	TTAAGAATATAAATTTGAATAAGAACCAAAGCATAAGACTTTAGATCCTGAAGTCAAAATCTGTATATGTAGTATACAAGATTTGATCTAGCATCAGCCTGAACCTATCTTATCACCCAG
12	80934487	80934606	+	80934486	80937837	MIR618-201	GCTTACTTCCCAGAGCAGACCCAGGAAGCTAGGTGCAGACTTCTGAGTTTCTTACTTTCAGATATATCTTTCAAATTTGGAAAGCAGTAAATCTTAATTTCGATCCCTAGCTTTGATTTG
12	80937667	80937786	-	80934486	80937837	MIR618-201	CCGTCTTCCCTCTCCACCCCCGCCCCCAATCTCCTCCTTTTTTTCTCACTACGAGCGGTTGCTGATGCTGAAGCCGAGCGTCACTTCGGCTCCCACGGCAGACATGGCGACATTGACAGT
12	80937839	80937958	+	80937838	80939699	LIN7A-001,LIN7A-003,LIN7A-004	GCTTGGGTGGGTTGGTAGCCAGATGGAGACGCAACTGTTCCGCGGCGGCAGATCTTCAGTTGCGGTGCGGAGCTGAGCAGGTATCCGAGAGCGACTGCATCGCCGGGCTCTGGGAGGGAA
12	80939580	80939699	-	80937838	80939699	LIN7A-001,LIN7A-003,LIN7A-004	TATGGTTTGCTCACTGTCTCCCAAGCAAGACTGGGCAGAAAGGGGGCCATCTCATTAATCTTTGCATGGTTAGCACCTAGCACAGAGCTTACCACACGGTTCCAGGGGATGTATGCTTGT
12	81124791	81124910	+	81124692	81125892	RP11-543H12.1-001	TTTCCCTCCTTTTAAAATAGAAGGTAATCTTTCTTTGGTCTCCTGGAGCCATTCTATCAATTCTTTTTAGGGCTCTTGTTCTGTTAATCTATCTTATACCTATCTCACTGCTGGCTCTTT
12	81125752	81125871	-	81124692	81125892	RP11-543H12.1-001	GGGGCCACAGTTTGGGTTTTAGCAACTGATTGGAAAGTGATGCCATTCACATTGGACACGTTTAAATTTGAGACGCTAGTGGAACAACCATGTATAGACACCTACTCGGCAATCCTGCAT
12	81377063	81377182	+	81376776	81379221	RP11-315E17.1-001,RP11-315E17.1-002	AATTTTGTTTAAATAAAGAGAGAAAATACCAGAAGTAGTGGATAAAAGGGTTGAAATTAAGAATTTCAGGGAAATGGGATGAAAACTTGAAGTGAGATGCTGTGTGTGTTTATACATGTA
12	81379102	81379221	-	81376776	81379221	RP11-315E17.1-001,RP11-315E17.1-002	TCCTCTTTCAGAATTTTTCAAATGACAGAGGGAAAAGCTATTTCTCTGACTTGTAAATCCAGTTTATTTTTGGCAACACAGCCTGCAGTTAAAAATTGAATCTCCCACATGAATCACTGA
12	81758911	81759030	+	81758910	81764534	PPFIA2-003,PPFIA2-010,PPFIA2-006,PPFIA2-004,PPFIA2-008,PPFIA2-005,PPFIA2-023,PPFIA2-022,PPFIA2-018,PPFIA2-019,PPFIA2-017,PPFIA2-012,PPFIA2-014,PPFIA2-203,PPFIA2-201,PPFIA2-202,PPFIA2-001	GCTTGGAGAAAAGGCGTGAGAAGTATCTGGGAGAGAAGTTCTCCACCCAGTCTCCCCTCCTGGAGCCCCTCTGGAGTTTAAGGCTAACCCTGGGAGTTAGAAACCTAAAGGAAAACGAGT
12	82345549	82345668	-	82337214	82345833	AC083811.1-201	ATCCTAGTTATTAAGATAGAAGTGCATACGCAGATCAAAATCTGAGGGCAGTGGTCTTGCAAGGTTACATCTAAATGAGCTGCTTTTCACATCGCAGCTAAAAGGGATGCTTTAAAATGG
12	82358284	82358403	+	82358152	82359699	C12orf26-001,C12orf26-002,C12orf26-007,C12orf26-009	ATTCTTATTCCTGTACCCGACAGTGGAAACCCCTTCACCACGCGCCTCAATACCACCAGGCCGCCACTTCGCGGACCGCCTCACCGGCGCCATTGCAGCCGACTAACTGCGTCATCAGAA
12	82359580	82359699	-	82358152	82359699	C12orf26-001,C12orf26-002,C12orf26-007,C12orf26-009	TGAGCCTACAAAAATTCAAGACACATATTAGGTACTTTAAAATAGTTTTTAAATGAAATAGTGACTATCCGAATACCATCCTAGTCCAAGATACAATCATCTGTTGTACTACTGAGGTAG
12	82497146	82497265	+	82497145	82499269	RP11-263K4.5-001	GCTTTGAATATTCTACTGCTTAGATATTTGTACATAAAAATACCAGAAATCATAGACAAGTAATCTACTAAAGATTTGACAGAAATTGATTCAAATAAATGAAGTCTTTTACATAAATGT
12	82499041	82499160	-	82497145	82499269	RP11-263K4.5-001	TAATATACCTTAGCACCACCTTGTATGTAGCCAAACAATCTAGAAGCTATTATAGGCCATCAACCAAAGAGCTCTAGGAACATATCTGTAAGTCCATGTTAGATTTATTTAGCTTACTGC
12	82684116	82684235	+	82684115	82687729	TMTC2-002,TMTC2-004,TMTC2-003,TMTC2-005	GCTTTTAGCATGTGGAACCCAAAGCTCTCTAATATTTTTACATATCTGAGTCCTCTTAATAACTGAAGAGACCTGTCCATGTGACTCCCCTTCACGGGTATTCCTGCAGACTTGATGTAT
12	82687610	82687729	-	82684115	82687729	TMTC2-002,TMTC2-004,TMTC2-003,TMTC2-005	TCAGAGCCACTGCGGAGTGTGCCCCCTGCAGCCCGTCGCCCCCTCCTCTCGGCCCCTTACCTGTCATCATAGCAGAAATCCGCACTCAGGGTGTTGAGATACAAGGCGAGCCCCAGAGCG
12	82991093	82991212	+	82991056	83011998	AC079595.1-201	TTATAAATGAAGAATCTGAGCTTCAAAGGTTTGAGGAACATCCTCAAAAGTCATTTCACTACTAAACAGTAGAATTGAATATAACTTCAAGGTTTTCTGAACTGCCATTAATTTTCTGTC
12	83011805	83011924	-	82991056	83011998	AC079595.1-201	TATGCACTAAAAACCAAGCTAGTAACAATAATGAACATGGTATCTACTTTCATTATCTAAAAAAATAAGCAATATTTATTAATGTGTTACAATTCAGTATCATGTAGTTATTCATATGCA
12	83019582	83019701	+	83019581	83023629	U6.1097-201	GCTTATAATCCTACCCACTAAACTTGGCTTTCTTCCATTATTTACTATCTTCTCTTCGGTTTTGGTCCAAAAACTTAGGGTCACCCTTGCTACTCCATCCACCTCTTTGCATTATCTCTG
12	83023510	83023629	-	83019581	83023629	U6.1097-201	TCCCTGAAGCCCATCCTCAGTGCCACTGCAGAGCCATCAGGCTGTAAGGTGGTGTCAGCTCAGATCAGATGGCCAGGACAGCCTCCCTCCTAGTTTTGTGAGCACCATTATGCTTCCCAG
12	84181545	84181664	+	84181544	84183720	SNORA3.2-201	GCTTTTGTTAAATAGCTTTAGAGAGTGGTTGAATCTATTTTTATTTCCTGTAATTAATGAGATTTCCATTGCCCCTCAACCTTATTAACAACTATTATTAAGAATTGTTTTGCCAGCTTC
12	84183601	84183720	-	84181544	84183720	SNORA3.2-201	TAACAAGTCTTGAATTTGCCATATTGGCAATAGATAAAAATAGAAGGCTCTTAGCTGGGAATGTACGTTAAGAATATTACTGATGAAAGATGAAGAATGTCTAATGACTGTACCAAGCAA
12	84913575	84913694	+	84913574	84914519	SLC6A15-004,SLC6A15-001,SLC6A15-003,SLC6A15-009,SLC6A15-008,SLC6A15-006,SLC6A15-007,SLC6A15-002,SLC6A15-010,SLC6A15-201	GCTTAGCCTCCTTTTGAAAATGGCTGAACCGTCCCCTAAACAGTGCGTATGCTCTAAGGATGAAATTTTCCGTCCTTGAAACGTTCAAAATTTGAAAGAAATACAAAATGAACCTAGAAG
12	84914400	84914519	-	84913574	84914519	SLC6A15-004,SLC6A15-001,SLC6A15-003,SLC6A15-009,SLC6A15-008,SLC6A15-006,SLC6A15-007,SLC6A15-002,SLC6A15-010,SLC6A15-201	TAAAACAATAGTTGCTTTCTCCTACTTCTCTTCATTGGCATTGAGACATAAATTAGTATCAGTCATTATGGAGGGCATCGCTCTACAAATATTTTGTGACCTATGCATATGTATTGGAAT
12	85034993	85035112	+	85034904	85036838	TSPAN19-003,TSPAN19-001,TSPAN19-007	AAGGATTTATAATTTTTAGAAGTCTGGATAGTTTCACAATCAAAAATAAAACTAATCTTAAGATTCTTATGTGAACTTCAACACAATATGAAAGTCTATTTTAAATGAACAGTTTGAGGT
12	85036559	85036678	-	85034904	85036838	TSPAN19-003,TSPAN19-001,TSPAN19-007	AACGTCAATTGGTTTGTGGGGAGCGGTGAGTGAGTAACCATCGAATGATCCCTACATAGCCAAGACATCTCTTTAAGTTTTGAATGAGTTCTCGAAATCTCCAGGGTGGAAGGGAGCCTC
12	85278420	85278539	+	85278419	85287096	ALX1-001	GCTTGTGCGCCTCCTTGGGAGAACAGTCTGGGTTGGACTTTGGCCGGGCGAGCAAGGCTGCTGCTGCCAGCTGATCTGCTCGGGATCCGCCGGTCGGATCTGGGTGCTTAAGGCCGACCC
12	85286977	85287096	-	85278419	85287096	ALX1-001	TAGATTTTCATTCTTGGCTATTATCTTACATATAATAAAGCCTATGCTAACCATTTTAAGAATATACAAACCAAATATCCTTTTCTTGATCAGTATTCTGTGTAGTTTAGCATACCTGTG
12	85836300	85836419	+	85836299	85840995	RASSF9-001	GCTTTCTCTTCTCCTCGGATGTTCCTGGCTTTCAGCTCATTAGTAGCCGGCTGAGAAAGTTGCTGGAAGTTGTGCAACTGCTGCTTAACTTTGAACTGCGGGATTGTTGTGGCTGCTGCA
12	85840766	85840885	-	85836299	85840995	RASSF9-001	ATAACGTATTGCAGGAGGAAGAAAATCAAGACATTGATGTAAACGGTCAGGGAGCTGTACAAAGACTTTGCTCTCCATTCTTTGCATGCATTAGATCAGCCCAAATAGTTGTGAAATTTA
12	85872683	85872802	+	85872682	85884587	NTS-002,NTS-001,NTS-003	GCTTCCATTGCTCCCCCTAATGGTAGGAAAGCAGAAAACATCTAGACGTATGTATTTCACATTTGTCAACTAAATACTTTACAGAAACCTTCCTCCATGTGAGTATGTTCAATATTGTGT
12	85884468	85884587	-	85872682	85884587	NTS-002,NTS-001,NTS-003	TTTTCAGTGAGGTCAGAATCAGGAGAGATTTAAGTTTAACTGCTAATGTTTTGAGAAACTTATATGATTTAACACAGAGGGTTGAGGGTAACAAGGGAGTCATTTTAATTTTGGAGCAAA
12	86499928	86500047	-	86494177	86500047	MGAT4C-003,MGAT4C-002,MGAT4C-010,MGAT4C-004,MGAT4C-001,MGAT4C-006,MGAT4C-007,MGAT4C-201	TTGGCTGCTCTCTGCATGTTTTGATATGTTGAAAGAATGCATATGCTGCTGCTTTCTACTTTGTCTCTAGACCCACCTTTCATAGAAATTGGTAACTCTTGATGGGCAAAAAGAAGAAAA
12	88026330	88026449	+	88026329	88033962	C12orf29-001	GCTTTCTCTTGTCTCATGTAGAATCATTCCAAATTACCCATTGGCTATTAAATTGCATTGCTCACCTTGTCATACTTTTTAAATGTGTCATTCTATGCTGCTAGTCCAAAACCAGATTAG
12	88033843	88033962	-	88026329	88033962	C12orf29-001	TCTGGCAGAAACACAAATCCTCATCAGGGGAGAGGCACAGGATCAACTCACGGTTATAAACTGGACTCCTGCTCTGACGGGTAGCAGCCATCAACTTTGCCCGATTCTCATAATTCTGAA
12	88033994	88034113	+	88033963	88036090	C12orf50-002,C12orf50-003,C12orf50-001,C12orf50-004	TTTTGGAAATAGAAAGTGCTTCCTGAGAGATGACTAGCTTTGCAACTACTATTCAAAGAATAAGTAGAGTGTGTTTTAGAAGATGAGTATTTCCCACAAATGACAGAATGTTGGACTTAA
12	88035971	88036090	-	88033963	88036090	C12orf50-002,C12orf50-003,C12orf50-001,C12orf50-004	TGGACTGTGGCAATTACCTGATTAGGGGGTTTCCCCAAAAGGTGCTGACCTGAAAAGGAAGGGACATGCTGTGGATGTGAGTTATCCATTTCCTTGCGAGGACAAGTTTGAATCTCCTGA
12	88134172	88134291	+	88134171	88142550	CEP290-005,CEP290-001,CEP290-006,CEP290-007,CEP290-201,CEP290-202,CEP290-203,CEP290-204	GCTTTCCAAATTCCTCTTGTGTTCCTCCTTAATGAATGGCACTATCTACCTATTTAGTGGCCCAACCCACAAAATTAGGCAGACTCTCCATCCTCCCTCTCCTCCAACAACCAATTACAT
12	88142431	88142550	-	88134171	88142550	CEP290-005,CEP290-001,CEP290-006,CEP290-007,CEP290-201,CEP290-202,CEP290-203,CEP290-204	TCTCTAACCCAGGACTGCTCCCCTCAATTCCTCCCAATATGCTGACCGACAGCTCGACCTCACCTGGGGGCGGTTCCGCCAGGGGATGGCTTAGGAAAACCTCAGGAAGAGCAGCCCAGC
12	88580738	88580857	+	88580719	88581692	KITLG-003,KITLG-002,KITLG-001,KITLG-201	ACTGCTCGCGAGGAGTCCCAGCTTACCCTCCCGGATCCGCTGGGGCTCACCTGGCACCCCCGGGGACAGACGAAATACCTCGCGCGCCAGAGAGGGCTCGGAGCTCCCTCTGTTATACAA
12	88581573	88581692	-	88580719	88581692	KITLG-003,KITLG-002,KITLG-001,KITLG-201	TCGCCCTGATTACAGGTTTGGCATATTCATGTTTAACAAACGCACCGGAACTAATTAAAGCAAATTTGGACTCCTACTCTATTATTAAAATAACTAATTCCTAAACTCATACATTATTCT
12	89281132	89281251	+	89281110	89284236	U7.1-201	TCATAAAGGTAAGACATGCAACAAAAGTTATGAGAACCAATTCAACTAGAAACCTTTAGTGTACCCTGAATCCCACAGATAAATGACCCTCAGCGTTCAGCTCTTTGGAAAGCAGGATGT
12	89284099	89284218	-	89281110	89284236	U7.1-201	TTTAAGTAGGGATACATATCCCCTGTAGCATGACTTAAAATTATTGGCAAATTGTTAACTGCTAATATCTCACGGATGAATAGCTACATATAGTCAAAGAGGAAAATCCATATTAATGAA
12	89348006	89348125	+	89347945	89357711	DUSP6-001,DUSP6-002,DUSP6-005,DUSP6-003	TTCTAAAATGTGTCACTTCACACATAGGTATAACTGAGTTTTTAAAAACACACATTCAATAGCCAAAATAGTTATTTATTAATAATTTAAGGTTTTACATTCTTATAATAAATTCCAGCT
12	89357592	89357711	-	89347945	89357711	DUSP6-001,DUSP6-002,DUSP6-005,DUSP6-003	TAGCCAAATTGGCTAAGGTCTGAATTTCACAATAGTTCATGTTTTTCTTCAGGTGGTATCATCCTGGCAATGCGTGAATGTGCCATCTCGTTCATGGGGAAGCTCCAATCTCCCCCTAGA
12	89523384	89523503	+	89523335	89526345	GALNT4-001	TCATCCATCCAAACTTCTGCTGCCCGAGCAGTATTCTGTAGGAAATTGGGGCGAGCATATGGTGCCCGCTTGGGGAACACATGGCCCACGTGGGAACACGGGTGGATCTCCAATTTGCCA
12	89526226	89526345	-	89523335	89526345	GALNT4-001	TTACGTCAACAAAATAAGCGGTAGGGGATCACCTTAAACGTCACGGGTGCTGTCTCTTTAAAACGTAATAGAACTCTGATCGCATCGATCACAGGCTCACAACGCCCTTCCATTCATCGC
12	89706575	89706694	+	89706574	89714254	ATP2B1-002,ATP2B1-001,ATP2B1-003,ATP2B1-004,ATP2B1-005,ATP2B1-201,ATP2B1-202	GCTTCAATAAAAAAAAGATTTCCCATACAATTGCAGAAATTTCTCTCAAAAGAGAAATGAGAGAATACAGAAAAATGAAGACAATTCCCCCTTACACGTCAAAATGGGGATGCCAATAAT
12	89751805	89751924	+	89751804	89757798	U6.1255-201	GCTTATTGAGAGGTTTAACCTGCAGTTTGATGAAAAATTCAACCAGTGTGAAATTTTGGAATACAGAATATCTGTGAGTGAGGACAAACAGACCTTCTATGATCCATTTTGTGGCTGAAA
12	90953374	90953493	+	90953331	90955433	C12orf12-201	ATTTTAAACATTTTATAATGGCCAAAGAAGGTGTTTACATAGATCTGTTTATTAATGGAACTCACTTTTTAATCAGTTTTTAATAAATTGCTAATCCAGTTTAGCCTCAAATCAGTTCCA
12	90955314	90955433	-	90953331	90955433	C12orf12-201	TTCGGATAAACTGCCTCCAGACTTGCTTGAATTGAGCAGCAGAAACCCAGCCTGGACCCCTCTTCACCTCCCCCAAACGCTGCGTCACAAGCCCCCTGCGAATGTTCACCTGGAGCCTGG
12	91008501	91008620	-	91002865	91008620	EPYC-001,EPYC-002	TATCTGAAAGAACTTGAAGTGAAACCAATTGTCATTGTATGTGATCTTCACTAGTAATATACAGTTTCTCAGATGCAGAATGGGAGACACTTGGGAGTTGTGCTAAACCAAAGTTGAGGT
12	91054283	91054402	+	91054282	91061673	KERA-001	GCTTTAGTGAGTAATACCCAGGCAGCACAACCTTTTGACAAATTATCTTTGTTATTCTCTTACAAACTATCCTGACTGAATATTACTTTTGGAATGCATTTTCTTAGGTTGTCCTGGAGA
12	91061554	91061673	-	91054282	91061673	KERA-001	TTCGAATAAAGTTAAAAATAATGGCCTCTTGGGAGCAGGGCTTACACTGAAATGGGTGGGGTTGGTAATTATTACCTTCATTATGAGTTTTGTGGTAGTCTTGACTTTTTAAATTATCAT
12	91110258	91110377	+	91110257	91115271	LUM-001	GCTTTTGGATCAAAGTAGTTTGGGATAAGCAGGATCTTTGGGGTTAGAAACTGAAAACGTCTTTTATTTGTTTTAATTTGAAATTGTAAGGCACTTTATTTCAGATCAGATGGAACGTTA
12	91115152	91115271	-	91110257	91115271	LUM-001	TGATCATATTCAAACTTCATGAATGACTGGTGAAAAAGTGTATTCTCATCTACCTTTGATGGGAGTGATAAGCAGAACAACATTTTGGAGGTAATTAGGTAATAATTATAAAATTTTTAA
12	91180804	91180923	+	91180803	91184785	DCN-001,DCN-014,DCN-002,DCN-018,DCN-015,DCN-006,DCN-007,DCN-017,DCN-013,DCN-008,DCN-016,DCN-011,DCN-009,DCN-012,DCN-004,DCN-010,DCN-005,DCN-201,DCN-202,DCN-203,DCN-204	GCTTGCTAGCCTTGCATATTTAATGTCTTACAAGTTTAAAAGAAAAATGAAGCAAAGTCATTGCAGATTTAATAAATAGCAACGACAGTTAATGCAGATGTCACTTTGAAATCTTTTCTC
12	91184666	91184785	-	91180803	91184785	DCN-001,DCN-014,DCN-002,DCN-018,DCN-015,DCN-006,DCN-007,DCN-017,DCN-013,DCN-008,DCN-016,DCN-011,DCN-009,DCN-012,DCN-004,DCN-010,DCN-005,DCN-201,DCN-202,DCN-203,DCN-204	TGCATTTACAGAGATTTTCACTTATAAGGATTAAGTTCTGAGTTAAGTGTTTTATATATATTGCCTTATTTAATCTCCACTCCAACACTATGAGTTAGGTAAGAATTTGTATCCATTTTT
12	92135026	92135145	+	92135025	92146904	RP11-24B21.1-001,RP11-24B21.1-002,RP11-24B21.1-004,RP11-24B21.1-009,RP11-24B21.1-007	GCTTATGAGTCAGTGATGGGGATATGACTCAGATTTTACTTTAAGGATGAAAAACCCATAGCAAATTGGGCAGGGATGTACTATATTACCAACCCCTAAATCATAACTAGTCGAAAGGCA
12	92146646	92146765	-	92135025	92146904	RP11-24B21.1-001,RP11-24B21.1-002,RP11-24B21.1-004,RP11-24B21.1-009,RP11-24B21.1-007	CACCACTCTTTACAGGATCCGCGTTATATCTGCTTTCAGTAACTGGCTCTCCTGTCCGCATCCAGTAAGGTTTCCACTCTTCTCTCCGTTGACTGCTGAAGTTACTGAAACAGCAACCAC
12	92420560	92420679	+	92420418	92421601	AC063949.1-003,CLLU1-001	ATTGGCAATTTCAAATGATTAACCCTAATACATTATGCTTTTGGGTATAGAAATATTCAGATCTTAAACATATGCTGTTACATACAAAATCAGGTATATTCCTGCTTCTATAATTAAAGC
12	92421268	92421387	-	92420418	92421601	AC063949.1-003,CLLU1-001	TTTATGGTATTTAACAGTGAAGATTTGTAGATGGTCTGTCTACTTGGTTTTATAGGTTTTGATCAGCACTCAGAAGCTCAGTTTGATCACCCTAGTTTGGCCTGAGCTGAAAGCACTGAA
12	92432512	92432631	-	92421602	92432715	CLLU1OS-001,CLLU1OS-201	CAAGATTGTCACCTACAGTGACGTGGAAAATACAAATATACCTAATAAACTGGTAGATTGGGCTAAGAAAAATTCTAACCAGAATGTTGAAAATGCCAGGGAGTTTCTTTTAGTCATATA
12	92543360	92543479	+	92543213	92545599	snoU13.282-201	ACAGAGACACAGAGAGAAATGTGTGTTCTGATAAAGCAAGGTACATTAGATAATAGCCCATTGCACCTTGCATTAAGCAAGCCTGTCTGAGAAATGAGCAACTTTCTCAGGCCACTGCTC
12	92692165	92692284	+	92692164	92703332	C12orf74-001,C12orf74-002	GCTTCTACCGAATCCTAAAACCAATAAAAATCTGATTAGATTGAGAGGATTAACACTTTGACCCAGTTACCAAACAGAGGAATGGATAAGAGCCCCTGACAAAAATATCACTTATTTTAT
12	92703213	92703332	-	92692164	92703332	C12orf74-001,C12orf74-002	TTGAGAATCCAGCAAACACCCACCCACACTGTTGGGGAAGCCATCTCACTGTACTAGAAATGAAACCATTGCAGGTTAATGATTCACTAATTCTAATGAGACCTGGAGAGATCAGCAAAA
12	92715920	92716039	+	92715804	92721658	PLEKHG7-001	ATCTGTCTCTTTACAGAAAAGGTGTGCTGACCCCTGGCCTATACAATTAAGAAATGCTTGCCTCTGTGGCTTCCAATCACAGCAAAATTTTTTGTCTTGCAGAATAGATATGAAACCTTT
12	92721442	92721561	-	92715804	92721658	PLEKHG7-001	CCATGTAGAAACCCCAATATAGCCACTCTTTCACTAACCCTGAGTTGCGTTGCCCCAAGCTGGTCAGATCCGAAGGGACTAGTCCCATGGCTGCTGGAATAGTCTCGTCTCCCTTCTGGT
12	92928425	92928544	+	92928358	92943981	EEA1-001,EEA1-005,EEA1-201	TTAATTAAAAAAAAAGTTTCCAACAGTGAGTAACATCTTCCTTCTCGGCTGACTGTGCCAGTGTCAGTCCCACGCCTGGGCCCAGGCTAGGCCGGGGCTCACCACACCACCCTCCACTGT
12	92943862	92943981	-	92928358	92943981	EEA1-001,EEA1-005,EEA1-201	TGAAAAATGACTTGGTGTTTCCGAATGCCTTCAGCTTTTAAAAATGGCTTGCTCTTTCCAAGTGTTTTCAACTTTTTAACTCAGAGCAAAAGGTACAATAGATCCCTTTAATCTACTCTA
12	92953836	92953955	-	92947130	92954072	U6.384-201	CAGGTCTCCTGGAGTTTGAGGGGGTATAGAGGAACTAGAGTGACCTCTAGTGACAGGGCAAGTACACAGGGTTGCTGTGGCAGCAATTACACCACCATTGTTTGACTGGGCAAGAATGCA
12	93097908	93098027	-	93081140	93098168	AC138123.1-201	TAGTAACTGACTTCTAAAACATACATTCACTGACAAAATGATGGTGAACAATTCGTTCTGTGTAAGTAAGACGTAGGCATCTCCATATTGTAACACTGGAGAGGAGAAAAACCAAAGCCA
12	93170252	93170371	+	93170251	93180823	RP11-511B23.3-001	GCTTCACCTCTAGGGAATCTATGGCCTTCTTGCAATGGATCTTCTAGTTTATAAGCTCACCAACATAATTTGACACCCAGTGAAAATGATATTTTCACCATATGTATATGCCACCATTTT
12	93180704	93180823	-	93170251	93180823	RP11-511B23.3-001	TTTCAAAACCACAAAGCCTTATACCCATATGAGGCACTACTAGTAGAGACAGTCACCAGCTGAGGGCTGATGGCATTTCCTCAGCTCTTATCCTCTCCCTGCTCTGTGTGAGTTAGAAGA
12	93215699	93215818	+	93215485	93216979	RP11-511B23.2-001,RP11-511B23.2-002,RP11-511B23.2-004,RP11-511B23.2-003	TGCAAGCCTCCGCATGCTGCATTTTCATTTTAAAAGGCACTACAAGTGCTTTACCTTTCAGAGAAGCCATATAATTCCATAGACACACTCCATTATCATATGCTAAAGATTATTTAAGCT
12	93262671	93262790	+	93262670	93269685	snoU13.40-201	GCTTTCAGGATTTTTTTTGCTACTAAAGCTATTTTGAGATTTCCTAGGGGGCCCCTGGAAAATCACAAAGACTTATTTTTTAGCCTTTTGAAAAGAGAGGTGTTAGAAATAATTAGGTTT
12	93327826	93327945	+	93327713	93352460	snoU13.384-201	TTTTCTTCATATTTTTATAAGTAATTCTGCATCATTGCTAAACCATGCAAACGAGCTTTTCATGATTCTTAATGAGCAGCCTCTCAATCACAGCACAAGACATCCTTCATGATAACAAAT
12	93352341	93352460	-	93327713	93352460	snoU13.384-201	TCCTCTCACCCACGTGGTTTCTGTCATCCTTGATGATTGTTTTATCCCTACAGATGATTTTTTTCAATATGGTATCTAGTCTTAGTGTTCTTAGGCTTCCCCTCTTCAAATGGCCTTGCA
12	93373837	93373956	+	93373669	93380333	RP11-486A14.2-001,RP11-486A14.2-003,RP11-486A14.2-002	TCATTTAAAAATTAAAGAAACTCCTGGGTTAGTACTTAACACAAACAAACTAATAATTACCATGTAATAGAAGCAACAGGACAAGCTCACAGTAATATTACAATGCAGGAGGTAAAAACT
12	93380214	93380333	-	93373669	93380333	RP11-486A14.2-001,RP11-486A14.2-003,RP11-486A14.2-002	TCTATCAGTCTTTGCTTTACCATAAGCACAATAGAGATCATCATTTCAATTTCCATCACTCATATTTTCCCCTAGAGTCTAGTATTTTTACAAAGCCTGAATTCCAAGTTCACATTATGG
12	93436746	93436865	+	93436613	93449519	UBE2N-001,UBE2N-004,UBE2N-002,UBE2N-003	CCACCATGCCCAGCTTCAGTCACTTTTATTGGCTAAAAGAGCTTTGGTCCAGAAGATAAGGCAGAAAAACGAAACTAAAGATTCTAGCTTAAAACAGAACTACTAAGACTCAATATCACT
12	93449400	93449519	-	93436613	93449519	UBE2N-001,UBE2N-004,UBE2N-002,UBE2N-003	TCAGACTCTTCAGTAGCCCCTAGGGAGCTTGTTAAAACCACAGAGACATGGGGACTATGACTTGAACTCAGAAGACCTTGGGCAGGGCCCCTTCACTAGTATGTTCAACTAGTCTCTGAG
12	93467296	93467415	+	93467295	93470233	MRPL42-001,MRPL42-004,MRPL42-003,MRPL42-201	GCTTGTTACTTTCTAAGGGTATGTGTTTGGGGCAGTGATTTTGTTTTTCTGGGCACCTTAGTAACACTGCGGCCACGCTTCCCCAACTAAAGGTAAAAGTCCATAGCAACAATCCTCCCT
12	93469849	93469968	-	93467295	93470233	MRPL42-001,MRPL42-004,MRPL42-003,MRPL42-201	TAAAAAAGTAATACATGTAATCGAACAAGAGAAAGTTACCCTTGACCAGTCCCTTACTCCTGCCCTCAGCCAAATCCCAAGAGTGGGCTACACAGATAACCACTGTTTGGTCCAGACCTT
12	93562785	93562904	+	93562694	93569859	SOCS2-001,SOCS2-002,SOCS2-007,SOCS2-008,SOCS2-006,SOCS2-005,SOCS2-009,SOCS2-011,SOCS2-201	ATCTATGTATTTATTCATATCATCTTATGCTATTGTTATTTTTGTCCATTCAATGGCTGGAATCAATAGATCACAATATAATCTGTTGTCAATGAAGATGTGGCAGGGGGAACTTTGTGG
12	93569740	93569859	-	93562694	93569859	SOCS2-001,SOCS2-002,SOCS2-007,SOCS2-008,SOCS2-006,SOCS2-005,SOCS2-009,SOCS2-011,SOCS2-201	TGAAAGGTCAATGGCCACTTTTAGTTGAGGCCGCGGCTATGGGAAGTTGGGCGAGGAAGGGGGAGGGGTGGGAGGGAGGCGCGTCTTGCAAACTTTGCCTGGTGCCCCCCCTGCCGGCTC
12	93569861	93569980	+	93569860	93572551	RP11-887P2.1-001,RP11-887P2.1-002,RP11-887P2.1-004	GCTTTCGAGCAGTGATGCAATAGAATAGTATTTCAAAGAAAAATGCTTATCGAAATTTTGGATCCGGTTTTCCCGTGATTGTTAAGGGTTTCTTTTAAAAAGTAGGTCACATTTCAAGTA
12	93572432	93572551	-	93569860	93572551	RP11-887P2.1-001,RP11-887P2.1-002,RP11-887P2.1-004	TCCAGTTAGCGCCCTGGCCCAGCTCTAGAGAAAAGATAAAGAGAGCAGAGATCCAAGATAAAGTTGGCTGAAGAGGTGGGGGGCGGAGGTCAGGAGGAGGGTGAACAGGGTGTCTTCCCG
12	93675364	93675483	+	93674996	93683336	CRADD-007,CRADD-001,CRADD-005,CRADD-003,CRADD-002,CRADD-201	TAGGGATGTTTAACCTGTAAACTTCAACGCTTGGCAGTGTTGCAAGTGGTCTGCACTTTATCTGGATGAAGACAAAGAATGGTGCTAACATTTGTCTATGAACAGATGGGAAATCTTGCT
12	93683107	93683226	-	93674996	93683336	CRADD-007,CRADD-001,CRADD-005,CRADD-003,CRADD-002,CRADD-201	ACCGTGATTTACGCTGAGTCCCACCAGATGGGGAGGCTGGGCTGCCATCAACCTCCTTTCCAGATCCAGATTAGCTCAGGCACTGGAGGGAGCCTGTCAGTGCCGACAGGCCCCATGAGC
12	93737309	93737428	+	93737250	93741520	RP11-887P2.5-001,RP11-887P2.5-002	AAATAAAAATAAAACATTCACATCTGCTAAAGATAGCTTGAATGGTATTTTTGCTAAAGGCAGAGTCATATACTGTATGTGCCAGATAAAAGTCAATGTCTATTATGTAAACATTGAGAT
12	93741325	93741444	-	93737250	93741520	RP11-887P2.5-001,RP11-887P2.5-002	TTCATGATAACCTTTAGGAAAGGACGCTATAATCCTTAGTCGCTAATTTATATGTGTCATGCTTTCTAGTAAACTGGAAAATAACCTACATTCTTAAAAGGATTCTATGCTTATCCCAAA
12	93944329	93944448	-	93942468	93944717	RP11-1060G2.1-001	CTTGGTTCATGTGAACATTCCAGAACCAACTACTGTGGCTTGAGTGATTCAGTGCCCTAATTGGCCATGTCTAGATTACATATCCCGTCCTGGATCTGAGGTTGGAACAATACCGTTACA
12	94145695	94145814	+	94145694	94151634	PLXNC1-001,PLXNC1-006,PLXNC1-005,PLXNC1-003,PLXNC1-004	GCTTTGTCACCAAAGGGACTTGCACCCCTGGGCCAGACGGTGGTGTCCAAGAGAAAGTGATCAAAGAGATACAGAACCCGCATGCCTAAATATTTATTTCAGTTGTTCGTATTTCCCACA
12	94151515	94151634	-	94145694	94151634	PLXNC1-001,PLXNC1-006,PLXNC1-005,PLXNC1-003,PLXNC1-004	TGACACAAAGTAATATTTCGGGGGTACTTTCAAGTCTTTCAACAGAGAAGTAGGAAACGATAATTTTACCAAACTTAAACCGTTAGATTATAAAGATCTAATAAAGACAGGAATCAAATA
12	94181657	94181776	+	94181656	94188239	RP11-74K11.2-002,RP11-74K11.2-001	GCTTTTACTTTGAACTACAGAGTTTAAGCAGTGCCCCAGGCTTTGAGGAGACCCGCAGTGGTTCACAGGCACGGAATTAAAAACCTTACTGACTGTCAGTAAGTAAGCAAGAAATATTAT
12	94188120	94188239	-	94181656	94188239	RP11-74K11.2-002,RP11-74K11.2-001	TCTCTAAGCTGTCCCTTCTTAAGGTCTTATTTTCCCATTGTCTCTTGTGGATTTAGCGCCACTCCTAACCATGGCATTCCCAGCAGTCACCCATTGTCACCTGCTAAGTGCAAAGGATCC
12	94273762	94273881	+	94273397	94290271	RP11-1105G2.4-001	CTACCTCAGCATCCACAAAATGAGCTCTGGCAGTTTGGCACATGCAGCTATAAGTAAGAGAAAATTGAACTAAGGATGCCTGAAATAGTAAGAGCATGACTTGCCTCTTAGAGCAGAAAG
12	94290152	94290271	-	94273397	94290271	RP11-1105G2.4-001	TTGAACATAGTTACAAAATTCCTCCCCACGAAGAGCTGGATATGCTCTGTTTCTAAGCCAATAAATATCTTTTTATAAAAGGAAGCTGATGATTCATTCTGGGTAATTGTCAAAGAATGA
12	94457499	94457618	+	94457473	94468317	CCDC41-006,CCDC41-001,CCDC41-003,CCDC41-002,CCDC41-013,CCDC41-201	ACATAATGCTGATTTCTGATTACTAAGGATTATACGAGTCATTCTTGATTTGTCTCCTCCATCTTGCCCAACTTTTGAATATTTCATTACTTCAACATCAGCATATAGAAAAAAGGAGGA
12	94648920	94649039	+	94648848	94659215	TMCC3-001,TMCC3-002,TMCC3-003	CTCCTTTTCTTCATAGTTCTGTTAACTAGCATTACAGCTATCCAAGAAGAAATGTCTACCTGTGGGTAAGCACATTTCTTCAATGTTTATTCCAAATGGAGTTTCTGGTTATTTTCACAG
12	94659096	94659215	-	94648848	94659215	TMCC3-001,TMCC3-002,TMCC3-003	TGTTGTACTTTTTGTCTTATGACTCTTTCCCCCAAAGGGAACACTTCCCTGCACTATTAAATCAAACTGGAATATGAAAAGAAATACATTTTCCTTTCCTTTACAAGAGGCTTGTACTTT
12	94833328	94833447	+	94833220	94842068	MIR492-201	AGAAGAAGAAGAAAGAGAATCCTGGAGCAAGCCTCTGCGCAGATAATTTTTTTTCCCTGGCTGGAACAGAAGATCAGTCACCAAAACTAAAAAGCAAAAGATCCAAGTGGCTGAAAAAAG
12	94841836	94841955	-	94833220	94842068	MIR492-201	CATATGCACACGTTTAAATTATTGTACATCCATGATAAATAGAATATTTAAACCATTAAAAATTACGTTTTCAGACACTAATGGCATAAGAAAAGCTCTATTGAATGTTTTCAGTGGGAG
12	95073411	95073530	+	95073045	95074061	NR2C1-018,NR2C1-001,NR2C1-002,NR2C1-004,NR2C1-009	CGGGCGCCGACGCGACAGTCCCGCGGCTGCCACTCGTGGATTGGGGGGCGCTCCGGGAAGAGAGGTTGAAGAAAGCCGACGGGATGTGGGATCGAGATTCACGGCGGAGAGAGCTTTCTG
12	95073809	95073928	-	95073045	95074061	NR2C1-018,NR2C1-001,NR2C1-002,NR2C1-004,NR2C1-009	TGATTGGACTCTACCCCAGAGCCCAGTTTTCCAGAAATTAGAAACAGATATGCCTAAGACCCAGAGGGTTATTTATTACTCAAATCTAAAACGTTGACTCAAAACCTCCCCTAATGCCCA
12	95216768	95216887	+	95216608	95218907	FGD6-001,FGD6-006,FGD6-004,FGD6-005,FGD6-002	TTAAAATGGGTAAAAGGTTTACCAGCAGATACAAGGTTGAAAGCGACTCACTTAGTGGCCAAATTGAACACGCTGAGAACACTGCCTTTACCTATAATAACTGATCTATTAACTTGGGAA
12	95218788	95218907	-	95216608	95218907	FGD6-001,FGD6-006,FGD6-004,FGD6-005,FGD6-002	TGGCATAATCAGTTCTCTTTCCCTGTAATACATTTTCTCCTGCCGGTTTTTCTAATCCAATTCATAGTTAAAGATTCACCTCGGATATCGCGTACTGGGTGTAGCCTCTGGGAGGCCGCA
12	95288658	95288777	+	95288657	95296058	U6.816-201	GCTTGAACAAATCCTTAGATAGGAAAAGTATTCACTTTTTCCAAAGGAAATATTAACATGCTAATTACTGATATATTACCCGTAGGTTTTCTTAATATCTCAAATGTAAACTGTGAATAA
12	95295937	95296056	-	95288657	95296058	U6.816-201	TAATTCCTGAAAATGAATAGAAGAAAAAGCACTTTACTTGAAGCAAACAATTCTCTAGTAAGCATTCATTTACTTGCACTTACTTATCTCTGAGATTAAAAAAAAAGGACTTGCATTTGG
12	95308176	95308295	+	95308042	95309478	MIR331-201	AATTAACTTCATTTCTAAATCAAAGTATTTTCTGCACTTTTATTGCACCAATCTGTTACCTTCTGTTCATACCATGACTTAAATAATGCTTACTCAGGCACAGTACTATCAGCTGACAAC
12	95309359	95309478	-	95308042	95309478	MIR331-201	TGGAGGAATAGCACAATTTCAAGTTCCTTTCACAGGTGGAGTTTCTGATTAGTCTGTGGTTATTTGAAACATGGTCTACACCTACTGCAGAAGCCAGCATTATTAAAAGCATACATTTTC
12	95380908	95381027	+	95380540	95382744	RP11-167N24.6-001	CAATTCCGGACACAGTTTCAGACTGGCAGCTCAGAAGTGTTTGAATTAATCCTGTCAAAGTTTGAATTAATTGTCAGCAGTTAAATTTCAGGATATTTCACATAAAAGTCTGAATTTCTA
12	95382625	95382744	-	95380540	95382744	RP11-167N24.6-001	TCCTTCCAGAAAGATATTCAGGCAGAGAGAGTGACTATCCTCCAGGAATGTGACAGGAGAGATTCCCATGCTCTTAAAAGCTGTATCTTGGTGACTTCCATCACCTCAGCCAAATCAATG
12	95473206	95473325	+	95473205	95474949	METAP2-001,METAP2-004,METAP2-002,METAP2-008,METAP2-012,METAP2-006,METAP2-007,METAP2-010	GCTTGGTGCCTAGTTTAAAACTAATGAAAACACCTAAACTCTCCAGGTGGACAAAGCCATATTCAGGAGAAATTGAGAAGGAGTTGGTGCAGGCAGCCAATCACAATCCACTTACGCCAC
12	95474728	95474847	-	95473205	95474949	METAP2-001,METAP2-004,METAP2-002,METAP2-008,METAP2-012,METAP2-006,METAP2-007,METAP2-010	CCAAAAGTGCAGGCTGCAACAACCCCAACGTGAAACGGGATAGTGGGAGGAGGTGTGCTCTCCATTACATTTGCCCACCCCCAAAGAAAATAAGTCCTAGCTTGCTCCAGCAAACCAGCA
12	95551213	95551332	+	95551188	95555695	USP44-007,USP44-005,USP44-004,USP44-003,USP44-002,USP44-001	AAGAAAAGAAAAAAGCCTCCTTCCCTGCCCACCTTCATCAATGATGTCCCCAAACTTACCTATTAAAACCTCAAAATCAGTCTTTCCCCAGGTCGGCCTTTGGATAACTCAGAGGTCAGT
12	95555196	95555315	-	95551188	95555695	USP44-007,USP44-005,USP44-004,USP44-003,USP44-002,USP44-001	CATCCAAGAAATTAATATCAAGTATTCATTATGCTTAATTCTTTAAACACTAATTTCAAAACCAAAAATAAAATGAAATAGATAGGGACTATCTAACTTACACACAACCTCCCTTCCCCC
12	95788195	95788314	+	95788194	95793232	NTN4-001,NTN4-003,NTN4-002,NTN4-004,NTN4-005	GCTTATTTTACATGCTGTCTCTTCAGGGTTTCTACCTGTGACAGGTTATAGAGTAGTTAACTGTTTGCTTAACAGGAGAGTGTCTACAGTCTGGCAGCCACTAACAGCACCTTTAAATAT
12	95793080	95793199	-	95788194	95793232	NTN4-001,NTN4-003,NTN4-002,NTN4-004,NTN4-005	AATCCATGACTGATGTTTTCAAAAACAAAATCATAGGCAATAATATACTTATCCAAGATTTTTCTTATGTAGGTAACCTTTTCTTGGATAGCTTCTTCAAAATGAAAATATCCTTTGTAA
12	95798150	95798269	+	95798133	95805237	RP11-536G4.1-001	AATCTACTGAAGCAGCAATTTGATTAAAAACATCCCTTGTCCATAGGTGGGATTTCAAGATATGTAATATAGTAGAATATGTTCAAGATGTTAATTAAGCTAGATATGCTTCTGGTTTGG
12	95805118	95805237	-	95798133	95805237	RP11-536G4.1-001	TCTGGTTTCAATCGGATAAAATTAATTTTTGACCTTGCTTGTACATGGGATGAGAGTTTATAAAGTTATAATATAATTGGCAATCTTGTGTCACTGTAAGTTTGACATATATCATTTGTT
12	95855477	95855596	+	95855108	95859694	SNRPF-001,SNRPF-003,SNRPF-004	TGATAATAATATCTACCTTGAAGTACTGTGAGGATTTAAATTAGACAAATTACATAATAAAATATCCTAGCATAACATGAAAGGCATTCAATATGTATTGGTCCCCTTCTTCTCAAAGAG
12	95859575	95859694	-	95855108	95859694	SNRPF-001,SNRPF-003,SNRPF-004	TTCTTTCCGGCCGCAGGTCTTATGCTCCTATTCCCTGTGCTCGGTACACTCCTCCTCCTGCTCTTTAAAGGGTCGTATTTCATGACACTTAGGCTTCGAGTTAAATTCCACCTCCTAGGG
12	95941228	95941347	+	95941227	95943093	CCDC38-001,CCDC38-006,CCDC38-002	GCTTTAAGTACATGGTCTGTGAAGTCAGGAGAGGAACTATACTATTGGCTGAAATCTAATCTTTAACTTAATTGGCCAGGAAGACAAATAGCAGGATTAAAACACACGAATAATAGTAAT
12	95942974	95943093	-	95941227	95943093	CCDC38-001,CCDC38-006,CCDC38-002	TGGTCACCCCGAGAGATCAAAGTGAGCTGTGTGGATCACGTGGTATGTGGAAGCGCGTCAAGGGTTGGCTGGGTGAGGGCACCCGGAGTGTTCGGGAGTGAGGGACCGGAACCTGGGGTA
12	95943102	95943221	+	95943094	95944020	AMDHD1-001,AMDHD1-004	TTTCCTTATCTGAAAAGTAGGGACACTAGTCTCCATCTCGTTTACTCGGGATGGGACAAGACGACCAAAAAAGAGAGGATTCCTCATCAGGTTTATTACTCGTTGCCATTCTTGCAATGA
12	95943901	95944020	-	95943094	95944020	AMDHD1-001,AMDHD1-004	TTAGTGTACGAGATCACGAGGATGTGAAAGGTACTTTTGAAAAATTCAGGTCTCAGAACTCCAGCCCCAGTGATGCTGATTCTAAAATTCTAGGGATAGGGAGTGGGGGACGCAGGTGGA
12	95994792	95994911	+	95994791	95996475	HAL-001,HAL-002,HAL-009,HAL-006,HAL-010,HAL-201	GCTTACCTTTTCAGGCTCCCGGTACTTGCTGTATCTGTATCCAGGTAAAGGAACATATAGGGTGGTGTGGAAAAACCCCCAGCCCCACCATCTGCAGGAGCCACCCCCAGAGCAGACCAA
12	95996209	95996328	-	95994791	95996475	HAL-001,HAL-002,HAL-009,HAL-006,HAL-010,HAL-201	ATGGTGTTTATAAGCTGCCCTTAATGGCAGAGAACACAGACAGAAACGAGGGAAGAGAGAGAAATTGGGGACCCTGAAGAAAGGGGGCCAGCAGCAGGTAGGTGCCATCAGGGACAAGAA
12	96041266	96041385	+	96041124	96047632	LTA4H-001,LTA4H-003,LTA4H-002	TTGTTGTTGTTTTGGCATTTGATGTTTGTAAGAGTTGAGAACCCTAATTTTCTGAGAAATGACATGGAAGACTGCAGCAGTACCTCTGGACTCCACAGTTGGGTGCTCTTCGAGACCATG
12	96047513	96047632	-	96041124	96047632	LTA4H-001,LTA4H-003,LTA4H-002	TGCAATCAGGCTTACCTGGAAAAGAAACGGAAGTGAGTGAGAGGAAAATAAAGTATGAACAAGGCCAGCAGTTGTAAAGAACTTTTTCTTGTAACTTGAAAACAGCTTCCCTCCCTACTT
12	96189781	96189900	+	96189677	96200726	ELK3-001,ELK3-003,ELK3-002,ELK3-004	TTTTTTCTTTACTTTTGATAGCATCCCATTCTGTTATACGTTGTAGGATGTTGAAGTGTAGAAGTGGGAGTGTGTCAGTCCTAAGCAGAGGTTTTAAGAAGCATCACGTTTCCACTCACC
12	96200387	96200506	-	96189677	96200726	ELK3-001,ELK3-003,ELK3-002,ELK3-004	AAGCCAAAAAACACTTGGGGACATGGAAATATTGTCTCTTTGGGTAGGGTTACATGTATGTATACAATAACACTTAAGATCTGCGCATTTTAATATATGTAAATCATACCTCAACTTAAA
12	96303511	96303630	+	96303510	96304185	U4.29-201	GCTTATATTTTCATGTAATATAAGAGCCCCCTTAATGCTGCTTTCCAGACAAATGAAGATAATTTTTTCTGATATTTCACTGTTCCAAGAAAATACTTCACTTTTTGACAGCCCCAAGCA
12	96303741	96303860	-	96303510	96304185	U4.29-201	GACCTCTGGTGCTTCATTTGTTTTGAAGCTCAGCTAGAACAGCATCTCCAGCCTGTGATAGAGTAATTATGTTGCTAGATCCAAAGTAAACAAAAAGTTTCCCATAAGGCTTGGTATTGC
12	96398485	96398604	+	96398484	96401826	CDK17-001,CDK17-002,CDK17-003,CDK17-005,CDK17-004,CDK17-007,CDK17-006	GCTTTGTCTACCCAAGGTATCAAAGGTCTTCAAATCTCATTCATTTTCTTCTGCCCAAGAGTTAAGAAAGTAAGTCTAAAACAGAACAAGCCAGATTTGTTGCTGTGATCTTCTCACACG
12	96401707	96401826	-	96398484	96401826	CDK17-001,CDK17-002,CDK17-003,CDK17-005,CDK17-004,CDK17-007,CDK17-006	TGTTATGTATATTTGCATTCTTGGTTGGTAAACAAGTGTTAAATACGCGTAGAGCATAATTGTTGCTAATTTACGGGTCCTGGTAATTTTAGAGGCATGGGAAAAGCCTGATTGACACGT
12	96489065	96489184	+	96489022	96492431	C12orf63-002,C12orf63-001,C12orf63-004,C12orf63-201,C12orf63-202	GCACAGGCTTTGGAGTCACAAGTTCCCTTTGGAGGACCTGGTCGCTGACACTACGGTTGTACGCTGACTTTTGTCAAATGACTTAACCTCCTTGAGCTTTGGTTTCCTAAACTGTGAGAT
12	96492312	96492431	-	96489022	96492431	C12orf63-002,C12orf63-001,C12orf63-004,C12orf63-201,C12orf63-202	TGGGGAAGAACATTCAGACAACAAAGATGGCAAATATAAAGGCTCTGGGGTGAGAAACAGTAGGACCTGTTTCTCTGGAAAGTCCTGAGAGAGAAGTGAGGGATGAGCTGAGCTCAGAAA
12	96910349	96910468	-	96901535	96910468	NEDD1-001,NEDD1-004,NEDD1-007,NEDD1-006,NEDD1-008,NEDD1-002,NEDD1-011,NEDD1-003,NEDD1-005	TAGAAAAGTTCAATCTAGGTAACTTTACTATGTCTGTTTAGGAAATGTAATTTTCATCACACACACAGAGAGGAAGGAAGATATGGAGAGTACATTAGTAAGATGGAGATATTGGGCAAT
12	97430837	97430956	+	97430705	97443105	RMST-003,RMST-001,RMST-002	CTTCTAACAACCTCTGCTCTGGTTAGTAAACCATCGGGGCCTGTGCTGGAGTTGGAGGAAGAACTCCAACTCCAGGACTCCAACTCTAACTCCACCCTCTCTCCACCCACTCTCAACACT
12	97442656	97442775	-	97430705	97443105	RMST-003,RMST-001,RMST-002	GCACTGCAATAAGCACCGGGAATAAAACACTGTGTGAAAATAGACATGTTCATAGAGTCTAGAGCTGGTGGAGGAGAAATGAAATACAAGGGAAGAGATAGATTCTTTGAGGAGATATAA
12	97486977	97487096	+	97486884	97492809	MIR1251-201	GCAGCAGGGAGATGCGGAGCCTGAGATTCCAGTTCCGTCCCCTCTGACCTTGCTGATATGCAAATTGTTTCATTATGTAAAAAATAGCAGGGGTGAAACAATCAAGGTTTCCTAAGAAAA
12	97492690	97492809	-	97486884	97492809	MIR1251-201	TTGATGAGATAGAGGACCTTCAAGGGAGTAAACTGGGTATATCAAATCCTAGGAGAGAGAATGGGTTAAATTTGGGGTGCATTTTATAGCATTAAAAGAGTTGGAAAAACAGGCAAGAAG
12	97553578	97553697	-	97547883	97553697	snoMe28S-Am2634.1-201	TCAAACTATTCATCATGCTCCAGGGGCATTACAGGACCAGGAGTGTCAACTGTTGAAGATCACACAGCATTTCTGAAGTTGAGTTAAGCCAAAGTTCACTGCTCATTTAGACTGAGGCAT
12	97563486	97563605	+	97563416	97565926	MIR135A2-201	TGTCTGTCTTCTGTCTTTCCGTATGTGTTTCCAAGTTCAATGTCAAAGTGATGAGCATTTCTCCAGGAATTCTTCCCAGTGTCCTTTGTTTTTGGTGAATTCAATGGCTGAATGTTGCTG
12	97565807	97565926	-	97563416	97565926	MIR135A2-201	TTTCATGAATTCCTTGACACATTAATTTTCAATCCTTGACTCTTGCCTATGGAAATTTGATTGTCTATATCCTGACATTAATCTTTCCCTGATTCTAGAAAACTTTCTTTACATGAGGTC
12	97682201	97682320	+	97682093	97695566	AC018659.1-201	ATAAGAAAAGATACATAAAGCATCCGGAACCATACTTCATACTGATAGTTTCTTAATAATAACCAGCTATTGTTATTAAAAAGCCAAATAATTCCACTGTACACTTCTTCTGTAGATTAG
12	97720988	97721107	+	97720932	97722387	U6.507-201	GCTCATGATTCTTTAGGTCACCAAGTTAGGTGGAGCTCAGCTGAGCAGCTCTTACAGTTTTGGCTGGCTCACACATGTGTTGTGGTGAGATGTGGGTCAGTTGAGGGGTCACCAGTCTAA
12	98413074	98413193	+	98413073	98419402	U4.25-201	GCTTCCCAGCCAGCTTGCTCCCTGATTTGGCCCAAATCACTCCCAAGCCACTGAGCTTCTGGTGAAGGTAGTAGGAACCTTGCCTTGGTCAGCAGAGGCCACACAGAATAGCCCTTTCTT
12	98419283	98419402	-	98413073	98419402	U4.25-201	TCCTCAGACTATCTTTTTGAGTTGGAATACTGCTTGAAGAAGTGTGTGAAATATGAAACAAACGCAGACCTATTCTTCGGCAACTTTGAGCTTGTGCAGGGAGACAGATTAAGGGAACTG
12	98492875	98492994	+	98492874	98505325	RP11-181C3.1-001	GCTTAGGCCAGCCCAGGAACAGATAACTCTAAGGAAAGTGATGGCAAGATCTGAGGCCCTGAAAACCTCTGAGGGACACCTAATCACTAAGCCCACAGATTCCTTAATTTACAGCAACAG
12	98505206	98505325	-	98492874	98505325	RP11-181C3.1-001	TTGCTTCCTGCTATTAAAGAGATTAATAGTCAAAAGTGGTGACTAGTCATCACTCGCATAATCGGTGAAAACATAAAAGGCGCCCAGTCCAACAGCTTTTCCCACATTCCTCCCCGCCAC
12	98513513	98513632	+	98513512	98517757	TMPO-002,TMPO-014,TMPO-001,TMPO-005,TMPO-006,TMPO-015	GCTTGAAACTGAGATTTCAACTGATGACAAGGTTCAGAATCTGACTGATACCGAAGTGGTTAAGACGCAAGAGAGGAACAAATTGTTGGAGATGAAGAGGTCAGAGGTCTAAGAGGCCAA
12	98517467	98517586	-	98513512	98517757	TMPO-002,TMPO-014,TMPO-001,TMPO-005,TMPO-006,TMPO-015	TTTGTCTTTCATTTCTGCCTGAGTAGCCGGGAAAACACATTAGACAGGTTCCTTAAAAACTAAAGTAAAATTTGAAGGAAGGAATAATTTCGGTTTAAACTAGTGATCATTCCCAACAAC
12	98592987	98593106	+	98592986	98596111	SLC25A3-008,SLC25A3-001,SLC25A3-005,SLC25A3-013,SLC25A3-004,SLC25A3-016,SLC25A3-014,SLC25A3-015,SLC25A3-007,SLC25A3-002,SLC25A3-201	GCTTCCTAAATGTATTAACCACACACACGCACAATCTGCTATCAGTCACTTTCAGTAGTTCATCGCTGTAACATCTCAGGAGTTCAATGTTTCAACGTGTTCTGTAGATTACTGTGATAA
12	98595992	98596111	-	98592986	98596111	SLC25A3-008,SLC25A3-001,SLC25A3-005,SLC25A3-013,SLC25A3-004,SLC25A3-016,SLC25A3-014,SLC25A3-015,SLC25A3-007,SLC25A3-002,SLC25A3-201	TGAAGAACTCCGGCCAGAAGTGAAGAGCAGCAGCAAAGAGCCATTTACAGCCAGACTCTAAAAGTGAACAATTTACTCAAACAATAGAGGCATTTATTGGATTTAAAACACTAGTCAAAA
12	98601389	98601508	-	98598436	98601508	SNORA53-201	TCTTCTTCAGAGACTCTGGCATCTCGGGTGGAGGAGGGCGAGGAAGTCTGAAGTAGACCTTCACGGAGTCATAGATAAACCACTGTAGTGCAGTCAGGGTACCAATCATGATGATACGGG
12	98603311	98603430	+	98603232	98607427	AC013283.1-201	CATGGTGGCTTCAGGGCAGCTGGACTTAGGTGGTATTTTGGGGCTCCAGGAGAGCTTGGCAGAGTTGGCTTTTTAGGACTTATCCTTCAATGTCACATAACATCACTTTTACCATGCTCT
12	98642437	98642556	+	98642124	98646472	IKBIP-001,IKBIP-003,IKBIP-002,IKBIP-201	ACTGCACCTGGCCCAAAAAGGTTTTTTTTTCAATTTACTTAAAGGAGGTCAAGCATTTTAAGGCATAAGAGCCGTTTATTTAAAACAGTAAATTCAGTACATTTATTCCTTTCAGATCAA
12	98646353	98646472	-	98642124	98646472	IKBIP-001,IKBIP-003,IKBIP-002,IKBIP-201	TCAATGACTGTTTTTGAAGTCACCAAATGTAGCACTTGGAAAAACAGGGACGGACGTAGGGCATTTGCCTATGCTTGTCAAGGCTTACAAAATGCCCAGCAGGGGCACAAAACTGATAAA
12	99636691	99636810	+	99636460	99648595	FAM71C-001	TTGTTCAACCTCAACTGGGACTCAACTGGGAACATGTGCAATTTTCCACTGCTCTGTGCACGTCCATGAATGAGAAGAACCATGAAAACAAAGAACCATTTATGATTACAAATTTTAGCA
12	99648476	99648595	-	99636460	99648595	FAM71C-001	TCAGGTGGAGCTGTTTTTTTACGCTGTTGTGGATGGTTATTTTCACAAACATCAAGGGAAGCAGCCTGGTTAGTTCTAAGATCTCTGCAGGCGGACTTTCTCTTTTCTGGGTGGCAGGAC
12	99975317	99975436	+	99975316	99993374	ANKS1B-011,ANKS1B-003,ANKS1B-002,ANKS1B-012,ANKS1B-005,ANKS1B-009,ANKS1B-004,ANKS1B-006,ANKS1B-008,ANKS1B-015,ANKS1B-013,ANKS1B-007,ANKS1B-001,ANKS1B-201,ANKS1B-205,ANKS1B-203,ANKS1B-202,ANKS1B-204	GCTTTACCAATCAATTACAACTTCACTATGAATTAACTGTCAGGTCCCACAAACACTTTTTGGTGGTAAAGAAAGGAAAGAAAAGGCACTGGGTCCATGACGTTAGAGGATAAATTAACA
12	100139060	100139179	+	100139059	100149376	UHRF1BP1L-010,UHRF1BP1L-001,UHRF1BP1L-009,UHRF1BP1L-002,UHRF1BP1L-006,UHRF1BP1L-008,UHRF1BP1L-005,UHRF1BP1L-007	GCTTTTCCTGTTTCACTCTGGAAAAATGTCACTACTCTAAGCTCCCCCATCCCACCAACACACCTCCTTGTCCTCATTTCAGATTCTTCAAGTAGATAAACTTTTTATTAACAACTGGAG
12	100149257	100149376	-	100139059	100149376	UHRF1BP1L-010,UHRF1BP1L-001,UHRF1BP1L-009,UHRF1BP1L-002,UHRF1BP1L-006,UHRF1BP1L-008,UHRF1BP1L-005,UHRF1BP1L-007	TCTTTTTCCTTTCCTCATGACTTACATACCCTTTGATCAAGATTATTCTTGTTCTTGGCTTCAGCTACCACGATTCGTAAACCAGAATTTCCACCCAAAACTATAACCTTACAAAATTTC
12	100191175	100191294	+	100191174	100202396	ACTR6-013,ACTR6-001,ACTR6-003,ACTR6-005,ACTR6-004	GCTTGGGTTAGGCAATAAGCATCTGGCATCCTCTAAGCATGAAAGGCACAGTAGTGAACTATACTGACAAAATCTCCTCCTAGGAGGTGATGCTCTAGTAGGACACAACAGCAGATGCTC
12	100202277	100202396	-	100191174	100202396	ACTR6-013,ACTR6-001,ACTR6-003,ACTR6-005,ACTR6-004	TGAATTTGTTATCAGTCTCAGGTTGTATTTTGGTGTATTTAGCCAATATGCTATTCCTGATTATTTAGCTTCCTTCCCATTTTTTGGCTGCCTGTATACGATGACTATGAATAATACAAA
12	100263630	100263749	+	100263629	100268026	DEPDC4-001,DEPDC4-008,DEPDC4-002,DEPDC4-005,DEPDC4-007,DEPDC4-202,DEPDC4-201	GCTTCTTCATTCCTACTGGTTCAAATACTTTGTGATTCATTAGAACTTGGCAAAGATGAACCCCTTTAAGACAAGAGATGTCATTGCTACTTAGGCACGTGTTTTGCATAAGATGACTTA
12	100267798	100267917	-	100263629	100268026	DEPDC4-001,DEPDC4-008,DEPDC4-002,DEPDC4-005,DEPDC4-007,DEPDC4-202,DEPDC4-201	ACACACAATAACCTTCCATTCCAGAACTAAAGCTACTGTCAGAGAAGGACGGCGGGCGGCAGGGCCCTGGCTGGTGACCCAGGCTACCGGATTCCGGACCTCAGAACTGAGGTGAACTCT
12	100351405	100351524	+	100351345	100358584	SLC17A8-001,SLC17A8-002	ATATATATATGTATATAGGTTAATACTACTGATAGTTAACAATATACAAATTTTAAAGGATTGAGAGAAGTCTTGCATAAAAGAAATTTTTATGTTTGTCTCAGGATGTTATGGGGGTGA
12	100358450	100358569	-	100351345	100358584	SLC17A8-001,SLC17A8-002	ACTAAAATAATAAGGTGTCCAACTCTTTTTTCTTATTAGGAAAGTTAATATTAACAGTGATACCATGGAAAATTTAACACTGACAGGAGCATATGTGTTTTAAAACACAAGAAATGGGAT
12	100397007	100397126	+	100397006	100409664	snoU13.227-201	GCTTTCCCAAAGCCCCCTACCAACCTTCCACTTTAATTTCTTTGGCCCTAACTGTATCATATGCTTTACTAAATGCAGAGGAGGCTAGGCAAGCAGATGCCTAGCTTCACCAGCCTCTTC
12	100409542	100409661	-	100397006	100409664	snoU13.227-201	CTAACAACCCTCTCCCTACCCTCAACCAATGAAGCTGACATCACCTTCTCATCATTTTATAGAACTTTTCAATATTGCTTTGTAACTTTTCATTTGTGTTTCTGCCTCTCCCACAAAACT
12	100468555	100468674	+	100468391	100475084	NR1H4-001,NR1H4-003,NR1H4-002,NR1H4-008,NR1H4-006,NR1H4-005,NR1H4-007	AATAAATACTCAAAACTTACCATGCCCTAATTATTTTGCTATTTTACGATCGTCTATGCTCTTGTGGTTATTTATGCCTAGTGCATCTGTGTGGTGGCGTATAATGGTGTGCCAGTTTGC
12	100474844	100474963	-	100468391	100475084	NR1H4-001,NR1H4-003,NR1H4-002,NR1H4-008,NR1H4-006,NR1H4-005,NR1H4-007	TTTATCACTAATATTATTTCTAAGGGTTCCTACCCCTCTTGTCAATACTCCTGAAGTGATTCTAAGACAGCACCAGAAACAGCATCAGATTTCTTTATAGCTCAAAGCTCAGGTGTGAGT
12	100569219	100569338	+	100568871	100582075	GAS2L3-002,GAS2L3-001,GAS2L3-005,GAS2L3-003,GAS2L3-201	TTTTTAGAATAGTTAGCTCTCAACAGATTATCTGCTGAACAGATAGTTTAATTAATTGTGAATGAATCAATACCTCTATTGCCCAAATATTTCATCCAGTACTTTACACAAGGCACAATC
12	100654833	100654952	+	100654714	100658908	AC010209.1-201	AATGAATGAATGACTATGAAGTCCTTTATAAAAATTTAACAAAGAAAACACTATCAAGAATAAAACACTTAGTAAATCTGATCATGCATTGAGTCAACAAGCATGTACTGAGTGAATGCT
12	100658789	100658908	-	100654714	100658908	AC010209.1-201	TACCAATTCATGAGTTAATCCAAATCCATGAAAGGGATCCAACAAACCCAACAAATAGGACATTTTATAGCCAAAGAAATAGAAATACAGCAATCCCCAAAGGACTTTGAACTATGTTTA
12	100716268	100716387	+	100716267	100719007	ANO4-006,ANO4-001,ANO4-002,ANO4-004,ANO4-202,ANO4-201	GCTTCCCAGACAAACGCCGAGTTTTGTCTCCGCCAGATTTATTTGCCCTCGGTGCCTCCACCCGAGTAGGCGCAACCCCAAATGCAGCTAATGCCTTGACACCATCGCCCCCCAATTCCT
12	100718814	100718933	-	100716267	100719007	ANO4-006,ANO4-001,ANO4-002,ANO4-004,ANO4-202,ANO4-201	AAATGATGTAAAAAAACAGAAGTTAGATCCCTCTGATAGGAAAAGGTGTAAAAATAGATGTTTTGCCAATGAATATGCCTAAAATGCCATCAGCATATTGAATTATCCCCAGATGGTAAC
12	100858385	100858504	+	100858200	100859275	RP11-263E1.1-001	CATATATGTGGTCCGTCATTATGAGGCTCATGACTGTCTAAGATAAAACTGTAGGCCTCATACCAAATAGAGAAGATTGGCAATATCTATATGTATATGGGTGTGGATTGTATAATTAAT
12	100859151	100859270	-	100858200	100859275	RP11-263E1.1-001	TCAGAAGTGACACCTGTCACTGCCACTCACATTTAACTGGCTAAAACAAGTCAAGTCATATGGCCATATCCGAGTTCAGTGGAGTGCAGAAGAGCCTGGACCGAACTATACTAGCACGGA
12	101039985	101040104	-	101035671	101040104	RP11-350G24.1-001	TTATATTTGCAGCTGATTAAAAACTCACCTTACAAGATCCAAAGGTTGGTATTTATACCACACGCCCCAGGAGGCCCAGCACTCATAGAGTAGATGTCGGTGGTTTTCTGCTCCATGGGT
12	101192345	101192464	+	101192344	101200523	U6.690-201	GCTTTTTCTCAAACTTTGGTGCTTATTTTCAGAAGACCAGAAAAGAGCCACCAAGTGCAAAATGGGTTTTTTTTTCTTCAAACTGCCTATGTTAAAGCGGGGCTGCGATCTCAAAGAGAA
12	101200216	101200335	-	101192344	101200523	U6.690-201	TTAGTAGTTGCCTAATAGCTTGTGTGACTACCACCCCGCTCAAGATATAGACTATTTCCGTCATCCACTCTCAGAAATTTTCCTTGCATGTCTTTCTAACAAATCTCCTATGGGCCCAAG
12	101204430	101204549	+	101204429	101212549	SLC5A8-001	GCTTAATCCAGATGCCATGGTTAAAAACATTTTAGCTGACAAAAGATAAAATAAATGGAGAGCTACTTACTGTTTGAACAATGAAGAGGACTGTTCCACAGAGACGAACACATTTGTTAA
12	101212353	101212472	-	101204429	101212549	SLC5A8-001	AGAGGACTGGATAGATTTATTTAAGAATTATACATTTCTGAGGAAGGTACTAGAAGAATTAGAACAACAATAATTAAAGATATCACTTTAAAAAACAAGACCTGACTATTCAAATTGAAA
12	101279938	101280057	+	101279845	101287313	UTP20-001	GTTTTATTTTATAATGAAAATACATTTGTCTTCTAAACCTTTACCGAAGGGAGTGAAAAGAACACCTCACCCAAACGCCCGCCCTTATGTGCGCAGCCCCGCCTCCTGTAGGCCCCACCC
12	101287145	101287264	-	101279845	101287313	UTP20-001	TTCAAAGTTCCTAAAAGAGAACGGTGGGCTGAGTGAAACGGGTGGCATAAAACAAAGTCTATTGTCCCATACCATGCATACACCATTTACTGTGGGGTAAGGGGCTGATGACTGATATTA
12	101356577	101356696	+	101356576	101359889	snoU13.251-201	GCTTGTCAAGTCAAAGGTTGTGAATGATGAGGAAGTCGTTCGAGTTCCATTAGCTTTTGCCATGGTTAAACTAATGCAGTCCCTTCCACAAGAAGTTATGGAAGCTAATCTGCCAAGGTA
12	101359770	101359889	-	101356576	101359889	snoU13.251-201	TCCTCTCCATTCATTGGAACTACAGTTCTGAGAGGGTTGGCCTAGTCTAGTTGCTTTTCTCTTTCTGTGCTGCCATTGCTTGGCCCCTGACATGGGCACAGCTGCAGGAGGCACATGGCA
12	101407227	101407346	+	101407226	101408983	ARL1-001,ARL1-004,ARL1-005,ARL1-008,ARL1-011,ARL1-007,ARL1-010	GCTTCCACTCTGGGGCCGCAGCTCATCTTTCACCAAGAAACCTCGGCGAACCTGCGACTGACGCGTTGCCAGCCTCCGCAAGAACAACTCTGCCCAGCAAGTGGAGCTGGGGATGAGGGA
12	101465619	101465738	+	101465618	101475641	RNU5E-5P-201	GCTTTGCTAATGACTATTTTCTTAAATGGTTGTCCCAATTTAGACTCCTACCAGCAGTGAATTCTCACTGATGACAACTGGAACCAGAAACTTATAGCCAGTTATAAGCACGTAGCTGAA
12	101475522	101475641	-	101465618	101475641	RNU5E-5P-201	TGAAAACATTATTGATTACTATGATTGCTTAATATTTCTTGCATCTGAACACGCAGACAGTGAGAAACACTCATTAGGCCAAAGGAAAAAATGAACAGTGATTAGAAGATATTTAGAAAA
12	101566788	101566907	+	101566787	101568364	MYBPC1-015,MYBPC1-004,MYBPC1-001,MYBPC1-003,MYBPC1-002,MYBPC1-006,MYBPC1-013,MYBPC1-007,MYBPC1-008,MYBPC1-010,MYBPC1-011,MYBPC1-009,MYBPC1-012,MYBPC1-024,MYBPC1-202,MYBPC1-201,MYBPC1-203	GCTTATTGTTGTGAGGAGCAGAGAAGATGAAAGACCAGGGTGTTAGCGAACTTATTTTCTCTGAGGTTTGGAATATAGGTTTGCAGCCTGACAATCTAGAGTCAAATCTCACCTCCACCT
12	101568245	101568364	-	101566787	101568364	MYBPC1-015,MYBPC1-004,MYBPC1-001,MYBPC1-003,MYBPC1-002,MYBPC1-006,MYBPC1-013,MYBPC1-007,MYBPC1-008,MYBPC1-010,MYBPC1-011,MYBPC1-009,MYBPC1-012,MYBPC1-024,MYBPC1-202,MYBPC1-201,MYBPC1-203	TATTTGGAAGAGAAGCACCTGATATGTCCGCCTTCTATATATTTCCCTATAACTGGCAGAGAAACTCCTACTGGATTTGGAAAAGTAAAAATAAGGAGTTTATGCAACTTTGAGTGTTGA
12	101654667	101654786	+	101654439	101667197	RP11-755O11.2-002,RP11-755O11.2-001	ATGAGGAAACTACCCAAGATTCAAGAAAGGAACATATGAAAGGATTAAAGAGAAGTGGACTGGCACTCACACAAGGCCAATAGTAGTGCCTGTTCCCCCTAGCTAGACATGAAAACCTCA
12	101666765	101666884	-	101654439	101667197	RP11-755O11.2-002,RP11-755O11.2-001	TGAGTATTCTTCATGCTTGGTCATTCAATATTCCCAGAAACATTATAATATAGTAAGAAAATTTGAGAGCTTCACGGAATACTTTACCTGGCAGATCATAGGCAGCCTCCCCATTTTCAT
12	101684557	101684676	+	101684454	101703110	CHPT1-001,CHPT1-002,CHPT1-201	TTTTAATTTGTATTTCACTATCTTGAAATTAACAGCTAGTACTTATCCATCACAGCAGTCTCCTACTGACATGAAGCAAGTTGTTGAATGCAGTAGAGCATGAATGAAAGCATTTAATGT
12	101702991	101703110	-	101684454	101703110	CHPT1-001,CHPT1-002,CHPT1-201	TCTTCTAAATACCACGATGCCACGTTTTATCCACACTTGAACCAGAATTTGAAAGGAGAAACAGTTTTATTCGTTAGGAATTAAGTATAGTGAAGCCATAGGAATCAAGGGAAGCTACCT
12	101737592	101737711	+	101737591	101742813	SYCP3-002,SYCP3-001,SYCP3-003	GCTTCTGTAACTCCGATACTGCAATATAAGGATCAAATGAGAAACACAAGTACAGCTGGCCATCCGTGTCAGCAGGTTCTGTAACCACAAATACCGGGGGAGGGAAGACCATACCTGAAA
12	101742614	101742733	-	101737591	101742813	SYCP3-002,SYCP3-001,SYCP3-003	CTATGCACATCAGCTTTTCTCTCCTTGGTGAGGACATGGCAGTTCCTGGCTCACATACTCCAGAGAGGCAGGAAGTTTCCTCTCTGGCTTCAATATAGAAAATCCTGGTGGGAGATGAGT
12	101760224	101760343	+	101760223	101767108	U6.842-201	GCTTCCAAAAATGGTTTAAATGCTATCTTCAAAGAGAGTCTGACTATATGATTCTTAAGATAAAGGCACTCTAAGAAGAGCAGAATGAGACAATGCCAACAAAAATATTTCATCTTCATC
12	101766976	101767095	-	101760223	101767108	U6.842-201	CAGTCAGATATGTCAGATGCGCTTTAGCTGAGGAGAGAGAATACAGATGTGCAAAGTAGATCTGTGTAGACCAGAGAAGTCAGTCTCTACTGGAACATTAGCATTTGATAACAAGGGGTA
12	101788339	101788458	+	101788338	101793376	snoU13.318-201	GCTTTGGTTAGCAAAATAACCAGAATTCTCAGTCAACTATGCACTCAGCACTGCAAAATTTCCTGTCTAATAGATGTACCTAATTTGGGGTCAAAAACTATATGGATAATAAACACAAAA
12	101793025	101793144	-	101788338	101793376	snoU13.318-201	AACCCCACCCATGTAGGAGGAACTATTCTAGGCCCTAGGTATATAGTGGTGAACAAAATGAACTCATTGGCCTTATATAGAATTGGCATTTTAGTGGGGAAAAAAAGCGAAGTGTGTAAC
12	101796022	101796141	+	101796021	101797739	U6.902-201	GCTTGGCCTTCCAAGGGAAAGACCCACACTAATGAGGTATGAGGCTATTTGCTCCTCCCTCATAGGTAAGCAGCAAGAGTGACCAATGGAGTGGGGTTCAGCCCCAGTGGTTTACTGGGG
12	101819450	101819569	+	101819449	101834985	GNPTAB-001,GNPTAB-011,GNPTAB-003,GNPTAB-004,GNPTAB-005,GNPTAB-002,GNPTAB-009	GCTTTATCTAATTGGGAATTAATGAGAGACAGAAATGAAGTGAGAAAATGAAGGGGGGGAAAAAGGTTTATCAAAGGAAAAAGAAAAACTAGAATCCTAAAAAAATGAAGCAATTTTGAG
12	101834774	101834893	-	101819449	101834985	GNPTAB-001,GNPTAB-011,GNPTAB-003,GNPTAB-004,GNPTAB-005,GNPTAB-002,GNPTAB-009	ACTATCACTGGTCTCATTTCAACTCCTCAGGCCCCCTCCAATACATTTTCCACGCCACAGTTATGATAACTCTTGAAATTCATTATCTGATTGTGTCATTTGTTAGACTTTATTAAAATT
12	101881733	101881852	-	101863693	101882002	U6.1265-201	AATCACATGATTTGTTAGAAGGTGATACGTGCTGTGGTGAATAATAAGACTGGATATGGAGACCAGTAGTGGTCAGGTGCAATTTTTAAAAAGGGTGATCAGGGCAGGTCTCATCAAGAT
12	101912326	101912445	+	101912325	101928514	RP11-512N21.3-001	GCTTTCTCCCATTCCATTCTGAATTAATAATTTTCCCTTACAGTCATTGCTGTACCCAGTTCTTTTCTGTCTACTATGGTACATTCTCTGGGTCTGGTCCAACAAAGTTGTGATATTTCT
12	101928201	101928320	-	101912325	101928514	RP11-512N21.3-001	ATCCTCTCAAAAGATAGGGAAGAAGTGTAAGACAAGTAACAGGACTTCAGCGAGATACCAAAAAGGAAGTGAGTACAAACTGGAAGAGGCATTGACAAAACTTTTGCAACTAATTGCAAA
12	102062361	102062480	+	102062091	102068173	CCDC53-001,CCDC53-002,CCDC53-012	TTTTTTGTTGTTGTTAATCCTAAGTGCCATATACTCTGCTAGGCTTTTACTGGGAAAACAAAGATTGAGTTTGATTGCTGCACGGGAGAGGTTTATGCCCTGAAGAATGAGAAATAAGAC
12	102068054	102068173	-	102062091	102068173	CCDC53-001,CCDC53-002,CCDC53-012	TCGGGAAGAAATGTTGGTGTTGAACTTCTGAGTAGTTTTAAGTGATTTTATATGGTTGTGATTCAAAATAACCTGACCACTTTAAGAAGTCCAGGTGCTGAGTCATTTACAGACACAGCC
12	102190141	102190260	+	102190031	102205291	PMCH-001	TTGATACAAGCATACAATTATCGTGTGGTTACCTTATAGAGTCTGTTCTCTTTTTCCACCTCCAAACTTTTGCTTGCTCATGGCTTCTGTTCCCTCACAGCTCTGCTTGCATATACTTGT
12	102205172	102205291	-	102190031	102205291	PMCH-001	TGAGGATATCCACGTTCCTACTCAACTGGTCTCACAGTTACTGGACTAATTACAGTGGAGCATCATAAACTCTCCCTGTGTCTCCCACCCCACTATCTCACAAACCAACTGCATTGAGCA
12	102479977	102480096	+	102479820	102486488	IGF1-001,IGF1-005,IGF1-004,IGF1-003,IGF1-002,IGF1-201	AAAAAAAAAATCCCCAAGTTCATATCCATGCTCTATAGCCCTTAGCCATAGAGAGGATTTAAAGGAATCTTCTGTAATGACACCACGGAAGCCCTGCAGAAGTGGAGGATTTAGCATAAG
12	102486369	102486488	-	102479820	102486488	IGF1-001,IGF1-005,IGF1-004,IGF1-003,IGF1-002,IGF1-201	TTACAAATGGAATATCTGGAAAGGTGAATAGATGATCAATAGGTACCTCAGTTCTTACCCAGGCCTGCCTCTTGTGGGCCTAGGCTCTGATGTAACCCACGTCTGCTATTACATATTTAC
12	102949678	102949797	+	102949666	102960529	ASCL1-001	ACCATCTGGTTGGGGAAGAGGGGCTGGATGACATTAGGATGTGTTTGCATAACAAGTCCACCACTTTTACCTAGATTGTGTATTTATTTGGGGTGGGAGATGCAGGAAGGTGGGAGTCCA
12	102960288	102960407	-	102949666	102960529	ASCL1-001	GCAGTAATAGAAATCTCCAAAAGGCAACCTATCAAAACCAACTGGCTGCCACTTTGAGTTTGGACAGTAGCTGCATAAACTTTGTTCTTCTTGAACAGTATTTAATAACATCATTAATAC
12	103108156	103108275	+	103107793	103119879	U7.58-201	AATAAATTTAATCTATATCCAAAATTTCTTTGTTATAAAAAAGAATAGGCCACTATAATTTTACTAGAGTCCTCTTAAACTTTCCAAGAACAATTGTCCTGTTATATAAGATGTTTTAGA
12	103119760	103119879	-	103107793	103119879	U7.58-201	TGGATTGAAATGGCAAAACTGACTGCCTAAGTCTTTATATCATAAAGGGCAGTGGTTGGCTTCGAGGTAAAAGACAAGAAATGGTGGCTTCATATATGTGCATAAATATATGTGAATTGA
12	103149853	103149972	+	103149699	103159149	RP11-552I14.1-002	AAAATTAAGATTTCATTTTTTTATTCACTCTATGTTCCTTGATTGAAGAAGCATCTTTAAGGTTTAAATTAGTAAGTCTGGGAATGTTATAACTCACAGATGTATCAATGAAATATTGCT
12	103159030	103159149	-	103149699	103159149	RP11-552I14.1-002	TTACTTGCCTATCTTCTGGCAAGGAGACAAATAAATCCATTCTCTCCTTTCTATACCAGGAGGGTTTAAAAGTTCTGTCGAGAGTTCCACATGATAGTCAAAGAAGATCTATGTTTTGTG
12	103177517	103177636	+	103177516	103181898	RP11-328J6.1-002,RP11-328J6.1-001	GCTTGAGAAACAGAAAAGCCGTTCTATATGGGGGAAAGAAATCATTGTGAAAGCATAGAACTGCCACTATGGGCCTTCCAGGGGCACGGCCAGAAACTCTGCTGAAAAACTGACTTTCTT
12	103181779	103181898	-	103177516	103181898	RP11-328J6.1-002,RP11-328J6.1-001	TACGGCATTTCCCAAAGTCAGCCTAGCATTTTATTAAATGTGTCTTAGCTTTTCTCCCTACCTGTGAGACAGGGTAGGGGTAGAGGTGTAGATTATAGATGAGTGGATATCTTTCAGACA
12	103220538	103220657	+	103220537	103243672	AC068643.1-201	GCTTCAGTTCAATAGCGTTCGTGAGAAAATCCTTTAAGCTGTGTCAAAATGCCAGTTATCCTAAATGCCACCCAGATTTGAATAATTTAAAGAGAGACAAAACACACACAGAAAGAGGGA
12	103492716	103492835	+	103492715	103509464	C12orf42-001,C12orf42-003,C12orf42-007,C12orf42-201,C12orf42-202	GCTTAGGAAAGGATGAGGGCATAGGGCAAGTCAAGTGTCTGTCTCCAGGCCCACCATCTCCTTTAGGCCACCTCAACAACAGTTCAAAATTAACCCGTCGAATTATTGATCCACACCCCC
12	103509220	103509339	-	103492715	103509464	C12orf42-001,C12orf42-003,C12orf42-007,C12orf42-201,C12orf42-202	TTCCTTGAGGCTCTCAATTGGGTAGTGATGAATGCAGAAGGAGGGAGACATTCTTGTATTTTTTCCTGATTCTTCAGTAACAAATATTGCATCATTGAAGCATAAGGTTAGGTTCAATAC
12	103587032	103587151	+	103587031	103587612	STAB2-001,STAB2-006,STAB2-201	GCTTGGACCTTTGCATTGGCACCAAAAGGCCTGCAGTGTTCCATGGCGTGGTTGTGGAAACATTGACAGGGCCGCAGGGCAGCAGTAGGCAGGACTAGAGGAGGGGGCAGAGTAGAGGAG
12	103587493	103587612	-	103587031	103587612	STAB2-001,STAB2-006,STAB2-201	TTTGAACATATCATGACAATTAACAAATGAAAAAAATATGTAAGTCTCCTCTTACCTGCCCTGTGGTTTCAGCTGGGGAGCAGAAATTTTGTACAACCAATCCAAGACAAAAAATTACTA
12	103590058	103590177	+	103590052	103598226	U8.18-201	ATGAGGAAATGAAGAAAAGTTGAGGAAAGGGAGGCATCTCTCGGGGAGGATCAGCCTCGGCATTATGAGCAACAGGGGATCCTAAAGAGTGCCAAATTGGGTCTGGATCATTCAATTTAG
12	103598067	103598186	-	103590052	103598226	U8.18-201	ATTTATAGCTCTTGTTGGATTTGTCTGCCTGGGAAACTGAAGTGAAATATGTTCTTTAAGTGAACTCCGCATTATTTGTCACTCAGAGCAAAAAAGGAAATGCCTAAAAGGATGGTTTCA
12	103654569	103654688	+	103654568	103659532	RP11-341G23.2-001	GCTTAAACTCCATGGAGGCAAAAAGAAGGTAAAAATTATACAAGGGGACATCATTGCTTCCAATGGGCTTCTGCACATCCTTGACAGAGCCATGGACAAGTTAGAACCCACATTTGAGAG
12	103659338	103659457	-	103654568	103659532	RP11-341G23.2-001	TCAAGATCCTAATAACTGCCAAGAGGTTGAATGTTCTAAGAACAGGTTGCAACAGCGTGAAGTCCCAGGCTAAGAGAAAGCCCTGCTGAACCTGAGTTTCCTCACCCAGCCTCCTCTCTG
12	103667873	103667992	+	103667782	103670941	RP11-341G23.3-001	TATTTTCTTGATATTTTATAAATTAGGCAGCTGAGGCCCACAGAGGCTACATGACTGTGATCCTAAAGTCTGTACGTGATAAGACCCATTCTCTAGACCTTATACTTACTATCAGTGTTT
12	103670822	103670941	-	103667782	103670941	RP11-341G23.3-001	TAATGAATGCTCTGTGATGATGGTGTAACCCAAGCAAAGGGGTCCTGAGACACCAGCCCTGCACCAGCACCCTGCTGCAGCACGAGAGGGAACCTTGCTTAGGAGTGGAAGGAAGCTCTG
12	103718278	103718397	+	103718277	103728720	snoU13.307-201	GCTTGTTCTGTCATCACAGAGGCCTAGAGGACAGGCTAAGGAAGATGATTCTACTCTCACCCCACAACTACCCTCCATGGCCCCTACCACCCCCATTCTACATGATAACTCTACCTTAGA
12	103728519	103728638	-	103718277	103728720	snoU13.307-201	ATATCAGTGTGGAAGGAACATGGGGTTCCTCTGGCCTGGATTTCACAATACATGTTGCAAAGATCCCAAGTTCTGTGAGATGATCCTCAAAAAAGAATTTTCTTGTGAAACATGCTGGGA
12	103753924	103754043	+	103753923	103775329	RP11-341G23.4-002,RP11-341G23.4-001	GCTTTCAGATATGGCAGGAAGGAAACGGAGCTCTTTGATCAGGTGCTGCTCTCTTAACCTCTAAAACTAGAAGTCCTACCCATTTGGAAAAGCTAGCAGGTTGGAGTTCCAGGCTGGTGG
12	103775195	103775314	-	103753923	103775329	RP11-341G23.4-002,RP11-341G23.4-001	ATTTTTGGGTATGAATAATGAGTTTTGTAATCAATTCCCAGTTAGAAGAATTTCAGTCTCTGGGCCATTGAGCTTGGCAGTGTTGAGATCTCCCATGTGACAGAAGCCTGACATCTGGGC
12	103813446	103813565	+	103813445	103819731	RP11-650K20.2-001	GCTTCTTTTTGGCAAATGCCATGACTGCATTTTGGATATGGACAAAATGAGCTGCTTAAATCCACAGATAACTAAGAGCTGAGGGGGATCAGAAAATATGCTGAATCTAATGGTTAGGAT
12	103819411	103819530	-	103813445	103819731	RP11-650K20.2-001	AGCTGTCTCTCCATTTCTTTGTACTGATTGTATAGTCTTGCTGTCATCATCCACTATGTACAAAGGAATTCACTTTCTAAATTGGTACCCACTCTTGTTTCTCCTTTGAGAAAGTGTGTA
12	103834864	103834983	+	103834753	103843999	NT5DC3-001	AAAGTAAGAAAATAAAATTATTTTGTCCTCTTGCAACTGGGGGTGGGGAGATCTACATGTTTTAAATGAATTCATCGGTACTTCTTCTGACTGTGCCTTCCTACAAGACAAAGCTCAAGG
12	103843880	103843999	-	103834753	103843999	NT5DC3-001	TTCAAGGCAAAGAATTTTGTTAGCTAAAAGTGAGAGTGGAGAAGGCGAAATCACCACCATTTACCACCATCCCCTGCCATGGCCTGTTAGCACAAAAAACCCTGGGGAATCTGAGTTCAT
12	103927720	103927839	+	103927711	103933389	HSP90B1-006,HSP90B1-001,HSP90B1-012,HSP90B1-201,HSP90B1-202	ACAACAACAACAACAGTAGCTGTTTCCAGCAATACATAGAGAAAAGCTAAAATTAGGACAAGGGAATCCGATACAAAGGCAGGAAACTTAATAACTATCTGGAGTGTTAGTTCTGGAGGA
12	103933270	103933389	-	103927711	103933389	HSP90B1-006,HSP90B1-001,HSP90B1-012,HSP90B1-201,HSP90B1-202	TGCTCTGCACCATGGCAACCGGCTACACACTCCAGGTGGCTGCCCACGCCTCTGTCCCAGCCTGAGGATGAGGCAGAGCAAAGACCACAGGCAGCCTGTGATCAATGATTTAAGCCAGGG
12	103964481	103964600	+	103964129	103967307	C12orf73-001,C12orf73-003,C12orf73-002,C12orf73-005,C12orf73-009,C12orf73-008,C12orf73-006,C12orf73-007	TGAATGGAGCTGGCAGGACCCAGCACAGCAACCCACAGTGAGAGAAGCCCTTGCTGCCAAGGGTAATTCCCCGAGTGCAGACATCCTGAGAAAAGTTTACTCTCTTCACACACATTTTCA
12	103967188	103967307	-	103964129	103967307	C12orf73-001,C12orf73-003,C12orf73-002,C12orf73-005,C12orf73-009,C12orf73-008,C12orf73-006,C12orf73-007	TTTCAAGGCAAAATAAAATCTGGTCTATAGCCTTTTGGATGAAGTCAGGCCGACATATCACAGCTTTGAGCTAAACAGTGTATTGAAGTCCTACTATTTTGCTGTAAGACCCTGAATAAA
12	103977342	103977461	+	103977341	103986335	AC078819.2-201	GCTTATGGGGTTGGCTTCTAACTCAGACTGATGGCTCAGAGGCTGCTTCCCAGAGCAGAGAAATAACACCAGGGCTCTGAAACTCCAACAATGTGGAGGCTTCATCCCGATAAAGATCAG
12	103986216	103986335	-	103977341	103986335	AC078819.2-201	TCCGGAATACAACTGTTAAGTTTCTGTTCTTCAGATACAGGACTCATTTGTTATTAAAGGAGGAAAATGCAACTAGGATGGCCTAGAGTTCATGACTTAAAGAAAATGCACTGTAGGCCG
12	104064099	104064218	+	104063971	104070422	GLT8D2-002,GLT8D2-003,GLT8D2-001,GLT8D2-004,GLT8D2-005	CCCGCCCGCACCCTCCCGTGCGAGGTCCCCGCCCTGCGCTCCCAGCTCTTCGAACCTCTACCCGAGCTTCTCTCACGTTGCTTGTGAGACTGCCTCGCCCACACATCCTAGATGCTCAAT
12	104133580	104133699	+	104133496	104141926	NFYB-001,NFYB-003,NFYB-004	TAAAAAGCACCTAGCAAAGTGCAAGATACATAGTAAGAACTTAACAAATGTAATCTTAGTATTGCCCCCTCAAATACGGTTCTCATTATTCTTCCAGGCAGAGATTCTTCTCTCTCTTAA
12	104214056	104214175	+	104214055	104219996	TXNRD1-001,TXNRD1-012,TXNRD1-003,TXNRD1-002,TXNRD1-016,TXNRD1-017,TXNRD1-013,TXNRD1-004,TXNRD1-021,TXNRD1-020,TXNRD1-005,TXNRD1-015,TXNRD1-006,TXNRD1-014,TXNRD1-009,TXNRD1-206,TXNRD1-203,TXNRD1-208,TXNRD1-202,TXNRD1-204,TXNRD1-205,TXNRD1-201,TXNRD1-207	GCTTGTCCACAAACCCAAATGAAAACAAAGGGCCCACACAATTGCCACGCATCTGGTGACCAGACAAGTTCACTAAATCTCAGCTGGGGTGGAAGTTCCTTGAGACCAGGGAATTTGAGT
12	104219877	104219996	-	104214055	104219996	TXNRD1-001,TXNRD1-012,TXNRD1-003,TXNRD1-002,TXNRD1-016,TXNRD1-017,TXNRD1-013,TXNRD1-004,TXNRD1-021,TXNRD1-020,TXNRD1-005,TXNRD1-015,TXNRD1-006,TXNRD1-014,TXNRD1-009,TXNRD1-206,TXNRD1-203,TXNRD1-208,TXNRD1-202,TXNRD1-204,TXNRD1-205,TXNRD1-201,TXNRD1-207	TCCTTCACTCTGAGGCTGATTTAGTAGGTCTGAAATGGAGAACAGGAAAATGAGTTTTTAATCTACACATTCCCAGCATGTAATTAATTCTCTTGCAGGTGGTCTTAGGACCGCACTTTG
12	104278871	104278990	+	104278870	104282614	RP11-818F20.5-001	GCTTTTTTTTCTCCTTTTCTCTGTGAAAAAGATGGAATATACAAATTAACTAAGTAATATCTGCATTTTTACAGATTTAATCTCTCAACAATTATTTATTGATCAATTACTATGTGTGCA
12	104282493	104282612	-	104278870	104282614	RP11-818F20.5-001	TCTGAAAGAGTTCTTTGTACCTTGAAGAAGAATAAAGTAGGGTAGGGAAGTCAGGAAAGATCTCAGAATGTGATGCTTGAGCAGAGCCCACAGTGCTATGAGGGAACAGGCCATGAGAGT
12	104303042	104303161	+	104303041	104303834	EID3-001	GCTTCCAAGTAAATAGCTCTTTTGCAGAGATCTCTACCCATTCTATTCTTCCACTCCTGGGTAGTGGAGAACCAAAGTTCACCTGAGTAATGCCCGTGCCCAGCACCCAGTTTCCTGCAG
12	104303550	104303669	-	104303041	104303834	EID3-001	CCCGGCCCAGCCACAAGCCGAGGCGCTCGCTCATAGACCAGCGCGGCGCTCCCAACACGCGCAATGATGGGCCCTGACCTCACACGCGACTAATGCCCGCTCAGGGGACAGCTATTCTTT
12	104449222	104449341	+	104449221	104455592	CHST11-007,CHST11-002,CHST11-001,CHST11-006,CHST11-005	GCTTTGTGAGGCTCAGTTTTGCCATCTGTGTGAGGGGATACTCATGCTGCCCTTGTGTGATGGATGAGGATCAGTGGTCGTGTATGTAAAGTGCATAGCAGAGTCTGCCCACAGTGGGTA
12	104455385	104455504	-	104449221	104455592	CHST11-007,CHST11-002,CHST11-001,CHST11-006,CHST11-005	CCATCATCACTAAGAAAGGGGATTCCTTGCAGAGGGCATGGCTTAGATGGGCATTTGCACAAAGCCTTTGCCTGGAATATAAGTCTCTCATTTAACACTTGGCTTTACAGAGCCAGGGAG
12	104954100	104954219	+	104954089	104959384	SLC41A2-001,SLC41A2-002,SLC41A2-008,SLC41A2-009,SLC41A2-003,SLC41A2-005,SLC41A2-007,SLC41A2-004,SLC41A2-006	TTTTAACATCCTCACTTTTAGAAGTAGGGCAAACTTTGCCCAATATTCCAAAATGTTCCACGATCTCATAATACTTACATCTACTATCCCTCCTCAAGTCAAAACTCCCACTTCCTTAGT
12	104983164	104983283	+	104983049	104987221	C12orf45-001,C12orf45-002	AACAGGCTAATACAAATGCCCCACTCATTTTGTATGGCGCTGCACCTGTGGGGTACTTCAGATCTCAACCAACCATTCACAAAAGTGATTTGAGGAAATTTCCAGTGTCTAGAATCCAGG
12	104986932	104987051	-	104983049	104987221	C12orf45-001,C12orf45-002	TAGGGAATGAAAATAACTCTAAGTCCCACCAGTTAATTACTAGTGGAGCTGGGATTCGAACTCGTGCTTTTAAATTCTACCTATAGTGTCTGAAATGCTGTGTGGATTTCCTGGATGCAT
12	105072312	105072431	+	105072311	105073706	RP11-61E11.1-001	GCTTTCTATCTGCATTTTTGTGTCCCTTTCCTTTTTCCTAGATCTGAACAACAAAATTCATTGACTTAGGATGAGATGATGCCTCCACCATGAAACCTAAATTCTGAAGCCTGAGGAAGT
12	105073404	105073523	-	105072311	105073706	RP11-61E11.1-001	CATATACGTGGACTTCAGAAGGATTGCAAGCATATGACTTTTAGACCTCCTTTCAGAATGAATCCTGGGAAATGAACTCTTCCTTAGTGCCTGGTCCCAGGGTCAGGACCCCCTTTCCAT
12	105083631	105083750	+	105083434	105085647	ALDH1L2-001,ALDH1L2-005,ALDH1L2-201	TTTCTCTCTCTCTCTTCCCTAAACAGTCCCGAGGCCCCCTGGGTGCTGAAGGCAGCACCGCAGTGCAACGTGTCCTCTCTCGGTTCCATTTCTGGAGGAGCTGATGCAATTCCAAGGCGC
12	105085528	105085647	-	105083434	105085647	ALDH1L2-001,ALDH1L2-005,ALDH1L2-201	TTTCTGGGAAACATTGTCCAAGAAGGAATAGGCAAGAACTGCAGTCAAGCAGAATTACATATGCAAAAGAGCAGTGAGAAATAAGAGAAAATGGCAAATTGCAGACGGCCCTGAATGCTG
12	105105430	105105549	+	105105429	105113411	RP11-61E11.2-001	GCTTGCTTTTCAGAAAGTACCGTGTGAATGAAGAGTAGTAGAATGAAGAATATGTGATTACTTAAAATAATGATTTGCCTTCTGCAGACTACGTCTAAGAACAATAGGACATTTTTATAA
12	105113292	105113411	-	105105429	105113411	RP11-61E11.2-001	TCTGTAGGGGAAGATAAAAACTAAGAGATGATTTCACCCTTTTATAAAATCTGAGAGTTGAGAAAAAAAACAGATTTTATAATCCTATCTAGAAGAGGCCCTTAAAGCCCAACAGCAAGT
12	105233849	105233968	+	105233512	105240060	C12orf75-001,C12orf75-006,C12orf75-003,C12orf75-008	TGTAAAGCATTTAGAAGAGTCCCTGGCACATAAAATCCATGAAACAGGCATTTGCTATTGTTTTTATGCTTTGCACATAAAATGAAGGGGATGGATTAGATTCCTTCCAGTTCCAAGTCT
12	105239941	105240060	-	105233512	105240060	C12orf75-001,C12orf75-006,C12orf75-003,C12orf75-008	TTCCTCTTTCCTTTCTGTATTAGATTCCTAAGAAATCTCATCTACTCTTTTGGTTTAAATAACGTCCCCATGTTGGTGAACTCATGGATTTATACCTTCAGCCCCAGTCTCCTCCTAAAC
12	105325144	105325263	+	105325070	105333591	RP11-474B16.1-001	CTGAAGGCTTTCCCTGCCTACTCCTGATCCCCTCCCACTCCACGCTCCCTGTATCTTTCAGGCATCACCCCCAATAAACCTCTTGCATTCCTACCTCCTAACTCCTAGCAGTCCAGAATC
12	105333395	105333514	-	105325070	105333591	RP11-474B16.1-001	GTATGGCTACTGAATTCTATGACTCCTGGGACATATTGGAAGTAGTGCACTGTAAGTAACTAGAAGAGAAAGACAATATCTCTTTAACGCGTTTCGTATTGCTCGGGTTCAGTCCTCCTA
12	106092069	106092188	+	106091786	106103612	RP11-114F10.3-001	GCACTCACATCAAGAAACAATATTGCCAGCCCCCTGCAAGCACCCCTGCCATGCCCTCTTTCTGTCATTAATCATCTCCCCAAAGATACAGATACACCAATACCATGAATATGAGGAATA
12	106103441	106103560	-	106091786	106103612	RP11-114F10.3-001	GGAATTTTTTGATAGGGGAAGAATTGTGGAAAATAGAATTCCAGGCTGATAAGATAAAATCTGAATATGTCCAGTGAATGAGGGGAATTTCTAGAAGTTGGAAGTGAGTAGAGAGACAAA
12	106136851	106136970	+	106136784	106141933	NUAK1-001,NUAK1-003,NUAK1-005,NUAK1-004,NUAK1-201	GTGCACGTTTCCCAGCCTCTTCTTCCACAAACCTGAAATTGCCTTCATCAGAGGCCACCCTTACAACCCTCCCCTTTAACAATTTCATCCTACGAAAATGGCACCTGCCCAGAGTGAATT
12	106141664	106141783	-	106136784	106141933	NUAK1-001,NUAK1-003,NUAK1-005,NUAK1-004,NUAK1-201	TAGTCACTCTGCCTCTAGATCTGAAGCTCTTAATCAAGGAGCCTGGGCTCTTGTTGGAGAAAATGCTTTATCGATGTGAAAACATTCACACACAATGCCTGATAGCATTGTGCTGAAGTG
12	106282297	106282416	+	106282096	106283252	U7.24-201	TTATAACTTGCTTTTTTCACCTGGGCTTGTTTTCATGTGTATACGTACAGATCTACCTCGCTGGAGCCTGGGAATTCAGTGTGTGAATGCTTTGTGATATTTAGTGGGTCCTCTATTTGT
12	106282987	106283106	-	106282096	106283252	U7.24-201	GGAGTGGGGGGGGGGCGTCTGTTAAGTAGGGTTCTAAAAGCTGAATAGGAGTTTGCCTGGCAAACATGGAATGGGAGTGGGCAGAGTGATACTCCAGGGAGAGAAAATAGCAGGTGGCAG
12	106301794	106301913	+	106301760	106308094	TCP11L2-003,TCP11L2-002,TCP11L2-001,TCP11L2-004,TCP11L2-007,TCP11L2-009,TCP11L2-005,TCP11L2-006	GCAGGAGCTGAGCAGCAGGCCAGACGGCACAGAGCCCTCCTGGGACTGGTTATTTACATTAACCAAGGTGGAAACTTCTCCCGGAGATAGGTGCTGCCAAGAACCCTAGAGGAAGTAAGA
12	106307975	106308094	-	106301760	106308094	TCP11L2-003,TCP11L2-002,TCP11L2-001,TCP11L2-004,TCP11L2-007,TCP11L2-009,TCP11L2-005,TCP11L2-006	TCAAAATGTTTAGAAACTCTTGTTTAGTGGGTAGAAGCCTCCACATTACAACTGGGCCTTAGTGTATCCAAACAGAAACCTGTATTTGAAGCCAAAATGCCCATTATTACTCTATTAAAA
12	106352502	106352621	+	106352474	106360699	POLR3B-001,POLR3B-002,POLR3B-003,POLR3B-004,POLR3B-005	TCAAGGGAAAGGAACAGAGGTATTTATTGCAAACTTCTATGAAGAAGAAAGGAAATCCAGGAATTTGTCTCAGCAGCTGTATTTGTAGGTGTGGTGAACCTGAATATAGTTTCTTTTCTC
12	106360580	106360699	-	106352474	106360699	POLR3B-001,POLR3B-002,POLR3B-003,POLR3B-004,POLR3B-005	TGTGTTGTTTCTACCATACTACCATGCTGCTGTGCTACCATAAGCACAAAAAAATACACACCAGGCATGGCCAGTTCAAGTAAAACTGAGCTCCTAACTAGAAAAAGTTGCAGCGAAAAC
12	106581394	106581513	+	106581277	106590197	RFX4-002,RFX4-009,RFX4-003,RFX4-010,RFX4-011,RFX4-001,RFX4-201	CTCTGTCCAGCCGGTACCGCGCGCCGCCTTCTTCCTCCCGCACCGTGACCTTAACTCGGCACGTGCTGGCCCCTCGGGCTCCCCAGTCTCCGTACATTGTCCCACTCAGCTCTGATTGTG
12	106590078	106590197	-	106581277	106590197	RFX4-002,RFX4-009,RFX4-003,RFX4-010,RFX4-011,RFX4-001,RFX4-201	TCCAGACCAAATGCTCACAGCTTTACGTGGCACAGCCACCCTATGAAGCCAACAACCCCATCACCATGCTCTGTCTTTATTACTCCAGATAGGTTTTTTTCCTTCATATTGCTAATCACT
12	106773439	106773558	+	106773200	106785108	RIC8B-001,RIC8B-006,RIC8B-012,RIC8B-002,RIC8B-009,RIC8B-008	TTTGTTGAATGAATGTGTATGAAATTGATTGAGCTAACACAGGTGAAGTATTAACAGAGTGCCTGACACGTAATTACCACCGGGGCAATGGGAATCTTTGTCATCACCACCACCGCTACT
12	106784989	106785108	-	106773200	106785108	RIC8B-001,RIC8B-006,RIC8B-012,RIC8B-002,RIC8B-009,RIC8B-008	TGAAGTTTATTCTGTAGGTAAAGAAAGTCAATGAAGGGATAGATGAAGGGTTTTAAGGCTAAGGATGACATGGTCAGATTGTTATTTTGGATTTATGGATGCCAATCTACTAGAAAAGCA
12	106951527	106951646	+	106951526	106958211	C12orf23-001,C12orf23-002,C12orf23-004,C12orf23-005,C12orf23-006,C12orf23-007,C12orf23-003	GCTTTTGTTTTAAAAATGATGTCCAATTATTCCAACATGTGCTTCTTTTCACTATCTTTTAATAAGGCTCAATTTAGCAGACACTCTATATATGATCCACAAAAAGAAAGGGAACCTTCT
12	106958092	106958211	-	106951526	106958211	C12orf23-001,C12orf23-002,C12orf23-004,C12orf23-005,C12orf23-006,C12orf23-007,C12orf23-003	TAACTACAAAATACAGTGCACAAGTTTATTGTCAAAGCCACTTAAAACCACCTGTTATTCAACAGTAGGTGCCAATTTCCCTATAATAGAAAAAGACGACTATAAATGAATTAGCTAAAT
12	106973051	106973170	+	106973050	106988630	MTERFD3-003,MTERFD3-001,MTERFD3-002,MTERFD3-007,MTERFD3-008,MTERFD3-006	GCTTTCATAAATACCAGCAGCAATTGTAAGCAAATCTACAAAGGTTCTTGAACCTTTCTATTATATACAAAACTGAAAAGTCATTAAGGAGTTCAACTAATCAGGAATTAAATGGTCATT
12	106988511	106988630	-	106973050	106988630	MTERFD3-003,MTERFD3-001,MTERFD3-002,MTERFD3-007,MTERFD3-008,MTERFD3-006	TCCAGCACCCTGGTGCACATTTCTGCTCCCTCCCTCCTGACCAGTGATGGCAGCTTGCAGTTCTAAGTCCTGAGTTTACATTCCTTAACTTCCTTTTCTGTATCCTAATTTCCTTTTCCT
12	107089599	107089718	+	107089262	107099047	CRY1-001,CRY1-004,CRY1-201	TAAAATTTTGCTTTTCTGTTAAATCCAAAAGTCTAAAAAGTGTTGACCGAAGAAAATACAAGATAGCTTCTAAAGAAAACTAAGAGGGTTTTCCCCCTGGAGTTGAAATCACATATTGTA
12	107098908	107099027	-	107089262	107099047	CRY1-001,CRY1-004,CRY1-201	AAGCCATAGCTAGTATTAAATGGTAACCCTCCTCCCCTAAATCATTTATATGCCATAAAAACCCTTCAGTATTTGAGGAATGTGCAGTTGACACTACTGACACTTTTATAATAAATTAGC
12	107315159	107315278	+	107315083	107320607	BTBD11-003,BTBD11-002,BTBD11-001,BTBD11-006,BTBD11-007,BTBD11-004,BTBD11-005	GGAGCAGCATTTGCAAAGGCATATCAGATGCAAGAGACAATATGTTACCTTGGAAAATCAGCAAGCGATTTCAGGATGGCCGCAGCATAGGGTGCATGCGTATGTGAGTATGCCTGCCTA
12	107320444	107320563	-	107315083	107320607	BTBD11-003,BTBD11-002,BTBD11-001,BTBD11-006,BTBD11-007,BTBD11-004,BTBD11-005	GTGCACTGCGTGCCCCCCGAGGGAGTGGGGAAGTGGGAGCACTGGATTGCGGAGAGCGGAACGCGCCTCCTCCCAAGTCCTAGGGAGCCCAATTCATGCGCCCAGGGAAGTGGCATCTTC
12	107371411	107371530	+	107371410	107383905	SNORD74.3-201	GCTTTAGGGGAGAAGTATGGAGGTGGGTTGGGGAGGGGCACTCAGTCCAGATGCCCAGAGCTGGCCTCGTTTCAGAGCCAGTTGCCCTCTGATTTTAAGCAGTAAAGTCTGGCCTAGACT
12	107383786	107383905	-	107371410	107383905	SNORD74.3-201	TTCACAATGAAAGGCCCTGAGCAGATGGAAGACCCTGTGATTATCTGAACTGTCTGCAATTTGCTTATCACTAATTCAGTTCACCTGGGGACACACACCATTTCCATAAATCAGCCAACC
12	107685456	107685575	+	107685455	107688873	PWP1-202,PWP1-201,PWP1-005,PWP1-004,PWP1-006,PWP1-001	GCTTTTTAAAAAACGCAAACCACAAACCTCTGCCATTTGTCAGCTTGAAGTCTACGGAACTGCAAGCAAAATAAAGATTGGTGAAACTTTGCTTCTGACTGACCCCTACAGTCCCAAATA
12	107688732	107688851	-	107685455	107688873	PWP1-202,PWP1-201,PWP1-005,PWP1-004,PWP1-006,PWP1-001	CAACATATTGAGCTTGTAATTACAAACCATCAGAAGTGGATAAACTAACCTGGGTCACCTTCCTCATCATATTTATCTAAGTCGTACTCAGCCAGCTCATCATCATCAAGCGTCCTGTCA
12	107767910	107768029	-	107760747	107768029	PRDM4-001,PRDM4-005,PRDM4-004	TAAATAACCTTATCCTTTTAGGTTAAAATTCAGAGATATCAACATTAAAATTTCTTTGGCTAAACTCCTACAAATCATTTCCCCTCTGTGATATTATGATATATTGGGTTTTGTCCACAG
12	107770660	107770779	+	107770483	107774831	ASCL4-001	TCTTCCAGATGAATTTTAGAGTCAGCCATTCATTCTCCAAGCCTTGAGTTTGGTGCCTCTTCATAATTCACACCAAGGTGTTATATAGACAAGAGGAGGCCTTGTAAAACTTGCGGTAGG
12	107774712	107774831	-	107770483	107774831	ASCL4-001	TTTCAATGCCTGTAATCCACCACTCTAGGTCTTCAAGAGATGAGTCGTTCGCCAAGAGCCTAGCAATCTTCAGGATTTGAGAAGAGCTCCTCCCAGGAACCTGCAGATCTGGCGGCGGAG
12	108128983	108129102	+	108128967	108133794	WSCD2-001,WSCD2-008,WSCD2-002,WSCD2-003,WSCD2-201	ACAGTAGCAGCAGCAGCAAGCACTCTGCCATTTGGGGTGCATACTCCCCATGTCAGGCAGCTTGGCACTTTGCGTAATCCGCTCAGTGAATTTTTCCAGCGACCCTATGGTTTGGGCTTG
12	108133675	108133794	-	108128967	108133794	WSCD2-001,WSCD2-008,WSCD2-002,WSCD2-003,WSCD2-201	TCTGGCAAGACAGATTTGGGCTGTTACAGAAGGTGAGGGAGGCGGGGGCAGGGGGATACACCGGGCTTTGGAGCACTGCAAGGCAAAGGCACTTGGAAAAATGAGCACGCATCATCCAAC
12	108336696	108336815	+	108336695	108343000	CMKLR1-001,CMKLR1-005,CMKLR1-002,CMKLR1-003,CMKLR1-004,CMKLR1-202,CMKLR1-201	GCTTTTGGTTTTCTTGTACATCAGTGGGAATAAGAGCATTAATAATCCACTAAAGAAATCAATAATAATTTCCATTTGGCTCAGATGAGTGTCACAGGTATAGACAGGCACAGTGGAATA
12	108342881	108343000	-	108336695	108343000	CMKLR1-001,CMKLR1-005,CMKLR1-002,CMKLR1-003,CMKLR1-004,CMKLR1-202,CMKLR1-201	TGACCCTCCATCCTGATTCTATGTGGAGCTGCCAGGGGTGTACACAGAGGTTCCTCTGAGGGTCCTGGAGGAGACTGCTTCTCTCTCAAGTCCCAGTATCCCCAGGTCAGCCCTTAGATT
12	108512477	108512596	+	108512476	108522413	FICD-001,FICD-003,FICD-002,FICD-004	GCTTTGCTCATTAGCAGTTCCTGCATAGCCTCTGGATTTACTACTCGTAGCCTAAGCTAATTAAAGACTTAACAAAGAGAGGAGGGTGCCTTTAGAAGCAGAGGACTACATTGCTTTATA
12	108522294	108522413	-	108512476	108522413	FICD-001,FICD-003,FICD-002,FICD-004	TGCTTTATTAAGACACTCTGGAGAAAGACGTCAGGGAATCCTTGTATATGTCGTGGGAATCAACTCCTCATTTATCTGTTGCGTAAGTTTAAGTTTTTGTGCATCAGTCGGGTTTTCTAT
12	108561653	108561772	-	108555246	108561884	SART3-001,SART3-005,SART3-011,SART3-006,SART3-008,SART3-015,SART3-017,SART3-202,SART3-201	TCTAAAGAAATGCGTATTAATGTAATTTACTGTTGGTTTGCAGTATGTGATCTTATAAAACCGGAAAACTCACGTGTATTTAACGTCTACTAGGTACCAGACGTTTACATAAAGGGGAGG
12	108562782	108562901	+	108562518	108563864	ISCU-003,ISCU-004,ISCU-012,ISCU-001,ISCU-006,ISCU-007,ISCU-201	CTGGGCTGGAGGGGCGGCCGCGGGGTTCTGCGCAGCTAGGACTGGGAGCTGTCCCCTCCCACGTCTTTGCCCTGACTCGCTTTCCCTTGCTGCGCAGTGAGGCTCACTGCAACTGATAAA
12	108563655	108563774	-	108562518	108563864	ISCU-003,ISCU-004,ISCU-012,ISCU-001,ISCU-006,ISCU-007,ISCU-201	TACCGTATTTCACAGCCTGTCATCACCCTGGTGCAGCAGCGCACCCTGGCTGCTGAAAGGCTGCTAGTCCAAGTTTCTTCAGGGTGTACCCTCAACAAAACACACCCCCGGGAGGGGGAG
12	108598448	108598567	-	108594932	108598609	TMEM119-001,TMEM119-002,TMEM119-003,TMEM119-004,TMEM119-201	GAAGGGCAGAGTTGGGCTCCCTGTCTCAGGCTCGGACCCACCATCAGGCCTGTCTCTAAAACGAATCCCAGCTCCCACGCTGCACCCTGAGCCTGGAAGCCTGAGCCACACAAGGACGGG
12	108628353	108628472	+	108628291	108634071	RP11-689B22.2-001,RP11-689B22.2-002	ACACACACACACTTTTGCCTCCCAATTTGCCTTCAGGGCAGCAGAATTTCTTTGGGGTAGAGTTCTTATCTGGGGGAAGAATCTACGGCCCAACCTTGGCCCCACTTTCCTGGAGGCAGG
12	108633952	108634071	-	108628291	108634071	RP11-689B22.2-001,RP11-689B22.2-002	TCTACTTGGTTCTCAGTGTTTTCACAGTTATGGGAACCCAAGAACAGTGTCAGACCTAGGAGGTGCCCCACTACCACCCTGTCTTTATCAATGTTGTCACCAAAGCTGTCACAAACAATG
12	108668149	108668268	+	108668148	108669853	U7.16-201	GCTTAAAGATGTGGTAGCAGCTGCAGACCAGTACAGCGTCCTACAGACGCCCACAAAGGCCTGCATGTAGGGCATCAGGGCATTCCCAAATGAACCATGACGTGCAGAGTGGCACCGAGT
12	108669734	108669853	-	108668148	108669853	U7.16-201	TGTATAGCTTAGCAGTTGAAATGAAAGTTTAAAGAAATGTTTGATCTTCTCCTAGCCTACCTGCTTCTTAATACCTTATTTTCCACCTTGCTCTTCTGAAGGTAAAAGAACACTGTATTA
12	108729005	108729124	+	108728901	108732728	CORO1C-001,CORO1C-007,CORO1C-020,CORO1C-009,CORO1C-008,CORO1C-011,CORO1C-021,CORO1C-016,CORO1C-012,CORO1C-014,CORO1C-013,CORO1C-201	CAATTAATAATATGTTTCTAAAGTACCAGTTTGTGACAAATCAAAATATGAGAAATTAAAATTTTGCCATCATAAAGAAGAGACTCGTCGACATACCCACTTATATAACTAAGAATTGAT
12	108732609	108732728	-	108728901	108732728	CORO1C-001,CORO1C-007,CORO1C-020,CORO1C-009,CORO1C-008,CORO1C-011,CORO1C-021,CORO1C-016,CORO1C-012,CORO1C-014,CORO1C-013,CORO1C-201	TGATTTAAATAACACACGTTTCTGAGGCTGACGCTTAAAATAAAAAATCCCCCTGTGAATGGCAAAGATGCCTTGCTTTGGGAAGTAAATAGCCCTACCCCACAGTCGGTTCGGTTCCCC
12	108786239	108786358	-	108777621	108786358	SNORA40.9-201	TTGCCAGCCCCGCACTAGCCTCACCTGTGCAGGATGGAGTAGGTTGCGTACATGGGGGAAGGCAGGTGAACACAGTTGGCTGAAGCTCTTCCACAATTCCATCTTGCCCTCAGCTGGGTC
12	108835681	108835800	+	108835676	108838172	MIR619-201	CTGAGTTGGGGAGGGGGTGTGGGATCCCAAGCTGAGGTGTCTGTTGGCAAGCAGGGTGCAAAGGGCATCTGTGCAGGGAGGGGGCTGCAAGGGAGACAGAGACTGCTCACAGGCAAGGAA
12	108850845	108850964	+	108850709	108860809	SSH1-001,SSH1-002,SSH1-003,SSH1-007,SSH1-202,SSH1-201	CAGTTGGGGGCAGGCATCTGGGGGAGATTTGGGGGGAAGGGAGCTGGGCGCCCACAGGAGCCGCTGTGAGGTGGGCAAGCCCCTCTTTCAGTTCCTCCTCGACAGTCAGTCTCCAGACTT
12	108860690	108860809	-	108850709	108860809	SSH1-001,SSH1-002,SSH1-003,SSH1-007,SSH1-202,SSH1-201	TTTTGGAGGTGATTTCTAGCAAGAGTTAGTTGTGGGGAAGAAAAGGGCTCTCAGCTCTAAGAGGAAGTGAGAAGGGGTGGAGACTGCCTCCAAAAAAGTTGGGGTGAGTGGAAAAGCAGG
12	108922528	108922647	+	108922291	108931543	U6.256-201	TTCACAGTTCTTGACAACTTATAGTTAAGGATTGAAAAACAAAGTCCCTCGCTGACTAAAAATGGGATTTGCTTCCAGGTAGGGTAGACAGAGCCACCAGCTGAACAATTGCCATATTCC
12	108931334	108931453	-	108922291	108931543	U6.256-201	CTATTGTGCAGCTGGAGGTGGGAACCTCTGGACAAAAAGAAACAAATGCAAAGAAAAGTCTATATGCTTTTTTATGCCTGTGCTTTTAAGCCATTCTGACTTTTAAGATAACACTAAATT
12	108986410	108986529	+	108986091	108998711	AC190387.1-201	TAATAAAGATATTTTATTTTGAGATATTTCAAGCATATAAAATTACATACATAACAATGAGAGAAATATCTTTGTTTCTGCTGTTTAACTAAAGGATTAGACTATTAGGTTGACCCATGT
12	109016916	109017035	+	109016556	109028389	SVOP-001,SVOP-004,SVOP-005,SVOP-002	AAAAAATTTTTTTAGTAGTAACAGGTCTCAATATATTCCCCAGGCTTGCAGTAGTTCTTGATAGCACTTAAGACAATTCTCATAATTATTTGCAATGATGTGTTCAGTGTCCTCCCTCCT
12	109070647	109070766	-	109042667	109070989	RP11-117B7.1-001	ATCCAATGGCATGGGACTACTCTTGAAGGATCAACTCAAATGGCTCTCTCCCCAAAAACCCAAGCCACCCCTCACTCTTCCGGGAGTAACGGGGTCACAACACAGGCCCTCTGCTTCTCC
12	109092133	109092252	+	109092132	109095416	ALKBH2-001,ALKBH2-002,ALKBH2-003,ALKBH2-007,ALKBH2-005,ALKBH2-008,ALKBH2-201	GCTTTTTAAACAAACAAGTGGTCAGCCTGCACTCGGAGCGATTCTGATTGAAGTGCTCTGCAGTAGAACCCAGCACGTTTTTTTACTTTGTTTTGTAAACTTTCCCAGAAGATACTCATC
12	109095437	109095556	+	109095417	109099118	UNG-001,UNG-005,UNG-007,UNG-201	TCATTTCCCTTGGGTAAATAATGCCTAGGTGTGGGAGTGCTGGGTCATAGTGGCTCTAAGGGCAAATGATTTTCAGCTTTGAGCCTCTCTCCCTTAGACTTCAGCTTCTTGTCCTAGGCA
12	109098912	109099031	-	109095417	109099118	UNG-001,UNG-005,UNG-007,UNG-201	GCCCCCCCACCTAAGTGGTTCAATCAGGTCAATTCCTTGCCTCTTTCTCTGGGCTGGGTCCTGACAGTGCCACTCCTCTCGGCTTTTTAAAGCTCAAGCCAGGTTTCATTCAGGATGGTT
12	109121590	109121709	-	109110081	109121849	ACACB-001,ACACB-005,ACACB-010,ACACB-012,ACACB-014,ACACB-201,ACACB-202,ACACB-203,ACACB-204	CCTACCTGGGGAATCCTCCTGCTCCACTGAGTCCTTGGGGCTGGGAGTGTCCAGGTGAGGCCCTGGGCACAGGCATCTGCACGGCTGTTGAACCCCTGCTGGCTGCTCCCTCATACTGCT
12	109306301	109306420	+	109306244	109312060	FOXN4-002,FOXN4-001,FOXN4-201	CATTTTAAAGATGAGAAACAAAAGCAAGTCACCGGCCCTGCCTAAAGCTGGGCTTTGAACCTGCACGTGTCTGAATCCTAGCAATTGTTCTCACTCTCTGACTCCCCTATCTCCAGTGCT
12	109311941	109312060	-	109306244	109312060	FOXN4-002,FOXN4-001,FOXN4-201	TATCAGCATCATGAACAAATATTTCTTACATAGCCATGGGCATCTTAGCTTTGAACAGACCATGCAGATAACAGATCAGGCAGATAACTACACTGCTTAACTATCAAACCTAAGCAACCA
12	109388231	109388350	+	109388206	109393998	MYO1H-001,MYO1H-003,MYO1H-201	ACATTAATTTAAAAAAAACATTTATTGAGTCCATGGTTGTCAGGAAAGCAAGTCTGGGTATGTTGTCTAGGTTCATTTTCTGGCTGCGTCTTTTGGCAGATTTTGGGCGTGGCTTATGAC
12	109393879	109393998	-	109388206	109393998	MYO1H-001,MYO1H-003,MYO1H-201	TCCACAGCCCTGGGAAGTTTCTACCAACGAGCAGTCCTCTTAGCCGCTATGACACTCAGGCACCAGTAGATGGCACTATAGCAACCCTCTTCCCGGAGAAGACATCTCTCCAGCCACACT
12	109445821	109445940	+	109445820	109452879	RP11-256L11.3-001	GCTTAACCATCCTTGTCAGTGAACCAGAAGCTGACATGAGACACTTCCCAAATAGCAGAGTCTAACTTTTCACTGGATAAAGGCTTCACGCTTATTACAGTTATCCATAACTATCCATAA
12	109452716	109452835	-	109445820	109452879	RP11-256L11.3-001	CCAGGATTTCCTCCCAGCCTCTCTGCCTGTTAGACTCTGTTGGCCTCCCTGGCCACTAGAGACCTTCTGGAGGTCTTCTGTCCTGGTGCCATTTCAGGGTTTCAGGCTGCATCAGTGCTG
12	109479109	109479228	-	109472276	109479246	UBE3B-002,UBE3B-004,UBE3B-006,UBE3B-001,UBE3B-005,UBE3B-003,UBE3B-007,UBE3B-012,UBE3B-010,UBE3B-009,UBE3B-201	ACAAGAATCATATAGGTAGAAAGATTAGAAAATAAGAGGTTGGTGATAACCAAGATCATTTAAAAAAGTAAATGAGTGCCCATTATGTGTCAAGTCCTTTATAAGTGATCTCATCTAATA
12	109565625	109565744	+	109565624	109576135	U4.13-201	GCTTACACCTTCATGTTCAGGAGCGTGATATTCAGGAGTGTGATAGGTAATCAGATTAGACATACTCCTGAATGTGAAGGTGCAAACTGAGATCAGTGCTCTGAAGGAAAGAGCAATAGA
12	109576016	109576135	-	109565624	109576135	U4.13-201	TGTGTCCAGTGACTGAAGCCTGGCCACATCCCAGGCCCGCTTGATACCAATGTTGGGTAAGCTGAGGTCCACTTTCCCATTGCTGTGGGGTTGAAGCCGGAGGAATGTTCTCAAGTTCAA
12	109713004	109713123	+	109712922	109716554	C12orf34-001,C12orf34-002	TCAGTTTCCCTATCTATTAAGTGGGGGAGTAGGCTAGTGCCTGTCTCCTGTGGGCGTGGGGTACGTCTAGAAGGTGTAGCTTGCAAATTGCTCAGCGCTGTGCTGGGTTATATAGTTAGC
12	109716435	109716554	-	109712922	109716554	C12orf34-001,C12orf34-002	TGTGTGTTTAACGACACCATTTCAGCTGGAAATACCATCTCCCTGCCAAGCCCCCAAAAGCAGCTCCACCGATATTTATTGACCTGTTAATCTAGCTAGAGAGCTTGGTAGAAGAGCAGG
12	109767882	109768001	+	109767835	109775410	AC007834.3-001,AC007834.3-002,AC007834.3-004	TTTAAAAATGTAGAAGGAATAAGGAGTAAAATGAATGGGAAATGAGTGGAGGGGGCGGGACTCGTGAGCCCTGTGGGGAGAGGTTGGCATGGCCTCCTGATGGGCCCTCACACCTGCTTT
12	109775291	109775410	-	109767835	109775410	AC007834.3-001,AC007834.3-002,AC007834.3-004	TGGAACCTGGGGATGTGATCAGGAAGACTCCCTGTGAGCACCCTGTTGGGTGTGCCCTGAGGCTTTGAGACAGGAAATATCCCACCCCCACCCTCGTACCCTCACCCCAAGAAGGAGAGA
12	109832351	109832470	+	109832350	109840711	TRPV4-006,TRPV4-001,TRPV4-002,TRPV4-003,TRPV4-004,TRPV4-005,TRPV4-202,TRPV4-201	GCTTAAATCCTCAAGCGGTTCTTAGCATCCCAGAACAAAGCTCCCACAGGGTATCTGCCTAACATTTCAGGGGTTCACGGCCCCTCTGCCCCCAGCAGAGGCTCTTGTTTTAGAAGCTGA
12	109840592	109840711	-	109832350	109840711	TRPV4-006,TRPV4-001,TRPV4-002,TRPV4-003,TRPV4-004,TRPV4-005,TRPV4-202,TRPV4-201	TGCTATTCTCGGGACCAGGGTGGACAGAGCACTGATTGTCTGCAGCCTCTTTGTGTGCAGTCTCTGTGGCTTCTTGGTAAATGGAAGATGTGATTTCATGGGGAACCTGGGAGACCATCA
12	109877849	109877968	+	109877848	109886569	GLTP-001,GLTP-004,GLTP-005	GCTTAAGTCTTCAACCTTCAGGAGCAATTCTCCTCCCCCCACAGAAGAGAATAATGGTTCAAACGAACTATCACTTTTTTTTTCTTTAGAGTCCTAAGAATCAGCCTCTTTGGTGAACAG
12	109900620	109900739	-	109886570	109900739	TCHP-001,TCHP-003,TCHP-004,TCHP-009,TCHP-201	TCACATACTTTTTTCCCGCTCCCGTAAAGCCGCCAGTGGATCAGTCTTTGCACCAAGAGTTAAAAGTTTAAGATTCCCGTCCCGGATTGGCCACCCACAAGGTGGGCTGCTCCCCGAACA
12	109995035	109995154	+	109995034	109996743	GIT2-001,GIT2-010,GIT2-004,GIT2-008,GIT2-011,GIT2-023,GIT2-017,GIT2-018,GIT2-019,GIT2-020,GIT2-006,GIT2-007,GIT2-013,GIT2-205,GIT2-203,GIT2-201,GIT2-202,GIT2-204,GIT2-206	GCTTAAGATCAGAACAGTTGCAAAGCCAGTGGTGTTCAATGATTTAATTAAGATTGTTTATCGGACACTATTGTGCCAAGAAAGCCATGTTACCTTCGAATTAACTCAAAGCCAATACAT
12	109996528	109996647	-	109995034	109996743	GIT2-001,GIT2-010,GIT2-004,GIT2-008,GIT2-011,GIT2-023,GIT2-017,GIT2-018,GIT2-019,GIT2-020,GIT2-006,GIT2-007,GIT2-013,GIT2-205,GIT2-203,GIT2-201,GIT2-202,GIT2-204,GIT2-206	AATCAAGGAATGAATGAATGAACTTGACCATTGATTGCCTCAGGAAGGTTGTGGCTGCAGGGTTCTCATCACAAGATATTGCTACTTCCCCTGGTATTAATCAGTTGGGACGAGGGGAAT
12	110018956	110019075	-	109996744	110019075	ANKRD13A-201,ANKRD13A-010,ANKRD13A-008,ANKRD13A-007,ANKRD13A-009,ANKRD13A-006,ANKRD13A-011,ANKRD13A-001	TCGTATGTTAAAATGTATCATCTTTCATGTGTGTCCTCCCAGGTGCTATCTGGTAAAACCTACAGTGTACTGATTATCGACTACCTATTTGCACAGGGATTATCTGACCAGCTTTCCACA
12	110067138	110067257	+	110067057	110084989	C12orf76-005,C12orf76-001,C12orf76-003,C12orf76-009,C12orf76-008,C12orf76-007	TCTTCCCATGGCTTCTCAACTCACTCGGAATAAAATCTAAAGAATTCTCCTAGGTGGTGCCATCGTAAGCGGCTTGGTTTAAGCAATAGCTTGGTGGTCACAGAAAACAAATAGTAGTTA
12	110084870	110084989	-	110067057	110084989	C12orf76-005,C12orf76-001,C12orf76-003,C12orf76-009,C12orf76-008,C12orf76-007	TTCTGCTCTATGTTGTGGCCTGACAGGGGATGCAAGTCCCAGGAAAGGGTGATCTATGGGCAGAGCAACAGAATCAGCCTTTTGCTGCTGTATCTTGGGCCTGGCTAGTTACAGTCCCAG
12	110124318	110124437	+	110124070	110127846	IFT81-001,IFT81-002,IFT81-003,IFT81-004,IFT81-007	GCTCGCCCGGAAGTGACGTAACTCTACGGCCTAGCAACCGTTGCCAAGGAGCTCGACTCTGGGAGCGGTCTAGAGCCCGGGCGCCTCCTGGGGGGTGGGGAAACGGTTTCGTGAGGAGAA
12	110127727	110127846	-	110124070	110127846	IFT81-001,IFT81-002,IFT81-003,IFT81-004,IFT81-007	TCAAAAAAAGTATCCAGTGGAATGGACCAGTGTATGAGAGACATGAACTAACTTGCAATACAATAAAACCTTTTGTAAAAGAATTTTCATTCCCTAACCAAACCTATTTATGTCTGGAAG
12	110278381	110278500	+	110278273	110281880	ATP2A2-004,ATP2A2-001,ATP2A2-003,ATP2A2-006,ATP2A2-005,ATP2A2-012,ATP2A2-201	TTTGTCTGTTTGTTTTAAACTGACTACACTTCACAGTCATTCTCATGAGGCAGGTAGTTCAGAGAGGCCCTCTAGTTTATTTCACAAATTGGAAATCAATGAACTTGAGTTCACTGAAAA
12	110442901	110443020	-	110401908	110443020	ANAPC7-001,ANAPC7-003,ANAPC7-010,ANAPC7-006,ANAPC7-002,ANAPC7-005,ANAPC7-009	TCAAGATTACTTTGCATTTCTGCTGTGCGAGAACGTTAACAGTCATAGACAAGAAGTATAAGTAACTGTCTCAGCACTGCTGAAACCAACTGCCAGATATCAAGACCCTGGGATTTTGAC
12	110468341	110468460	-	110466361	110468460	C12orf24-001,C12orf24-002,C12orf24-004,C12orf24-007,C12orf24-006	TAGACAGCATCCCAACGGCCGATTTCCATCAACTACTTTTGCGCACGCGCAAATCCTCTCCCTCGCCCCTCCCCTTTTTTCTCAGGACGCGTTTCTCACGGGATTTGGCCCGCGGGCTGC
12	110468462	110468581	+	110468461	110469231	GPN3-001,GPN3-002,GPN3-003,GPN3-004,GPN3-007,GPN3-201	GCTTGGATACCTGAGTAATAACGGACAACAGATAAAGCTCCGCATCCTTGCGCCACGTGCTTCGGTCCGTGGTTTGCGTGCAGACGTTTGACCTGTATGGTGACCCTCGCGATTTGCAAA
12	110495951	110496070	+	110495950	110498527	SNORD50.2-201	GCTTATGTAAGTAATAATCAAGAAAGGGAGATATTTGAGAAGGGAAAGGGAAATACATCACCTCATCGAAGTCTCCTCTCACAATATGAACATCACCAGCCAGAGTCTTGAGATAGTCAT
12	110498408	110498527	-	110495950	110498527	SNORD50.2-201	TCTTTTGGTAATCATTTTAATTTCATACATTTTGTTTGTTTGATTAATTTTCATTTACAAAGTCTGCAGTGGCAAAACTATTTTGTTTTATCCTATTAGCTATTTAATGGTTTCTTTGAT
12	110501185	110501304	+	110500808	110502256	RAD9B-001,RAD9B-003,RAD9B-002,RAD9B-005,RAD9B-009,RAD9B-007	AAGAAAGAAAATATGATTACAGCTCTGAGTCCTCTCTAGTAGAGGCCCCCAGTTTTTATGTAGGAAGGTCTGAGGGGCACCAAACTACTGGGGGTGAAGGGGTGATTGCTTGAAGGTGGC
12	110502137	110502256	-	110500808	110502256	RAD9B-001,RAD9B-003,RAD9B-002,RAD9B-005,RAD9B-009,RAD9B-007	TCGCGATCTCGTCTCTGCACTCTACCACCCCGCCTCCACAAGTTCCCAAACGGCTTTACGGCGGAGAAGGGTCCGTGCGGGCCTCCGTACGGCAATTTCTGTCTCCCTCTGCTCTCATTG
12	110585858	110585977	-	110580664	110585979	PPTC7-001	AGACACCTTGCTGTAAGCTAATTAGTGCTCATTGTGAATAGGTTAGCAAAAAGGAACCCAAAGAGATCAACCTACCAGTCTGGCAGAAAATCTCACTAGGAAATGTCATGCCTTCTTTTT
12	110610631	110610750	+	110610333	110617240	TCTN1-019,TCTN1-025,TCTN1-029,TCTN1-009,TCTN1-030,TCTN1-032,TCTN1-033,TCTN1-015,TCTN1-014,TCTN1-017,TCTN1-203,TCTN1-202,TCTN1-204,TCTN1-201,TCTN1-001	CAACAACAATAATAACCAATTCACCTCAAACCACACCAAAGAGCAAGACAGAGTGGTTGACACTACCTTGTGAAGTTAGCCTTAGTTTTTTTTCCCTACTTACATACTCCTCCTATCTTT
12	110617121	110617240	-	110610333	110617240	TCTN1-019,TCTN1-025,TCTN1-029,TCTN1-009,TCTN1-030,TCTN1-032,TCTN1-033,TCTN1-015,TCTN1-014,TCTN1-017,TCTN1-203,TCTN1-202,TCTN1-204,TCTN1-201,TCTN1-001	TTCCCCCTAAAGTTTACAGTGCTTCTCTCTAGTTGAGAACTCTTCTATGTGCCTAGTAAAATGACACAACTTATGCACGCTAATGTAAAAAATTAAAAGTGCTTTAGGTTCCCTGTATGT
12	110646268	110646387	-	110628299	110646393	AC144522.1-201	TACATCTCTTCAGGATATGAAAACCTCACAGGCCTGCTAAATTTGGTGGCTGCGAAAAAAGCACTGATGGAATTCCTTAGCTTGGAACCGCCTTTAAAAACCATGCAGACTGAACAATCC
12	110704949	110705068	+	110704948	110705121	HVCN1-002,HVCN1-003,HVCN1-001,HVCN1-004,HVCN1-006	GCTTGTTACAAAGAACAAACGTTTCCAGGTAAACACTGTCAGCTGTGATGGCATAAAACAGGTCCCCATGTCTGATCATACGGTTTTTTTTCCCCACACACGTTTTTTCTATTGTACTTT
12	110705002	110705121	-	110704948	110705121	HVCN1-002,HVCN1-003,HVCN1-001,HVCN1-004,HVCN1-006	TATTGAAATAAGGTTCTTCTTCACTTCATTGAAAATAGAGAAGCGTGAAGCCAAAAGTACAATAGAAAAAACGTGTGTGGGGAAAAAAAACCGTATGATCAGACATGGGGACCTGTTTTA
12	110741870	110741989	+	110741623	110747484	PPP1CC-001,PPP1CC-002,PPP1CC-005,PPP1CC-007,PPP1CC-006,PPP1CC-004,PPP1CC-010,PPP1CC-009	CCTGACACACAGTAAGCGCTTTAGAAGCGTCAGTTATGATTACAGTAATAATTCATGGACGCAAAGTGCTTAAGACAGAGCCTGGCACATTGGAAAGATAATGATAGCGTCAGCCTCGTT
12	110846717	110846836	-	110841793	110846836	CCDC63-002,CCDC63-001,CCDC63-003	TTTGGTTGGGGGAGAGGGGCGACACACTCTCCAGCGACCCCTTACCAGACTACCCGGACCCTCATGACGCTAAGTGACTTCTTGAGTCAATCAACAGTCTTAGCCCCTCCCTCGGCCAAC
12	110912305	110912424	+	110912237	110925456	MYL2-001,MYL2-006,MYL2-005	AAAAAAATTATTACCAGACACTTTACTGCCAGTTCTGGAAAGCTGTTGCAACAAATACACAGTCTGATGACTTTTATGAAACTGACATTTAGAAGAATTGTTCAGTGCACAACTCACATG
12	110925337	110925456	-	110912237	110925456	MYL2-001,MYL2-006,MYL2-005	TTACTGATGTACATCACACCCTGTACATAGTGGGGCTCAAATAAATATCTATATGCAAATTCATGTCCTTCGATTTGGGGCTAAAATCATTCTTACTTAAAAGCAGTGTGTACCTATAAA
12	111031898	111032017	+	111031897	111040595	CUX2-001,CUX2-002,CUX2-201	GCTTTACAGATGCTCAGGAGAAAAATGTAGCCATTTAAAAAATTGTAATGTGATAGTTATGAAATTTCCCTAAATTCATTTTGCAGAATGAGAGCTGTAATTTAAACCTGAAGTTATCGA
12	111040335	111040454	-	111031897	111040595	CUX2-001,CUX2-002,CUX2-201	GCTTGATGTGTTTGTGGGACAAAGAGAAGGCCGCTGCGGTACAGTGGTTGGAGAGGGAGCCAGAGAGATTGAGAGAATGGGGCAGATCCTGGGGGATCTGTCAGGGAAAAAAAATTTGAA
12	111067553	111067672	+	111067552	111076099	AC002978.1-201	GCTTGTTCAGACCGAGTTTCTGCCACCTACAATCAGAAACACCCCCAAAACATGTCTCCCCATGGAAGGTTCCGGGAACTCTTGGCCACTCCATTCTGTGTGACCAAAATTCTCCAAAGG
12	111075672	111075791	-	111067552	111076099	AC002978.1-201	AATCACTCGGACACCCTGGGCCTTGGATTCCTCCCCAGTAAGGACAAATAATGAGACTTATAAGCTCCATCTGGCTTGGTCATGACCTGATTCCCTCAGCCTAGAATAATGCCAGGCCTA
12	111286032	111286151	+	111286031	111316139	AC002979.1-201	GCTTGAATCTTTGGGTCTCAGAGTAGAGTTAGCTCAAAGCAGGATTATTAGACTCTGGGTCTCTGAGGGACTGATGCATACAGGTGAAGCCATACCCTGTCCCGAGTTCCACAGAGCATA
12	111315990	111316109	-	111286031	111316139	AC002979.1-201	TTAAAAAAAACTCATACTTGCCTACTATGGGAGCACAGAGGAGCATGCAAAAAAAAGCACAAAAAGTCAAGATCAAAATGAAAGTCACCCTTACTGTCTCTTAGGAGCAACCACGTGAAA
12	111361230	111361349	+	111361229	111369666	FAM109A-007,FAM109A-001,FAM109A-002,FAM109A-005,FAM109A-004,FAM109A-006,FAM109A-202,FAM109A-203,FAM109A-201	GCTTTGTTGCCAGAGAAAAAAAAATGAACCCTAAGTATTTAAAATTCAGACGGAAGTCCCAGCCCACCGGGCCAGCCGTGAGCTGCAGAGGCCTTGATTGCAGACACACACCCCTCCATA
12	111369547	111369666	-	111361229	111369666	FAM109A-007,FAM109A-001,FAM109A-002,FAM109A-005,FAM109A-004,FAM109A-006,FAM109A-202,FAM109A-203,FAM109A-201	TGCGAGGCGCCCTGTCCGTATGGAACAGTGCTGTACGCAAATGTCCTGGATTCAGCTGTTTTTTCTGCCACTCACACATTTTTCAGGAATTAGAGCTATTTTTCTAATTTAACTGGGCAT
12	111397183	111397302	+	111396986	111424899	SH2B3-001,SH2B3-002,SH2B3-201	ACTGCGGCCAAGTCCCGGCCCCAGGAGCTCGCGTGCCCCACGTTGATCCCGGGTCACGGGTGGGGACGGCTGGGGTAACTGGGTTGTACGTCCTCTGCGGAGCTATTAGGGACTCTAATT
12	111424687	111424806	-	111396986	111424899	SH2B3-001,SH2B3-002,SH2B3-201	GATCACAGTTGACTACCTGGCAAGCACATGCAAGAGTTGTGGTCTGAGCACCCTTGGCCCATCACCTGGACACAGATTCACTGAGGGGATGCTCCTGAGCCGCCCGGACTGTTCCACCTG
12	111564323	111564442	+	111564206	111571222	U7.53-201	AAAAAAAAGAAAGTTAAAACTTTCCATTTCAAAGCTATCAATCTTTAAATCAGGGGTCAGGACACTACAGCCCACAACCTGTTTTGGTCTGGCTTCTGGGCTAAGAATGATTTTTATGTT
12	111571103	111571222	-	111564206	111571222	U7.53-201	TGCATTTGAGATTATGATTTGTCTTCCTTGTTGTACACAGGAGCAGGGACTTTACAATTAGTATTCGCATCCCTGCTCCTTCATACTTCGTGATGTAAGGCAAGTTATTTTCACTTATGC
12	111594831	111594950	+	111594830	111603468	RP11-686G8.2-001	GCTTTAGAACAGTTCCTCAGGAATTTCATTCCTGCACTTTACTCAGTACTATCAGCACGACAGATAAACCAAGTACCCTCATTAATAATAATGGTTACAGGTTTCAAAACATCTTCACAT
12	111685160	111685279	+	111685159	111687969	BRAP-001,BRAP-002,BRAP-003,BRAP-201	GCTTCAGTTTCCCAATGTGTAAGAGGTACATGTCACATCCATCTGCCTCTTAGGGCTGTTGCAAAGATAATTAAAGAATACAATACACAAAAGGTGCTTAGTACAGTGCTGGGATATAGG
12	111687674	111687793	-	111685159	111687969	BRAP-001,BRAP-002,BRAP-003,BRAP-201	CTACTACCTGTGAAATCCTGAGCCAGTTACTCTTCCTCCAAGCCTCAGGTTACTCCTCTGTAGAACAGGGACATAGTACCAGTTTCATAAAGTTGTTGTGACCATTGCATGACACAAGGT
12	111754557	111754676	+	111754269	111762494	RP11-162P23.2-001	TTTGTCCAGCTTTCTGTGGGGCAGCCTCCAACCCCACCCAAGACCCTCAACCATCAGGGACCAACCCATGCTCATGCTCACAGTTCCTGGTTCTTTGACGCTGGCGTGCTAGATATGGTG
12	111762196	111762315	-	111754269	111762494	RP11-162P23.2-001	TCAGCTGCTTTCACACAGTCCTCAACCAAATACTGCAGACCAAGATCACCTGGATGTGCTGAAACGCTATTGTAATTATGGCTCCTTGTGGCTCAGTCTCTCCAAAGAATGAACTAAAAC
12	111762666	111762785	+	111762495	111767894	ALDH2-003,ALDH2-001,ALDH2-002,ALDH2-004	AGATGGGACTTGGGCTGGATCTTGATAGGGAAGATTTCCATAAGGAGAGAGGGCAGGACATGGGTGGAACAGGTGCACCAACAGTAGGGCACCAGGGATGAGAGAGCTGCTGGTTAGGAT
12	111767775	111767894	-	111762495	111767894	ALDH2-003,ALDH2-001,ALDH2-002,ALDH2-004	TAAGTCAGAGAAGGCAGCCAACATGCACTGGCACAAACAAAACAAACTCTTTCATAACCAATTTCAGCCTCTGTGAAGTCTAGAACTTTAACCAAACTCAAAGATCAAAACAAAAAATAT
12	111860566	111860685	-	111836530	111860685	MAPKAPK5-001,MAPKAPK5-004,MAPKAPK5-006,MAPKAPK5-002,MAPKAPK5-007,MAPKAPK5-008,MAPKAPK5-201,MAPKAPK5-202	TTCTAGCCTAGGATCCTGCCATCCTTCTACTCCTCTATCCCCACTGCTTACAGCATAGTCAGCTGGTGACAATGCTAGTTTTCCCAACATGGGGCCAGCTATGAAAATCAGCAGTTCTGC
12	112001685	112001804	+	112001651	112014145	TMEM116-007,TMEM116-005,TMEM116-003,TMEM116-001,TMEM116-012,TMEM116-010,TMEM116-013,TMEM116-009,TMEM116-201,TMEM116-202	TTAACTTAATCACATCTGAACTCAAATTCCAGCAAAGGAAATAAACATTAGGAAAATCTGAATCACAAGATGTTTGACTTAAAATTACTTTGGCAGGCAATGACAATACAGTAGCAAGAC
12	112014026	112014145	-	112001651	112014145	TMEM116-007,TMEM116-005,TMEM116-003,TMEM116-001,TMEM116-012,TMEM116-010,TMEM116-013,TMEM116-009,TMEM116-201,TMEM116-202	TATTCTTCACGCTTGCACTATTCAAGATGTATGATATCTGATCATTGTTTGCACACTGCAAAGCAGGCTGCAATCCAACCCTGGGAAGAGGGGCGCGGACACGCAGGCTAACGCGCCTGC
12	112107752	112107871	+	112107751	112109715	NAA25-001,NAA25-008,NAA25-005	GCTTCCTCACCATTAAGTGAGATAGACCAAGACCATAAAACCATCTAAGAGGAAAGGAAATGCAAAAAGGACCAATCCAATTACACATTTCGGTTATTGGAAAAGGGTTTCTCCCAAACT
12	112126230	112126349	-	112109716	112126349	TRAFD1-001,TRAFD1-005,TRAFD1-004,TRAFD1-008,TRAFD1-201	TATAAGGAGCCTGTTGGGGGTCAGCTAGATCTCTCTAGTCCGCAGAGGGGACCGTCCCTCTGCCCGAGGCGGCGGAGCTTCCCCTGCCGGGTCCAGATACCCCAAGGCAGTTTCCAATCG
12	112256076	112256195	+	112256075	112257158	RP3-521E19.2-001	GCTTACAAAGTACACTTTCAACATATCATTAAAACATTGTTCTTAGACTGCAGAGGTGGTGTTTCTTTAACTCCCTCAATCACTACCCTTCAAAGATAAGAACTTTATCTTAGGAAAGTT
12	112257018	112257137	-	112256075	112257158	RP3-521E19.2-001	AATTCCATGGTAACTAAGTTTAAGTCTTAGGAGTTTGTATTCCACAACCTCAGGCTCCATGTCGTCCTTGAGAGTTCAATTACAGTAGGTAAGAGAACCTTTGAAGGCACCTTTCTTTAG
12	112405570	112405689	+	112405569	112436299	PTPN11-002,PTPN11-001,PTPN11-004,PTPN11-201	GCTTTTGTATACTTTAGGACACATCAAGGATAAGTAAGGGCACATTCCCAATACGATGGTAGCAGTTAATTCCCACACAATTCCACCAAACTTTAGGATTCTAAGTTGAGCTCCCAGACT
12	112436153	112436272	-	112405569	112436299	PTPN11-002,PTPN11-001,PTPN11-004,PTPN11-201	ACATAAAACAATTATTGACTATAATATCTCTACCATAGATTATGTTTCATTAATATGCAATTACTCTAGTATTAACTAACTTATTATTTAATAATCTTTATCTTGAATGCTACTTAGCCC
12	112486607	112486726	+	112486401	112504636	RP1-66E7.1-001	GGGCCGGTCGTGGTGCACTGCAGGTGACAGCTCCTGCTGCCCCTCTAGGCCACAGCCTGTCCCTGTCTCCTAGCGCCCAGGGCTTGCTTTTACCTACCCACTCCTAGCTCTTTAACTGTA
12	112567682	112567801	+	112567681	112576495	RPH3A-015,RPH3A-023,RPH3A-014,RPH3A-013,RPH3A-021,RPH3A-025,RPH3A-024,RPH3A-026,RPH3A-022,RPH3A-016,RPH3A-017,RPH3A-018,RPH3A-002,RPH3A-007,RPH3A-020,RPH3A-001,RPH3A-004,RPH3A-019,RPH3A-003,RPH3A-005,RPH3A-010,RPH3A-202,RPH3A-201	GCTTGAAGTCAGACCCTAGTGAGGACCTCTTACTCCCCACTTGTCCATTTTATAATTTCCAAAGCGCCCCCTTCCTCCTCTGCCCACCCATCCATTCACTCTGTAGAGCAACTGGACAGA
12	112576206	112576325	-	112567681	112576495	RPH3A-015,RPH3A-023,RPH3A-014,RPH3A-013,RPH3A-021,RPH3A-025,RPH3A-024,RPH3A-026,RPH3A-022,RPH3A-016,RPH3A-017,RPH3A-018,RPH3A-002,RPH3A-007,RPH3A-020,RPH3A-001,RPH3A-004,RPH3A-019,RPH3A-003,RPH3A-005,RPH3A-010,RPH3A-202,RPH3A-201	AATTGGACAGCCTGGCCACACAGGGTCTGCAATCCTGCCTGGCAGCGCTCCTGGCGACCCCCACAGCTGAACTGCTCAGCACAGCAGCGTGGTTAAGAGTCAGGACTCTGGAGCCGCCTG
12	112693946	112694065	+	112693864	112697055	MIR1302-1-201	AAATATTTGCTGATTGAAGGCCAGGAGCCTTGCAATGGCTTTCTAACTGGTATCTAATTCGCTCTGCACACTCTTACAGGAAAACTCCTCTTGAAGCTGAAAGTGTTTCATCAGCCTGTC
12	112696775	112696894	-	112693864	112697055	MIR1302-1-201	CCAAAGCATATGACATAAAATGCTGAAGCCTTCTGATCCAGTCCTACCAATCTCCTAGGCAAATTATTTGGATACTGAAAGAGGTAGAGTAGGAGAGAGATATGATGGAGACCAAAAAGA
12	112898224	112898343	+	112898106	112915107	OAS1-001,OAS1-003,OAS1-002,OAS1-010,OAS1-004,OAS1-006,OAS1-009,OAS1-005,OAS1-011,OAS1-201	TTTTATAAAGGAGGAAAAGGCAATGTGGGCAAACATTACAAATTTGAGGTTGAAGTCAGGCAATCTTCAATGCCCTGTGAGAAAGGTTCGATTTTCCCAATTTTGATGAAGTCTTCCCTC
12	112929272	112929391	+	112929271	112940545	OAS3-001,OAS3-002,OAS3-003,OAS3-006,OAS3-007,OAS3-201	GCTTTCCAAGGGGTCCTTGGGAAGCCAGCTGGATTGAGGCAAGGAATATCACACCCCCATCCATCTCCCAAAGGGAAGCAACACATCACCTGACAACAGTTCTCTCCAGGGCAATCTCTT
12	112940426	112940545	-	112929271	112940545	OAS3-001,OAS3-002,OAS3-003,OAS3-006,OAS3-007,OAS3-201	TCCAACCTGAGGATTTGGAAAAGAAACTCCTAAACATTGTCAGAGCCACTGTTCTGTGTCTGGGATCTGACGTCTCTAATCTCACTTCCAACACAAAACAACTGTGATGTAGTTACATGT
12	112969277	112969396	+	112969119	112981205	OAS2-001,OAS2-002,OAS2-003,OAS2-006	AAATACTCAACCTGTATCATGGATGCAGGAGGGGAGAGTTGTGGAACCAGTGTTGTGATTGATTAACAATGCCTCCCCTGAATAAGGAAGGGGTAAGCGGTAGCACCGTGGTTGATTAGT
12	113000029	113000148	+	112999767	113020142	RP1-71H24.1-001	GCCACCTCACCTGGCCCATTGTTATAGTTGTTGTTTATACTGAGCCCTTTGAGAGTAGACTGCCAGACATCTCTTTACCCTTAAATGCTTTCATAGGGATCTCTGAGAACAAGAATATTC
12	113056278	113056397	+	113056233	113062125	DTX1-001	TCTCCTCATCTGTACTCTTCAGATTCCACGGTTCCAACTGAGTCTGAATCAGGCCTTGTCAGCACCCTCCCACCCCCAGGAATAGTTAGAGGAGGAAAGGAGGCTAGCTCTGAATGCTTC
12	113133011	113133130	+	113133010	113137781	RASAL1-008,RASAL1-001,RASAL1-004,RASAL1-007	GCTTCCTTTATGCAGGCTCCCACCCCTCAGTTTCCCCAACTACAGATGTGGGGTCAGATGGGCTGGGATCCCACTAGCCGAGGGCTGGGAGACACACCCCCTCCTGCAGACCCAGCCTGA
12	113149805	113149924	+	113149804	113150234	CCDC42B-001,CCDC42B-003	GCTTGTGCAAAACTCCAGCTGGTGGAAAGAAAGCTGGGGCAACTGCCAGAAGGATGGCGGTGCCCTGGGAGGAATATTTCCGACTGGCTTTGCAAGAGAAACTGTCTACGTGAGTGGGAC
12	113150115	113150234	-	113149804	113150234	CCDC42B-001,CCDC42B-003	TCCTCTGTTCCTCCTGAAAATGCAGTTTTGGGGGTGGATTGGGGAGCAGGATTTCATAGAATAATTCCTTCCCAGCTTGGTTTGAATGATTTAATCTCAGCCGGATGTCAGCTAGGGGTG
12	113170691	113170810	+	113170573	113187399	DDX54-001,DDX54-002,DDX54-011,DDX54-010	TTTATATATTATCTATATAAATGAATAGGCAGCAGTCACACGACAGCAGCAGAGATGAACAGTTATGACAGAGACAGTATGGTCCACAAAGCCTAACGTTTCATGTCTAGCCCCTTACAG
12	113187280	113187399	-	113170573	113187399	DDX54-001,DDX54-002,DDX54-011,DDX54-010	TATGCAAATTTCTCTGTGATCTTATGCCTCAGCTGACTCCTCTGGGCCTCAGATGCCCAGTTTGTGACATTTGGGGATAGGGAGTTCACCATCACAACCATCAACACTACCATTTATTGA
12	113192068	113192187	-	113189624	113192187	RP11-545P7.4-001	TGGCTTGAAGGGATAAGAGGGGACCCTCCAGGTTGGCAATCACGCCGTTTATTCGCACTTGGCAGCAAGACAATGGATGATGTGGGAGGTGCCAGGCCCCTGGGTTGGCACTAATTTGGA
12	113222210	113222329	-	113216067	113222331	TPCN1-017,TPCN1-015,TPCN1-016,TPCN1-018,TPCN1-019,TPCN1-020,TPCN1-001,TPCN1-021,TPCN1-002,TPCN1-014,TPCN1-003,TPCN1-022,TPCN1-013,TPCN1-011,TPCN1-201	GAGTGGTTAACTTGCCTTTTATAAGTTTCAACCCAGGCAGTCTGAATCAGGGACCCTGCCTGCTTAACCATTACCCTATATACACCTACGACTAGAACCAGTCCCCTGATTTGAATTCAA
12	113360091	113360210	-	113357124	113360256	PLBD2-004,PLBD2-001	TGGGAGCCTTCCCAGATTTACCCCAACCAGTGCCCCTGTGTCTGTGCAAATATCTCCCCCAAATCTCACGTCTACTTGATGTACCCCCCAAGTGCCACCAGAATGGGGGTGTCCTCGGCA
12	113394873	113394992	+	113394811	113404042	SDS-001,SDS-005,SDS-201	ACCTCCTCCAAGGAGTCCTCCTGGGAGAGTACTGAGTCCCACGGCCCTATGTGGAATTCTCAAATAGTCCTCCCTGCTAGTAACAAGCGCCCTGAGTACTTCTTGAGAAAGTGTTAGGTG
12	113403847	113403966	-	113394811	113404042	SDS-001,SDS-005,SDS-201	GGGGTGTAGCCAGCCCCAGGGCCCCATTGGCTGCCCAGAGGTGCCAGAGGAATAAAGCCCAGGACCAAGTAGCCCCTGGGACCATTCAGAAGACTGTCCACCCGTCCTCAGCCCCCTCTC
12	113422208	113422327	+	113422172	113435770	SDSL-002,SDSL-004,SDSL-001,SDSL-005,SDSL-006,SDSL-003	GTTTGCTCATCTGTCAAATGAGACAGGGTGGTGCATGAGTCATAGGCAGTGCCCGGGAAAGCGGTGAGGGTTGCTCTCATCCCCTCTCCTCCTCCGTCTTCACCCGGAGGCTTAGGGTCT
12	113435651	113435770	-	113422172	113435770	SDSL-002,SDSL-004,SDSL-001,SDSL-005,SDSL-006,SDSL-003	TGTTTTAAGAACTGATTAGGTTTACATGAATCATATTCCTCATCTCCTTTTTCAGCACTGCCTTCTAACTCAGGTCCACTTTACTGTGGTTGGAGTCCCAGGACCAAGGACAGCCTTTTG
12	113471235	113471354	+	113471214	113477925	RP11-82C23.2-001	GGGATGGGGATGGGGGTATCCCCTTCCCCAGCGCCCCAGTGGAGCGCGCGCAGGGTGGGCGCGCAGGCAGCAGAGCGGCGCGGCCTCTTACCTGAAAAAGTCATTTTTGCAGTAGAGCTT
12	113477806	113477925	-	113471214	113477925	RP11-82C23.2-001	TCACCCATGGGGAAGTGGGCCGCTCTGTGTTAAGTACAGGGCTTTCCTCTCAGAACAAAAAAAAAGTCAGTGTTTCCCTTACAGGTTGGAGGACTGGCTTGCTGCTTTCCTTCTGTCTCT
12	113602123	113602242	+	113601979	113603494	U7.17-201	TGAAATCCTGCCTATAAAAAAGCAAAGCAAGGTACCTGGTAAAGTAAGTGCTCAATAAGGGGCATTTGTGGCTATTATTCTGGAGGTGGAGTTGGTAGCTATGATTAATAATAATGATGA
12	113603375	113603494	-	113601979	113603494	U7.17-201	TTGTCCTCCTTGACAAAAACGCTGCCTCACCCGCAATAGAATTTACCCCAATTTCCACTTAGAGTTGCATTTCCACTCCAAGGCTGAAGTGTGAAGCAAACAGCTGGAAGGAAGGCTTAC
12	113929274	113929393	+	113929273	113933323	RP11-780K2.1-001	GCTTCGACCACTTTGTCATAAAACAACCCTTTTAAGCCCTTACAGAAACAGCTACCGTGATAATGCTGTCTCTTTAACATCAGTTGAACACACTGCCTTCCTCCCTCGGATAAGCCCAGA
12	113933204	113933323	-	113929273	113933323	RP11-780K2.1-001	TCACCAAATCCCCGACTCCCCCGTTGTACGAGGACAACGAGGGCTGGGGGGACTCAGCCAGCCCACAAAGCCCTGGATTTTCTCAGGCTCCCAAGGAAGAAGAGTAGGAGGGGAGTGGAC
12	113961689	113961808	+	113961688	113967221	RBM19-003,RBM19-002,RBM19-001	GCTTTCCTGACTCCTCCCTGGTCCGGCTATAGATCTTTGTTCTCCCACAGTCCCTGGGGCTCACCCTATCATAGCACTGATGTCACTGAGCCAAAGCAGCCTGCTGACCTGTCAGCCCCC
12	113967102	113967221	-	113961688	113967221	RBM19-003,RBM19-002,RBM19-001	TGGCAGCAACGTCCAGTGCAGCTGAGGCACTGTGGGGAAACAGAAAGGAAATACCGTCATTTAAGAGTGAAAATAGGGGTTTTCATAGGATGTCTCCATCCAAGAGTAGGTACCGAGAAT
12	114393662	114393781	+	114393661	114419122	RP11-385N17.1-002,RP11-385N17.1-004,RP11-385N17.1-003,RP11-385N17.1-001	GCTTTGAAATGCCAAAACCAGTGCCTGGATTTTGAACCTCATGGGGTCTGACTTTCACACAATCCATGCGACAGCATACCGCCCCTACACCAAACTGCAGCCACCTTCTCCCAAGCAATG
12	114681267	114681386	+	114681266	114685800	TBX3-001,TBX3-002,TBX3-201	GCTTACATGTTTCAGAGTGAGGCAACTGGTTGCAAAATCGTTTTCTTCCACAACTAACGTATTAAATATTCTCAGTTTCGCCATATTTAGACGTCCCAAGGTTCAAAACAAATGCATTGT
12	114685681	114685800	-	114681266	114685800	TBX3-001,TBX3-002,TBX3-201	TTCATCTCAGGAAAGATAAAAGAACATTGTTTTCAAGATTTCCCTCCATCTAAGCAAGGATGGTCCAAGACATTGGCCCCCAGAATCAAGAACTGTGGGCTTAGGCGAATCCTCTGACCC
12	114737563	114737682	+	114737475	114738302	SNORA27.4-201	CCCATTTTACAGGTGGGAGACATTGAGGCTGACTGATGAGGTTAGTTTCTCAGCCACCCTTCTAAGATCTAAGTCCACTTTTGAGCAAGTGCTCTGAATAACAATAATTATCTTACAGCT
12	115357568	115357687	+	115357567	115368721	RP11-116D17.1-001	GCTTTAACTTGTCACCTCCTGTTCTTCTCGAATTTCTAAAGCACGGAGGCCCAGAGAATATGTTTCCAATATCCTCTCGTCTCTCTCTGTTAGCATTTTGCTCCCTTCTACACCAAGGAG
12	115368602	115368721	-	115357567	115368721	RP11-116D17.1-001	TCTGAATGAGATAACATATGGTTTAGCTGCCATCAAATATTAGAAAGACATCATGTTAAAGAGGCACTTGATTTATGCTATATAGATCCAGAAGGAAGAATTAGCAATTGTTAAAGTTGA
12	115848079	115848198	+	115848078	115858345	SNORD56.2-201	GCTTTGTTCTTCCTGTCTGTTTTCGCGTCCATATCTTTAGTCATGAAGCATCCTTTGTTTGGAATTATCTCCTTCCCAGAGACTCTCCTCCATCCCCCACTTTCCAGTCCCCTGGATTGT
12	115858226	115858345	-	115848078	115858345	SNORD56.2-201	TGCATTTCAGAGCAGGGCCAATGGACAAGAAATGAATATGCAGATAAACACTATGTGTGGTCTGTTGGGCAGCCGTAAGTGCTGATGAGAAAGAAATCCAGCAGGACAAGGAGGGTGATG
12	115964792	115964911	-	115958573	115964911	RP11-493P1.2-001	TAGCAGCAATAAACACCTCTGTTGCCACGAATGTGGTTCCTGCACACCGTTGTCATTTAAAGGAACTGTGGTTCTTTGAAGAGATGACTGATTCCAGATATGCAGCAGGAAATATTCACA
12	116080120	116080239	+	116079925	116084611	U6.172-201	CAAAAGGTTGGACACCCTTGTGCTATATTGTAACTTGAGTGCAACACAGTGGCATGATCAATTAGTCAACAAGAACAATTGGGCACAAGGGGCTGACCTTCTTTATATACTTGGCAGGGT
12	116084313	116084432	-	116079925	116084611	U6.172-201	AAAAATTGGGATTGTATATACTTTTACGTTTGCAACTTTACCTGCAGCCCTCCATTTACCCCTTCTCTGAGAGCATATACTACTGACTTGAACACGAGTATGCTCAGGTAGTAGAATGAA
12	116147270	116147389	+	116147196	116150776	MIR620-201	ATAGTAAAAAAATAAATATTAACACCTGACTTTACTTGTATAATTTGGCAACATTATACTGCATCTAAGAATTTCATATTCTTCATGGTATGGCTATAAATTTCAGTTTAAAACTTACAG
12	116150657	116150776	-	116147196	116150776	MIR620-201	TGTATCTTTCCGTAATTCTAGGTTGTCCATAAATAAAAATAAGTTTTCACTATTTTCTGGCTTAGAGCTGTACAAACAGATAATAATAAGAATGAGGAAATGCCAGATGTGAGAATGGTG
12	116176409	116176528	+	116176206	116186669	RP11-115H15.2-001	ATCATCATCATCAAAAAAGAACAGTAAAAGGCAGAGAAACAGAAGAGTAGCAAAGAAAAAGGGTGAACAACAAGAGGATATGAAGAATGTAAGCTGAATTTGATGAAGGCTAAGAACTGG
12	116186550	116186669	-	116176206	116186669	RP11-115H15.2-001	TGGACTTTAGTACCAGCTTTTGCACTTTCCTCACTGTAAAGATGTTGTATGGGTTACTTAACCAGTTGGGGTTTAATTTCCTTGGCTGTATAGTGGACTTAGTGTCACATGCCTACCTCA
12	116276419	116276538	+	116276418	116280547	MED13L-001,MED13L-009,MED13L-006,MED13L-005,MED13L-003	GCTTTCTCCACCTTCCGTCGGCTCGGTGCAATGGCTTTACGGCTCTCCAGCATAGTAAGCCCCGAGAGGCAGGCGGCTGTCGATGTTTACAATCGCGGGAGCTTCGGGTGCAAGAGTCCT
12	116280360	116280479	-	116276418	116280547	MED13L-001,MED13L-009,MED13L-006,MED13L-005,MED13L-003	TTGTCCAAAATGTAGTACATGACTGCATTTAAAAGCTGGTCTTCTCTATTCTGTAAACTGTCCAAGTCCTTTATTCATGTTTCTATTAGGTTTTGCTCTGAAAGATTTATCATTAGTATT
12	116545825	116545944	+	116545544	116564419	MAP1LC3B2-001,MAP1LC3B2-201	AGCCACTGCACCGGCCACCCCAGGAGTTTATCGAGTCACACGACCATGCCATTGAGGCTCCCCTGTAGTCTCAAAACTGAATTGAATCTAGTTTTGTCCATATAATCAAGGAGAATATTT
12	116564268	116564387	-	116545544	116564419	MAP1LC3B2-001,MAP1LC3B2-201	TGGTCAATGAGTAACTCAATTGCCTCCCAAAACAAACATCAAAGGAAAATAACAAAACCCAGGCACTCAGCTGCACAGCATCTACATTGTCTAGCATCCAATGAAAACTTACTAGACATC
12	116731178	116731297	+	116731009	116752210	C12orf49-001,C12orf49-003,C12orf49-004,C12orf49-201	TAGTACTTTTTAAAAAAACTACAAGTATGGCCGTGAAGAATACGACAACTAGTAGCACAGTCTGCTGCCGCTGCTTTGACCCTTGCTAAGGTACTGGCTTGACCCCCCATGACTTCTGCA
12	116751948	116752067	-	116731009	116752210	C12orf49-001,C12orf49-003,C12orf49-004,C12orf49-201	GATATTTTCTCATGGAAAGTAGTAGACCACAAGATAATTCTTACCATCACTCCTACTGCAGTACTAAAACAACAGTGTATAAGCCCGCCAGGGCACAGCAACACCATGATCTAATAAGTA
12	116775275	116775394	+	116774960	116800101	U6.260-201	AAAAAGAGAGAGAGAAGAGCAACATAGCTGAGTCCTTGTCCTTACTGAAGTCACCAGAAGTCACCAGTCTAGACGGTGCTTGTATGTGACACCAACAACCATTATCTTGGCCTCCTGGGG
12	116876306	116876425	+	116876305	116884550	HRK-001	GCTTTCAAGCTCTAAAAGTAATTCTGGCAGGGGTGCTGCGAGCTGGGAGGGAGGCCTGCGGGATGCGCCTCCAGGTTTAACCACTTAATCCCCAAAGTACCTGCCAAGAACCAGTTAGCA
12	116904512	116904631	+	116904317	116918051	FBXW8-002,FBXW8-001,FBXW8-201	TGCTAATATGAAAGCATAAATCATGTCTACAGCAAGGGATGCATCCAGGTAAGGCTGACATTCAGAATGGCCACTCACATCATTGCGATGTTCTGTTCATGTTTCTAAACAATGTACTTA
12	116917593	116917712	-	116904317	116918051	FBXW8-002,FBXW8-001,FBXW8-201	TGAGTCCTGCGTTTTCATGTCAGCTTTGCTTGCCCATCAGAGGTTCTGGCCTATACCAGCCAGATGACACTCCAAGGCAGCACTGCTCACCTACCCATCCAAAGGCAACTTCACTTTTGA
12	116986778	116986897	+	116986777	116987978	RP11-231I16.1-001	GCTTTTTGAACTAGTTTACAGCCCCCAGCAAATGGCACCACCACTGTCAATCTGAGCCTCTTGGTCTGTCAGAAAGCCAACACGGAGATAAAGTTAAAGGGCTAGACGGAGGATATCAGT
12	116987859	116987978	-	116986777	116987978	RP11-231I16.1-001	TAGCGGGTAAAGCAAGGATGCAAGATGAGTTAGGTAACCCCACCTGCTGACATGTGTACAAGGTGGGGGTGGAGAAAGTACACAATGCGCTTGACTCGCACATCCATACATCTTCTAACA
12	117093177	117093296	+	117093061	117102730	TESC-001,TESC-007,TESC-201,TESC-202	AGCTTCTGGAGGGCAGGGACCGCATCTGGTCCACCCTGGTAGCAGAATATGGCAATTGGTGAATGAGCCGAGGCCACCGTCTGAGGCCACTTAAAGACTTTAGAACCAAGAAGTATTACC
12	117102580	117102699	-	117093061	117102730	TESC-001,TESC-007,TESC-201,TESC-202	CTCTAGACAAAAAATCCAATGAGCCCTGGCCAGACCCCATGCAAAGCTGCAGACCTCATTCTTGCTTCTTGCTTTGTTGACGCCTGCAGAGCCATTGGTAGGTTTGAATGAAAGCCATGA
12	117189199	117189318	+	117189198	117195542	FBXO21-001,FBXO21-005,FBXO21-002,FBXO21-003,FBXO21-201,FBXO21-202	GCTTAGAGCCACATCAACAGATCCTTACGTGCTCTGAAAAGAACCTCTTTGAGAACGAGGCTACAATCTTCCGCGCTTCTAACCCAGCTTTTTGCCGAACTTTATACTCTTCCAACCAAT
12	117268010	117268129	+	117268009	117286016	AC068799.1-201	GCTTGACCCTGGTGGTGCGGGCCCTGGTGTTACCTGGAAGCTATAGAGAACCGCGATATTGATCTCCACCAGCGCCTGGTCCTTCCACAGGGAGGACGTCTTCCTCATGTCTAAGTTCAT
12	117285897	117286016	-	117268009	117286016	AC068799.1-201	TCTACCAAGGGTACCTGGTAGCCATGGTGACCTATCAGATGATGGTCACGGGGTCCCACATTCCAAGATCACAGCCAGCTCTAGATGATAATCATGTCTTATTTAGCCAACACAGTGCTT
12	117440301	117440420	+	117440175	117452989	NOS1-001,NOS1-002,NOS1-202,NOS1-203,NOS1-204,NOS1-201	AAATTGAGGCTTAGAGAGGGGATGCCAGTTTTCAAAGTCACACAGCAAAGTACGGAACGTGGATTTGCCACCAGGTGTGTTGGGGCAGGTTGCCAGGGAAAGTAAAGTCCACTGCTAAAA
12	117452870	117452989	-	117440175	117452989	NOS1-001,NOS1-002,NOS1-202,NOS1-203,NOS1-204,NOS1-201	TGAATTATGACATTGGCCATTGTATCAGCCAGCTATCACCACGGTAATGCTGTGTAACAAGCCTCCCCCAAACTCCATAGCTTACAACAGCTAACATTTATCCTCGTGCTCGTGGGTCTG
12	117452991	117453110	+	117452990	117459958	RP11-227B21.2-001	GCTTCTTTCTGTACAACAGACAACAATAGAATTCAGACCTGTCTTGGCAGTAGTGCAATGCAGTAATTCTCAAATTTTTTATTGGCATAAATAATTCAGACATTGGTTTCTCACTAAACA
12	117459839	117459958	-	117452990	117459958	RP11-227B21.2-001	TTCCCAGGCTTGTTTCTGAATCTCCAACAAGGTCAACCTCTGTGAATGAGACTTGATACCTTACCTGGTACTGAAGGAGGCAATGTCAATGTACTGGCCCACAGAAAAGAGCTGACCACT
12	117872625	117872744	+	117872278	117892725	RP11-465L8.1-001	CTGGAGACAGCCCAGGAATCTGTGAAAACACTGAGGACTCTAATGGTTCCAAGAATCAGGCAAGCATGAGAAACATCCCTCTACTGTCTGAACAATTACATAATGAAAGTAGTTTCTCAG
12	117892455	117892574	-	117872278	117892725	RP11-465L8.1-001	GGCAGTAGTTTGCTGACTTTTGGTATATAGGAATTTCTACCTTTTCCCAGAAGCCAGTATGGGAAAAAATGCTTTGAAAAGTCTGAAATTGGCCTGTGAAGATGGAATCTTGAAAGGCTG
12	117963633	117963752	+	117963622	117971362	KSR2-001,KSR2-202,KSR2-203,KSR2-201	TTCTATTGTATGCATTCCAAAACCTTTGAAGACTTCTATCTCCTTCCACAAAGGGATGAAACGTTGTTGGTCTGACTCTCTAATCTTTAGTTGGATCCCAGAAGTTAGTGGCCTAAATTC
12	117971178	117971297	-	117963622	117971362	KSR2-001,KSR2-202,KSR2-203,KSR2-201	AGAAAATAGATGAAAAGAGATAATTTTACCAGAGAATCGGATTTCATAAACTTCATCGTCCAAAAGATTGAGAACATAGAGAACTTACTTCACCTGCTCATTGACAGATGTTGAAAATAC
12	118010112	118010231	+	118010111	118016445	RFC5-006,RFC5-003,RFC5-007,RFC5-004,RFC5-002,RFC5-001,RFC5-008,RFC5-201	GCTTCCCGAAAGCCCCTCCCATCATTTCATCTTACATCAAAATTGGGCAGAACTGAGTCACATGCACATCTCTTAAGCCAATCACGAGCAAGAGGTCCAGGATGGCTGTGATTGGCTTTA
12	118016257	118016376	-	118010111	118016445	RFC5-006,RFC5-003,RFC5-007,RFC5-004,RFC5-002,RFC5-001,RFC5-008,RFC5-201	AAACAACACCGAGTAAAACGGCTGGGTCTTGAATATAGATGCCTTTGCGAAAGAAGGCTTGAGATACCTCTCGGCCCCCAAGCTGGGAGGTGAATATTTGGAAATGAAAACAACCCCAAA
12	118059984	118060103	+	118059983	118064128	WSB2-001,WSB2-002,WSB2-006,WSB2-005,WSB2-202,WSB2-201	GCTTGAACTTGGCTGCAAGATTACCATGAAGTTCTGGAACAAATTCTGAGCCCTAGGCCTTGAACCTGCTCTGAAAATTTCTCCTAAGGAAATTACATTTAAACTCGGGTCCTTCAAGAC
12	118063940	118064059	-	118059983	118064128	WSB2-001,WSB2-002,WSB2-006,WSB2-005,WSB2-202,WSB2-201	TCTGCATGTATTGTTAACTTAGAGACCATGAGATCTATTTATCAGGACCAGGAAGATACACACTTCAGGTCCATTGCAACTGACTTTTTTCTTGTTTTTCTCAAACCCTGGTGGAGCCTG
12	118164704	118164823	+	118164391	118168593	AC026366.1-201	CACCATGCCCCAGCCTCAGCTGTACTTTAAATTAGAACAATAGAGGGCCTCTCTTCTCTGATGGCATCCACTATAGGAGAAAATGCAAATTATTTATTTTAATAGATATCATCGATAACA
12	118361227	118361346	+	118361226	118373599	TAOK3-002,TAOK3-001,TAOK3-017,TAOK3-006,TAOK3-008,TAOK3-007,TAOK3-003,TAOK3-016,TAOK3-011,TAOK3-009,TAOK3-010,TAOK3-012,TAOK3-014,TAOK3-013,TAOK3-201	GCTTCCACTAGACTTCGTTACAGTGAACAGAGTTTTCTTAGGTTTTAGCCACAATGAGATACAGCCATCGTGGATGTATGGTGTGGTAGTAGGAATGGCTTTCATTTGTATTCAATGAAA
12	118373389	118373508	-	118361226	118373599	TAOK3-002,TAOK3-001,TAOK3-017,TAOK3-006,TAOK3-008,TAOK3-007,TAOK3-003,TAOK3-016,TAOK3-011,TAOK3-009,TAOK3-010,TAOK3-012,TAOK3-014,TAOK3-013,TAOK3-201	AACGGTATCAAACTGACGGCTGCTGAACTCAATTCAAGGAGAGGCAACTCCCTTGCAAGAGATTTTAAAAAGAAATGGTTTAAATCCAGGAAATTTTTACAAATCCTGGGCAAATTAATG
12	118375816	118375935	+	118375715	118379817	SUDS3-001,SUDS3-201	TTTAAAAAATTAATATTCAAGGCAGCTGTACCGCGGAGGGCCTGGGTCTCGGAGTCTAAAAAATCAGACTGGACGTTACTATTTTTTTTTAGGCAAACGACAGCTCGTTTCTCATTTGTA
12	118379698	118379817	-	118375715	118379817	SUDS3-001,SUDS3-201	TGCCTTTACCTGAAATGCAGCCACAGAATAGGGTGTCTCAGGCACAGGCAGTTATGGTGAAGGCTGCTACTTCTGCAGAAACAACAATGCTGGCAACTCAAGAAAGGAGATGCAGGCGTA
12	118885605	118885724	+	118885604	118890463	SNORA38.1-201	GCTTAGTGGTGGGAAAATTCAAGCCCTTTTCTTTTCTGGGAAATTGGGTTATGTTGTATAAGGTCGCCAGTGCAAGTGTGAGAGTCCTGATAAATTTTCTTTTGCATTTATAAAAGGAAG
12	118890298	118890417	-	118885604	118890463	SNORA38.1-201	GGTTTAAACAGCATCAGATTTAAACACCTTTCTGTATCCAGCCCACTTGTACCCAGGGCCCACTCAAGAATGAGTGCCATGCAGGACTGGTGTTCAGCTGGTAGGCATTGGCATAGCTGT
12	118971487	118971606	+	118971486	118985054	SRRM4-001	GCTTTTTTTCCACCTTCCTGTTTATAGGAACAGAGATTTGCACATCCATATTTAAATATTACACCAGCTTCATACAACAGGTGAGATGCTCACAGTGTGTATATGTCAAATATATGTCGT
12	118984935	118985054	-	118971486	118985054	SRRM4-001	TTGTTCCAGAGTCAATGTCTACTAAACAACACCATGCACCACACATAGGGGTAGAGCTTTACCTAACTAAATCCTTACAACCTGTTGTCTGAGGGGTTACTGTTATTATTTCTATTTTCA
12	119122969	119123088	-	119110512	119123088	RP11-364C11.2-001	TCTTGGCAGGAGATAAAATATTAGTTGATTGGAAAACACACGCACTAACATTTGCAGGATATAAAGTAGGTAGGTTGTAACCAAATTTACTTTTAATTTGGCTGGGAACTGAACTCCACA
12	119169270	119169389	+	119169269	119176535	RP11-64B16.3-001	GCTTGAGAATGCTCTCAGCTGAACGCTCCTAAGAGCTGTCACTCCCAGACCTAGAAGAAGCTGTTTTCAAAGCAGTTGTCTGGCAGCAAAGTCACCAACTGGTCAAACCAGATTCTGCTC
12	119176416	119176535	-	119169269	119176535	RP11-64B16.3-001	TCAGCTCTCTCTGTAATTACAGCTGGGCGGGGCTGGCTGAGTTGGAAACCAGTTGTGGGGAGAATCACTGCAAGCCGCATGACGCACCGGAGAAACCTGGCCCTGCCTGGGACCTGGGCA
12	119176569	119176688	+	119176568	119182222	HSPB8-001,HSPB8-003	GCTTCCAGCCTGATGAGCTCACCCTACATCCAGTGGGGGCCCAGTCACTCGGGACATGTCATGCCGTGGGGTCCCCACCATTCTTTCTCAGCTGGGGAGGAGGGCAGGGGTCTCTGTCTG
12	119182047	119182166	-	119176568	119182222	HSPB8-001,HSPB8-003	GACTGCATGACTCACCCAAAGCCTCTGGATTAGTAAGATACTTAGCTGAGATCTCAACATGGAGCTGCCAGACCCCACCTGTTATGAAGCACCTACAAAAGAGGATGGTGAAAAACCCTC
12	119182224	119182343	+	119182223	119191435	RP11-64B16.4-001	GCTTTTCAGACATGCAATTAGTGACATCGGCTAGACAAAATCCAAATTCCCTGAGAGTCCATACAAGGGCTTTCATAAAAGGGGTTTAAAAATAAAATTGATATCAGGAGCTCTATTTAA
12	119191316	119191435	-	119182223	119191435	RP11-64B16.4-001	TTTGAAGCGGAGACAAAGTCAAAAGTTTAGACCTCCCTCCCAATGCTGGGGATGGGCTGACTGTTTAACCATGTGCACACCAACCCAGTGCACACCAGGTACAGTGTGACAGGGTGGCTA
12	119258854	119258973	+	119258853	119262698	RP11-64B16.5-001	GCTTCAGTCTAGCTGGGGAGCTAGACCTCAGCACAGGCGATACTGTCCTGACACTGTCTCTCCCCAGCTGTGCAACTTGGGATGTGGAATCTCACCTCTCAGAGGCTCTCATCACCTCGG
12	119262477	119262596	-	119258853	119262698	RP11-64B16.5-001	CACCTTGGACCCTGAGGATAGAACAAATGTGGCAGAGTAGTTAATAGATAGAACCAAGTATTGAAGAGCTTCTAAACAGGCTTGGACTATCTACCGTCAGATGACTTTCACCTGAGGAAA
12	119334073	119334192	+	119333736	119334907	CCDC60-003,CCDC60-001,CCDC60-004	CCTTTTCTTTGCTCCCACAATACCCTATGATACTTTCCCAGCACATCATAAATCATCCTGCCTTATAACAATGTTTCTTATCTTTTGCTCCCCATCCCAAACATACACACTATAGATCGT
12	119334714	119334833	-	119333736	119334907	CCDC60-003,CCDC60-001,CCDC60-004	CAGTGACAAAGTGTGAGAGGGGTCCCATGGAGGGGCTCCCAGATCGCCATCCTCCGAGAGCGGCCGAGAACTAAGGCGGCCCCAACGAGGGGTTTATCGCACTGCGGGGAAAGTAGGCAA
12	119580280	119580399	+	119580063	119584359	AC002070.1-201	AACATTATTGAAATACATAGATGAAGCCTTGAATACATACAGACAAATTTGGGAAGACTTAATAACTTTTCCATTTTTTTTCCATCCATGGAATACACGTTTGTGCTTCACGAAACTTAT
12	119584240	119584359	-	119580063	119584359	AC002070.1-201	TTATTTCATCAGCTCCTAGAAGAGTTAGACTACTAGGCACTGGGACAGGCAGGAATGAGACAGGGCAGATGTGGGGACCTCACCATAAAAGTTCGTCTCTTCTCATCTGGCTCCCAATCA
12	119593187	119593306	+	119593186	119594260	TMEM233-001	GCTTTGAGGCCAAAGCTGGGCACCTGGTTCCCACCCCACCTGGGGGAGGGGGTCGGGGGGAGGAGAAATTCCTGGGGCTCAGTGTTCAAGGTCTGAGGCACAGGAGACAAATCAAATGCC
12	119594141	119594260	-	119593186	119594260	TMEM233-001	TGATCAGGGCTCTGAGTACCACGAGGAGTGCAGAGGAGGTGCTGATGATTGCGGGGAGAGCTCTGAGAGCCCGAGAAAGGTGAGGAGGAGGTGCGAGGACAAAGAACACCTAGCGCGGGC
12	119675428	119675547	-	119663722	119675547	PRKAB1-001,PRKAB1-002,PRKAB1-005,PRKAB1-006,PRKAB1-201	TGTAAGTGGCTTAAAATTACATGTATCAGTAAGTTATATATTTTGGAGGATATTTGGGCACACTTCCTCCATTCCCTGATTCTCAACTATCTGCAAAAAAACTAGATGATATCTCTAAAA
12	119696077	119696196	+	119695944	119699806	RP1-127H14.3-001	ACACAAAAACTTCAAAAAATTGGTTCCTTCCCAGGTGGGGACCTGGGGAGAGGGAGTGAGGAGAGTTAGGAGGCAAGAGAGACCCAGAAGAGAGGCTCTGTACTGTACACCTTTCTTATC
12	119699611	119699730	-	119695944	119699806	RP1-127H14.3-001	AGCAGGGCCACTGGGACAACTAGAAAGCCCAAGACAGGCTCACAAACATGGCACGCAATGAGTGCTGGCCATAATGTGGGCGCTTAGCTGCGGCTGGTGGCTGGAGGCCTTGTTGCTTTC
12	119702248	119702367	+	119702247	119717042	MIR1178-201	GCTTGAGCCACTGCACACGCCCCATTCACCTTTCATGCCTCTCAGGATGAACAGTGATCCATTTGTTTTCTCTTCCTATTGTTCCATGCAACCCAAAACTAAGAAAACAAGGTCAAACTG
12	119716706	119716825	-	119702247	119717042	MIR1178-201	ATCCCCTGTTACTGTAAACACCTTGCAGAGGACATCCTGTGCCTCTGTGGGTGTTGTGCCTGGAGAAATTCCTGGGAAATGAATCACTGGGTTAAAGGTCATGTACATTTTGAGTGCTGG
12	119873798	119873917	+	119873725	119880385	CIT-005,CIT-001,CIT-006,CIT-008,CIT-011	CAAGAATACTTCATCATTCATCATCTTACAGGTATCCTACATAACTACCTTCCCAAATATAATTACTATTAAGGAAACAAATTTAGTATTAATATTATAACTAATACTATTCTATGCTGA
12	119879987	119880106	-	119873725	119880385	CIT-005,CIT-001,CIT-006,CIT-008,CIT-011	AATTTAACAAATAAGTGACTTTTTTTGCCACTTGAAAGTGTTGCTCATACCAGTTGTGGGGACACATCTTTGGGAAACAGGGAATATCTGGGATATTTGCCTCTGAGCCAGCGTGAGAGT
12	119987451	119987570	+	119987332	119999438	CCDC64-001,CCDC64-011,CCDC64-202,CCDC64-203,CCDC64-201	GCCTGGCCCTGTTTGTTCTTGATGTGTCTCCAGACATATTAGGGAGAAATTTGTCCTTCTGTGATTCAAATAAGACAAAAGGAAGTGGCAATTGGATCTCACCTCTGGCCCACAATTCCA
12	119999157	119999276	-	119987332	119999438	CCDC64-001,CCDC64-011,CCDC64-202,CCDC64-203,CCDC64-201	CCCAAGTTAAGTGATTGTCAAAGTCTGTGGCTTGTTAATCACAAGCATGCATCTTGGCTCCTGACCCCTAGTTCAGTAATACCAAAGTTCTTGTAGATAGAAATACTGAACTTTGTTAAA
12	120048684	120048803	+	120048352	120049051	snoU13.376-201	TGATTTTCTTTTATTTTGGCAAGGTCCAGCTCTGACATCCTTGAAATCTAAGATGGTACCAGATCTGCCTTCTCTGTTTCATCCCCAGTACCTAGGATAAATCTAGCCACACAGAAAGGC
12	120048932	120049051	-	120048352	120049051	snoU13.376-201	TTTTAAGGACAGTGACAGCATCTAATTCATTTTTGCATTCCCAGTAGCTAGTCCAGTACCTGGCCAAGAAATGCCTGAACTGAACTGAATGAAGGATCTTTCAAGGCTGAAACAAACTGT
12	120114545	120114664	+	120114544	120118727	RAB35-001,RAB35-003,RAB35-005,RAB35-202,RAB35-201	GCTTAGTCTGGACTTCCATGGCTACCATCTCCCAGCTTTGAGGATCTCAATGTCGGGAGAAATCAAAGAGCACAGCATCCATCTCCTCTGCACAACCTACGCCTACATGGCTGACCTAGG
12	120118608	120118727	-	120114544	120118727	RAB35-001,RAB35-003,RAB35-005,RAB35-202,RAB35-201	TTTAAGGGATGGAGGCCAGGATTCCAAAGCTAGCATTGGAACGAAAGTCTTCCCGACACCAGCCCAGGTTGTGAAGATGAGCTAGGAGGACCTACTGCCTCGCTGGCTGGTTAGGGCTGG
12	120193752	120193871	+	120193751	120199593	GCN1L1-001	GCTTTTCTTTCTAGTATTCAGTACAACATAACTTGAACATCAGCCACCTGCATAGGAGTCTCAGTAAATGTCTTTTTGAATGCTTAAGTGGTCATTTTCTGGGCCTACACATAAAAATCA
12	120199193	120199312	-	120193751	120199593	GCN1L1-001	GAAGTCAGTTCCCCTGGCAGTTTTGTCCTTTCTCCCCAGTGCCCGTCTCCCTCTTCCTGGAGAATGGTGCTGAAAGGTGATTGTCTCCCATAAACTTCTCTTTGCAGACTGCTGCCTCAT
12	120199595	120199714	+	120199594	120205794	RPLP0-001,RPLP0-002,RPLP0-006,RPLP0-003,RPLP0-008,RPLP0-025,RPLP0-019,RPLP0-009,RPLP0-014,RPLP0-015,RPLP0-021,RPLP0-201	GCTTTTGAAGTCAGAGGGAGATTGGGAGCTACGTTGTAACACTGCCAAACTGGATGATTGGCTAGCTGGGTATGAACGCTGAAAATTAGGTTTCTACATTCAATCAAGGAGTTTTTTCTT
12	120261602	120261721	+	120261601	120267896	PXN-003,PXN-001,PXN-002,PXN-004,PXN-015,PXN-009,PXN-013,PXN-012,PXN-014,PXN-202,PXN-201,PXN-204,PXN-203	GCTTCAGAGTCAGATACTCCAAGCAGGATGACTAAATAGGAGAGGAGGGCTGCTCAGTGGCCCACCAATAACTCTGGCCTTCCATCAGCCTCTCCAGCCAAGGGTACACCCAGTCTCTTC
12	120267777	120267896	-	120261601	120267896	PXN-003,PXN-001,PXN-002,PXN-004,PXN-015,PXN-009,PXN-013,PXN-012,PXN-014,PXN-202,PXN-201,PXN-204,PXN-203	TCAGTTCTCTTTAGAACTCTGCATAGCAATGGGAAACTTGCCCATTCAATGGGTGCCTCGCATTTCCAGACCACACAGCTTTGAAAAAGAAAGGTTTTAGACCTTTGGAGAAGTGGACAA
12	120287156	120287275	+	120287155	120298606	RNU4-2-201	GCTTCATGGGGGAAAAAAAAATCAGTTGGCCTCAGTTAATTTCCCAGCAATGGAGAAACTGTAGAGCTTAGAGCCAGCTCTGTTTTGAGACAGACACTGAGGGCCCCTTGGGCATGGGAT
12	120302295	120302414	+	120302294	120308006	SIRT4-002,SIRT4-001	GCTTTCTGGACTACATGTCCCAAAATGCAAATGCAATCAGACGGTCCCACTGTGGGGTGTGAAGTGTCCGTAGAGCTGTGAGAGGTAAGTGTGTTCTGTGTGTGCTGCGGATTTCTAGAA
12	120307885	120308004	-	120302294	120308006	SIRT4-002,SIRT4-001	CTCAACTGATTATTCCAATCTTTACTAAATCTGTTTATTTGAACATGCACAGCATATAAATCAAGAACCACACAATTTCACAATCATGCGTTGTCATTTATCATTAATTATGTGCTTTTC
12	120308480	120308599	+	120308479	120320372	U6.1209-201	GCTTTTATGGGTACAGGGGGCTTGAGATTGGCTCAGGTTTGTCTAGGCAAGAGCGGGAAACAGGGCTTTCCAAATGAAGGGAAGTTGTAGATCCCAGAGGAGTCTGGCCTGGCCTCTGTA
12	120327496	120327615	+	120327495	120333814	PLA2G1B-001,PLA2G1B-002,PLA2G1B-003	GCTTTCTTAGCTCAGGCAATCTGAGTTCAGACTTGCAGGTTGAAAAAGTGCCAGCCTTGAGGGAACCCCAATAGAGGAGCCCTTAAGCCCCACTGGGAACCTCGAATTGAGACTGCGGGG
12	120333676	120333795	-	120327495	120333814	PLA2G1B-001,PLA2G1B-002,PLA2G1B-003	TATATCACTCTTTAAGTTTTCCAGGGGAGTCCAGGGATCAGTCAAGTTTGGGAGCCACTGGCTACACTATCCCTTCTCCGGAGAGATGGAGGTAGACAGTGCCATTATAGCAGTTAGGAG
12	120355792	120355911	+	120355791	120370649	MSI1-001,MSI1-002	GCTTCAAGGAAGACTGTGCCCTATTTGGAGGCTGCTCGCCTCCCCGACTTCTGACCCTCTAGCCCATGCCGTGCCCCCTCCTCTGAATTCCCAGAGTACCTCTCTGTGTGCCACTCCCCC
12	120370530	120370649	-	120355791	120370649	MSI1-001,MSI1-002	TCCTGGTTTGATCCTTTTTTGGCTGGTTTCAGCTGGGGAAGTGAAGGGTCCTAAGGCTTGGATATGGAGAGGTGGGAATATGGAGAGGTGGGGATATGGAGAGGCGGGGATAAGGAGAGG
12	120444875	120444994	-	120436952	120444994	COX6A1-001	TCATGTAGGTCTTTATAATGTGTTTTCTCCTCCTACCAGAAAGCAATAAAGGAGAAAGAGATTCCTATTGAAGGACTGGAGTTCATGGGCCATGGCAAAGAAAAGCCTGAAAATTCTTCT
12	120445388	120445507	+	120445008	120458551	TRIAP1-001	CTCAAAAATAAATAAAAACCAGAAGTACCATAATGAATAAATCAAGTGTAAGACCTGAGGGAGACTGGAAAAGGAGTTGTGAGGGAACCGTTAAAATTAAGTGAAATTTGAAAAATAATC
12	120458432	120458551	-	120445008	120458551	TRIAP1-001	TCTATTTAAAATATTTACAGTAGGTAGATGATGCAAATCTCTATACCAGCTGTTGTAAACTGATGGCTCACAGACTGCACCTGGCTTGCAGATGTGTTTTATTTGGCTTGGATGGTATTT
12	120461512	120461631	+	120461456	120471232	SRSF9-001,SRSF9-005	AAACCAACATCAGAGCAACTGTCTATCCCCATATAAATAAAGTTATCTACCCCTGCTCCTAACTGGGTACAAGTTATGACTACAACTCAGTGATTTTTTAAATTAGTGTGCCTATTTGGT
12	120495310	120495429	+	120495309	120496673	RP11-18C24.6-002	GCTTCACCCTGGACAAAAACCCCGGGGCTCAACACTCCCAAATCCACCCGGATCCCCATCCCCAACCCCTTAAAGGATGTCCGCATTGCTTGGCAGAGACCCCACTCTTGGGGATAATCC
12	120496545	120496664	-	120495309	120496673	RP11-18C24.6-002	CAAGCCGCCAGCAGTATTCCCGGGACCTGTCAGGCGCCCTTAGGAAAGCAGGATCGGGGGGAAGGAACCCCCTGCTCCCGGCTGCGTATCGGCCCCCGCGCCCATCCTCACCTTCTTGAT
12	120536766	120536885	-	120522439	120536885	RNF10-007,RNF10-001,RNF10-024,RNF10-002,RNF10-022,RNF10-028,RNF10-013,RNF10-016,RNF10-018,RNF10-020,RNF10-029,RNF10-201	TTCACCTACTGCTAAGAAATAAACTTAAGGCATTTATTGCAACTGACTAATGAATGTATGTTAGTGGCTTAAAGAGGAGCCCCAGAAAAATTAGTTGAGAATTCACAGTTGGAGAACCAA
12	120578970	120579089	+	120578604	120581428	POP5-002,POP5-001	TAGGGATAGAGAGAGAACAGAGACTTGGCCAAGCATGGACTCCATAAGCCCTTTCTGTAATATAAGTATGCTAAATGCCACGGAAACCAGATACATTTATTAAATCTACTCTTAGCCAAG
12	120581309	120581428	-	120578604	120581428	POP5-002,POP5-001	TCCCATTGGCAGCGGACAGAATTCACATCCGGTTTGCACGCCGGACCGGAGAGCGCGGAGGCAGCCATGGTGCGGTTCAAGCACAGGTAAGCATTCCCTTCCAGACCCTCCCAGTGCCTT
12	120627083	120627202	+	120627082	120646895	CABP1-001,CABP1-003,CABP1-002,CABP1-004	GCTTTCAAGGGGGAATGAGCCTGGATGGTCTCGAGAACTGATGGGCGTGGGAACAGTGGCCTTGGGAAGAATTTTGGACTTGATCCTAAGAGCAGCAGGAAGCCACTGAAATTGGGGGAT
12	120676847	120676966	+	120676846	120689349	MLEC-001,MLEC-004,MLEC-005,MLEC-003	GCTTACACTGACAGTGGATAGTAAAGACCCTCCTGGCATTCCTGACTCAACAATTGTGTCCTTAACACAATGTAAAAAGTCTGGGAGATGATGATATAGGCAGCTAACAAGCCGAGTGCA
12	120689230	120689349	-	120676846	120689349	MLEC-001,MLEC-004,MLEC-005,MLEC-003	TTGGTAGGTCTCATGTAATTTTACCTGCTACAATAAACTCCTTCCAAGGAACTGCAACCATGAGCCAATAACCCAAGGACACAGATCTTGGCTGACTGCTGACCAAGCCAAAGAAACACA
12	120698013	120698132	+	120698012	120699937	RP11-173P15.3-001,RP11-173P15.3-002	GCTTCCCTGGTCCCCTCCTTTCTGGCCATTGTCATCCATTTCCCAGTTAGGGCAACAATGAAGGAGGACCCAGCCAAGCTAGAAGGAATTTTGTGGATGGGAGACAGCAGGATTAGCTTC
12	120699818	120699937	-	120698012	120699937	RP11-173P15.3-001,RP11-173P15.3-002	TCTCCCAAGAGATAAGGAAGTCAAAACCACAGTTCTAAAGCTGGACCAAACAGTTCCCAGGCACAGAAAGGGGGAGGTAAACCTAACTCAAACTGTGCCCTCTCATCAAAGCCTAAATGC
12	120709057	120709176	+	120709056	120711451	UNC119B-001,UNC119B-201	GCTTTTACAGCCAGGTCAGAATAAACCACTCCTGTGTGTTCTCCTAGCACCTTTGCTGCATCTCTTAGTGCAGTCAGTGAATCTAGTTTGTCTTCCAGTTCATACTAACCTACCTTGTGA
12	120711332	120711451	-	120709056	120711451	UNC119B-001,UNC119B-201	TAGGATGGTTGCCTTTTGTGCAGGAAACGCATTTCTGAAACTCTGAAATCATTCTTAATTCACGAGAATGTCAAAAGCAGGATTCACATGTCGGAGTCTGTACACAAACTGAAACTTTAT
12	120720851	120720970	+	120720742	120725143	RP11-173P15.5-001	TTTGTTTTTTTATTTCCAGACTTCTTTCGGGGAGGTTTTATAAAATGACAGTGGTGTTCCCAGCATATGTGATATGTGGTTAGACTTCTGATAGTATCAGCTTCCAGGGGCTAATCTGGC
12	120725024	120725143	-	120720742	120725143	RP11-173P15.5-001	TTCTTTTCCCCAGAGGCTGTGAAGGTGGGTGGAGATGCTACCCCCGTTCCACTTCAGTACTGTGTCTCATTCCCGATTGGGGCAGAACCCAGACACATATTTGACCCCTAGCATCCTCAT
12	120725145	120725264	+	120725144	120747490	ACADS-001,ACADS-002	GCTTTCCTTGCAGCCCAACTCCAGGGGCCTAAATATTGAGCACCAACACAAGACAGGTCCTTGAGCTTCTCGGAGCGAGTCGGGGAAGCAGATAATTTCAGATGCAAAGTGCCTTGAATA
12	120761421	120761540	+	120761420	120763072	RP11-173P15.7-001	GCTTGAGTTGGATGACTCGATCTGCAGTGCTTCAGCTGACACGTGTTAGCAGCCATTGTCCTAGAAATGATTTCACTGTTGGAAACTGCTGAAGAAATGTGATTCGGTGAAGTGGGGGAG
12	120762871	120762990	-	120761420	120763072	RP11-173P15.7-001	TCAGCCCTCGAGGATGCATATAGCTAATTAAGCAGGCCCAGAGACAGAGAGGGGGGCTCCAAAATGACTCGGATTAAGGGCAAGTGCCAGTGATGGGTAGAAATAACGTTATCCTTCATG
12	120894409	120894528	+	120894408	120906043	AC069214.1-001,AC069214.1-003,AC069214.1-005,AC069214.1-009,AC069214.1-006,AC069214.1-008,AC069214.1-201	GCTTGAAGATTTAGTCAAGTTTGGAAGGTCAAGCTAAACAAGGTCTAGACAAAACTTAAACAACAAAACAAAGTCAGGCACTGTACGTAGGTCACAATGACTGTATAACTAGCTTGAAGA
12	120905846	120905965	-	120894408	120906043	AC069214.1-001,AC069214.1-003,AC069214.1-005,AC069214.1-009,AC069214.1-006,AC069214.1-008,AC069214.1-201	TCCAGGAGGGTTAGTGTATCTGTTGCCCAGGCATGTTTCTAAATTCTGAAGCTGCACTGGTTAATCATTTTTATTCATGAACACAGTAACTGGCAAGGAGGCTTAGCTGGGCCCTCAAAG
12	120970138	120970257	+	120969801	120980910	HNF1A-001,HNF1A-006,HNF1A-023,HNF1A-025,HNF1A-206,HNF1A-207,HNF1A-208,HNF1A-203,HNF1A-204,HNF1A-201,HNF1A-202,HNF1A-205	ATAAGTTTAGTTTTAAAAAAGTGAGTTGACAGGAGCAAAACTGCTAAGTAAATAATGCAAAAGGCAGTGGTGCTCAAATATGGGAAAATAATATGCAGGTGATACCAGAGTCTTGCCTTT
12	120980466	120980585	-	120969801	120980910	HNF1A-001,HNF1A-006,HNF1A-023,HNF1A-025,HNF1A-206,HNF1A-207,HNF1A-208,HNF1A-203,HNF1A-204,HNF1A-201,HNF1A-202,HNF1A-205	CCTGGGCAGGTCAGGCCCAGCCCCACCCCGTCAGGTTGCCTTCGCCCTGGGTCTGGGATGCCTGACTCTTTGCCCCTCCCCTGCAGCTCTGGAGTCCTTTGCCCTCCTCTTCCTGCCAAG
12	120980926	120981045	+	120980911	120989107	HNF1A-AS1-002,HNF1A-AS1-001,HNF1A-AS1-003,HNF1A-AS1-005	TGGAGTGCTTCCCGCCTGCCCCGATTGGGTTTTCTTTAATGCTAACAGCATGCTATTTACTTTCCATTTAAATTTGAGATGTTGCTATAAATTATCAACCAGCTCCTTGTTCCTGCAGAG
12	120988988	120989107	-	120980911	120989107	HNF1A-AS1-002,HNF1A-AS1-001,HNF1A-AS1-003,HNF1A-AS1-005	TCCAGCCCCCACCTATGAGTTAGGGGAGAGTCCTGGGCCCTCCCAGGGAAGATGCGGGGTAGGGTCATTACTTACGCTGCGCCACCTCTCGCTGCTTGCGGACGTACCAGGTGTACAGGG
12	121007609	121007728	+	121007608	121017882	C12orf43-001,C12orf43-002,C12orf43-009,C12orf43-003,C12orf43-005,C12orf43-008,C12orf43-006,C12orf43-201,C12orf43-202	GCTTCAGCCTTCACAGGCTCTCTAACATAAAAATAAACCACATTTCTCTAGAGGCACAAGGCCAGGAAGCATGTGTCTGGTGAGTGCAGATGGAGATGCCACTGTGCACAGCAGAGAACA
12	121017763	121017882	-	121007608	121017882	C12orf43-001,C12orf43-002,C12orf43-009,C12orf43-003,C12orf43-005,C12orf43-008,C12orf43-006,C12orf43-201,C12orf43-202	TATGTGGACTTTGTCTTTTCTCGTTGCCACAACCTCTTTTAATGTGCCTATAGTCCACTATAGCATGCATATCTCAAATTGCAATTCCTTGCAATTCTGGAATAAACGCTTTATTTTGGA
12	121036803	121036922	+	121036802	121041832	OASL-001,OASL-002,OASL-003	GCTTGGCAAGAATTATAATGATGCTTCTGTTTCTGAGCATTTATCGTGCATGAATCATTCAGCCTGCATTGCACCACTGGCTTGGTGAGGGAGAGATGATGATGATGCCCCAATCACAGA
12	121124451	121124570	+	121124450	121139368	P2RX7-008,P2RX7-202,P2RX7-203,P2RX7-201,P2RX7-204	GCTTCCTGCCTGGCAGGGGTGCAAGCCCCAGGGGAGGGTGACCTATGGGCAGAGCAACTGAATCAGCCTTTTGCTCCTGTATCTTGGACCTGACTAGCTACTGTCCCAGTAACACATGTC
12	121204159	121204278	+	121204158	121210927	P2RX4-001,P2RX4-002,P2RX4-011,P2RX4-005,P2RX4-201,P2RX4-202	GCTTGGTGTGAGGGCCTGAGATGCTCCCCTGTGAAGAAGGAATATGACGTCTGGCCCCATGGATTCGTGGTATATACTTTGCTTTTCTTGAGACCTTGGTTGTTTACTCCCTGTTTACTG
12	121210808	121210927	-	121204158	121210927	P2RX4-001,P2RX4-002,P2RX4-011,P2RX4-005,P2RX4-201,P2RX4-202	TTGGTTTTGTCAGCAAATCAGCAGGATGGGAAGTGGAGAGCGAAGATTGAGACGTTCAGGGCGAAGCCCCTACAGCCAAGGGGCACTATGGGGGGTCAGGCAGGAGAGGGTAACAGCCTA
12	121292416	121292535	+	121292101	121304998	CAMKK2-011,CAMKK2-006,CAMKK2-004,CAMKK2-005,CAMKK2-001,CAMKK2-012,CAMKK2-009,CAMKK2-008,CAMKK2-003,CAMKK2-002,CAMKK2-013,CAMKK2-014,CAMKK2-201,CAMKK2-202	ACCGTGCCCAGCCCTCCTCAATTTTTTTAAAAAGAAGCCCTTACGAATCTCTACTAACAGGTCAGTAAGGCAACAAGCACAGCCTGAAAGAAGATCGGTTTCAAAAGGGAAATGCAATTT
12	121304808	121304927	-	121292101	121304998	CAMKK2-011,CAMKK2-006,CAMKK2-004,CAMKK2-005,CAMKK2-001,CAMKK2-012,CAMKK2-009,CAMKK2-008,CAMKK2-003,CAMKK2-002,CAMKK2-013,CAMKK2-014,CAMKK2-201,CAMKK2-202	AGGTGTTCTGACCTGGTGGCACAGTGGGAACTCTACCCAGCAGCCGTGTGCCCTGTTTTAAGTTCTTAGCTATATTAACACGTTTAATCTTCACAGTAATTCCAAGAGTTAGCAATAGCA
12	121386121	121386240	+	121386071	121401487	ANAPC5-003,ANAPC5-002,ANAPC5-001,ANAPC5-007,ANAPC5-013,ANAPC5-012,ANAPC5-011,ANAPC5-201,ANAPC5-203,ANAPC5-202	AATGTCTGAAATGTATTTTCACATTTCTGTAGCTGTTTGAGATGATATTACTTATATGGTACTTGGACACTTGACTTGAAGTAAATATGTTTTAAAATTGAATCACTTCAGTGTGAAATT
12	121401229	121401348	-	121386071	121401487	ANAPC5-003,ANAPC5-002,ANAPC5-001,ANAPC5-007,ANAPC5-013,ANAPC5-012,ANAPC5-011,ANAPC5-201,ANAPC5-203,ANAPC5-202	TATAGCCTTCTGCCTTGTAATATGGTTACTTACAAATAACTCTTCTTTTGAATGGTAAACTGCCTTCCTAAGGGATGAGACTGTATTTTGAATTACTTCTCTTCACCATGTCTCCCTCTT
12	121578860	121578979	+	121578852	121591177	KDM2B-022,KDM2B-005,KDM2B-001,KDM2B-006,KDM2B-017,KDM2B-015,KDM2B-016,KDM2B-014,KDM2B-011,KDM2B-012,KDM2B-007,KDM2B-009,KDM2B-203,KDM2B-205,KDM2B-204,KDM2B-202,KDM2B-201	CTCCAGGCTGAAGCCGCGGACGCTGACGATCTCCTCCACGTCCGACAAGTCCTCGTTCTCGTCGTATCGCTGGCGGTCAATCGGGCGCTGCGAGGACCCAAACCAGAGAGCCCGGGACAT
12	121591058	121591177	-	121578852	121591177	KDM2B-022,KDM2B-005,KDM2B-001,KDM2B-006,KDM2B-017,KDM2B-015,KDM2B-016,KDM2B-014,KDM2B-011,KDM2B-012,KDM2B-007,KDM2B-009,KDM2B-203,KDM2B-205,KDM2B-204,KDM2B-202,KDM2B-201	TTCTTGTAGTAGAGCCATATAAACACGAAGCATTGTTATTCATTTTGCTGGACTTTTGGCTCCATCCAGTTCAGCCTGCAGCATTTAGGGAGTCCAGGAAGGGGTGAGGGCAGTAATTAA
12	121626874	121626993	-	121618857	121627000	ORAI1-001,ORAI1-002	GCTCAAGTAGAGCTTGCGCCAGGACAGCGCCTGCATGGAGTGCTCGTTGAGGCTCATCACCTCGGAGTAACTCTGGCCGATCCAGTCCGGGTAGGTGACGGCGGACGGCGGCGGTGGCGG
12	121638517	121638636	+	121638516	121714971	MORN3-001	GCTTGCCAGAGTCATACAGCCCAATCAAGGGCAGGGGAGTCAGGGTTCAAGCCAGGCAGACTGTAAAAGGAGAGCGGTGGGGAAGGAAGGAGTCCACACCCCTACCTAGGGCAGGAGGGG
12	121788925	121789044	+	121788924	121795875	RHOF-001,RHOF-003	GCTTCAGGGGCCTCCCAGCCACCAGGTGATACCATTACCCTCCACATTCTACCTAAAATGATACCAGGGCTGAAAGGGTCCATGTCACCTGCCCGTAGTCACAGAGGGGGCCCATCCAGC
12	121795756	121795875	-	121788924	121795875	RHOF-001,RHOF-003	TGTGCTGTCATAAGCAGAGATCACAGCCCCATTTCTTGGATGGAGAAAGTGGACACTGAGGTCTGAGGCTTTTGAGGACAGTCAGGAGCCCTCCTATGGGCTCCAGTGATGCACTCACCA
12	121798483	121798602	+	121798482	121821018	SETD1B-001,SETD1B-201	GCTTGGGAGGAGGGCCTCTTTAACGCACTTAATCCTCCCACCACCCTTTCCAGCAGGCATCCTTATCACTTTACAGGGAGACACTCACCCAAGGTCACCAGCACTGAGAGATCCTAGCCC
12	121820899	121821018	-	121798482	121821018	SETD1B-001,SETD1B-201	TGTAGTCTGCCTTGCAGAACCCACGTATAGGCGATCGCCCTCCATATACAGTGGGTTTCGCATCCCACCGGTCTTTTCCGTCCATATTTGGTTGAAAACTGCATGTCCGTGGGCCCTAGC
12	121831899	121832018	+	121831812	121859091	RP11-7M8.2-001	TTTTTTTTATTCCTTTCCCCCAGGCCCTCTCTATTTGAGACTGTGCCCGCCGGTTTCAAGATCAAGGAAATTGGTGGCAACAAGACACAGATGGGGTACCTGGGCACAGCGGCGAACTTC
12	121858835	121858954	-	121831812	121859091	RP11-7M8.2-001	CTGGGCTCAGCTCCCCACCCCATCCCCCAGGTAGGCCAGGAGGCCTGGGCGGGACCTGCTTGGGGTTAAATACTCCGGCCCAGCACTCCCCAGGCCTCTAGTCCCAGTAGGAGGTTTGAC
12	121882497	121882616	+	121882395	121890913	HPD-002,HPD-001,HPD-201	CAACTGGAAAGGGGAAAGACAGCTCTCTCAGACTGTTCCCTTGCAATCCTCAAACAGTCCAACATTTGAAGATAAACAAGCCTCAGTCCACATTCTCTAAGAATCTCCAGTGCATGGGAC
12	121890794	121890913	-	121882395	121890913	HPD-002,HPD-001,HPD-201	TTCAGCAAGCAACAGCAGCTAGCCAGAAGCAACCAACATGCCGTATCAACATGCAAAGCATCTGACCTTATATTTAAGAGAAGAGATTATCATTTTCCATATGCAGCGGAGTTTTGAAAT
12	121909840	121909959	-	121890914	121909959	RP11-87C12.4-001	TCTTGGAGGACACCTTGACAAGATCTATGAAGGGTAAATGTGCACTGCCTTTAACTCAGTAATGACACATCTAGCAACATGGCAGAAATTCTCCCACAGGCAAGGACACTCGCTACACCA
12	122018866	122018985	+	122018809	122025189	BCL7A-001,BCL7A-002	AACACAAATGAGTAAAGTGGCTATGAGTGCACTGGTGACCCAGATAACTCTGTCTGAAAGATACAGACAGAGCTCTCTGCTCTAGCCGATGGGTGCCATGTGGCACTGAGGGTCCAGTTT
12	122025070	122025189	-	122018809	122025189	BCL7A-001,BCL7A-002	TTCGTCTCCTACCATCGCCCTGGGGTCTTCTCTCCTCCACCAGCACAGGGCCCCCAAACCCTGGCCCAGTTTCCCAAAAAGAGGCCCACCATTTTGTTTTCCCTTTAGCCATCTTCTGGT
12	122080149	122080268	-	122072827	122080268	MLXIP-001,MLXIP-005,MLXIP-003,MLXIP-004,MLXIP-009,MLXIP-011,MLXIP-201	TAACTCAGCAGAGATCCCATCATGAGCTTTCTGCAGGGCCAAGCTGCTCAAGGCCGCTGCTGCCAGTCCAAAGAAGTTCTGTTGCGCAGACAAAAAAGTTACCTGCAGCAAATACCTAAT
12	122167526	122167645	+	122167343	122180566	LRRC43-001,LRRC43-201,LRRC43-202,LRRC43-006	ATAACCTTTGGAGTCATCTTCTCTACTGGGTAGAGATCATTTGCATCTTATCTGTTTTCTCTAAGTTCAAAGACCCTGGGGCCTAATGAATAATATATAATACGTCAAACAAAGTTCCAT
12	122180125	122180244	-	122167343	122180566	LRRC43-001,LRRC43-201,LRRC43-202,LRRC43-006	CCCCTGGCCTATGCTCACTTTTTCCTCACTTCCCAAACCACCACAATATAACTGCCACACCAAAAATTTATTCAAACTCTCCCAGCAAAGTTTCTGTGACCTCATGTTGCCCAATCTAGT
12	122195845	122195964	+	122195753	122205893	B3GNT4-003,B3GNT4-002,B3GNT4-001	TCTCCTCTCCTTCTAGCACTTCTATTATGTGTTCTTCTAGTAGCTCTTCAGAAAACCCAAGGGAAACCTGGAGTGTTTACCAGGGGCCCACCTCCTTGGAGGGCTTTGAACACAAATTTT
12	122205774	122205893	-	122195753	122205893	B3GNT4-003,B3GNT4-002,B3GNT4-001	TGGTGCCTGTGGGGTCCTGTGTTGGGCGTCTCCAAGATGACCAGGAGTGCACTGCTTCCCTCGGAGGAGAACCAGCACCACAGGGTGGCCGTGGCCACCAAAGCACACACCCTTTACACC
12	122224344	122224463	+	122224157	122227906	DIABLO-201,DIABLO-014,DIABLO-012,DIABLO-005,DIABLO-003,DIABLO-007,DIABLO-008,DIABLO-015,DIABLO-009,DIABLO-013,DIABLO-011,DIABLO-002	AATGAGAATATTAATATATCTGCTCAACTGTGAAAAGATGCCGGTACTGTGGGGGAAGGGATGGGAGCACTGGGAAAAACTATGGTAGCTTGTCTAATGCTTCACCGCCCACTTGAGACT
12	122227787	122227906	-	122224157	122227906	DIABLO-201,DIABLO-014,DIABLO-012,DIABLO-005,DIABLO-003,DIABLO-007,DIABLO-008,DIABLO-015,DIABLO-009,DIABLO-013,DIABLO-011,DIABLO-002	TGGTTCTCACACCCGTGCATGCTTGCACTTGCATGTTTTTTAAGACAACAGCTTTTGCTTTAGTAGTTGGGCGGTCGCAAGTGAACACTGTCCAGTGGTTCTTCTGGTGCCCAGACTCGG
12	122267409	122267528	-	122262712	122267528	VPS33A-001,VPS33A-008,VPS33A-002	TTGCACTCAAAGAAGGAAATTTTCATCTTTGACCAGATCCCAAAGGCCCATTTCCACCCCAAAGTATCAAAACGCATATATCCTACTAATATTAATAGTTTATTGAGCAATTAAGTTCCA
12	122423098	122423217	-	122407969	122423217	CLIP1-008,CLIP1-001,CLIP1-002,CLIP1-015,CLIP1-003,CLIP1-005,CLIP1-006,CLIP1-017,CLIP1-016,CLIP1-201,CLIP1-204,CLIP1-202,CLIP1-203	TAACCTGCTCTACAGTTCCTTTCAGCATTTTCTCCAGGGACGCCTCATCCAGGGTCTTTCCCTGGAGGGAGGCGAGGGCAGAGATGATCCTTCCCAATCCCCAACTTAACCTGCTTCGGA
12	122489393	122489512	+	122489392	122497608	SNORA9.4-201	GCTTCCTTGTTGTTTTTAATGGCACAGGACTCTTCCACTTTGTGGTCCTCCTCTAGCACAATACTGGATGGCTAATACAAAGAAAAACACATATTACAACCGGTAACCAATTTTTAACCA
12	122526922	122527041	+	122526921	122529463	RSRC2-001,RSRC2-013,RSRC2-011,RSRC2-006,RSRC2-201,RSRC2-202	GCTTCGCCTCAGACTAAATCGCTCGCGCGAGAGACCCGGATGGCACAAAGGCGAGGAGGCCCGGCGCGTCGCACAGCTTGCTGGGAGAAAAAGGGGCGGTAACAAAAGTTTCTATAACAA
12	122529344	122529463	-	122526921	122529463	RSRC2-001,RSRC2-013,RSRC2-011,RSRC2-006,RSRC2-201,RSRC2-202	TGAAACCTTATGAGGTTTACCCATCTCAAAAAGCAAAGGTTTACATAAACCATATTACCTGGAGTCTGGGTGGGAAAAGAACACTAAGGATAAAAACAATCCTTGGATCAAGACTGGTAG
12	122730491	122730610	-	122715438	122730610	HCAR3-001	TCATCCGGCTCCAGGCTTGGCCTCTCCCAGAGGCAGGCGGCTTGTGAGACGGGCTCCAGAGAAAGGACCTCCCTGGGTCTCTCATTTCCTGGCTGAAGTTTCTCTTCTCGCTGCTGTGGC
12	122730804	122730923	+	122730803	122735171	HCAR1-001,HCAR1-201,HCAR1-202	GCTTGTTTGTCCTCCCTCCTGGTGGAGAAATCCAAACATTTCCTGGAGTGGTTCTGGGCTCCTGCCTTTGCTTTCCTCCCGTAACCTTTGCCTGACTGCCTTGTCCTCTCCCTCATCCCA
12	122753575	122753694	-	122735641	122753883	DENR-001,DENR-002	ACCTGTAAGCAAGGAAAATAACACACCCTCACTATTTTAGAATCAAGACCCCAGAAGAGCAGTGTTCCTCTCAACAGAAACCTCCCCACCCCAAAGCTGTTTCAAGTCTGTTGTTGAGTG
12	122773960	122774079	+	122773959	122780019	CCDC62-001,CCDC62-005,CCDC62-004,CCDC62-003,CCDC62-201	GCTTAGATTCAACCCAGAATATCGTAGATTTTGTCATGACAAAGTACCGTGGTTCTCCTCATTGCTTTTCAGGAGCTCCCAAGAGTAAATTTCCCCCTCTTCATCTGTGATTCTTGGTTT
12	122833793	122833912	+	122833792	122836248	HIP1R-001,HIP1R-010,HIP1R-201	GCTTTTTAGTGATTGGAATTAGAGAAAACAGGATTAATTTCTCCTTTTGGTGCAGTGACAGGAGAGTCTTGGCAAATGTTATCTTTTGGGGTCAGCTCTAGCTCTTGGGCTGGAGGGTGA
12	122836129	122836248	-	122833792	122836248	HIP1R-001,HIP1R-010,HIP1R-201	TTTCACCCAGCAAATAATAGGAGACTGTGCAGCCCTGGGAAACCGCTCACGAGAGAAGGAAGCTGGGAGTTTAAGGAATTTCCTTTAAGGAAATTGCCCGTGGGGGCATCGGTTTCAGGG
12	122893971	122894090	+	122893970	122898780	VPS37B-001,VPS37B-003,VPS37B-004	GCTTCCCTCCACTAAAGGCAGTTTATTTCTATTAATGTTCCACCAACAAAGCTACAGTACTCAGTTCTTACTGCAACAGAATAGTCACATATACCAAAATAACTTGTAGGCAGTGTTACA
12	122898661	122898780	-	122893970	122898780	VPS37B-001,VPS37B-003,VPS37B-004	TTGACATTTTCTTTTCTTCTCTCAATCCCCTTTAAGAATGACAAGAAGTTTTTAGAGCAGCAGAAAACAAGATGATTTTGTGGTTTGCTCTGTTTAACAAAGGAAGTGGTGTATGACTCC
12	122976050	122976169	-	122970730	122976169	OGFOD2-001,OGFOD2-007,OGFOD2-009,OGFOD2-004,OGFOD2-010,OGFOD2-011,OGFOD2-003,OGFOD2-008,OGFOD2-006,OGFOD2-017,OGFOD2-020	TGGGCAAGGGATCCCTCTTTAAGCCTCAGCTTCTCAATCCAAAATGAGAGTGGTGCTTGTGCTTATCTCACAGAGCTGTTAAGAACGGCATGACTAGGCAACTTAGCAACTTAGCATTTC
12	122976315	122976434	+	122976314	122989452	ARL6IP4-020,ARL6IP4-002,ARL6IP4-001,ARL6IP4-017,ARL6IP4-018,ARL6IP4-013,ARL6IP4-014,ARL6IP4-003,ARL6IP4-004,ARL6IP4-021,ARL6IP4-019,ARL6IP4-015,ARL6IP4-011	GCTTCCCAGGAGAGTCCTCAGCAACCTCTGGAACACAGGACTTGGCCATGACTGTCTCCTGTCCCTGTGTGGGCCCAGATGGTTGAGGTACATCTAGGGGTTCTCATCCCAGCTAGGCTC
12	122989333	122989452	-	122976314	122989452	ARL6IP4-020,ARL6IP4-002,ARL6IP4-001,ARL6IP4-017,ARL6IP4-018,ARL6IP4-013,ARL6IP4-014,ARL6IP4-003,ARL6IP4-004,ARL6IP4-021,ARL6IP4-019,ARL6IP4-015,ARL6IP4-011	TGTCTTGTTCAGGAAGGTTGTCCTCGCCCAGCCCCTAGTGGCAGAGCCAGATGCACCCAGGACCATCCATCTGGAGGCCCAGGCTTCCCCGCCCACACTGCTGTGTCTCAGGGCTCGTAG
12	123148142	123148261	+	123148141	123152877	PITPNM2-001,PITPNM2-005,PITPNM2-007,PITPNM2-006,PITPNM2-201,PITPNM2-202	GCTTAATAAACATCAACCAAATGACCTACAGAGAAGCTGTGCAAAGACCACTTAGCCGCATCTGTGTTTGGAGGCAGGGAGTCCTGTTAAGCAGCTTTCAGGGTGACTATCTGCAAAGGG
12	123152758	123152877	-	123148141	123152877	PITPNM2-001,PITPNM2-005,PITPNM2-007,PITPNM2-006,PITPNM2-201,PITPNM2-202	TTAAAAAATAAATGCACACCTGTAGCCTTTTACCATTCAGACAGGTAGATTATATTTACCTGTCATGAGGGACCATGTATGGTTGACAGTTGCAGGTTTGATTAAATCCACTATATTGCA
12	123221237	123221356	+	123221158	123226061	MPHOSPH9-008,MPHOSPH9-001,MPHOSPH9-011,MPHOSPH9-201	TTTGTTTATTTCAATTTTCTACAGGCAATGAACTGATAAATGTTCAAATACATCTCATTCTATTATAGTGCATTAAAAGGAACACTAGATTCTAAATGTAATAAACTCCCTTCAAATGAT
12	123225637	123225756	-	123221158	123226061	MPHOSPH9-008,MPHOSPH9-001,MPHOSPH9-011,MPHOSPH9-201	GCCCTTATTAGCTTTTGATAACTGAATTAACATGCTTTAGGACAAAGGAGGCATTGCCACAATGTATTTTAACTTCTGGAAAATTTGTGTTTAACTAGAAATTGTTACTTTTGATAATTA
12	123231901	123232020	+	123231900	123233359	C12orf65-001,C12orf65-005,C12orf65-006,C12orf65-003,C12orf65-007,C12orf65-201	GCTTAGAGAGTGCAACAGGAATATTATCTAGTATTCCGCTTCTGCTAGATTCCCACTTTCTAGGGCCTGCTTTTATAAAGCATTACACAAAAACAGGGACCATTTCCTTCAGGGACAGGA
12	123233240	123233359	-	123231900	123233359	C12orf65-001,C12orf65-005,C12orf65-006,C12orf65-003,C12orf65-007,C12orf65-201	TCTTTCCCTCGTGGCAGCGGCTGGCTCCCAGAGAGCCAATCAGAGAAGAGAGTTTCACAGCAATCCCGCCCCCTTGTCACTCCCCCGGGGTTGGATGTCTCTCTTTGGTTGGAGCTGCGC
12	123243870	123243989	+	123243815	123248694	RP11-546D6.2-011,RP11-546D6.2-003,RP11-546D6.2-004,RP11-546D6.2-012,RP11-546D6.2-002,RP11-546D6.2-005,RP11-546D6.2-007	TCCCATGTCTCCATCCTGCTTCCTCCTCAGTGGGTATCTATCTGGATCTCACAGTGGGCTCAAGAGACAGCAGCAGGCTCAGGGGAAGTTGACCGAGGGTGAGGTGGACAGGCTGGGAGC
12	123272137	123272256	-	123270727	123272341	CDK2AP1-001,CDK2AP1-003,CDK2AP1-002,CDK2AP1-005,CDK2AP1-004,CDK2AP1-006	ATGTCAAGCATCGGTTATTCTAATCCTGGGGCTTGGCCAGACCTGGGCGTCTGGAATGATCTACGTGCTTAAATACACCACTCGCCACCATTTTCTCCAGGTAATTTTCCATCCCTGCCC
12	123350242	123350361	+	123349981	123360734	SBNO1-202,SBNO1-201,SBNO1-203	AGACTATCTTAAAAAAAAATACTGTAAGCGGAAATCACTAAGAAAGAGAGGCTTTGGAAAACTCTTACCTGCTGAACTGACGGGGTAGGCATTGGAGTTGCAAGCCCTGCATCTCCACCA
12	123360332	123360451	-	123349981	123360734	SBNO1-202,SBNO1-201,SBNO1-203	GTGGTTTCCCTCAGAGTTTAGCTACAGATATGTTTAGGCATTTCTTAGCATCTAAATTGAGCTTCGATTTGTGACTTGCCACCTGTGAAGATGGAGAACACTCAGGGCTAGTCCTACTGA
12	123384150	123384269	-	123374064	123384322	SETD8-001,SETD8-005,SETD8-201	GCAACCCCTCCAGCACGACCCCCGACCCAGCCGCTCCGGTGCCGGCCACTTGGGCAAATACCTCTAGCCATGGCTCCACTCTGTCACCGCCTGGGATCTCCCGGGAAACCCAGCTTTCGA
12	123428709	123428828	+	123428635	123444588	RILPL2-201	CCACTGTTGCCACCACTGCTTAAGCAGGTGCCCACCACTCTGGTCCTCAGCTCAGCATAGTGATAACATCACTGCTACTCACAGTCTTGCTGTGAGCACTAATTGAAATGATGCTTGGGA
12	123458085	123458204	-	123447484	123458204	SNRNP35-001,SNRNP35-002,SNRNP35-003	TGGGCTCCCTTCCGACGGAGACAGGCGAGCAGCTGCAGGCGACAGCAGATTCTCCGCGCCGGCCTCGGCCTGACCTTTACATTGGTAGCAGCAGATTCGCCGCCGACGCTCGTTTCCTGT
12	123523191	123523310	+	123523188	123540554	RILPL1-001,RILPL1-003,RILPL1-004	TTCCCAAGGGCAGGGTCTCTGTCACGTTTAACACATATCCCAGGGCCAAGAGAGGAGCCTGACAAACAGAGGGGAACCTGTGACAGTTTGCTGAAAGGACCTCTGTGTTACCATCTGTAA
12	123540435	123540554	-	123523188	123540554	RILPL1-001,RILPL1-003,RILPL1-004	TACCCACTAGGCTCAACTACTCTCCCACCCTATTTTGTCACCATTCTCCTAAGGACTCAGATGGACTCCTGCCTCCCCTTTCCCTCCTTGAAGTAATTTCCATCTCTCACACCCTCCCAT
12	123587890	123588009	-	123566960	123588009	TMED2-001,TMED2-003,TMED2-004,TMED2-201,TMED2-202	TCAGGTTAAGAAGTCTACAAAATGACTTTCTACAAAGTCAAAGGCACCATTTGCTATGAGCTATGTTTAATTGGGACTTCTGTCCCCTTATCATTGAATTTCCACTCTTTAGCATTCATC
12	123608145	123608264	-	123597564	123608264	DDX55-001,DDX55-004,DDX55-014,DDX55-201	TACCAACCTCTGACTTACGCAAGTTACTCAACCATTGTAGGTCCCAGGTAACTCACTTGTAAAATGGAAATGTTGACAGAATTAGAGAATCCTATGTAAAGATCACAAACTGGCAGACTC
12	123612216	123612335	+	123612097	123618772	SNORA9.3-201	AAATTCAAAAGCCAAAAAACACTTCGGGTCCTAAGGACCTTGGATGAGGGATACTTGTACTACTGTTAGCTTTGGACACACTGTGGCTACTGTTGCATTCTGTTATTTTGCATTCGTTTT
12	123618346	123618465	-	123612097	123618772	SNORA9.3-201	TGACAATCCTAATCTGGTAGCAAAGTATGGCAACACTGGGTCTCTATTCACAAGAAGTAACCCTTGCCTGGGTCCCAGCAGGGCATGCTACCACACAGGAGACTTGGTCACTCCATGACC
12	123627172	123627291	+	123627171	123638789	EIF2B1-001,EIF2B1-003,EIF2B1-004,EIF2B1-007,EIF2B1-002	GCTTTGTCAAAGGGGCAGGCTCCTTGCTGCTCACTCACACCCTCTGCACTGCGGCACGTGTTCCCGACACCCTAAGCATCTCTGTACACTTTCTCACAAATCAACCACAACCAGAAAGGA
12	123672240	123672359	-	123661167	123672446	TCTN2-002,TCTN2-001	ACAATTTCATAGAGTTCACAGACCCACTGAAATACATCCAAGGACTCCTAACCCCAGGGTAAGGAACCCGTGGGCTGGATAAGTGTCTACCAGATCCAACAGCCCACAATTTCATGATTG
12	123702155	123702274	+	123702154	123712836	ATP6V0A2-001,ATP6V0A2-003,ATP6V0A2-006,ATP6V0A2-007,ATP6V0A2-201	GCTTTTTTTATTGAGCTAATTAATGGAATTGCCTTTTGGGACCAGAAAGAGCCCAATGAGTGTGCGCATCTGCTTTGCCCCTGCCCAGCTCTCCCTGCAGATGCTGCTCTGCCCCTCTCC
12	123758054	123758173	+	123758053	123771986	DNAH10-001,DNAH10-007	GCTTTCAGATTTATGGAGAATGACCATGTTATAGACTTTCACTTATGTCAGATTTATGATAGGAAAAATTCCATCTTCATTACTGCCTTATGACATAGCCAAATAATTCTGTAAGATATA
12	123771738	123771857	-	123758053	123771986	DNAH10-001,DNAH10-007	TTCCAGCCAATCACTGAATCTGAGGGTGGCCTTGGGATCCTATAATTTCCATTCCAACATGATAAATCCCTTGGATGGGGCTATGTCAGTTACCCTGAATCCTAGAGGGCATCAAGGGTC
12	123934876	123934995	+	123934875	123938965	DNAH10OS-001	GCTTTATGGGCTGGGGAGAGTCTTGGAGCCGTGATAAAAGCTACGGATAGCTGCTTCCTGGAAAAGGCGCGGCTGTATGTGTGTGTGGATGCCGGTCCTTCCAGAGGTGTCAGGCTCAAG
12	123938753	123938872	-	123934875	123938965	DNAH10OS-001	GCAGAAAGGCACAGTCAGGGAGGGGAGGCCAGGGATGGCGACTGCATCCAGTTTCCCTGGGAGAGTCAAGATGTGGGAAGCAGAGCAGCTATCTGGACTTGAGGGTGTGTCTGACGGACA
12	123969234	123969353	+	123969233	123971858	ZNF664-001,ZNF664-003,ZNF664-002,ZNF664-009,ZNF664-201	GCTTTTCGGCTTGCTGTAATTCTACTTCTTGGCTTTGTTTTACCTTCAGCTGCCAGCATATTTTAAAAACCATGCAGACATACTGAAAAAACATCCAATGCAACTTAATGTAGGTGGATA
12	123971739	123971858	-	123969233	123971858	ZNF664-001,ZNF664-003,ZNF664-002,ZNF664-009,ZNF664-201	TTGATGCGGCTTTAGTTTACTCTGAGTAACGATTTGCCTGTGATTCGTGAAACGGAGCAGAATGCACAAACGCAGCAGAGCTCCAGGCTTGGCTACTGGGCTGCCGTCTGCTACGGCGAG
12	123971860	123971979	+	123971859	123975821	CCDC92-001,CCDC92-002,CCDC92-003,CCDC92-004,CCDC92-007,CCDC92-006,CCDC92-005	GCTTCAGGAAGGGGCTGGCAAGGTAGTGTACTTACGGAAAGGCTACCAGGACGGGAGGCGATACAACTTGTCAGGGAGGGTCTCTAAGGTTCCCCGGGTGGTAACAAGCATTTAAAAAGG
12	124281460	124281579	+	124281453	124289241	FAM101A-001,FAM101A-003,FAM101A-004,FAM101A-201,FAM101A-202	GTTGTTATAAGCCACTGAGAGCCAGGGGCTGTATGTTACTGTGGCAGAACTTAGCTGAAGCTGACTAACACTGTTACTAACAGAATCATTTTCAAATGTAGAAAATAAAAGTGGTCTCTG
12	124289122	124289241	-	124281453	124289241	FAM101A-001,FAM101A-003,FAM101A-004,FAM101A-201,FAM101A-202	TGAGTAAACAAAAAACCTATTTATGTCTTCAGAGCACTTAATTAAGCCAGGGCAGGGATAAAATCAGAGACTGAGTGTAGTGAAAACACACTCCGTAAAGTCAGAAGAAGGTCGCTCCCG
12	124564341	124564460	+	124564340	124571909	NCOR2-005,NCOR2-002,NCOR2-001,NCOR2-017,NCOR2-022,NCOR2-018,NCOR2-015,NCOR2-013,NCOR2-012,NCOR2-003,NCOR2-009,NCOR2-004,NCOR2-024,NCOR2-019,NCOR2-201,NCOR2-202,NCOR2-204,NCOR2-203,NCOR2-205	GCTTGGGGCCCTCCTTGCCCCTCCCCTGGGCACCTCAGGCAGGAGTTACCAGCTCCCACCGGCAGTTCCCCAGTCTCAAAAGTGTCACCTGGGGAGGCTGCTGTTTAGCGTTTGAGATGT
12	124571790	124571909	-	124564340	124571909	NCOR2-005,NCOR2-002,NCOR2-001,NCOR2-017,NCOR2-022,NCOR2-018,NCOR2-015,NCOR2-013,NCOR2-012,NCOR2-003,NCOR2-009,NCOR2-004,NCOR2-024,NCOR2-019,NCOR2-201,NCOR2-202,NCOR2-204,NCOR2-203,NCOR2-205	TTTTCTACACAGACACAGTTCTAGGTGTGCGTGTGAGGCTTGGCTCCAGGGATGCTCACTTGGGTGTCTATTGGGTTGTTACTGATAGATAGTGTGACATAGGCCCCTTGGGTGCGATCC
12	124869245	124869364	+	124869180	124888710	SCARB1-001,SCARB1-006,SCARB1-004,SCARB1-007,SCARB1-009,SCARB1-012,SCARB1-201,SCARB1-202,SCARB1-203	TCTCTGTGCCTCGGCTCCCTTATCGGTGCCTTGGGATTGGTCTGAGTCATGCCTGCACCCTGGGGTGGTCATGAGGATTACATGGGCTCATCTTGGTCATATGCTTAGCAAGGTGCCTGT
12	124888591	124888710	-	124869180	124888710	SCARB1-001,SCARB1-006,SCARB1-004,SCARB1-007,SCARB1-009,SCARB1-012,SCARB1-201,SCARB1-202,SCARB1-203	TTAAAAAAATTCTACTATTGTTGTAATATAAAAAGAGACTTGCATTCATGGGAAGACAATCTTTGTTCTTTGAGAGGAAGAATCAGCTTTGGAAAGATGCCAAGAGCTTGCTAAATTTAA
12	124916018	124916137	+	124916011	124918192	UBC-007,UBC-006,UBC-003,UBC-004,UBC-001,UBC-018,UBC-016,UBC-009,UBC-014,UBC-015,UBC-012,UBC-011,UBC-013,UBC-008,UBC-201	AAAAAAAGAGAAAAAGAGGCTACCAACTGAAAAATATTTTGCCATTAGGAAAAGGCTGCATTCTTGTTTTAAGTTATGAACATTACATTATTTAAACGGCAGACTTAAAATATGCATCAA
12	124917770	124917889	-	124916011	124918192	UBC-007,UBC-006,UBC-003,UBC-004,UBC-001,UBC-018,UBC-016,UBC-009,UBC-014,UBC-015,UBC-012,UBC-011,UBC-013,UBC-008,UBC-201	ATGTTCCTAAAGTAGGCAAATTTGGAGACTAGCTAAGTCCGGTTTTGACCGCTGAGATGAATGGGTTATTTTTAAGCTGGAGCGGTTTGTGTTCCACCACACAGTTATACAGCACAAGCA
12	124975334	124975453	+	124975223	124991808	DHX37-002,DHX37-004,DHX37-201	CTGCTCACCTCCTCCTGGGCTTCCCACATCTGGGCAAGGCCACAGGACCACCCCATAGTCCGCCCCAGGGAAGTAGAGCCCTCACCGCTGGGACAGATTCATCTCCTTGGCCACTCGCTG
12	124991472	124991591	-	124975223	124991808	DHX37-002,DHX37-004,DHX37-201	AACGAAACATTACCAGTTCCCCCACGAAGCCTCCCTTTGTCCCCTCCCATTCACTATGTTCCTCTTAAAATTTAGGGGATTCATTTGCCTGTGTTTGAAGTTTATGTAAATGAACCACAC
12	125014283	125014402	-	124991809	125014510	BRI3BP-001	TGCCAGTGCTCCTAGGGAACCGGTGAGCCTGTAGATGGTCTTAGGAACCCTGCCACATGCAGCAACTGCAGACCTTCCCGTGAGACAGGTGGCAGCTGGGACCAGGGACCAGGGCGGTGG
12	125057279	125057398	+	125057278	125068495	AACS-001,AACS-007,AACS-008,AACS-009,AACS-010,AACS-003,AACS-011,AACS-012,AACS-005,AACS-013,AACS-004,AACS-201,AACS-202	GCTTTGCGAAGAGAGGAGAAAAGTGAGATTACAATTTCCCAGAGCATATGGACTATCCTCGGGTACTTCTGGTTTCTGTCTCAACTATGGGTGCCATTCCTCTTCCAGACCATCCGTTTG
12	125185361	125185480	+	125185360	125187698	TMEM132B-002,TMEM132B-005	GCTTGAAGGCATCTGAGCGCTGCTGGAGGCTCCCCCACATGCTCCCAGCATGACTCATTCATTCGGCTTAGCCCCCCGTGGCTTTGCCCTGGTTGGGGGTGGGGCGCCCAGGAGGATCAG
12	125187579	125187698	-	125185360	125187698	TMEM132B-002,TMEM132B-005	TTCCAAACTCCAGCGAAGACAGACAATACCTGACTATTTTGCTTTTCCCACTCACTAGGATTGGGCGACAGCTGAGCTGGTTCAGCAGGGAGTCCAGCTCCCCGGTGCCCAGGCAATGGC
12	125262918	125263037	-	125253264	125263037	AC093028.1-201	TCCCCTGCTGTGAGCTATTCAATTCATTCATTAAGGATGAAACAGACTCCAATCCACTCCATGCTCAAGGGGCCTGGGAGGCTGGTTTATTGCATCTGGGGGCACCAGGCTCTGCAAGGT
12	127321083	127321202	+	127320992	127322744	U1.121-201	CAGGGCCACACAGCTGGTCATCTGCAGAAGCAGGGTCTGTGCCCACGTAGACCACCTGTTGTGACCTCTTCCTTTCTATAGCTAAATCCATTCGTCTTCTCAACAGGTATGAAATACATC
12	127322625	127322744	-	127320992	127322744	U1.121-201	TTCGCCTCTAAAGGCAAAGGAACCACTGAGAATGGCACATTTGGAGGAAGATTGTGCACATTTTGCTTTTTAAGATGGATGTCACACTGCAAAAATATCACAACAATGCAAGATAGTTAA
12	128265766	128265885	+	128265644	128275480	TMEM132C-001,TMEM132C-002,TMEM132C-201	GGCCCCACCCCAGGAGAGAGCCTCCCACTCTGGCCAGTGCCCTGCAAAGCCTTCGCCCCACCCCGCCCCAATTTCTCCTTATGCCTGGCTCATTCCTTAGGGGCTGAGTTGGGAGATAAG
12	128275000	128275119	-	128265644	128275480	TMEM132C-001,TMEM132C-002,TMEM132C-201	CCTTTATTTTTTCACTACATACACTAGGTCTTAGGGCCAGTGGAATGAACATTGGTTGATTTTTCATCCAGCATCCATCACACCTTCTTTTAGTAACAGCTCTTCAGTTTTTCTCTGGGA
12	128392910	128393029	+	128392909	128400099	snoU13.296-201	GCTTGATTGATACGTTTCTCTAGCTAAAAGCTGCATGATGGTCTCTAACCTGAGGCATAGATGTATCAAGGTGCACAAACAGTGCGAATCTGCTAGTTACAGAAACCTAAAAATGGGTGG
12	128399980	128400099	-	128392909	128400099	snoU13.296-201	TCTAAGAGGACACACCTTTCTTGATCCAAACTGTGGTAACTCTGCTTTGCAAGTCATATAAAGAAGGAGTCAGCATACTATTTTCCGTAAAGGCCCAGGCAGTAGATAGTTCAGCCTTCG
12	128664522	128664641	+	128664521	128677129	AC107020.1-201	GCTTCCAAGTCATAGTTATGCCTTTGTCGTGTTCTGAGGCCTTGAGACAGTGTTGATAAGCGGTCTCTAACACCTACTGGGGTCGGCAGGAATTGTACACCTGTGTGCTTTCAGGAAGCA
12	128676925	128677044	-	128664521	128677129	AC107020.1-201	GTTCCTGGGGTTATTGTTGGGCAAGTCATGGCCCTTGGCCCTTCTCTAGGTGCTGCTCCTTCACCTCTTGAATGTGAATCAACAAAGAGGCCGACATCCAGGGTTCTCTCCCATTCAGAT
12	128820077	128820196	+	128820076	128825104	SLC15A4-001,SLC15A4-008,SLC15A4-005,SLC15A4-007	GCTTTCCAGTACACCTGTGTGGGGTGGCCAAGTCTTTAAAAGATAGAGGCTGACTGTGCTACCAGCCCCGTTCCTTCATGAGCCAATGGCACCCCAAGGCCAAGAGCCTGGGCCTTGAGA
12	128824985	128825104	-	128820076	128825104	SLC15A4-001,SLC15A4-008,SLC15A4-005,SLC15A4-007	TACACCTGTTAACACATGCAGGTTGGGGAGATAAACGAATAAATTAAAAAATGTAACAGGTAATAAGGAGAAAAGAGTAACATGATGGAATGGGATACTCGGGCCTTGGACAGGCTAGTG
12	128848444	128848563	+	128848189	128855777	GLT1D1-002,GLT1D1-001,GLT1D1-005,GLT1D1-201	ACAGATCCAAACCCATATCAGGGGCCCACATTGGACGTAGTTTCAAGGTGGACCTGGGCAGGTGTTTCCAGATGAGATTTGCGTCCGTGAACTGAGTTGAGCAAGTGCGCTCCCCGGTGT
12	129900064	129900183	+	129900014	129908455	TMEM132D-002,TMEM132D-001	TGGAATTTCATGATGCAGATATTATTTATAAGCTCAGGGACAGTTCAGTTCATGTCGCAATGTATTCATATCACCTCTCCTCTAAGATTCTCTGATCCCTTGAAAGTTCTCACCCAGCTG
12	129908282	129908401	-	129900014	129908455	TMEM132D-002,TMEM132D-001	CTGTTGGCAGTGATGAGATCAATACACCCTGTATTGCCTGGAATGGTTCATTCTAACAAACAAAGCCCTGAACCTCCATGACTTAACACCATGTCATCTTATTTCTTGCTCACCCAAAAT
12	130159687	130159806	+	130159621	130166852	FZD10-001,FZD10-201	AGAAGACAAAAGAAAAAAGAGCTGAGGGAAAGACAGCCATAAAATTCCTCCCAATTCTCCATAACATTTGCCAGAGGGGGGTCGGTTGCCAGCCAGGGCTGAGCAGCGGGGGACCCCGGC
12	130166706	130166825	-	130159621	130166852	FZD10-001,FZD10-201	AAGCTCTTTGGGATCTTGCATTCTTTTACTTTGCCTACCTAGCTGGTGTTTCCTCCGTTTGTCAAACTTGATCCCAAACCACCGATCTGCCTGCTCCTGTGCCCTGCAAATATTCACGGC
12	130333966	130334085	+	130333965	130344076	PIWIL1-001,PIWIL1-002,PIWIL1-003,PIWIL1-004,PIWIL1-005,PIWIL1-006,PIWIL1-007	GCTTGCTCTGAGTATGTGGTTTTCTGCTTTAAAAACTTGGGAAACTGATTGGTTACAGAATATAGTCCAAAGCTCTGGACACAGCATGCAGGGTTCATGATGAGTTTCTTTTCCATCTAG
12	130343957	130344076	-	130333965	130344076	PIWIL1-001,PIWIL1-002,PIWIL1-003,PIWIL1-004,PIWIL1-005,PIWIL1-006,PIWIL1-007	TGATTTTGTCACTTGATGAAGAGGACAGATTTCAGAATGGACAAGACTGGGAACCTTGCTAATTCCCCCTTCCATGCAGCTCCTAGAGTGATTTTATTTCAAACACACATCAGACCTCAC
12	130712819	130712938	+	130712818	130719795	RIMBP2-001,RIMBP2-005,RIMBP2-002,RIMBP2-201,RIMBP2-202	GCTTCAAGCTGAGCAGCTACGACAGCCACACTGGGATGGGGATCTTTCAGGTCTGTTCTAATCGCACAGCCACCGCAGTACGCATGGTCTTCACTGATGGAAATGTCCTTCTTATGCAGG
12	130719676	130719795	-	130712818	130719795	RIMBP2-001,RIMBP2-005,RIMBP2-002,RIMBP2-201,RIMBP2-202	TCAGAACTACGTTGCAAACAAAATGACTGGCATTTTCTCAGACAGCAGTTCCAAGTGGAAACTGTCTAGTTGTGCTGTCTCCATACGGAGGGCTGGAAAACTGTGAATGGCAATTATGCA
12	130813977	130814096	+	130813976	130820949	snoU13.264-201	GCTTTCAGAGATGCCCACTCTCTTCCTGACACCCCCTCAGCTGAGCATACGCAGGGTGCCCCGAGTACCCACTGCACACAAGCGTGTGCTAAGTCTTCTTTCCATGCTCAGCTACAGTCA
12	130820726	130820845	-	130813976	130820949	snoU13.264-201	GAAAATGGCCCCTACCTCCACGACACAGGCCGCCTTTAATGCCGGTCTGTGCGGTGCTGTGGGTTCCGAGGAGGGTCGCGCACATCTTTCGTTGTATTTATTCCTAGGTAGTCAATGTTT
12	130838249	130838368	+	130838248	130856800	STX2-001,STX2-002	GCTTGGAAAGTGCACGACCATCACTATCATTCCGCTGTCACTGCACCATGCACAGTCCTGTCACCTTTACACGTGTAGAATGCATCGAAATCCTTCCAAAATTTTTAGTGACCTGCTTTT
12	130856673	130856792	-	130838248	130856800	STX2-001,STX2-002	ACTTAAATTTACATTCTGTATCCAGGATGAGGAGAAGACACAATGAATTCTAAGCCAGCCTTGAACTTACAAGCAGAAGAAACACTGCTATGGTTGACTGATATTGTCAATTCTTTAGGA
12	130870879	130870998	-	130867139	130870998	U6.864-201	TGAGCTAGAGGGACCCGACTTCCTGGGCGCCCCTGCCGACATGCAGACAGATAAAGGCCCAAATCAGCGCAGTCAAGCGCCTCAGAAGAGTCCACCATGGGGAGAGAGCCGCAGTGACCG
12	130871000	130871119	+	130870999	130877848	RAN-001,RAN-004,RAN-008,RAN-003,RAN-010,RAN-005,RAN-201	GCTTGTTTGGGCTCTTACAGCTTCAGGCCAACAGGGGGCTGGGAAGCTGAGCACTTACTCATTCCGTCCCCGTTGGTAACTAGGGCTGGTAGACGCGTCCAGACTGCAAACAGTATTTCA
12	130877729	130877848	-	130870999	130877848	RAN-001,RAN-004,RAN-008,RAN-003,RAN-010,RAN-005,RAN-201	TTCAAGGCTTCCCCCATTAGACACGAGATTTCAAAAAATGGAGAGCAGACTTTTCCCATTTGTACAATCTGGAGAGAACTGACCCCTTCCCCGCCGCCCCCCCAAAAGATAATAATCTCT
12	130947180	130947299	+	130947179	130957663	GPR133-001,GPR133-009,GPR133-010,GPR133-004,GPR133-012,GPR133-015,GPR133-014,GPR133-005,GPR133-006,GPR133-007	GCTTGTGGTTTTCATTCTCATGGTTGAGGACAGCTGCTCCACCTCAGCTTAGCATTTCCACATTCCAGCCAGAAAGGTCAAGGTCAGAAGCCTTCAGGAAGAACAAAGGTCAAAAGGAGT
12	131709626	131709745	+	131709625	131721476	SFSWAP-001,SFSWAP-004,SFSWAP-003,SFSWAP-008,SFSWAP-201	GCTTGAAGGGAGCCCAGCACCGAAACAAACTAGTAAATGCCTGGGGGCAAACAACAGTGTTTTTATCAAGTAACCATGACACATACATCTTCCTCAGCAGTGGCAGAGCAGTCTTGTAGA
12	131721357	131721476	-	131709625	131721476	SFSWAP-001,SFSWAP-004,SFSWAP-003,SFSWAP-008,SFSWAP-201	TCATGTTAATGTGTCTCTCATGCATAATAAACATATTTCAGAACAAATAGGAATACAATATATATAATACATGGAAAATATATTAATACAAGTCTCAGGATATCAAATCTTTGGGTAATT
12	131811593	131811712	+	131811592	131817643	U6.152-201	GCTTGCAGTAACCAGTGTCCCTTTCGGCCACCACCACCCAGGACCCACCAGCTTCTGGAGGGTGGCAGCTCTGTTCTCTTCGGAGATTGGCCCCAGCTTCCAGGACAGCAGAGAGCCTGG
12	131817524	131817643	-	131811592	131817643	U6.152-201	TCAGTCGCTCCTTCCTAAGCTGTCACGACTACTCTTTTAAATGGCCCCATGCTTGGATTTCTGTCACCACGACTGGGGGAGCCTGGGCGAGTGTGCTTTCCCTCACTGCACCTCCCATGG
12	131819272	131819391	+	131819271	131845183	MMP17-001,MMP17-003,MMP17-004,MMP17-002,MMP17-005,MMP17-008,MMP17-010	GCTTTGCGTTTGTTCCTTGTTAAATTTTGAAGTACAACTCCTCGCAGGATCATGCTGGCCCAGCGCGTCGAGATGACAGCAAGAGACTCCAAAGCAGACAAAACTGAACTCAGTAACGGG
12	131844958	131845077	-	131819271	131845183	MMP17-001,MMP17-003,MMP17-004,MMP17-002,MMP17-005,MMP17-008,MMP17-010	GGCAGCGCGGGACAGGGCATCCTGCGGCAGAGCCCCTGACCTGAGCGGCATGGGACAGGCATCCTTGTGTGGAGCCCCTATCCTTGCCTAGAGGTCTGCTAAAGGCAAATTAAAACGGGG
12	131958081	131958200	-	131928219	131958200	PUS1-002,PUS1-001,PUS1-003,PUS1-004,PUS1-005,PUS1-008,PUS1-009,PUS1-010,PUS1-007,PUS1-201	TCTGTTCCTGATCTTACTAAACAAACATTATGATAGGAGATTAGTGTGAAACTGGCACAAAAGCTAAATTAACATAGGTAGAGTATATTCGGGATTATTTCCTTACAATACATTCCCAGA
12	132030000	132030119	+	132029999	132032248	SNORA49-201	GCTTTAGCTATCTTGCTTCAGAAATTGAAATCTGAAGGACGTCGGGTGCTGATTTTATCACAGATGATTCTTATGTTGGACATTTTAGAGATGTTCTTGAACTTCCATTACCTCACCTAT
12	132032004	132032123	-	132029999	132032248	SNORA49-201	CCCGATCCTATCGCACCACTCCTGAGCTTTGGCATCCATCACTGGATTCAGGTCATTGTCATAAAACACGACGGTGTCCGCCTCTACAAGGTTTATACCTGTGGTACGGCTGTGAGTGGA
12	132079272	132079391	+	132079263	132088449	RP13-820C6.2-001	GAAACAGAAGAAATTAATCTTTTAGTTAGTTGAACATACCAAAGCAGAGGACTGGAATCTGTTTGTTCTAACCAACCCGTTCTCCCTGGCTTGGCACGTGCCGTGAGAGCGCAGCTTGCC
12	132141639	132141758	+	132141638	132171976	DDX51-001	GCTTTCTCAAGGGCTTCCGGATAGCAAGACGCTGCCTCACCCCACAGCCCCGACTCCACCCCACATGGGAAGGGGGCCGGTGGGAGCTCCTCCTCTTCACGGGAACAGGTGGTTAAAGAT
12	132171857	132171976	-	132141638	132171976	DDX51-001	TGTGGGGTAAGATGAAGCTGCACTCAGGCGTCTGGAGCAGCCTCCGGCCCTGAGCAAGCCTGAGATGGAGGGGCATGGTCGTGTAATTCCCTCTTTCCTCAGCAGCCGCACAGAGGGTCG
12	132273890	132274009	+	132273889	132276103	RP13-895J2.2-001,RP13-895J2.2-002	GCTTGGAGGCCTTCGGCGCATTTAGCCGTTGAAGGAAGTACCCACCGTGGTGTGCTCCAACCAGCATTTTCACATTCACAGTGAGGCCAGCTCGCTCCTGCTCCCACCAGCCCATCGCAG
12	132275984	132276103	-	132273889	132276103	RP13-895J2.2-001,RP13-895J2.2-002	TGTCCTTGGTTCATGGAAGCCAACCGGAAAGCTGAGGTTCCTGCCCTGTGGCTTCCTGCTGCAATGTGGATTCACTGGGACCTGCGGGGCAGAGCCGGCTCGATGCCAGGCAGCCCTGGA
12	132276105	132276224	+	132276104	132280521	RP13-895J2.3-001	GCTTGCTTAAAGTTGTGCCCGGAGAGGCCGGGAGAGCTGCTTCAAAGGCAAAGACCACCCAGTGGGAGTGCATTCCCCTGGTGCTCACCCAAGGGTCCCACTCCCCCTGAGACATTTCCT
12	132280402	132280521	-	132276104	132280521	RP13-895J2.3-001	TCCACGCGGGCCCCTTCTGGACACTTTGCTTCACAGACACAGACAGGGCAGCGGCAGAACTTGCAGATCACAAGGTTCTGTTTTCACCCAGTCTCTGTGCTGCCAGGCCACAGGTCCTCA
12	132328395	132328514	+	132328394	132329895	GALNT9-001,GALNT9-006,GALNT9-009,GALNT9-002,GALNT9-004,GALNT9-005,GALNT9-201	GCTTCTCCCATAACAACTTTCTAACGCGGCCTCGGGCACCCCCAGGACAGGGGGCCGCCTAGCCCAGTGGTCGAAGCATTTGGGGTGCCTTCGAACCTCAGGGGCAAAGGACACTGCACC
12	132484775	132484894	+	132484723	132494740	FBRSL1-001,FBRSL1-201	CAAGGAGAGCCAGGGAGTGGCTGCCAGGAGAGAAAGGTAAGTGTGGTAACGGGGAGAGCCAGGCGCATGGGAGCTCACGGACATCATGACGGTGACATAGCGTCCTGAGGAACTGACTGG
12	132494537	132494656	-	132484723	132494740	FBRSL1-001,FBRSL1-201	AATTAACCAAAAATCACAGACACCAAACCAGAATGGTGGTGTCCGCCTGGAGCTAGTGGCCAATGTGCTCCTGGGCACCCTGCCACCTCCCTGTGGCCCAGGCGCAGCCCAGAGCACCAT
12	132617572	132617691	+	132617571	132629574	P2RX2-006,P2RX2-001,P2RX2-003,P2RX2-007,P2RX2-009,P2RX2-008,P2RX2-010,P2RX2-011,P2RX2-012,P2RX2-004	GCTTTTAGCTTGTTTCTGTGGTACATTAGGTTGCAGTTTGTTGTTACCTAGAAACTCAAGGCACAGAGGCAGCCTGTTAATTGAGTTAATTTAACAGTTCAAACAAATACTTATGCACCA
12	132691454	132691573	-	132685851	132691573	PXMP2-001,PXMP2-002,PXMP2-003,PXMP2-004,PXMP2-201	TGGAAGTATAAAAATGATCTTCAGGAATTCTGAATTAAAGAAAACATCACTGTAGTTGGAAAATACTTCACATTACTGTTGGCCGAGAGCTCACGGTGGATTAAATTGGTAAAACTCTTG
12	132700700	132700819	+	132700658	132715264	PGAM5-001,PGAM5-005,PGAM5-004,PGAM5-006	TTGCTGTATTTGCTTTTGAGCACTTAGTCACAAATTCTTTGTCTTGGCGGACGTCCAGAGGAATTGCTCCTAGGATCTTTATGGTGTCAGGTCTTGGGTTCAGGTCTTGAATCCACCAGC
12	132715145	132715264	-	132700658	132715264	PGAM5-001,PGAM5-005,PGAM5-004,PGAM5-006	TGTCTTCTGTCCAAGTTCAGCTGACAGTTACTGGTAATAATGTGTGATTCAGGGGTGATGGTCTCGGACATGGGCCCCAGGAGGCCCAGTGCCCCAAGCACTTTCAAGAAAGCTGACCAA
12	132750868	132750987	+	132750773	132764838	ANKLE2-002,ANKLE2-001,ANKLE2-014,ANKLE2-003,ANKLE2-008,ANKLE2-006,ANKLE2-004,ANKLE2-005,ANKLE2-201	AAATGAAAATCAGAGAAGAGTGACTGGAGAGCTGTCACCTGGCCATGCCCTGGGCCTAACCATCAGCTTCCACATCTGCTACCCAGTCGCCTGGCTTAGTTCAGATCTTTAATCCTGAAG
12	132764719	132764838	-	132750773	132764838	ANKLE2-002,ANKLE2-001,ANKLE2-014,ANKLE2-003,ANKLE2-008,ANKLE2-006,ANKLE2-004,ANKLE2-005,ANKLE2-201	TCATTTTGTTCATTCACCGGAAATCTACTTCTACCTGCAGGAGTTTACGTCTCAAAGTTTTTCATTTCTACCTAAACAGTAGCTAATATAGGGTTGGCTTCTGAACAGTGGAGTTGTTCT
12	132822186	132822305	+	132822185	132831154	GOLGA3-001,GOLGA3-003,GOLGA3-008,GOLGA3-201,GOLGA3-202	GCTTGGCTTCTGCCATCAGCAACAGCCAAGAGCTCCTGGGAGGGGCCCTACTGTGTCTCCCATTTTCAGGAGAAGATCTGATGACTCACAAATGACTTGATGTCAAACCAGCTAATATCA
12	132873894	132874013	-	132831155	132874210	U6.1063-201	GGGTGCTCAGGCAGAAGGAACCACGTGTGTAGGGGCCCCTGAGCATAAGCAGGGCTGTGTGGTCGGAGCGTGTGGTGAGCGGCAAAGTCACACAAGGGAGCTTGGGCTTTAGCCTGAGAG
12	132876467	132876586	+	132876295	132891563	RP11-46H11.12-001	TCTGAAACAATCCAAAATCTAAACAGTCTAGTTTCAATCATTTCAGATACTCAATCTGTACTTCAGTTGTACAAGAACGAGAATTTATTAGTTTTAAAAAATGATTTTTTGATTTGAGGG
12	132906110	132906229	+	132906109	132911293	CHFR-001,CHFR-004,CHFR-003,CHFR-006,CHFR-002,CHFR-012,CHFR-014,CHFR-005,CHFR-013,CHFR-201,CHFR-202	GCTTACATAGAATGTATTAATAATACAATCACAGGCAAGGACCCTTGCTTCAAACGTGTTAGGAAGCTGCAGAATTGAGGCCAGCCAAAACAGAGAGATTAAATCACATACATTTCTAGC
12	132955398	132955517	+	132955397	132967754	ZNF605-001,ZNF605-002	GCTTAGCTAAAGTTTGCTTAAGGAGCATTTTGCTCCGACCGCTCGGTGGAGTTCAGCCAGTCACCGATGAGGCAAGCGACGGCAACGTGGCAGGTCTGTGTGAACAAGGGGCATCCTGGA
12	132994380	132994499	+	132994109	132996729	U4atac.11-201	ACTTGTTAGGACAGAGTGGCTACTTCCAAACTCTTTACATGCAGAACTGGAACTATTAATTTTTGATGATACAGTTGATTCTCTTAGAACACAATTCAGTCTCTTATAACCACCCACCCA
12	132996610	132996729	-	132994109	132996729	U4atac.11-201	TTAAAACGCAGGAAAACCTAACAAAAAATACACATGATAAAATATGTAAGTACAAAGAGATTGAAGCAACATGCCATGTTTATGATGAGTAGACTTACATGGCAAAGATATTAATTTTCC
12	133036391	133036510	+	133036133	133042254	ZNF84-003,ZNF84-002,ZNF84-004,ZNF84-007,ZNF84-013,ZNF84-015,ZNF84-001,ZNF84-005,ZNF84-006,ZNF84-012,ZNF84-201	CTTCACTGGTGAGTTCTACCTCTGGGAATAAATATAAGAATTCTCTAATCACTGGATGTTTGAAGCAATTCACTAAGCAACTCATTATGATGCTTTCTGGCAAAGGATCTCTGAATTTGT
12	133041775	133041894	-	133036133	133042254	ZNF84-003,ZNF84-002,ZNF84-004,ZNF84-007,ZNF84-013,ZNF84-015,ZNF84-001,ZNF84-005,ZNF84-006,ZNF84-012,ZNF84-201	ATATCTCTCATTCATAAGACTTCATCAAGGAAAAAGAAATGGACACCCGATAACCAAGAAATATTTACTTCCTATGGGCAATCAGTTTGCTTTTACCTTTAAACGATGCAAAGCATATAA
12	133076908	133077027	+	133076907	133095249	ZNF140-001,ZNF140-005,ZNF140-006,ZNF140-002,ZNF140-009,ZNF140-008,ZNF140-003,ZNF140-010,ZNF140-201	GCTTGAAAAGATGGGAGTAAGATCCTGCAGCCAGTGGACCATGGTAAGGACTTTTGCCTTTACTTAAGAACAATTAAAAGTCATCAAGTTATGTTAAGCAGAAGAATATGAGCAGAATTG
12	133129663	133129782	+	133129662	133136665	ZNF891-001,ZNF891-201	GCTTGTAAAATCTTGTTAGTATAACGGGCAAGGATAGTACACAAAAAGATTAAAACACAATCTTGTGAGCATAGGTGAAGTCAAAGGGAAACAGCCAATTGAATACACCAGAGTATTAAA
12	133136546	133136665	-	133129662	133136665	ZNF891-001,ZNF891-201	TACTAAGAAACAGTAATATTCAGTAGTGCCACGTAATGGCATTATCAGATGAAACCTTGGCATAAAACCAACCAGAGAACTTGAAGAGTAAAATAAACGGTAGGACCAGGATTATAGAGA
12	133210323	133210442	+	133210322	133211829	AC226150.4-001	GCTTTAGTCCTCACTGTGGTTGCATCCCCCACCACGGGTCAGTCCTGAGGAGGATACTCTGGTCATCACTGTGATCTACCTCCCAGGGGTCCCCAGGTTGGTCCTGAGGAGAAGGAAGCT
12	133230026	133230145	+	133229909	133246823	AC226150.2-001,AC226150.2-201	ACCACCCCATCTAAAGCAGCCAACCTTGCACAGCCCTCTTCTGGACATATTCTCTGCATAGCACTTCTCACTCTCTGAATTATGTGACCTACTTTATTTTCTTGTCTGTTGACTATTGTC
13	19012741	19012860	-	19005983	19012860	RP11-301J16.5-001,RP11-301J16.5-003,RP11-301J16.5-201	TCATTTAAGGAGCTGATGTGACAGGCCCAGATATGACCGCCCATGGAGCACGTGCAGTGATGAGAAAGGAGGACAGGGCTGCCTCATCAGGGGAACACCATGGGCCCAGAGGCTTCTACA
13	19134822	19134941	+	19134801	19145581	U6.1211-201	TTGTTTTTAATTCTTCATATTCATTATTACACTGTTTCCATATACAGCTGATCACTTTTAGAAGGAAATGGAGCGTTAGTGGGTAGTAAACATCTTGTAAAGCTGTGCTTCCCAAAATAG
13	19145253	19145372	-	19134801	19145581	U6.1211-201	TAACAGACCTCCTGAATGTTCACCTAATTTTCAAAACTTTACTCAGTTCGTAACTGGTGAATTTCAATGTAGTGACATCATGTTAAATGAATACACAGAGAATGCATATAAAAGTACAAT
13	19174537	19174656	+	19174191	19188546	TUBA3C-002,TUBA3C-201	TATGGGCATTTTGGGGAATCTTGTAGGTGGTGTATATATTTTATTTTAACTTGGGCATTACTATAAACTGCTTCACAACATCATTCGTTCCACTGTCTCATGTAGGGTTTGATTTAAAAA
13	19632909	19633028	+	19632908	19634157	MPHOSPH8-001,MPHOSPH8-003,MPHOSPH8-203,MPHOSPH8-202,MPHOSPH8-201	GCTTGATGCCATAAAGACTTCAGTTGCACATCCGAAATTCAAAGTGAGAAAAATATATTATCCTTAAATGTATTTTCCTAGCAGTATTTCGCTAACTTTGGGTGGTGTAATTTTTGTCAA
13	19634038	19634157	-	19632908	19634157	MPHOSPH8-001,MPHOSPH8-003,MPHOSPH8-203,MPHOSPH8-202,MPHOSPH8-201	TCCCTCACACACTCAGCCCTAAGAGTGCAGTTGGAAATGTCACTTCGCTTTTCCCACGATTTCGCGTGCTTGCATTGAACTCTCACATTCCTCCCCCGCTCCTGTTTTGGGTCTGCCCGT
13	19676152	19676271	+	19676068	19684028	PSPC1-AS1-001	ACAATTTTTTTTCCTTTCCCATATATTTCCTTACCCATATATGAGATTCGTTCTTTGGATTTTCAGATACCTACATAATACAGCAATTTAAAAGTTTAACTTCAATAAAATCTCCATAGA
13	19683909	19684028	-	19676068	19684028	PSPC1-AS1-001	TTTCTCTAGAATTTGGTATTTTTCAGGTCTGGGCACTTGAAATGGAGTTAATTTTTCCTTTGAGGTCATTAATTATGTTTGATAAAGTCATCATATTGTACTTTATTCAACTATGAGTCT
13	19781934	19782053	+	19781933	19784018	PSPC1-002,PSPC1-004,PSPC1-201	GCTTCCTTTCCAAATGTACATCCAATTCGTTTTTTATGGCACGATTTTTGCCTTGAAGAATTCTCACCCCAAAACGCTGCCCGCCCCTGTCCCCGGACCCTTTCGGTACCCGGGGCAACG
13	19783899	19784018	-	19781933	19784018	PSPC1-002,PSPC1-004,PSPC1-201	TCATGAGATACTGCTGAACTGTTTTGCATAGTGACTGAGTTCATTTCTTTTCAACATTCATTAAGGAGTCACCATGTGCCAGGAGCATAGAGTTGAGTAGTTGTTAGAGAATGTGGCCTC
13	19844454	19844573	-	19842638	19844573	ZMYM5-AS1-001	TGCTAAACTGAAAGGTGGTATCATCATAATTTGCATGTCATTGACCATTGACAAATATATTTGAAATTTTTAATGAATTTTCTCAAATTCACATCTGTCACCCATTTATTACTATGTACA
13	19861712	19861831	+	19861703	19865355	ZMYM5-006,ZMYM5-001,ZMYM5-003,ZMYM5-201	AAGAAAAAAAAATCATTTTGTCACTCCTAATGAAATTATTCACACAAGGATTGGTGTTAAAAGCATTAAGTGAATAGCTGACAGAGAAAGGGCATTTGTACTGTACCAAAATGAACACAT
13	19868299	19868418	+	19868291	19898662	snoU13.185-201	TAGTAGCTTTTGCTTTTAATCTATCCTAGGTATTCTATTGATAGTCATAGTGTTTCAACTTCGGTCATTTCAACTTTGCTTCTGAGCCCTTTTGATATGATCTGAGTCATCTTTCATATT
13	19961424	19961543	-	19955424	19961604	ZMYM2-202,ZMYM2-201,ZMYM2-203,ZMYM2-001,ZMYM2-005,ZMYM2-003,ZMYM2-004	AAATATGTGGCGATAAGCATCATCCATCTATTTGAAAGATCTAACCCTTGATTCATTATTGAATGATCTGATGCCTGAGATGAACTTCAAACTCATTAGAGATGTTATATTCATTCAAGT
13	20180354	20180473	-	20157751	20180569	GJA3-001	TAATCTAGTCTAGGAGTTTTCATCCGTATTCCAAACAGAAGTAGAAGTTTTAATAATACTCATCATCTATGTCCAGAAGCACATAAGAACTTGGAAGAATTTGTTCTCCCCAGCCAGCAA
13	20192397	20192516	+	20192396	20197583	GJB2-001,GJB2-002	GCTTTCGGTGAATTTAAAACGTTTGGTGGCAGTGGGTCAAGTAGCCAGGCGGCTGCGCTAGAGTACCCCGAAGGGACATCGGCGACACCACAAACCTCGCGCTGGCGGCTCGCCCGCGCC
13	20197340	20197459	-	20192396	20197583	GJB2-001,GJB2-002	GAGACTAAGTCAGAGAACACAAAGAACTTCTTTCCCCACAGTGGAGATGGCTCTGAAAGCGTTTAAGGAATAGCTTAGATGAGTGGCTAACACATTCTCCCGGTTCTGAATTCTAAGACC
13	20231777	20231896	+	20231724	20233980	GJB6-001,GJB6-002,GJB6-003,GJB6-004	CTCACTCTGGCCTCTTAGACACACGATATGAAACCTTCATAAAACCTGTTGTACAAGTCAAAGGGGACCACGCTGGGGTAAAAGTCAAACCAGTCCATCCTCGTTCCTCTGCGTACAGAG
13	20233861	20233980	-	20231724	20233980	GJB6-001,GJB6-002,GJB6-003,GJB6-004	TAAACTGTTTATAATCCCCAAAGAAGTTTACAATCTGCTTAGAAAAATTATTTTACTATGCAAACAGCTGAGCCTGGCTGAAGCATCTGTTTGGGAGAGGAATGGAGAGAAGACTGGGAA
13	20521627	20521746	+	20521626	20526804	CRYL1-001,CRYL1-002	GCTTCTGAATTCATGAATCTTAATGGGTACTACAAAAGGTGAATGCAGATGAACATTTATTCTGTTACACAGTAGCAAAGCAGCAGGGGAGAAAAGTGATATAATTGCTTCAATTCTATC
13	20526685	20526804	-	20521626	20526804	CRYL1-001,CRYL1-002	TGCCTTCTACTGTGTGTAAGTTGCATGTCCGAAACACTCCATTACGGATATGGGAATATAATCAATCCATGTGACTTAGCCAATCTGATGAGTGAGAGATGACTTATCTTCCTTGTGTTA
13	20566385	20566504	+	20566384	20566668	IFT88-202,IFT88-204,IFT88-001,IFT88-002,IFT88-007,IFT88-201,IFT88-203	GCTTTACACTATGACCCAGGTTCTAGGTGGTTGGGACACAATGGTTCAATCCCTGTCTAGTAAATAAAACGGACACCTTAAGCGCTACAATCAAGGTGCGCACGGGGTGCTACAGAACAA
13	20566549	20566668	-	20566384	20566668	IFT88-202,IFT88-204,IFT88-001,IFT88-002,IFT88-007,IFT88-201,IFT88-203	TACTGTGACATAACTCCCGGAGCCGCAGCACGAGCCTTGTGAACCTTGGAAGCCCGTTTTCCGCGCAGTCACTAACTCGCTTAGTCACCCTGTGTAAAAGTTATTCTGGGATGACACCTG
13	20701595	20701714	+	20701594	20702454	IL17D-001	GCTTGCGTGGCCACATTACAGATATGTTGGTTTTAAGGGAACACGATGAGCCTGCTTTTGAGTATGTTGTTCCCTTTTTTTCACTTGTATGTCTTAGGTTTGAACTTACTAACATGCTTA
13	20702242	20702361	-	20701594	20702454	IL17D-001	TTTCAGTTATGCTTTGTAGGAAAAACACTTTCCTATGCATTGAATGTTCTATAACTAAGGAGCTTAGTAATCTACTGCTAAAAATCTCACTGAAATCTCCAGTTTAAGCGATTTAAGCAA
13	20779620	20779739	-	20766856	20779739	N6AMT2-002,N6AMT2-001	TAATACTGGGCATTCATACTTTTTAAAGAGAATGAATGAAGAAATCGGTTTCCTGCTGTAGTTCTCTATGGGTAAGTCTTAGTAAAGACGAGAATGCTGAAGTCGGCCGTGGCGATTCCC
13	20873109	20873228	+	20872998	20909568	XPO4-001,XPO4-201,XPO4-202	AAAAAAAACAAGGATGGGAAAAAACTGAGATTTGTTTCCAGAGTTGGAGCTCACAAATTCCTAACTCAATAGACTGGGGTTTCTAGCCCCAACCCTCAGCATGACCCTCCAAGCCCAGCT
13	20909367	20909486	-	20872998	20909568	XPO4-001,XPO4-201,XPO4-202	AAGCCTCTATCCCCCGTATTGGGATGTGTCCCTGCACATACATGCATTCACCATCCCGGAAGCTCAGTGAATCTTGAATCTCATTGTTGCAGTTTTGAGAACTCAGTCACCAGCACCCCT
13	20968935	20969054	+	20968820	20969560	snoU13.295-201	CAAGTGCTGAAAGAAAACTATCAATCTAGAATCCTGTAGCCAGTGGAAATACCCTTCAGGAAGGGAGGGGACATGAAGACATTTTCAGGTGAAGGAAACCTAAGAGAATGTCACCAATAG
13	20969441	20969560	-	20968820	20969560	snoU13.295-201	TTTCCTTTGTAAGAGAATTTTCCATTTCCAGCAGAAGCCTACACTGAATGGACAAAATGAGCTTATTCACCTTAGAAAAGAAAAATCTTATTGGACACTGGGATGAAGTGCATATGGGTC
13	20996008	20996127	+	20996007	21004449	U6.1011-201	GCTTAATTTAGGATTGGGCTAATGTCTCATAGAAAAAGGATGCTAATCCATTGAAGTTGGTTACCACGCCCATAAATTAAGCCTTCTCTTCTAGACAGATCTCAATGCTGGAGTTGAAGC
13	21003983	21004102	-	20996007	21004449	U6.1011-201	TGTTATATTCATTTTAAAGTTCTTTGTGTGCTGCTTTTTAAAATTGGCGTATGTTTTTCTCACAGGGAGATTTGACCTAGTAATGATAGCCATAGCTAAGAGTTTAGCACACTTTAAGAA
13	21004451	21004570	+	21004450	21005493	LATS2-AS1-001	GCTTCTGTAATGCAAGGGAGAATCAAATTTTAACAGTATACATCCTGTTCAGTCCTAGTGTTTTGTATAGCATTACTGGGCACTGACCAGCACACGTGTGTGTCAGCATGAACTTGCGAG
13	21005374	21005493	-	21004450	21005493	LATS2-AS1-001	TGCAGAGGAACTTGGCAAGCCCTTTTTTGACCCTGGACCTGAACCTACCTTGGAAGGCAGAGAAAGCCCCACTTCTGCCTGGGTCAGTGTAGCCCTGGCCAGCATGAGCCCTGCCCAGTA
13	21038988	21039107	+	21038664	21045135	RNU4-9P-201	AAAACAAAAACTAGGAGCAAGGCTTAAGGGGAGAGGGGATTATGACACAGAGGGGTATGCTTTGCTTGTGTCTTGTCAAAGTAATTTAAATTCCTACATTAAAAAGGTATGTGGTGTGCC
13	21045016	21045135	-	21038664	21045135	RNU4-9P-201	TGAGAAATCGTCAAAATTGTGGCAACACAGTCTCACTTTTCAGTTGTTTAGGATTAAAGGATACATTAGTGGAGGTGGCACCAGTTATACATTAATACACAGCTTACAGAGATGAGTGTG
13	21056359	21056478	+	21056358	21069903	LATS2-001,LATS2-201	GCTTACAGTCTCGGGGAAAAAGACACCATCACATTCTCTATTAGACAGCTTTGTACATTATATTTTTATGATATACATTATGCAAATATAAATGGCATAAAAAAATTGAGCTACAGAAGT
13	21069751	21069870	-	21056358	21069903	LATS2-001,LATS2-201	AGCAATTCTTCTCTTACTAACGTAAGTGTCAACACAAGAATTCTGTAAATGCAGAATGTGATTTGTATCTTCATAGTGTATCTTTGAGCTTTTCTGGGAATGAATCTTCTCAAATTATTG
13	21134928	21135047	+	21134927	21140309	SNORD27.2-201	GCTTACCCTCAGAGGTAACACTAAACTGAATTTAGTGTTTATTTCCCCCTGCTTCTCTTTATAGTTTTACTACTCATGTTTGTTTCCCTAAACAGTATTTTTAGGTGAGGGGTTCCTATT
13	21140190	21140309	-	21134927	21140309	SNORD27.2-201	TAAGGTGGCGTTTTCATGCGTAATGACGAAAACCTTATTGGACACAAAGCGTTCCTTTATTAGCAAAATATAGATCTTTCTGATGAAAGAACAGGCCCGCGATACCAGCCCCTGAGGTAA
13	21140329	21140448	+	21140310	21141493	SAP18-001,SAP18-008	TATTTAAGGGAAAAAAACATCCCGGCAACCAACTGCTAGGCGACGGACGCTAAGCACCTCCTCCCCGCGGACGTCAGCACCCGCCTTTTCCCGAAGTCGCAACACGCAGGCGCGCTCCGG
13	21141374	21141493	-	21140310	21141493	SAP18-001,SAP18-008	TTTCCAATAACCCTTAGAGAAGAAATAACTCGGGTTTTGGTAGTTTATTTTTCACTTTTGGTGCTTTGGTACCTAAGGCTTAATATTATGTGGAAATGCTCTTTGAGAATAACAAATACC
13	21163399	21163518	+	21163263	21182796	SKA3-001,SKA3-006	TGTTATATATATAACACTATATGCACACTTTGTTTTCCTTGAATTTGTTCATTTAAGTAAAATTTCATAAAGGCTTTTATATACACTGACAATTTTCCCTAAGAAAGATTCACCAGTGGC
13	21182677	21182796	-	21163263	21182796	SKA3-001,SKA3-006	TTTCCTGACCGCTCAGGCAAGGTTGAGAAATGGCACTTTCCCTCACTCAACAATTGGATAAAACAGAGCCCCAGGACATCTATTACAGATATAAGACAGGGACTGTGCATAACGCCCAGG
13	21365187	21365306	+	21364857	21376044	ZDHHC20-AS1-001	CAAAGTATCATGAATGAATAGAGAAAAGTAAAGACATGGGTAGTTCAGTGCCTGAACACCCATCAGGGCAGAGGTCTGCCCTAGGCAGTGGATGTCCAAGAAAGCACAATAATGCTCACA
13	21454656	21454775	+	21454296	21461553	ZDHHC20-001,ZDHHC20-202,ZDHHC20-205,ZDHHC20-203,ZDHHC20-201,ZDHHC20-204	AATCAATGAAATAGAAAACTGGTTCTTTCAATATCAATAAAATACTTCAGAATCAACAGTGTCAAGCTAGCATGTACAATGATAGTGCTTAAGTTATTTATCTTAATCTGCCTCTAAATT
13	21527466	21527585	+	21527465	21528854	snoU13.288-201	GCTTGAATAATCACAGAGTTGAGACAGTATAAAAACAGTACCTTTCACTCTCAAGGTGGGTTACAAATAAACAAGGTAGTTCTACAACAGCATTCTAGGCATTTGCCCTCTGAAAATGTT
13	21528735	21528854	-	21527465	21528854	snoU13.288-201	TCACTTCTTCTGGGAATTGTTTTTAACTTCTTCAGTAGAAAGAATTGTTCCCTCCCCTGCATTCTCATCATTCTTTATATATTCTTTCTCACCACGTTTTATTATAATTGCTGGTTTATG
13	21549234	21549353	+	21549233	21555309	U6.728-201	GCTTGAGAGTTTTTAAACAAGGGCCCCAAGCAAATTTACTGTCAGGCAAGTTTGTGAAATTCTATTATCACATTAGATAATTGATACTCAGTTTTACAGAGCAGGAAGATGAGCCCCAAA
13	21603501	21603620	+	21603500	21604910	EFHA1-001	GCTTAACAAAGGTATATCCCACAGGGGTAACTGGACGCAAACCACCTGCGGATGTGAATGCCACTTCACTGACCAGAGAGGTAGCAAGAGGCGAGGCGCAGTGAGATTCTGAATTAGGAG
13	21604791	21604910	-	21603500	21604910	EFHA1-001	TCTAATAGCTGGGGACATTTCAGAGGCTGAACAAAGAGTTTATTAAAAAGAGTTACTCAGGAAAAGTGAAGACCAAAGAATGGAGGATTGGAGGCTGTTAAATAAAACCAAGTAGTCTGC
13	21668744	21668863	+	21668743	21672534	FGF9-001	GCTTCTTGCAGCTGGAGTTAGGGATGCGGATGAAAGGTGGATCAAGCCAACTGCAAGTGGGGGAGGCTGCTCAACCTGGGAAAGTGCTCCATCAGCTACTTCGCCCTCTCTTCCACTGCT
13	21672415	21672534	-	21668743	21672534	FGF9-001	TTAAACTCGTGCAATCAGTCCATTCAAAAGAAACTTCCTAAACCCGTGTATCTGATGCAAAAGAACTGGAAACTTGTATTATATTTATAAATTATGCCCCCCTTTAAATTAAAAGTAGGG
13	22802699	22802818	+	22802692	22804805	SNORD36.3-201	GTATTTGGGTTTTGTTTCTGGTAGGGGGAGCAAAATTGTGAAAGGGACACAAGAAAATGTCAATAGTTTATATGAAAGAAATGCAAATTTTATGATTTAAAATAACAGAAGACATGCTAT
13	22804686	22804805	-	22802692	22804805	SNORD36.3-201	TGGGGTGGGCACATTTCCCTGGACATGCAGAGGCTATACTGTAGAAAAGTTAATGCCTGAATAATAAATCAGGGTACTTTTGGAAAGAGAGAGGGATGGATGACAGGTAGTCAAGAACAC
13	22973899	22974018	+	22973898	22980008	AL157931.1-201	GCTTTTATCTCAAGTGTTTCCTTCAGCTTCACTTTGGTTCATTCTTGTGAAATCCAAATGCAGGGAATGCTTTTTCTGATAAACTGTGCCTGTGACTAACATTTCTACTTCTGTTCCTCT
13	22979889	22980008	-	22973898	22980008	AL157931.1-201	TCTTTCAAATATGTTAGAAACAGCAAGAGAAGCTGGCTGTTTCTTTTAACTAGCTGCATCTATCTGTTTAGAGAGTGAGGCATTTCTATCTTCCTTTCTCCAGGGATCCTTGGGAACTTT
13	23176086	23176205	+	23176056	23180959	SGCG-001,SGCG-201,SGCG-202	TTTAATTTGCATTCACATTTAATTTGTCCCCAAAACCAAACTTTTATTACTGTTATACTGACCTCTTCTGGATACTTCCTATAATGTCAGCCATATACTATGATAGCTCAAGTTTTTTAA
13	23180840	23180959	-	23176056	23180959	SGCG-001,SGCG-201,SGCG-202	TCAGCAACTGTCCCTGGAGAAAGGGCTCTCACGAGTTTCGCCCTGTCTCATGTTTCATCCCCTCACATTAGCAACAGACGTGTCTAATTTTACTCAGTGACATAAACAGTTCATACCACA
13	23215139	23215258	+	23215138	23224809	U6.1296-201	GCTTCAGGCTCTTGCTGCAAGGAGGGACGTTCATCAGCCTGAACTGGAACTGCAGCTCACTTTCCTGTCACAGGGAATATTCTTATAACAAAATTAATGGGCTCCAGATGCAGATCTATT
13	23224537	23224656	-	23215138	23224809	U6.1296-201	CTGTTTGGGGTTGGAATTTGGGGTTGGTGGGAGATTTCCATTCTGATGCATTTGCCCATGTAGTGTAGGCTCACTCTGGGCTAGAAGTAAAGATAAATGAGATCTAATTTTTCCAAACAT
13	23430453	23430572	+	23430296	23434369	SACS-001,SACS-003,SACS-004,SACS-005,SACS-201	TTTTTTAGTATGTTTATGTCTTATGCAATATTTTTTGTATTTAATCTTGTAATCCTATCAGGGTTTTTAAATGGTGAAATTTATCATTGCATTAAAAACAAGGAAAAAGGCTAAAGTAGT
13	23434250	23434369	-	23430296	23434369	SACS-001,SACS-003,SACS-004,SACS-005,SACS-201	TCCGAGATCCAGTATTTCCAGATAAGCCAAAATTCTAGATTTATATGGATAAAGCAGGCAGTTCTACTAGGAGACTATCATGAGGAATATGATGTACCCAGGCCAGTGGCAGGATAGCTG
13	23568594	23568713	+	23568542	23570420	TNFRSF19-004,TNFRSF19-001,TNFRSF19-002,TNFRSF19-201	TCAAGTCCCTGCTTTCAAGTGCCTCCTGTATGTTTTTCAGTGGAACACAAGAACCCGAATTCAGTCCTTCACCTATTTCTACTGGTGTTGAAATCTATAAAGACATAAAATCTACTTGCT
13	23570301	23570420	-	23568542	23570420	TNFRSF19-004,TNFRSF19-001,TNFRSF19-002,TNFRSF19-201	TTTCCTAGTGCCAGCGGGTTCTGCTTTATCCCTTTCATCTCGCTGAACTGCAGATCCCATGACATCATTCAGCGCCGTGGGACTGGTAGGAGAGCTATAATTCAGCCTGTGGGGGAGTAT
13	23888718	23888837	+	23888622	23902313	RP11-45B20.3-002,RP11-45B20.3-001,RP11-45B20.3-201	CATGTGATGCCGCCTGTGAACGCACAGGGATAGGCCTCTTAAGGCAGGACTGTAGCGCTGGAGCTAAAGGGCTTTAGCAGGGGTGCGCCTGAGTGTATGCAGAGGGCGGGTCCTGGCAGG
13	23902154	23902273	-	23888622	23902313	RP11-45B20.3-002,RP11-45B20.3-001,RP11-45B20.3-201	TTTGATCAGGTTCACGTATTCAACTTGTATACATTTTCATATTTATGGCTGTGCTAATTTACAGTGTAGGAGAAAACCATCAATATATGTTGAAGAAGAAATCTATGAAGTGCACAATAG
13	23902315	23902434	+	23902314	23906786	C1QTNF9B-002,C1QTNF9B-001,C1QTNF9B-203,C1QTNF9B-202,C1QTNF9B-201	GCTTCTCTAGAAAGCTCTGTTAAAAAGGTCCATTATTCTCATGACTTATTAATGGTTTCTCTCTCTCCTCCTAGCCAGTGGTAGTGTTCTAGCAGAATTTCAAAACCTGCCTTTGTCTCC
13	23906549	23906668	-	23902314	23906786	C1QTNF9B-002,C1QTNF9B-001,C1QTNF9B-203,C1QTNF9B-202,C1QTNF9B-201	AATGAAAAGCAGACTAATATTGACACCTTGAACACTGGAGATCATGAAAAGTCAAAGTAACAGAATATGGGCATTATCTCCCAAATTTGAAGTATACAAAAATATGTGAAGCAAATAATT
13	24156603	24156722	+	24156602	24167101	SPATA13-001,SPATA13-008,SPATA13-010,SPATA13-006,SPATA13-011,SPATA13-005,SPATA13-202,SPATA13-203,SPATA13-201	GCTTCAAATTAGAGAGAGATCTGCTCTAGTAAACTGTAGAATAAAATATAGCAAACGCACCTTATCCATTCTAATCAATGATAGCCACCAGTTATTGAGCATTTGACCACGTGCCAGGCA
13	24166982	24167101	-	24156602	24167101	SPATA13-001,SPATA13-008,SPATA13-010,SPATA13-006,SPATA13-011,SPATA13-005,SPATA13-202,SPATA13-203,SPATA13-201	TTCAAAAATTTCAACACATAGGTCATACCCCAAACCAATCATAACATTTGAAGGTAAGAGTAGGCACCAATGTATTTAAAGGCACCCTGGTAATTCAAACATGCAGCAAAGGTTTTGAAA
13	24251440	24251559	+	24251439	24256990	SPATA13-AS1-001	GCTTCTTTTTCCTTAGTGTGACCTATTGGCATGTTGCAGACAAGTGAGATGAAACATGAGGCTGCAGGGTGCGGGCCAGTAAGCTGATCAGGATTGTTAAAAACTGTAGCATCATGAGTT
13	24256827	24256946	-	24251439	24256990	SPATA13-AS1-001	AATCTTCTAGCAGTGTGGGCATCCTTCCTGAAACCCAAGGAAGGTGAAGCCACAAACACCATCCCCAACAATGCAGTGGTGTTTACAGGTTGTCACTCTTCCCTCCGATAAGGCTCCAAT
13	24306728	24306847	+	24306648	24310484	C1QTNF9-002,C1QTNF9-001,C1QTNF9-003	TTTTATATTTAGAAAATACTTTTAATCTTTCTAATCTTTTTTTGTAAATATTAGTGTCCATTCTGTATGACTCGCTAACCTACTTTGCAAGGCTTTGGGCAACATTTTAGCTCATTAACT
13	24511757	24511876	+	24511756	24515385	PARP4-001	GCTTGCTTACTAAAAACTCTCACGTATCCATTAAAGCCCAGGATTACAGAAAAGCCTTCTGACACTATTTGCATTTTGGACTCAAATGGCATCAGTAATGCACCTCCCTAATGGGTTTAT
13	24515185	24515304	-	24511756	24515385	PARP4-001	CATGGAGCTTCTCTGAAGTGTTACATTATGTATTTTAACAAATTGGGGACTTTGGAGCCACTGTTTCTTCAGATACTCTTCCTGCCACCTTCACCCTCATCTTTCTTTCTGGGACCCCCT
13	24680059	24680178	+	24680058	24681124	ATP12A-001,ATP12A-201	GCTTGAATTTACCTATCTAAATCCATTCTCAAAAACACATTGGCCTTTTCTAGCCGGGACATCTCCAACAGTAGTTGCTGTTAGAAACTGCAATTTCCCCTTCTCTGCATACACATTTTT
13	24681005	24681124	-	24680058	24681124	ATP12A-001,ATP12A-201	TACGACCCTCAGTCCTGATCAGGGGGCCCTAACCGGAAGTCTTTTCAGACCGCAACGAATCCATGTCACCCCATCCTCCGAGTCGGAGCCCGCAGGTGCCATGGAGCTGGCCTAGGACCC
13	24762921	24763040	+	24762920	24768814	RNF17-003,RNF17-004,RNF17-001,RNF17-002,RNF17-202,RNF17-201,RNF17-203	GCTTACTTTAAGGAAACTCATACTCTGGCTAAATGGTCTTTAAATTCTCAAGAAGTCACTGTGTCTTCCATCTACCTTCCCTCACATCTACCTTCCCTCGCTGATGTGTTCTTTATTCTT
13	24768604	24768723	-	24762920	24768814	RNF17-003,RNF17-004,RNF17-001,RNF17-002,RNF17-202,RNF17-201,RNF17-203	AACCCAGGCTAGACTGACAGAATGAGAACTGCATTCTAGATCTCATGCCTCCATAGGGTTTGCCACACTTCCACAGAAAACAAATGATACAAAGCCTTATCATCTGATTTATCCAGTAAA
13	24922366	24922485	+	24922365	24924518	CENPJ-001,CENPJ-002,CENPJ-202,CENPJ-201	GCTTCAAGAGAGAAGCCCTTGACAAAGCTGGGGCAAGACCGGCCCTTAGGACAGCCAGCAACGCTACTTCACCACCCTGCTCCAGCGGACTGCGGCTGCCGCGCTGCCCACAGGAACTCA
13	24924241	24924360	-	24922365	24924518	CENPJ-001,CENPJ-002,CENPJ-202,CENPJ-201	TACGAATAAAATATAGGCACAAAAATAGAGGATATTGCGACTATCCTTAAAGATACACATTTTAGGAAGAATGATGAGACTTTTGGGCATGCTTTCAAGCCAAAGGGCTATCATAAATGA
13	25089403	25089522	+	25089119	25096906	PABPC3-201	TTCTTAAAACAAACAAAAACTGCAGTTAGTAAAAACTTGGGTGAAATATTTGGGCTGTTCAATTTCAGAGAATGGATTTTAGATTCATTTAGATCCTGAGCTCAAGATGTTTTGCAATTT
13	25170498	25170617	+	25170497	25172577	FAM123A-001,FAM123A-002,FAM123A-201	GCTTTTCAGTGAAGTCACGTCAGAAAACATCAAACAAATACGATCTGCCGACGGGTCTGAGGGTGGATCGACAGAGGCAGGGTCTGGGGCGGCGGGCGCCCGGCCGCTGCCGCCTTCGGA
