## Supplementary Table 6 for "Non-canonical enhancers control gene expression and cell fate in human pluripotent stem cells" (part 3 of 3)

### Sheet: anno_hind3 (continued)
Chromosome	Probe_Start	Probe_End	Strand	Fragment_Start	Fragment_End	Target_Name	Sequence
13	25172458	25172577	-	25170497	25172577	FAM123A-001,FAM123A-002,FAM123A-201	TTTCCTGCTCTGTACATTGGGGAAGGGGACTACAAGTCAGCCCTGGTGGTATGGGGGAGGGGAGTGGTACCGCAGTGACAGGAATAATGCCACTGTCCTGCTGAGTGGGAAAGGAGAGGG
13	25180055	25180174	+	25179939	25183538	RP11-165I9.8-001	CACATTCCTATTACTACAGAAGGAGAGAACAGATTAGAGCAGGCAGCTGGCAGAATGTGCTACAAATCAACCTACTCAGTAGCTGTGGTGGGGAAAGGAAGCATTCCGTCTCCCTAGTGG
13	25183419	25183538	-	25179939	25183538	RP11-165I9.8-001	TGAAGAGCAGGAGACTTGGAGATACTTGATAGCTAGTTTCAAATACCTAGAGAGATGTCATTTTGTGTATGCATGAATTAGTTTTCTAGAGGGGCAGTATGGTGTTGAATTTTCTGGTTC
13	25246362	25246481	+	25246361	25253984	AL590787.1-201	GCTTATAGTTTACATTGATATCTAGACATATATCTTAAACAGTCTCCAAATTTTCTTTAATTAATCAAAGTATGTTAATGTCACTTGGAATTCTACATGGAAAAGCCAACAAAATAACTA
13	25253865	25253984	-	25246361	25253984	AL590787.1-201	TATACTTTCTGTGGGGTTAGGTGTGGCCAGTTGGATGGTGACCCAAAGGAAGTCTCACCAGTGTTTACTCAGTTCTTGGAATGTGTGTGGCATTTGACCGAACAGTTTCCACAAGCCTTT
13	25286828	25286947	+	25286827	25291727	MTMR6-001,MTMR6-202,MTMR6-203,MTMR6-201	GCTTACACAGCATCATAATGTTAATTTGAAGACGGTTTTCCGGTTGATGAGGCAACGAAAGGCTGAAAGACTCCAAAGTTAAAGGAGCCCCAATTTTGCCCGAGAAAACGTAGAGCTAGG
13	25291608	25291727	-	25286827	25291727	MTMR6-001,MTMR6-202,MTMR6-203,MTMR6-201	TAACAATAGGCAAATTCTCCTATAAAGAGTAAGTTTCCAATCAGCATTTTATTGCTGGAAAGGACCATTAAAGATGATTAGATATTGGAGGATCGCTTCTGACATCAAAGTCAGAGACCA
13	25302237	25302356	-	25299573	25302356	NUPL1-001,NUPL1-005,NUPL1-007,NUPL1-009,NUPL1-004,NUPL1-201,NUPL1-202	TGAAAAGCTGGTTAAAAACCACAAAGTTATTAAAACACCGTCATATCCAAAACCGCAAATGCTGCAATGAAATCGGAATTATCTATCATAAAACTCCACAGTATGCTATAATTTCATTCA
13	25370179	25370298	+	25370143	25373335	ATP8A2-001,ATP8A2-003,ATP8A2-202,ATP8A2-201	TCATCTTCCTGATAAAGATTCATTTCTTATCAGAAAAATTTTTTGAGGGCCCAGAAGAGACAGGTAAAGAATCCTACCTGAAGCTACATTTAGTGTAGATTCTTGCCAGCCTGCAGTTTT
13	25373136	25373255	-	25370143	25373335	ATP8A2-001,ATP8A2-003,ATP8A2-202,ATP8A2-201	AAAGCACGAAGACAAGTGACCCCAGCTCCAAACTGTACACCCTCTACCTTCCTCATGTCAAAGATCTACCTGCAAACTTGCCGCAGTCCTGAAACGGTAAGAAATCATTTTTGGGGCTCC
13	25511753	25511872	+	25511555	25525886	U6.61-201	ATGAAAAATTTTGGTATGTGTCTCATTGTTGTGGGTACTTCGTGTACCCTTTCAATCAGAAATCTTTGTTCTTAGAGTTCTAGCAACTTCTTCTGTATAACTTGTTAATATTATCTTTCT
13	25867699	25867818	+	25867648	25868163	AL138815.1-201	AGACACAGGGAGACACTTGCTGGGGGCTTCCAGGATAGCAGCGAGTTTGCTCCTAAAACAAATCCATGAAAGAGCTGGCTTTCCCATCTGAACCATGTGGGTGCTGCTGTGATGCTGGGA
13	25868044	25868163	-	25867648	25868163	AL138815.1-201	TGTTTTTAACAAGCGTTTATTTCCTTGGCTGAGGAAGCTAAGGGAACATCCCAACACCCGCACTTGGGTGAAGAGAGGATTCCTTGGCCGGGGCTACCCACAAGGCCGGGCAGCACACAG
13	26045003	26045122	+	26045002	26060848	SHISA2-001	GCTTTTCTCTTAACAATCCTTAGTGCCTGAAAAATAAGCCATTTTGATAACAAGAGTATAAAAAGCCTTATGATCTGCAAAGTAAATCGTATCTGGTTTAAATTTCATCCCAAGTCTCAG
13	26060729	26060848	-	26045002	26060848	SHISA2-001	TGACCCATGTCAAAAGAAGAAATATCAACCATGTTTGCTGTTTTCTTTATGACAAGCCTAAAAATGTTTCACTGTATAGTAAGGTAGAAAGAAATCCTAGTAAGAAGTCTCCAGGATTTT
13	26220240	26220359	+	26220239	26227849	RNF6-001,RNF6-006,RNF6-002,RNF6-201	GCTTACCAGGAAGACTTTGAAACCCAACAGGAAACAAGACATCATGTATGGCTCAAGGATTGTGAAAGTGCATCAGAGCACTTTGTATCACCCCATATCAAGCCTCATCCTTAAGCCTGG
13	26227659	26227778	-	26220239	26227849	RNF6-001,RNF6-006,RNF6-002,RNF6-201	GGGGTGGTTCTGAAAGAGATGAAAGGGGAAGCATAACATTTGGCAGAGCTTCAAGCAGTGCATTTAGTCATCGACTTTGGACATAGAAGTATGTTGCCCATATACAAATGTTAGCTTCGC
13	26255490	26255609	-	26243850	26255733	CDK8-001,CDK8-201	ATTACAAGACATTCATCTACTGACAAAGAGAAAAAATGAACAATTCACTTGCCTGTTAAGAAACTAAATTGGAAGCATTACCAGTCATAGGTTTAATTAAGTTGTTACTAGGGAAGAATA
13	26555534	26555653	+	26555533	26558548	WASF3-001,WASF3-201	GCTTCCCAGGAAGATGCAGACCCAACTGGGCATGCACCTCTTTGATCTTTTGCCCTTTACCCATCCCCCTACCATTTTCCTCAATGTGATGCAATGCTTACAAGGGAAGCAGGCATCCTG
13	26641320	26641439	-	26636175	26641486	WASF3-AS1-001	GCACGCAACTGGACCTAGACAAACCTCTGGCATTTTGGTACACCTAGGCTGCTAACTGGGGGCAGCAGGTCAATGTCCCCATTTACCAACCCAAGCAAGTAAGCCCACCTGAGCCACAGA
13	26759968	26760087	+	26759967	26761456	GPR12-001,GPR12-201	GCTTCGGGAATGAGGAACTGTTGGGAAATGAAACAAAAGCCAAAGTCTCTGTGGTTTAAACCCCACAACAAAAATGCCGTTTGGCATTGGGGAAAACACAGGGTAGGACTTCAAAACACC
13	26761253	26761372	-	26759967	26761456	GPR12-001,GPR12-201	GATCCACAGAGCAGCAGCATCTATCCAGTCAAGCAAATGTTCCTGGGGAACAGTGATAATGAACCAGGTCCAGGACCATGGGCAATTCTAAAAGAGCGTGCGGGGCATTTTGTTGTTTTA
13	27162834	27162953	+	27162466	27163444	USP12-AS1-001	TGTTTTTCCTATTTTCCTTCCCTCAGAGTTTGAATGGTAACGTTTAAATGTCTGCTGCTACGGAAGCAAGAAAATTCACTCCCTGTGTGGGTGTGTATTTATCCTTAATTTTTTAACATG
13	27163325	27163444	-	27162466	27163444	USP12-AS1-001	TCTTAGAAGAGAGTTGAACTTTGCAAAATGAATGGCCTTTATTATGTGGACATGGAGGGATGGGATACCAGATGTAAATAGATAATGTGTTACTCTTAGGCTCTGTAGGTGGTTTGGCGT
13	27167752	27167871	+	27167562	27172867	USP12-001	TATTTAATATAATATTCTTGTTATATGAAGAGGAGACTTTCACACACACACATTCCCAACAACGCATGGGCTCTGAGGTTTGCCCCAGCTTTCCTTTTTTTCAGTAGTAAGGATAAATTG
13	27172632	27172751	-	27167562	27172867	USP12-001	AAGGAGAAAGAGGAACTACCCATGCCAGTAGCCAGCACTGCCTAAGGATTTCTCACAGGGCATTTTTCTTGCTTGCGGGCTTCCTGTCTCTGGTAATATCATCATCACTGCTGGCTTGAG
13	27236712	27236831	-	27232159	27236831	RP11-428O18.4-001	TAGGAGCACTGCCCCATTCCACTGTTCTGCTGCTGGTTTTGCTTTGACTCTCCCAGAGGAAAACCGGGGTTGTCACTGGAAGTTCCTGAAGTAATCTCCTTTTTTAGCAAACTTTTCATT
13	27248984	27249103	+	27248944	27257352	RPL21-001,RPL21-003,RPL21-004,RPL21-005	GGGGAACTGTAGTGGGGATGCTAAACAGTACAGTACCCATTTGTTAAGGGTTGGTCGTGAATTTATGGGAGAGGCTAAAAACACAAATGCCAACAGGAGCCAGGCAGGTAAATGACTGAA
13	27266965	27267084	+	27266964	27278860	RASL11A-001	GCTTTTATTTGACTGGGAAAGAGTTAATAACTTCCCAAGTGTGCTATTATTTGCATATTACCAAACTCTGGCCTTTATGCTCATTCTAAACACCCACAGATTTGTATATCTGTATCCATG
13	27278712	27278831	-	27266964	27278860	RASL11A-001	AACACAGACCTCATTCTGGAACGTGTGCTATTCTGTCTCCACAAAGCTGGTTAGTAACAGCCTATTCATTGGCAGGAGCTTCTGAAGCATCCTTGTTTTCCCAGTTATAAATCCACATTA
13	27311039	27311158	+	27311038	27330862	AL159977.1-201	GCTTTTAAGGGCCCAGGCTTCAGCAGCACTAAGCTGAGACACTCTGGGCTGCCTCTGTTTTCTGTGGGTTCCTCTTTGGAGCTCGTTGAGCCTGGGCTTTGTCCTTGAACCATGCTTGTC
13	27358994	27359113	-	27342941	27359113	U6.1103-201	TGTCAAATCAGACTTTCTAGTTCCCATCAGAAGAAAGGCTTGCAGGAATGTGCTTGCTGGAAGTGGGGGTTAAAGAGGGGTGATGATTGCGTACAAACTCCAGAATAGAAGAAGAGTTAC
13	27422178	27422297	+	27422148	27424903	GTF3A-001,GTF3A-010	TTGAGAACCACTGTTATAAGTTTTCGTGGCTGGAGACAGAATTATGCCACCATTGACAGAGAGAAAAAGGGCAAAAAGAGGTGTGGCCAGAAAAAGGCAGTAAGATTGACTTACAAAGAA
13	27424784	27424903	-	27422148	27424903	GTF3A-001,GTF3A-010	TCCAGGCTTTGCTGTAATTGGCGCTGCAGTCAGGGAAGGAGCAGATGAACCTCCTGGGAAGCGCGGGGCGCGGCGGGGTCGGAGCTGAGCTCTCGCCGGCTGCAATGAACGCGTCGGCGA
13	27449054	27449173	+	27448708	27451389	MTIF3-010,MTIF3-011,MTIF3-202,MTIF3-201	AAATTTTTTTTTAACTTATTCTCCTATGTTAATCCTATGTTAGTCTTCTTCCAGAACTCTAGTGATGGGATCACTACCCATCCACAACCTCCAGTCACCTCCAAGACACCTTTGACGCCT
13	27451161	27451280	-	27448708	27451389	MTIF3-010,MTIF3-011,MTIF3-202,MTIF3-201	TTCGTACCAGGAATCCAAACATTCCAGGTATGAAGCCAGATTAGGTGGCTTCACGACTGTGGACTCGCAGTCTGCCCTTGAGGAATTTCTTATTGAAGAAGAAAAAGAGGGGGGACACGG
13	27487895	27488014	+	27487894	27494335	U6.1168-201	GCTTTCTTAAAGTAGAAGAGGCATCATGTAAAAAAAATAATAACATCAATCTAAACATCTGGACGATTTCAGCAGAGCTGGAAATACCCAGCAGGGGAGGCAGAGAGGAATTAGAAGTAT
13	27494079	27494198	-	27487894	27494335	U6.1168-201	GGTGGAGAAACTACAATTTGAAGTGTCAACTCCCACTTCCTGGGAAGTACCAGAATAAGAGTGTCACACCATGTTAAAAAACATTTTAAGAATGCTCTATTTATGAAGAATTTTGCAATC
13	27619301	27619420	+	27619258	27624181	LNX2-001	TTTACCTGCCAAAGTCCATTTTCTAAAGAGGTGTGGGGGTGGGAATCAAATCTAGCAAAGTAAATAAAATTGATCTACTGAGATCCAACTTCATTAGTGCTGCATCGAAGTACATGCAAA
13	27624062	27624181	-	27619258	27624181	LNX2-001	TTGACTTAAGAGTACGGCAGGAGTAAGACTGGCCCAGGAAGAGGGGATAGATAAACAAGGGCCCAAAGCACAGAGCACTGGCGGGTGGGATATGTGTTTTCCAAAACAGTCATTTCCCCT
13	27791142	27791261	+	27791141	27797282	GSX1-001	GCTTCCCCCTCCATTTCTCACAATTCCATTCAGGGCTCAGAGCAGGTGACTGCAGCGATTTGGTTCCAATAAAATCGAAAGTAAACGTCTCCTGTGAAAAGTCCCGGGCTGTAAATTAGA
13	27797163	27797282	-	27791141	27797282	GSX1-001	TGGTCTTCCGGAAATGAATCCCTGGGAAGCCGAGAGGAGGAAACGTGCACTCCTGGGAAAACTGGCCCCACGCGGACCTGGCTCACAGCTGTGGATCTGCGGACTCTGGGGAGAAGCTGG
13	27826558	27826677	+	27826557	27829097	U6.660-201	GCTTTAGGACAGAGTGCCAGGCAGGGGTGAGTGGGCCGAGGAAAGCCCAGCTCTGGGCTCCACGGACGGCACGAGGAGGTTCCCTCTCTGCAGGCGTTGGCAGTTACACCCTGGGTGTGC
13	27828652	27828771	-	27826557	27829097	U6.660-201	AGCTAGCACAAGTGTGAACATTGACTATGCTTCTCACATATCTTTACAGCCCCACTCTAAGGGGACTCTGTCTTGGAGAACCAACTGTTCTAGAATTTTCTAACCTGCCTCCTGCAGCCC
13	27915395	27915514	+	27915394	27923996	PDX1-001	GCTTAGTGAAGTCATGTAACTTGGCAAGGGACACACAGCTTGTGCAGGGCAGAGCCTGATGTGGAGGACAGGTGTATGCAGCTCCTGACCTTTCTATGGCCCGCCAAAGCCAGCGCATAT
13	27923860	27923979	-	27915394	27923996	PDX1-001	GGTCCTTGAATGCGCTCATATAATCGGTGTTAATCAACTGATTGATGTTGATTTAAATGTATATAATAGTTAAACCGGCTGGATCCTACAAAGGCAATAAAACGCCTTTAATCCAGGGCT
13	27967672	27967791	+	27967671	27971796	CDX2-001,CDX2-002	GCTTTGGGAGAAATGACCCCTACCTGGAGCGGCGGCTTAATTCCCACCAGGGTTTCCTCCCCGTCTCCCTGCTCTCTCCGCAGACGCCTGCCCCTAGGCTTCTTGCCCCTAGCCTTCCAG
13	27971677	27971796	-	27967671	27971796	CDX2-001,CDX2-002	TGTCCGAGGACATCATTTACCAGCTCCTTTCCCCTCACCGAACAGGTCTAGACCCTGGGACCACAGCTGTGCCATGCCATTGCTAAGGAGACCCATTTTTTGCAATGAGGGAAACATTCG
13	27993001	27993120	-	27985099	27993238	PRHOXNB-201	TTTACCTATTTAAGAACTTTCTCTATGTGCTGCTAAAACAGTCTCTTAACAAAATTATAATAAGGTCAAATATATTCAGCAACCATAACATAAGACTCATATATTGTGTGGTTAAACAAA
13	28098594	28098713	+	28098426	28115196	FLT3-001,FLT3-201,FLT3-202	ATGATCCAGGAATTCTACTTGTGGGCATAATCCTTTATACTGGTGTTTATGTCCACCATATATAAAACAATGTTCACAGCAGTGCTATGCATAATTACACAAAATTGGAACAACTTCCAT
13	28137245	28137364	+	28137244	28140234	PAN3-002,PAN3-001,PAN3-201	GCTTACCAGTTTGTGATCTAGACTCCACTTTTCCCCATTTTTTTCAGTGTGCTACTTTTGCTTATATCCATTCTTCTGTGACTTTGTTTGCCACAATTCCTTAAATACTTCCACCCCTCC
13	28139814	28139933	-	28137244	28140234	PAN3-002,PAN3-001,PAN3-201	GAAAAAGAAATATAAACAGCCTTAAGATGTCCCCACCCAAGTGCTCAGTCGCACATAAACGCAGGCTGCACATGACATGCATTCAAGACACAATGCTGAGTTTGCTTGATACAAAGCTAT
13	28231476	28231595	+	28231475	28233692	U6.195-201	GCTTTAAGGTACTTAATTATTTTGTTAATGCTTACAGTATTTCTAATACCAGATAGTCTTAAGTATCTATCATAGATAGATATTCAGCCAAAATGAAGTAGGATTATATAAATTAGTTGA
13	28233573	28233692	-	28231475	28233692	U6.195-201	TCCTCAAGGAATAAATGTTCAAACACAAAATTAATTTGCAACATAAAAAAATGCACACAGCTACACAATATACTTTTCCTCCAAACAAAATAAGCCACAATTCTAATAAGAATGTCTTAA
13	28493613	28493732	+	28493514	28498025	FLT1-001,FLT1-203,FLT1-206,FLT1-205,FLT1-204,FLT1-202,FLT1-207,FLT1-201	TCATATTTTACCTTTTCTCCACGATGCTTAAAAGAAAGGCGCTCCGAAATCTGGCTCTCTGCGCCCAGGGGAACGAGGCACAAATCTCCGCCACTCAGCCCCACTGAGCAGAGACTGCGA
13	28497894	28498013	-	28493514	28498025	FLT1-001,FLT1-203,FLT1-206,FLT1-205,FLT1-204,FLT1-202,FLT1-207,FLT1-201	ACACAGAAGGGTTTTATGAGATCATTTGGTTCTTGTATTCAACCATACATATTTGCATTATGCAGAGTATGCCCATAGAGTGTATTTTTCCTTTTGTATCAAGCTACCTAACCCAAGTGG
13	28656320	28656439	+	28656319	28662106	POMP-001	GCTTAAGTAAACATAATTAAATCATTCCAGCATCAAATCTAATTTACTTCTTATTTAGCATACTCAAAAGTACCCCGTATTAGTTAATACTGTAACAAACCATTTAAAATAGGACATAAA
13	28661891	28662010	-	28656319	28662106	POMP-001	TATGGGTTTTATTCCAAAACTGAAAGCCTCTGAAAGGTTATGGCATGATTGAATTTGTTTCCCCTGGAAAAACCACTCCCTTAGGTTAGAGTGTATAACACAGAATAAAAAAGTTGAAGA
13	28701942	28702061	+	28701903	28705322	U6.348-201	TTTTTAAAATATTGAGCAGTGTAAGGTTAAAAAAAAAGCTCAGAAGCCCATCTACTTTACCTTATTATTAAAAGGACAACTGCCTTTTATCTATCTGTTATAACAGAATTTATAAACATG
13	28705203	28705322	-	28701903	28705322	U6.348-201	TGGCCATTTCCTTCCTATCAGTCCAAGCAAACACAATTATTTACATGATTTGTATTGTCAGTAAGAAAAATGCATTGCAGTTTTTCATGGAAAAGTAAACTTGGCAAAGTAGGGAACAAG
13	28716527	28716646	+	28716526	28728708	SLC46A3-003,SLC46A3-001	GCTTCTCACTCCCGGGAATGACCTAGGAGACATTCTTGAAGGGAGATAAGACCGCTGGGTGAGACTCAGGGCCCTTTTTTTTTATGACCTTACTCTACGCCAGAACCTTGATGTCTTCCA
13	28728580	28728699	-	28716526	28728708	SLC46A3-003,SLC46A3-001	ATAGCAATGACTTTGCATGTAATTGTTCTATTGTTTTCCTCTCATTTCTTTTTGGTTAAACTTTTTCTGGTTATAAATTAATACATATTCATTACTAAAAATGTGGACAATATAGAAAGT
13	29014542	29014661	+	29014391	29029506	MTUS2-002,MTUS2-001,MTUS2-201,MTUS2-202	TAAACAAACACATAAAATAGCTGTTAAAGGCTGGGAAAGAAATGACAAGGGGCTTTGACTGAGGGTAGAGGAGGACCATCCAGGAAAGCCCCTCCTCAGAAGGGCTAAAATGTTAGAGTG
13	29029387	29029506	-	29014391	29029506	MTUS2-002,MTUS2-001,MTUS2-201,MTUS2-202	TCAGAGCCTGACCCTGAGCCTCAGAGGCCCAGGTGGATGAATGTTTAGAAATTTGAAAATGACTCACTATAACTAAACTCAGAGACTGACGTAAAAATCCAGAAGGGCAATTTGTTCACT
13	29251064	29251183	-	29247426	29251183	MTUS2-AS2-001,MTUS2-AS2-002,MTUS2-AS2-003	TCTGCTGTTAATTTTATGCTAAATGATCTTGTTCTCGTATTCACTCAGCAATCTTCACTAAAGCCACAATCACAACTTTATATTATAAATTACCATCTGATCAGTTTCTTCTTTTTCTAC
13	29482656	29482775	+	29482655	29507405	MTUS2-AS1-001	GCTTCGAGATAAGTGCCCAAGGAACTGTCACACAGGTGAGAAATGCAGACAGGGTGTGGAGGAATTGAGAGTTTCACATCTTATCCTCACAGCTGGAAATGTCAGAAATCATATCTGAAT
13	29507286	29507405	-	29482655	29507405	MTUS2-AS1-001	TCCCGACTTAGTGAGTGAGGAAGATTGGCCTGCATCATCACGCTGCGGTGGGAGTGACCCAAGCCTGGCCTCAGAAACACCAGGTGTCTGTCTTGGTTTTATTTTATGAGGTTTGGGGCA
13	29582112	29582231	+	29582048	29596423	SLC7A1-001,SLC7A1-003	AAACTGAGGCACAGAGTTGCATGTGGGTGTACAACACAGACCTCTTGAAATGAGGAGGGCTGCTTGCCACTCGGCTAATTATCCCTGATGGCAGTAGTTACTGAGTTCTTCCCTCTCTTC
13	29596304	29596423	-	29582048	29596423	SLC7A1-001,SLC7A1-003	TTGGGGCTCTTCTGACAACTGGCAAGGATAAGGTATTAGCAAGGGCAAAGGAATAGTAATAAAATAATCCAATAACAAAGACATGAAGATTTATAATAATTTTTAGGCCGGTGCAGTGTT
13	29847852	29847971	+	29847851	29852952	UBL3-001	GCTTGTCCAGCCGTACTTAACCAGGCAGGAGGCTATTTCATGTGTGCACACCAGAAGAGAAGCGAAAACTAAAAGGACAACGCACGAGTTTTAGGACTCAGGAAGGAGACTGTAAAGCTG
13	29852805	29852924	-	29847851	29852952	UBL3-001	AGGCAAAAGGTCACATAACTAATTCGTGGCAGAGCCAGGTCTTTTGACTTCCTATGAAGTTATTTTTCCCATTACAAAAATGCTGTGTCATTCACTTTCTTCCAACTGATGCTGACAATA
13	29925792	29925911	+	29925791	29927867	RP11-90M5.4-001	GCTTTCTGTGTAATGGAAACCCTGCTTGACTAATTAGGGCCCACCTCTCTCAAACTCCTGAATCACTGGCATTCATTAAATATAGAAAAGCATTTTATCCCCCTAATGAAGGAGAACTGG
13	29927540	29927659	-	29925791	29927867	RP11-90M5.4-001	TCTGATAAGAGATGCACACCCTGTAGAGCAAATCCAGATCTGTTCTGAGTTGGAAGTTCAGAAACTAATTCAGCAATGACTACACTTCTGGTGCTTGCAGTATCCCATAATTAGTTGGAT
13	29939165	29939284	-	29932449	29939284	RP11-90M5.1-001,RP11-90M5.1-201	TGGATCCTTTCCTTTCAGAGGCTTTGCATACCGCATTTCCCTAACAACTCTATAACCACGGGGTGCTTCTAGGAGTTTTGGTCTTCCCTTTTTGAGGCTTGGCCAAGATCATAAACCAGA
13	30277003	30277122	+	30276889	30290451	U6.1286-201	TAATGCATATAACACATACAGGAAGTGACTAATAATTATTAGCTATCATCCTTTCCCTGAAAATAATCACCAACTGCTTAAGACTTGGACATTTAAAAAGCCATATCCTCTCTGCAGAGT
13	30290037	30290156	-	30276889	30290451	U6.1286-201	CTTCCCTTGCTAGATTCTTAAGATAGAAGCTGAAAGCAAGAGTCGGCAAACTGCAGTCCAGGGGCCAAATCCAGCTTGCCACTTGTTCTTGAATGGCTCATGAATCAGGAATGATTTTTG
13	30305391	30305510	+	30305390	30308241	KATNAL1-001,KATNAL1-002,KATNAL1-004,KATNAL1-003	GCTTATTCAACTATTTTAACACAAGTTAAAAGTCAAATCACACTGAAGGCCTCCCCTGACTTCCTTAGACAGAGTCAGGATCTTTCTACTAAATGACAGAGAATGGTCAGTGCTTGAGAT
13	30308122	30308241	-	30305390	30308241	KATNAL1-001,KATNAL1-002,KATNAL1-004,KATNAL1-003	TTGTTTTATAGAGCTTCATCAGTATTAATGCGTGTATTTCTTACAAGAGTTGCAAGATGGATATCTCCATTTTTGCAGATCAAAACGTTAAGAGGTGAGAAAGGCGCCTCTGGTCATCAG
13	30615877	30615996	+	30615876	30620452	HMGB1-012,HMGB1-001,HMGB1-004,HMGB1-009,HMGB1-011,HMGB1-002,HMGB1-003,HMGB1-005	GCTTCCTCCCTTTAAATCATGTGAGTTTATAACTGGAAATAGGTCAATAAAATTTCTGTCCCACACTGCTGACAAGCGATGGACGCAATTAGCTTTAATCCCACTGGAAGGTACTGCACT
13	30620333	30620452	-	30615876	30620452	HMGB1-012,HMGB1-001,HMGB1-004,HMGB1-009,HMGB1-011,HMGB1-002,HMGB1-003,HMGB1-005	TGTTTTGAGTGCAGTCCTATGGTGCAGAACCACATTTAACAGAGTAAAAATTACAAGAGACCGGAGCTCAGTGTAAGCAAAAAATAATTAAGAGCATTTTAATTGTGGGTTCACAATGAT
13	30737145	30737264	-	30729252	30737264	ALOX5AP-001	TCCCACAGTTCAGCTCTGAATTGAGAGGGAGCTGGAGAGAGTGAGCTCAAACTTCGTAGCTGGGTTCAGCCCCAACTGCACAGGCAGGGAGGGGGCACAAGGTCCCCTGTCCACCGATGC
13	30898975	30899094	+	30898974	30908614	C13orf33-001,C13orf33-002	GCTTCTGTGTGAACTCTGCCACCAGAAGTGAGTGTTTGTTTGGGAAGACAGGAAGCAGTGAACTCAGAGAATAACACAGGCAGAGCCCAATGAGGTAAGCAGAGGGAAGGAAGTAAAATT
13	30908388	30908507	-	30898974	30908614	C13orf33-001,C13orf33-002	TGTCTCCATTTAGACCACATTCCCTCCTGGCCATCCTTCAGGACTGCACACTCAGTTATAAAAGCCTCCTTCCCTGCCTGAGGACAATAGATAGCTCCTTCCATCACCCAAATTATTTTC
13	30930234	30930353	+	30930177	30931563	RP11-252M21.3-001	ACACACTTTACAATATGGCAATATTAAACTACTAAAGGTCTTGGGACTACACACAGTGTTCCATGCCTCTGGGCCCTTGCGTTACTTTGTGTCACCTGTCACCTCCCCCTATTCACCTGG
13	30931269	30931388	-	30930177	30931563	RP11-252M21.3-001	TTTGGAGTTGGCTGGCAACCTGTTTACAAAGCAATTTACAACAGTTCCTTATTCTTAAGGGGCTATTCTAATACAAGACCTCAGAGAAACAGTGCAGTGTGACAAAGGAGGAATTTATCA
13	30931916	30932035	+	30931828	30936252	RP11-252M21.4-001,RP11-252M21.4-002	TGTTTCTTTTCTTATCTGCCCCTGAAAACAAGAATTTCTGTTAGTTATTGGTGTCTTTGACTCTTTGAAACAGTTTCAGTAGTTCCCAAGATATGAAGATAAAAGACCCCCTTCATCAGT
13	30971765	30971884	+	30971764	30978091	RP11-252M21.6-001	GCTTACTCATTGGGCAACTGTTTCCTATTGGTAAAGACTGTGTCATCAGTCCACTTTTCCCCTAGTTGAAAGGTAAAATGATCTGATACCCAGTTTTCTGTGAATTTGTTCAGCTATGGC
13	30977972	30978091	-	30971764	30978091	RP11-252M21.6-001	TTTTCTCATTTTGAGGGTCCCAGGAATGTTGCATCTAAATAAATGCTGTGCCTGTACCAGTCAGCTATTGCTACATTGGCCTCTGGCATGCAGCAAAGAGCATTTATTTCTCATTCACAG
13	31160958	31161077	+	31160957	31173253	HSPH1-004,HSPH1-001,HSPH1-002,HSPH1-003,HSPH1-201,HSPH1-204,HSPH1-202,HSPH1-203	GCTTCCAGTTCATTTCGAGATTCACAATGCGGAAGAAAAAGGCCGGCAGCCCCGCTCCGCGGTGCGCAAAGATATGCGCGAAGGGAGGAGGACAAGCTGGAGGCGGCTCAGCCAGCTCAG
13	31173134	31173253	-	31160957	31173253	HSPH1-004,HSPH1-001,HSPH1-002,HSPH1-003,HSPH1-201,HSPH1-204,HSPH1-202,HSPH1-203	TGAGGCACAGTTTTTAACTCTTTTTTTTCTTAAGGCCATATGTCTCCTGGCTCACGGTATGGCCCATAGCAGGCGTGCAAAGTTCATTGAATTGATATGTTCATTAAAAGTACGGGGTCG
13	31198436	31198555	+	31198435	31201071	B3GALTL-001	GCTTGAGAATTTCCCAAGGATAAAAGCAATGAATTCAGTCAACCATAGATTTGAAATGCTTCACTAAGAAATGAAATGGAAGGATCCCTACATTTCTTTTTCCTCCCATCAAAATGGTAT
13	31737894	31738013	+	31737893	31747489	RXFP2-001,RXFP2-201	GCTTGCATGCTCTACCTTTAAAAACCAGTGAGCCAAAGATGTTCCTATTATTTATAATTATTGATTTCTGAAAGTTTGTGTTAATACATTTCAAAGATTAACATTGAAAAGCCTAACAGA
13	31747036	31747155	-	31737893	31747489	RXFP2-001,RXFP2-201	ACAAAAATAACAGCATGTACACAACCCTGTGCTTTTAGGGAGGGCAATTTATTTTTCCAAGTGGTTAATTTTAACTTTAGTTATTACAGTAAGAGTGGCATTTTAAAGTGGGAAACAGGA
13	32030792	32030911	+	32030791	32033852	FRY-001,FRY-003,FRY-004,FRY-201,FRY-203,FRY-202,FRY-204	GCTTCACTGGGCTTAGTGAGTCTTAGAAATGAGAGGTTTGAGAATAAGATCCATTGTGGAGTGTGTGACATTACAAAAACAAGCCAACTAAGCAGTGTGTACTGTCCCCTTAGAGTGCAC
13	32033733	32033852	-	32030791	32033852	FRY-001,FRY-003,FRY-004,FRY-201,FRY-203,FRY-202,FRY-204	TAAAGAAGATAAACAAAGTATATTTCCTCTTCCTCTTTCAAGAAAGGACTGAAAAACATTCTCCCCCTCAAAAGAATGCTGGAAAGCCACCAACTTCACTACTCTGAAATAAAAAAATTA
13	32296659	32296778	+	32296576	32300469	RP11-37E23.5-001	TTCTGGTTAATGAAAATGTTTGTCCTGGGCACACATGAAGTTTTGCATGTGGGTTGCCAAAGTAATAACCCCAAGGGGCACCCCTCGCATGTATGATCTGAATGGCACCCGTGGGGGTCA
13	32300350	32300469	-	32296576	32300469	RP11-37E23.5-001	TCCCCAGTGCTTCTAATGCAGCTGAGGGTCACAGCCACTGCTGTGGATGACAGTGATGGAGTTGGGGAAGGAAGTGGCTAGTACAGCCAGGTGGCAAGAATTTCAAAGTCTCTGGGCTTT
13	32315088	32315207	+	32315087	32322631	ZAR1L-001,ZAR1L-002	GCTTTTGTAAGATCGGCTCGCTTTGGGGAACAGGTCTTGAGAGAACATCCCTTTTAAGGTCAGAACAAAGGTATTTCATAGGTCCCAGGTCGTGTCCCGAGGGCGCCCACCCAAACATGA
13	32414227	32414346	+	32413874	32421074	SNORA16.2-201	TATTCTTCTATGACATGATTTTTAATGATATGGCATACTTATTCCTATGGATGTGCCATAACATAATGCTTAACTAATAATTTAATGCTTAACCAATGGTCTATGGTTAGGCATTTAGTT
13	32431762	32431881	+	32431736	32436149	N4BP2L1-001,N4BP2L1-002,N4BP2L1-005,N4BP2L1-201,N4BP2L1-202	ACAGAATAAAAAATAATATTAGTAACTTCTAGTATAGTACAAGTCCCACAATCCCTAACCAAAATTGTAGAGGTCAGATATACTTCAGAATTCAGAAAGTGTTTGTTGTTTAAAGGTAAT
13	32435943	32436062	-	32431736	32436149	N4BP2L1-001,N4BP2L1-002,N4BP2L1-005,N4BP2L1-201,N4BP2L1-202	TTCCCCCCTTGGGTTGGTATGTGATGAGGGCTGGGAATTAGGGGTGTAGGTTCTACTTAAATATTAGATTCTCTAGGAAAAGAGGTAAAACATATAGACAAACTCATGTTATATTTTAAA
13	32483205	32483324	-	32475366	32483438	RP11-298P3.4-001,RP11-298P3.4-003	GAAATGGCCCTTCTCTGCCCTTATCTGTAGCATATGAACTTGACTTAGTTTTCCAGTTGCCCTGATAGATTTGCTTTGCCCATCTACATTTTCCCACAGTACTTGCTTCAGTTGAACCCA
13	32537468	32537587	+	32537467	32540947	N4BP2L2-004,N4BP2L2-011,N4BP2L2-005,N4BP2L2-001,N4BP2L2-202,N4BP2L2-201	GCTTTCCTTACTTAAAACCACTGTGTTTTTGAGAGTAAATAGCTCCAATTCTCTCCCAAACCTCAGACAACCAATCTCCTTAGCATCCAAATGTTAGATTAACTGAAGTGCCAGTCTTTG
13	32540741	32540860	-	32537467	32540947	N4BP2L2-004,N4BP2L2-011,N4BP2L2-005,N4BP2L2-001,N4BP2L2-202,N4BP2L2-201	GATAGAACCCTTGAACAGAGAGGGCATTTAGGTAAAAATGAAGGAAAGTTGAATAATGAATAAGTTATATAACTAATATATAACTGATATGTAACTTAATGTTACATATTATATGTTATA
13	32584300	32584419	+	32584299	32588732	PDS5B-006,PDS5B-012,PDS5B-201	GCTTTAGGGTTTTTCCTCTGTCTGTCCTAATGGTAATTGCCCCATTGACCCTTACAATGTAGCTATTTTGAAGGCTATCTCCTTTCTGCCCACTCTTTTCTTGGGCTTAATCCTGTGGTG
13	32588613	32588732	-	32584299	32588732	PDS5B-006,PDS5B-012,PDS5B-201	TAATACAAACATCTCCTAACAACAATCACTATCATCACCACATCTCTCTCTAATATGGGGAGAGGGGAGAGACATAACACGAGAGAACAAAGCCTACAAGAGTAACAAAAGCTGCTGTAA
13	33014362	33014481	+	33014361	33019550	KL-001,KL-201	GCTTTGAGATGCATGTGCCTATGTGGCAGACAAATTTCAAATGTGAAACGTTTAGTTAACTTGGTCTTGCTTTTTAATCACTGCTTTAAAATTTAAAAAATGCTGCTGGTCAAGTAAAAA
13	33019431	33019550	-	33014361	33019550	KL-001,KL-201	TCCCATCATCCCAGGGGATCTCCTTAGCCCATTTGTAAGTTAGTGGAAACACAGAGGGAGTGAGGGAAGGGTGCTAGCCAGTCTTTATCCTTCACCAACATCAGATCCCGGAACACAACT
13	33117780	33117899	+	33117572	33127006	STARD13-AS1-001	AATTTTTGTAAATGTATTGAAAGTTTGTTTTAGATCATACACAAAACTCTTTTGAGAAGGAATATTTTGATGTCAAAAAGGTATTTTCAAATGCATAAAAAAATGGCTTGTGGATTTCCA
13	33126817	33126936	-	33117572	33127006	STARD13-AS1-001	GGCAAATAGAAACAAGAATATGCAGTAAACCTTGTAATAAGGAATTGACAGAAGCATGTTAGAACTTGAATGTGGACCTATTGTAGATGATTTGGTGGGTTTGAAAAAATACAAAATGTG
13	33277054	33277173	+	33277041	33283048	STARD13-AS2-001	AAAAAAAGAGAGAGAATTCATGTCTTTTCAAACAGTAGTATATAAATTTTCATGGTACTTGGTCCTTCCCTAGACTGCACCAGTCCAGAATGACCACCATGGTCTTGAGTGACTTCACAG
13	33282635	33282754	-	33277041	33283048	STARD13-AS2-001	GTGCCCTGTCACTAACAGCTTTTAATCATTCCATTAATCATGTGCAAATAAAATTAATGACAGCATTATTTTCTGTAGTTTACAGGTTAGTATCTTAAAGTGACAGCCACATCACTAAAA
13	33283050	33283169	+	33283049	33286579	STARD13-001,STARD13-003,STARD13-006,STARD13-201	GCTTTTAGTAAAATAACTTGACATCCTGTGTTATTGGGTAGTAACTGGTTAAAGAGAATAAAACATGTAGCACTTTGTTTCCACTAGAGAAATATAACCTGACAGGAAATTTCATAATGA
13	33286460	33286579	-	33283049	33286579	STARD13-001,STARD13-003,STARD13-006,STARD13-201	TTTGTATAACTTCTCAATGGGTCCTTAGCAGGTTGATGACAGTATCTTTGAAGTACCTTTGCAACTTCTGCAGTGATTCTTGTCTTAAATGATTCAGTGTCTTAAATGTGATAGGCACCT
13	33817824	33817943	+	33817704	33820192	RFC3-001,RFC3-201	GAAAGAATGAATAAATGAAAGGAACGGTCTTCTCTGAGGTATCTGGATGTGACGCCAAAAGGGTCAGAACCACATTTTCAATTCCGCTTGATAATTTCTAGAATATAATAGACGGTGCGA
13	33820073	33820192	-	33817704	33820192	RFC3-001,RFC3-201	TTTCGGGTGTTTCTGATGATCAGTCTGGTTTGGGAACCAGTGCTATGAAGGCTATAAAGATGAGTGGGTGACAGACCTTAGCCTCGGGAGCATAAAGTCTTGTAAGGTGAAGTTCTGTAA
13	33829017	33829136	+	33829016	33830897	RNU5A-4P-201	GCTTGTTGCCTGGTTTCTGTATAATGTTCATGGGTTCTTTGTTTTGGAATCTTTAGTTGTTCTGTTTATTTTTATGGGGCAGATCTAAATGCTACATGCTGCCAGTTCATCTTCTAGAAA
13	33830561	33830680	-	33829016	33830897	RNU5A-4P-201	AAGCAGATTAAGATTCATTTCTGTTGATATCCTCCTAGACCCTTATAACTGTATTACTCTCAAAATTCTTATAAGTGAAACTTACACTAAAAGTAACTTACCACTCTGCATCTAACACAA
13	34100159	34100278	+	34100158	34103296	SNORA25.1-201	GCTTCTTGAATTGTCTTCAGTTGATAATTGCCTCCGTTTAATTTTTGCTTTGGTTCTTAATGCCCTAGGGGTAGTTTGTCATTGCCAGAAATGTAACTCTCCCCTCAGTAGATTCAATGT
13	34103092	34103211	-	34100158	34103296	SNORA25.1-201	TACCATCTTCAGGTTTCCACCTTCCTCCAGGTAAAGAATGGCAAATAGGGATCAGCTTACAAGTCAACCCCAATACATTGTTAATAGGTGCCAACCAAAAGAAAGATTCTGAGGTTTTGA
13	34939769	34939888	+	34939527	34944098	NBEA-001,NBEA-003,NBEA-206,NBEA-202,NBEA-201,NBEA-204,NBEA-205,NBEA-207,NBEA-203	TTAAAAATATACATATTGGGTATCTTCTATTATTATGTAGCTTTTCTTTCAAAATATTGTTAATGTAAATGTAAAGTTATTTGCACATTTTCCGGGAAAAGGTTTTGTAGGCCAAAAAGA
13	34943938	34944057	-	34939527	34944098	NBEA-001,NBEA-003,NBEA-206,NBEA-202,NBEA-201,NBEA-204,NBEA-205,NBEA-207,NBEA-203	ATTTACAAAGCACTAAATATGAACTACTGTTAATTATCCTCAATGTATGATTCTCCTCTCCTTCTTTCCATTTCTTTCCCTGACATCTTAAACGCTTCTGAGCCTCTCTGTAGATAGCGC
13	35474070	35474189	+	35473958	35477588	MAB21L1-201	TCTCCAATGTTTTATTTTTAAGGATTTCATTAGCATATTTCTCAAAATATTTAAGATATTCAAGTGGGTTTGATTTTCAAAATGCATCATTACATCTTGTGATAGGAAACAATTTAAAGT
13	35477363	35477482	-	35473958	35477588	MAB21L1-201	TCTATAAGTGCATATATAGCGTTGTGTCCTGCTTGTAATGCTGGGCAAGTCCACCAAAGTGCAAAGACTGCATCTGCTGGGGCAGAGGGATGTACGAAATATTTTTTAAATATCCTAACT
13	35493655	35493774	+	35493654	35501055	AL390071.1-201	GCTTGGGTTTTAGAGCTTGCTCCTTTTTGAATAGAATATACAATCTTTATTAATGAGCTTAGTTTCCTGCCCTGTGTGATGAAGGCATTGGAGTAGATGATTTCCCTTCTAAAATTCATT
13	35500936	35501055	-	35493654	35501055	AL390071.1-201	TTGCTCAAGGGGCACAGCAACAGTTCTCTAGCGATATCCCACGCATGGAACTGCTGATTAGCAGAATTCTATTGTCTCTTCTTTTTAGAAACAGGTCATTTTCTTTAAACAGTAACATAA
13	36130530	36130649	+	36130529	36135472	DCLK1-006,DCLK1-010,DCLK1-011,DCLK1-001,DCLK1-201,DCLK1-202	GCTTTTAGCACTGCAGGTACTAATTTGAACATGAGGCAGCCTCGCTGTCCCTGAAGGAACTTGAGACCCTGCAAACGTACTTGCAACACCCACGCTGCAGCCACCACCACGCACGAATCG
13	36135353	36135472	-	36130529	36135472	DCLK1-006,DCLK1-010,DCLK1-011,DCLK1-001,DCLK1-201,DCLK1-202	TTTATCAACAACTGAGATGATGATGTTGGTGCAGTGTTAATCAGACTGATAGGATGCTGGAGGGATCATTCAAGTATAATGCGCCCTCATTAGGATCCAAAAGGATCTCACTCAACAGGT
13	36264545	36264664	+	36264473	36270941	U6.620-201	AAATAGGGACTTAGGAATATTAGTCAAGTGGCAGTCTCTCTGACAGAGGATGTTTTCTGTTACTTTCAGGTGTGAATTTGCAATTCTAACTCTCGAGGCTTAAAAATTTTTAATATACCT
13	36345982	36346101	+	36345981	36347441	SPG20OS-002	GCTTCCCTAAATACCACACTCCCGCGAGAGAAGGGACTGAGAACAACTTCTCAAACTATTCTCTCTCGAAATCGCTCCCTTCCTCGAAAATTCCATCTCTGAGACTCGGATGAGGTCCCC
13	36347023	36347142	-	36345981	36347441	SPG20OS-002	AGGCAGCCCTATTGAAGAGTCTGTCATCTACAATATTTTACTAATTTAAAAACACTTGTCAAGAAGGGTAAAGTATGTTCATCTTGATTTTACTCTTTGTATCCCGGAATCAGGAACTAA
13	36367968	36368087	+	36367893	36376256	SPG20-002,SPG20-201,SPG20-203,SPG20-202	ATTTGTGTGTTCTCTATTCTCATTGCAACATGCTTTAGGGCTAAATATAATCAAAAAAAGGATTCAATATACGTACATTAATATTAGTAAACCTTTGCCCCTAGTAAAATGATCATGGCT
13	36376054	36376173	-	36367893	36376256	SPG20-002,SPG20-201,SPG20-203,SPG20-202	TAGCAAAAAATAGAACTCTTCTTCTTCGACTTACTAGACGTAATTTGCATATTTATGACTTTTCTGATTTTTAACTCTGTATATGCCTACTTTTAAATGGTTATAATTATATATACTAAA
13	36418781	36418900	+	36418780	36434406	CCNA1-001,CCNA1-201,CCNA1-202,CCNA1-203	GCTTAAGCGACAATTTACACTACTATTATATAAGTAAGTCTAGCATTCAGCATATTTAAGTAGGTAGTATATCTATAAAGTTAAATGATAAAAGTTGGGTTAATTTGCCAGGTTAGCAGA
13	36434178	36434297	-	36418780	36434406	CCNA1-001,CCNA1-201,CCNA1-202,CCNA1-203	TAGGAAAGGTATAGTTTTCAGTCTGGTTAAGGTATCTATGATCAGTTAAGTTCACACAACTAATATCTGAGGGACCATTACCTGTTAGCATAGCTGCTTAGTCAGTACTGGGAAGATGTC
13	36671817	36671936	+	36671792	36676870	SERTM1-001	GTAAGACAAGGAAAAGAAAACTGCTATACCAGTCTAAATAAAAAGACTGCCCAGCAATCAACAGTTCTTTTCCCCTCTCTGACAACTGCAGGATGTTGGCAGGGTTTCTCAATAGACAAA
13	36725448	36725567	+	36725447	36732165	AL136160.1-201	GCTTAAAGAGAGAGGTAGGGAACAGAGCATGTCGATAGTAAATCATGGCCTTGGAGTTTATTCAAAATGAAATGAAAAATCCTCCCAGGTATGAAGTCAGGGATTACACTCCAGCATGCA
13	36732046	36732165	-	36725447	36732165	AL136160.1-201	TTCCAGTATTACTGAAATCCATTTGGAAAATGTGACTATATTTTATAGACAGAATGTCAGATGTTTTAGATTTGCTGTGGAATTGCTAAAATTATGCCAGTAGTTGAGAATAAGTTGCCT
13	36815481	36815600	+	36815480	36824120	RFXAP-001	GCTTACTGCCACTTATTGAACACCATAACAGGTATTTGTACTAAGATTTAAATAATACTGCTCCGAGTAATATGCTGGTAAAAAAAATTTTTAACCAGTTAACTGATGGCTGGAAATGAA
13	36824001	36824120	-	36815480	36824120	RFXAP-001	TGTAGTGAAAATAACCTTTAGTCATCTAGTCCAAACTTGTACAGATGTTGGAATTCTTTTTCAAAAACCTGCAATGCTTTTTGTCCTACAGAGTTTACCAACTTTTGCCACATTTCATTT
13	36849358	36849477	+	36849265	36851891	SMAD9-AS1-001	TTTAATTTGCATATTTTTCTCTATATGTTATATATCAATGAAAGGATATTTAAAAATGAAGGGAGATCACAGCCAAGTAAATCAGTTCTGTGACTGGGAGCAGTGATTCTCTGTAGAGTT
13	36851772	36851891	-	36849265	36851891	SMAD9-AS1-001	TATATAGAAATCTGATTTTCCTAATAACTAGATACATTTCTCAGATAGGCAGCATTTACATTCATAAAGCTACACAATTGACACAGAAGACAAACTGTTCCTAATACTGCAGGAACTTTT
13	36917617	36917736	+	36917616	36926599	SMAD9-002,SMAD9-001,SMAD9-201	GCTTTAAAATTTAGCATAGTATGTCTGGCAAATCAGAAAAACCACATATTTGTCATAACCTTTACCTTCCCTAAAATCAGAGTACATCCTGTGGATAAGGATTATTTCCCACATATTAAA
13	36996240	36996359	+	36996239	37007996	EXOSC8-003,EXOSC8-001,EXOSC8-201	GCTTTGGAAATAACCATTGTTTTTACATTGTTTCTATTGGTACACTTTCTGCTTTCAAAACAGTCTTTAAATTTTTGGAATGCTATTCATTTGTAATTTAATGATCAATTTGAAGACATT
13	37007857	37007976	-	36996239	37007996	EXOSC8-003,EXOSC8-001,EXOSC8-201	TTCCCTCTATTTAACTTGCCCAGAACATTTCTTTTTAAAAAGCACCTTACAGCCACTAAGGTAAATATAGAGGATATACATTGCTTTTCACAACATCTGACATTCCTACCTAGTGCTTAT
13	37038442	37038561	-	37034771	37038561	AL138706.1-201	TCAGTTCATCAGTAACTACCAAGTATTGTGTTTTGGTTTGGGCTATAATGTTGTCATCTACAAAAAGATTAAAAGCTATTAAAAGAATATTAGAAAACAGAAAAACTCATTGGTTACCAT
13	37065951	37066070	-	37057501	37066147	FAM48A-001,FAM48A-021,FAM48A-016,FAM48A-007,FAM48A-009,FAM48A-017,FAM48A-008,FAM48A-201,FAM48A-202	CAAGGCTCCTCATGAGTTATTTGCATCACAAGTACCCAACACAGCCAGACTTGGGTGGGTCTCCTCCACCACCACTGTTGGTCACTGAAAGATCACTTAACATGTTACTCTGTGCCTCTT
13	37102885	37103004	+	37102540	37107360	CSNK1A1L-201	AAAGAAAAGAACGTGCAAAAAGATTGAGAGGAAGAGCACGCACACACAGATAATTCAGAGAAGCAGACGGGGGTTAGGGAGGGTCAATGATCACAGAACCTCACAGTGTGCTCTCCAAGG
13	37107241	37107360	-	37102540	37107360	CSNK1A1L-201	TTTGTCCATGTATGGGTTATCTGTAACTTTTTTGAATAGTGACTTCTCTCACATAGAGATTATTTGAATTTCAAGGTTCGTGTTGAAGCCATTGACTGGAAGACTGAACGGGAAGGAAGC
13	37621179	37621298	-	37606141	37621298	POSTN-004,POSTN-001,POSTN-003,POSTN-002,POSTN-202,POSTN-203,POSTN-201	TATATACAATTCTGAAGTTTACATGTGCCAATTAAACTTATGTATATCCTAGTGCTTGATTTGAAAGACCAACTCAAGCTGATGGTTAGCTAAGAAAAATGGAGAAGTCAAGTAGAATAC
13	37870395	37870514	+	37870394	37871115	TRPC4-001,TRPC4-006,TRPC4-002,TRPC4-003,TRPC4-004,TRPC4-202,TRPC4-201,TRPC4-204,TRPC4-203	GCTTCTCCCACTCCCGCTTCTCTGGGCGACTGGCACCCCCTCTCCTGTCCTCAAGGTGTCAGACTTCCCTTGCAAGAGCTGGAGGATGCGGCTTGCCACTAGTGTCAACAATCAAAACAG
13	37870996	37871115	-	37870394	37871115	TRPC4-001,TRPC4-006,TRPC4-002,TRPC4-003,TRPC4-004,TRPC4-202,TRPC4-201,TRPC4-204,TRPC4-203	TTTGCGCAGACTGGAAGCTGAATCAGGCGTCTGCTGGGATACAATCAGAGACCAGCAGCTAACCTCAGGGCTTTCAGAAAATAACGGCAATCAGGTAGAAACAGAGTCTCGAGGAGGGTA
13	38349430	38349549	+	38349429	38351969	UFM1-003,UFM1-001,UFM1-005,UFM1-201	GCTTTTCCGCGCTCAGGTTGCCTTAGAAACTTTAGAGCGCGTCCGCCCCAGCCCCGCCCCCGGCCTCGCCCCGAGCTTCGCCCCAAGTCCATCTCGCTCTTCATCCGACTACCCCATACC
13	38351850	38351969	-	38349429	38351969	UFM1-003,UFM1-001,UFM1-005,UFM1-201	TGTCAAGTACCCAAGTACTAGTTACCATGTACTTTGAAAAGAAAATATAGCACAGATACCCTTGTACACACATTTACACGTTATGTGAATTTTCCACACACACATCCTTATACACATACA
13	38683547	38683666	+	38683546	38688114	FREM2-001	GCTTATTAAAACCAAAAGGGAATTTGTCCACAAAGACTGACTCTCTTGTTTTACAGTTGAGAAGACTATAGTTGCAAAACATAAAGAGGATTGCTGTAAGTCATAATTTAGTGGATGTCA
13	38687890	38688009	-	38683546	38688114	FREM2-001	GACAGGATGCCCACGCGGCACTCCTCTGTCTCGGGCTGGAAGGCGAACTCCAGGCTCCGCGCGTCCAGGGCATTGCTGGTCCCCAGCAGCTCTTCCACGACCAGAGGCAAGTTCCGAGTC
13	38771317	38771436	+	38771316	38780430	U6.1248-201	GCTTTTCTCTTTTAAACAAGCCCAGGACAGCTTTAATACATATAAATTGACTCGTTAGTTAAAACTGGAAGCCATTTTTTGATATTTCATTTCCCAACTAGTACAATTGCCGTATTACCT
13	38780062	38780181	-	38771316	38780430	U6.1248-201	TGAGGTTCCTTTTAAATATCCAAGCTGACATGTCAAATTAGCCATTTGGGTATAGAATCATGGATGTCAGTGGAGAGGTCCGAATGGAAATCTAAACTGAACATGTTGATGGTATGTAGA
13	38790514	38790633	+	38790513	38790772	AL590007.1-201	GCTTTTATTGAGTGAAAATAACATGTGTCCAGAAGTGTTTTCTGCATTGGTGCTTATGGACTACTCTTCTAATACTAAATTGCCATTTGTACCATCAGTTCTCATGTCAGGAATACCATG
13	38790544	38790663	-	38790513	38790772	AL590007.1-201	AAAGTTTAGTTGCCCCATCTTTGACTCAGCCATGGTATTCCTGACATGAGAACTGATGGTACAAATGGCAATTTAGTATTAGAAGAGTAGTCCATAAGCACCAATGCAGAAAACACTTCT
13	38826244	38826363	+	38826243	38827577	FREM2-AS1-001	GCTTAGAGATCTGACTTCACGTAGATCAAATTGGATATTGCAGACCAGAAATACAAGAACCAAAGAAGTTGATTTCCCCAGTGTCGGGCATTTCGTAAGTGACTGAGAGGGGGAGTGGCA
13	38827453	38827572	-	38826243	38827577	FREM2-AS1-001	AAGGCAGGAATCACCTATTGTTCGTCTGTAAACTCCAATGAGAAACATACAGTCTGGTGTATGGGAGGTCATCAAAACAAGTGTGGAGGTATAAGCTAAGACTGACAACTGCCTCCCAAG
13	38990736	38990855	+	38990735	38991379	STOML3-001,STOML3-201	GCTTTTATACTTGGCAATTTTTCATGGGTTTGGAGCTAAGTGTGAAGAACAGGCAGCAACTCAGATGTGCTTGGGAGAGGGGAGAGGAGAAAGTATGAGAGAGTGAAAGACATTCCTTCT
13	38991260	38991379	-	38990735	38991379	STOML3-001,STOML3-201	TTGGAGGCACTGATAGGAGACCAATGGAGCTGCTTCACGGAGAGACACATGAGTGAGGCTGGAAAGGGAGGAAGGGGCAGGCCAGCAGGGTCTTGTAGGACACTTAGGAGTTTGGTCTTT
13	39034212	39034331	+	39034101	39044691	PROSER1-003,PROSER1-006,PROSER1-001,PROSER1-201	ACACACACACAGAGTAAAACAGCATTAATATACGTAAGCAGCACAGTAATATACATCTATCAAAACTGCCCAAGCAACTCAACAGTGGCAGGTCTACTTCAGCCCTGTCATTCAGAGGAA
13	39044572	39044691	-	39034101	39044691	PROSER1-003,PROSER1-006,PROSER1-001,PROSER1-201	TTCTGTTCCCTAAACAATGTGGAGTTAGTGAGAACAAGAGTTTGCCTAGGTGACTCTTTTTCAGACTTCCAAGGTTAACCTCTCCCACTCCACTTTAGATCAGCACATTTTTTTCTTGAG
13	39446993	39447112	-	39443524	39447320	snoU13.60-201	AAACAAAATCAGTACATATTTAACTCTGTGTTCCTATACAAGGCCAACTTAGATTTGTGGTTTGAAAGGATTTGGGCTCTAATTTGTTCATTTAATAGTCTGTGGCTAATTAACTGGGTT
13	39601727	39601846	+	39601569	39604452	LHFP-001	AACAATTAAAATAAAATGAACCATGCCATGATTTCCATTTTTTGGCTTGCAAGTTCATGCTCATAGTTTGTTGCAACTTTTCTATGTCCCTTTAAGGGTGCATTAACTCTCTGCATGAGC
13	39604333	39604452	-	39601569	39604452	LHFP-001	TTATATGTCCGCGCATTTTTTTTTCTGGAAGGCTTATCAGTTTCATCGTATTTTTTAAAAGACCTGTGACCTCAAAAGGCTTGGAATCAATCACTTAAGGTCTTTCAAAATAATAATAAA
13	39650568	39650687	+	39650522	39659017	AL512505.1-201	ATGAGAGACCCTGAGCCTAAACCGCCTAGCCAAGTCACTCTTGATTTCCTGACTGACAGAAGTTATGATTTTTTTTAATATACTAGTTTTGGGGAAATATGTTAAGCAATATCAGATAAC
13	39658898	39659017	-	39650522	39659017	AL512505.1-201	TTGAGATATGTTAAGTGAAACATCAAGGCATAGAAACAGTTGTAATACCAACAGTTAAAAACTTAAAAGGAATATATACATGCATACTTACTTGTGTATACCTAGTTGACACATATATAA
13	39856514	39856633	+	39856513	39859387	SNORD116.2-201	GCTTTAATAGAACGTAGAACACTGCAGAAGTTGGCTAAAGCACCGCAGCTGATTTGCAAGTAGAATGAAGATTTCCACCACCTCTAACTCAGGGCTAAATTGGTTCTTAAAAAGTGGCAT
13	39859234	39859353	-	39856513	39859387	SNORD116.2-201	TGGAGAAAACTGGAGGCTTAAAGAAATTAAATGACTGTCTTCATGTTACAACCTGAGGCTGGACTGAGACCCAAATCCAGTTCATCTGATCCTAATTGCCATGCCTAACATGAGCATTTT
13	40662432	40662551	+	40662380	40673851	FOXO1-001	TTATTTATAAATACTGCACTAGATTTAGAAGATCCCGGGTTTTCCAAAAGTCTTAGGTTCCACTTTGTGTGTGACCTTATAGCAATTCTAGCCAATATTACAACAAGTGTAAGACATTTA
13	40673732	40673851	-	40662380	40673851	FOXO1-001	TCTGAAACTCAGCTGAGGACAGGCTTTTTGATAAATATCCAATGCTAGTCCCTTTTCTTGATGGGGATAGAGCTCAATATGGCTGTTGAAATTGGTTTGATGTGCCTTTATTCAGGATAA
13	40782846	40782965	+	40782627	40797843	SLC25A15-005,SLC25A15-001,SLC25A15-202,SLC25A15-201	GCTGTGGCAGCCATCTTGTAGTCATGAGGGAAAAGCTAGGAGAATCATAGAGAAGCTGCCCCAGATATTATTGAGCTGTTAAATTAACCAGCTCTGGAACCTCCTACTTCTAGGATTTTT
13	40921311	40921430	+	40921270	40924923	SUGT1P3-002,SUGT1P3-201	CAGGAGTCTGAGGTAACGCGGCTACCGTGAGAGAGAGAAAGGAGACCGAGAATCTCAATACTGGGGCTGAGACGCAGCATCACTAGAGCCTGAGTCCTAATCAGGCGGTGCTGGAAGGAG
13	41055456	41055575	+	41055428	41064347	WBP4-001,WBP4-201	GAGGCCTTTCCTCATTCCCCTCACACAAACTCAGATATGGATTTTGAACACTATCAAACACTTATGACCCCTGGCTTAGTCCCCTCTGAGCATTTATCAAACTATGTATTGTATCATAAT
13	41063946	41064065	-	41055428	41064347	WBP4-001,WBP4-201	ATAACCTATGGGGAGTGATGGCCACTAGATGACTGGGGACAGGGGCTGGTGAGTGAGCGCAATTATCTATTTAAACAATCAGAAATGCTCCCTAAATTACAAGTTTCTAGTTAAATGCAG
13	41127706	41127825	+	41127705	41135428	KBTBD6-001,KBTBD6-201	GCTTTAATTCAAAGGTTGAGAATGACGAATTCAAGAATTTCTTTCATACATAAATTGCTTTCCTTAGTTCTGCAGATGGGTAATCTGTTTGAGATAAGCACTGTCATGTTTCAACCTTAG
13	41135309	41135428	-	41127705	41135428	KBTBD6-001,KBTBD6-201	TTTAACCATGCTGAAAACATGCCAACTATGGTTAAAACATATTTGTACCCATAAGACTTTGAGAGTTGATATATTTTCCAATGAAAACAAGGACTAGAGAGAGTTGACTCTCATGCTTGT
13	41179263	41179382	+	41179245	41180822	snoU13.177-201	TTCACATACCATAAAGTTCATCTTTTTAAAGTTTAAAGTTCAGTTGTTTTTAGAACACTGACAATACAAACACTACTTAGATAATTGTGCAAAAATCACCAGTAATTCCAAAACACTGTC
13	41180649	41180768	-	41179245	41180822	snoU13.177-201	CGGAAAGCCTATAGTGTTTTAACTTGCTCTAATCCTATACACCTCTCCCCAGTTCCATGGAAGCCTTGAAACTCAATAGCTTCACATTTATAGTAGTTGTGGAAAGTAGAGCTTAGCAGC
13	41196965	41197084	-	41193695	41197310	KBTBD7-001,KBTBD7-201	GTACCCAAGAGCTACATGTGGCTTCTGGCTACTGTATCAGCCAGCACAAATATAAAATATTCCCAAGTTTTATGGGACAGCACATAGCTCTAGATCTTAGGGAATAGTGCCTAATAGATA
13	41260436	41260555	+	41260388	41265111	MTRF1-006,MTRF1-007,MTRF1-009,MTRF1-202,MTRF1-201	TGTGTGGTTTTTTTTTTCATAGCCCTTATGCAGGACACATAAGTATCTTTTACCTACTTTTACACATTGATTCTAATTCTTCAATTGCTTGTTCAGTCTCCTGAATTTCTTGGTAAATGG
13	41264992	41265111	-	41260388	41265111	MTRF1-006,MTRF1-007,MTRF1-009,MTRF1-202,MTRF1-201	TTATATATAATACTCAAGTTATATAGCTGAAAGCACAAATCAGAATAAATAATTAAAGAACTTTTTGGATAACTTAGGAGAATGACTTTATGTAGACCCTTTGAAACTTTTCCCCTACTG
13	41310897	41311016	+	41310896	41312563	NAA16-201,NAA16-006,NAA16-003	GCTTATCAAGAGTGCAATACAAGTCAGTGTCTTCTCTTTTCTACTTAAAAGAAAATTCTCGTTTTTATTTATTACTTTATTGCAAGGAGAAGCAGACAATAAGTAGGAGTCTTATGAGGC
13	41312444	41312563	-	41310896	41312563	NAA16-201,NAA16-006,NAA16-003	TTTTTTCAGGTGAAAAGATAAACTAGAAAAGACAGTTACCTACTAACAATATTAGTTTAAAACCTAGGGTAGCCAGAGGATACTGAGGAAAGCAAAGGAATGCTGCCTCTTCTCCTTGGA
13	41351682	41351801	+	41351681	41356935	U6.929-201	GCTTCTTCCATCTTGATCTAATGTAGCTGTTAGAAGAAAGTAAACCAGGAGAAGGTGGCTGAACTTGGAAAATTTTTCACATTGTAAGAAAAATGTGGGGCCATAAAATTTAAGGTGGCC
13	41356816	41356935	-	41351681	41356935	U6.929-201	TCCTGACATGACACAACAGGAAGCACAAAGCACCACCCGTATTTAAACAGAACCTGAATCTAATCCAGCAAGTAAACCTAACTATAACTTACAAGTATGAATGACAGTGAAATACAGCAA
13	41462010	41462129	-	41435377	41462129	C13orf15-001	TTGGACCTACCTCCCTTTTGCCACAGGGAATGGCTGGGGGTGTGGGTTGACTTCTCCTCCTGAAAATCTAAATTCTGATAGCCTCGCCAAAGGGGGGCAAAATAAGAAAGAGCATCTTTC
13	41543455	41543574	+	41543212	41558071	AL354833.1-201	AACCAACTCTGGACACAATTTCAGGAGGGTCGGCCTGAGGTTGTTAACCCTGCCACAGTTCCATGCCACCGGGAGGAGCCTCAGGAGCTGTCCAGTTCCAGAAAGAGACTGCTTTTTTGG
13	41557952	41558071	-	41543212	41558071	AL354833.1-201	TGACCCTGTAACAAAATCTTAGTAGTGGCAGGGACAAGGATGGCTGTGTGACATTGAACATGAATTTGTGTCTAGATCAGTCCCTGGTGACAAGCAGATACCCAGGAAGCTGTGCCCAGA
13	41904994	41905113	+	41904981	41910214	U6.527-201	AAATATATTTTTATAATGTGGATATTATGTGAATCACTAGGTTTGGAATAAATACCATTAAATTGAGAGTCGAAGTCAACAAGATAGAAATATAAATTCAAATTCATATTTCAAAAGGCA
13	41909990	41910109	-	41904981	41910214	U6.527-201	AACCAACAACACCCCCAACTTTAAATTGTGGAATGGAGCTGAGGCAACCATAGGCTGTGGATATACATAAGAAAACTTAATACTAGCTTAAGCCTCCTTGCAGTGAGTACTATTGCCCCT
13	41956440	41956559	+	41956439	41961621	KIAA0564-001,KIAA0564-005,KIAA0564-006,KIAA0564-002,KIAA0564-201	GCTTACCATTGTTCTGAGCCTTTCTGTTAAATTCTTGAATACACAATGGGGTCAGAATATCCTCAGGGTCAAAATAACCTGCTGCAGGTTTAAAGTAGTTAATAATTTCCCCAAGGTTCA
13	41961502	41961621	-	41956439	41961621	KIAA0564-001,KIAA0564-005,KIAA0564-006,KIAA0564-002,KIAA0564-201	TTCACGTACGGTTTGGAAACACTAGTGTGGTTACAATGAATCAAGACAGTTGTGAAAGTTCCCATCATCTTGTGCATGTTTTCTCCATTTCCGAAATCTGAAGCCGAATACAGGGAAAGC
13	42035691	42035810	+	42035453	42041419	DGKH-004,DGKH-001,DGKH-204,DGKH-201,DGKH-202,DGKH-203	GGACATATTATAGACTGAATATAATTGCAAAGAGAATTAGGGAATCAGATAATAAATTTGAGGAAATTACCCAAGACTAGCAAAGAGAAGTAAAAAGATGGAAAATTCTAAAGAAAAATT
13	42041211	42041330	-	42035453	42041419	DGKH-004,DGKH-001,DGKH-204,DGKH-201,DGKH-202,DGKH-203	CAGGTGACGACCAGGGCGCGGTCTCGACAGGGAAAACCGGGCTCCTCAGACTCCCCACGCTGACCGCGCAGCCTGGCTTCTCCTCTCCCCCGCCTACATTCCACGGTCTCAAAGCAAGTG
13	42041421	42041540	+	42041420	42049764	RP11-187A9.3-001	GCTTGGGCGTCTGGAGGGTGCAACGGGTTTTGCCGGGGACGAAGCAGAAAGCTGACTTCGCTTTCGCCTGGGATTTCGCTGCACACGCAACGCGGAGGTTGAGTAATTTTAGGAACCAAG
13	42049645	42049764	-	42041420	42049764	RP11-187A9.3-001	TCATTAACAAGAGTAACACACCATCCTAATGTCCACACAGCACAGAGGTAACTTCTCATTATTAAAAAGAACCATGGACGCATGGTTCTGAACCCTGCCTGCACTTGGCGGGAACCTGCG
13	42271339	42271458	+	42271338	42274237	AKAP11-001	GCTTTACTTTCCGATTTCCATACCACGTAAAGACATCAGGGTGAGCACTAGGGCCCTGAGAACCCTGGAAGCTACTTCTTGGCTGGGATAGGGCTGGTTGCCCGGTGCGCTGTGAGTGGT
13	42274029	42274148	-	42271338	42274237	AKAP11-001	ACCCTATCCAAAGTTACTTCAATTACTTTTGAAAAACCAAACACCACACGCCCTACAAGTTTGAAACCCTTGCCAAAAGGTTATGAAGACCAGCCAAAAAATTTATTTTTCTACTTCTGA
13	42562269	42562388	+	42562186	42563269	TNFSF11-002,TNFSF11-001,TNFSF11-202,TNFSF11-201,TNFSF11-203	TCTTTCAGTTCCTTGAATACATCCTGTTTTGCTTCTTGGCTGTTATATGTGTGTCTTCCCACTTTGCTTGGATAACTGACTCATCCCACAAGCCTCATCTTAAATATGGCTTCCTCCAAA
13	42563150	42563269	-	42562186	42563269	TNFSF11-002,TNFSF11-001,TNFSF11-202,TNFSF11-201,TNFSF11-203	TTGATTCAATTTCAAGTTAAATCTTCTTCCCTCCTTCAATTCAGAACTTTCAGTCTGAAAACTTTACCATGGGAAGGGGAGCCTGCTGTGGGTGGGATGGAACTGGAGGGGACTTATTTG
13	42783976	42784095	-	42776322	42784095	C13orf30-001,C13orf30-201	TTTGTTGTCTTTTCCAGTTTTGTCCCATCGTTTATCCTATACCTCCAAGAAACAACAAAGCATAGCATAAAATTTCTTTTAGCTCAACCAATTTTGGGGATGTACTTAAGTAAATAAGTA
13	42988307	42988426	+	42988304	42994797	EPSTI1-003,EPSTI1-001,EPSTI1-010,EPSTI1-008	TTTTTTCTCTTTTAATTTGTGTAGACAGCTTTGATATTTAAGGACAAGACAAAAATCACCAAGTAAAAATAATTGGGAAAGCCAGTATGAATTAGTAAATACTTATAATAACTTAAATCC
13	42994678	42994797	-	42988304	42994797	EPSTI1-003,EPSTI1-001,EPSTI1-010,EPSTI1-008	TGTCCCTCCTCTAGGTTAATGGTTCTACCTCGTATCCAGTCACAAAGCTAAAAGTCACCATAAAGACAGCAACCATTAAATTACTGGGGCTATAAGGTAGGCATACTGTGAAGATCAGGA
13	43023030	43023149	+	43022776	43026937	DNAJC15-001	CCGCACCCGGCCACAACTTTCTTCTGTGTAATTTCACCTTAAATACAGCCATTTACTTGGGGGTGGAGTAAGCAAATTGCCTCTTTAATTTCTCTCCCGGGGTGGTAGAACTGTGGCATT
13	43026478	43026597	-	43022776	43026937	DNAJC15-001	TTTACCTTTTGTCAGCTTCTCATTGCTTTCAGTACTTCCAAGTTCCCTAAAGTTATTATCAACAATCTTCTGCCTCATTATTGGTCATTGCCTGGACCAACAACTCCCAAAAGAAGCAGA
13	43789109	43789228	-	43781234	43789228	ENOX1-001,ENOX1-201,ENOX1-202	TTCAACCTAATAAAAAAGCTCCAATATCACAACAAATGTCTTCTAAGAAGATTGTCAATTGAGTGAAGGTAGATAAATCAGTTAAAGGGACCCCCACTAAAGAACACACGGTACCCAAAT
13	43876337	43876456	+	43876238	43881332	LACC1-002,LACC1-001,LACC1-201	AAATTATACTTGTTCTCATGAGAAGATTTACATAGCATTATAAAAATGTCTGGTGAGTTCTTCAATAGTTCCCTTAATAGCCAGGCACTATCTCTGCCCTCAAAACACTCTAGGCAGAAA
13	43881148	43881267	-	43876238	43881332	LACC1-002,LACC1-001,LACC1-201	TTTCTGTTTAATGGTATACAAAGTGGCAGCCATGCTGGGACAGCTAACAATCTCAAATTCTTCCAAGAGAGCTGATAATCCATTGCTTGTTTCTATTTCACAATTATCTTGTTCTCCATC
13	44144271	44144390	-	44140356	44144390	RP11-478K15.2-001,RP11-478K15.2-002	TTTGTGAGCTTCACAGCCTTTGCTGGAGACTTTGCTCCATTTCCAAAGCAAGTGGTGCCACTGACTCTCAGCCTCTTGCCTCATTTCCTGTCTATCTCACGTTCACCCCTTAAATCTCAC
13	44159343	44159462	+	44159342	44165851	RP11-478K15.4-001	GCTTCATCCTGTGATGCAGAAGCTCTCCCCTTGTGAACAACCAACACAGGAAGTAGTGAAACCTGGTAGAGAGAATATTATCTTTCTCCACCTTCAATTATACCAGAACTGCCTCCAGGG
13	44165645	44165764	-	44159342	44165851	RP11-478K15.4-001	TAATTGTGGAAAAGGCATCATCAAGGTTGCTAAGCAGCAGAAATTGGTTTATTGGAAACAACTTTCTGTGAGGAAAGCACCCCTTGTTCCCCAAGGATGTGTGTCTTCTTGTTGATTGAC
13	44373081	44373200	+	44373080	44374931	SERP2-001	GCTTCAGATTTAGACAGTAACCACCAAATCCGACCTGGGCTGCAGGTCCAAGGCCTCTTCCTCTTTCCTGCATGCTCCGCTCTGCCGCTGGCCCATCTTCCAATGCAACCCCTACAACTA
13	44374812	44374931	-	44373080	44374931	SERP2-001	TGAATTTACAGTTCTAGGGACACCGAATGCCTGACAATAAACTGGTCTCTAAAGTTATACCATGAGAATGAGTCTGAATTCACCAAGTGGAAAGAATAGGAATGCTGCCCTTAGACTTTA
13	44572881	44573000	+	44572854	44578870	TSC22D1-001,TSC22D1-002,TSC22D1-009,TSC22D1-008,TSC22D1-201	TTTTAGAGATAATAAAACCACTTGGCGCCCCCAAACCTGTTTTTAATGTGAACACATGCTCAACAACTATTCTGAAAATATTGTTTACATATTACTATTATTTCCTACTCCCTCTGAAAC
13	44578751	44578870	-	44572854	44578870	TSC22D1-001,TSC22D1-002,TSC22D1-009,TSC22D1-008,TSC22D1-201	TCCCCTTGGAACAAGGGGAAGAGTTCAGAGAAAACTAAAGGTAAAAAGTTGAACTGACAACTAGAGGTGTATCAAAACTGCAAATGACAATCGTTTTTGCTTTAACAATCTTCTGAAATA
13	44627712	44627831	+	44627694	44630874	snoU13.314-201	CAAGGAACATGCAGCTGAAAACTAGCAGATAGCTTAAAAGTCTGCATAAAAAGTCATTAGATCCTTAGATTCCTACCGCTACTGCACACAGCCCCTTCTCCATCACAGCAAACTTTCCAG
13	44992695	44992814	-	44985884	44993091	NUFIP1-001	TAATATGACAGATGTGTATATTTTACCAGAATAAACAAGAAAAAAAACTAGATGCATATATATGGTTGCCTGATTTATAAGGAAGGTGATAGTGGTGAAAGGATGGTCTGTTCAATAAAT
13	45118444	45118563	+	45118443	45121939	GTF2F2-001	GCTTGCTCTTTGTTCAACAGCGTACGAGGAAGAGGTGCTCAATACGTTGTTTTTTTCTTTCTTCTATGTATCATTTTAAAATCTCCACTTTTCCGTTCTTCGCTAGCCCTTTCATCAGCC
13	45121820	45121939	-	45118443	45121939	GTF2F2-001	TTTTCCTTCAGTCCGTAAGGGCAATCTCCTCCTTAGTGACTCTCCCCCCAAGTAACATGCTGCTGGAGAGAGAAATGCCTATTTAATCCATCCTTTTAAGTCACACTGAGTTTGGAAATA
13	45134623	45134742	+	45134622	45139007	U6.1055-201	GCTTGTTTGGATGAATGGAGTAGAGTGTAGTGGAAGTTTTGTTGAGATATGGAATCTTCAAAATCCTCCTTCCCTTAGATCTATTACATACTCTTCTTTAGCATGTATACCCTTGTGAGA
13	45138525	45138644	-	45134622	45139007	U6.1055-201	GATCTTCACTCACATCATAATCGTCACTCACAAGTTCTCTGAAATGGATTATAATCAGCTGTGGCCTCAGCAGCTTCTTCCACAAAGCTAGAGTTGGCTGACTCCACATCAGTAAAGAAT
13	45203876	45203995	-	45197126	45204146	KCTD4-001,KCTD4-201	TTAGCATTATTATAGAAATGGTCTTGACATCATTGATCCCTTGAAAGGATCTCGGGGACCCCTCTGCCCAGTGGTTCCCAGACCACATTTCGAGAGCTGCTGGTCTCGTAGGATAAGACA
13	45297578	45297697	+	45297545	45305450	AL138963.1-201	CCTTTCTTCTTTCTGATGGAGTCATGGATCTGAAAGGAGGGTGGGTGCCCGCTTCCCTCCCCATGCTGCACTGTTGGCATGGCTCAGCCACCTCGGCCCAGGGCCTTACGCATGGAAAAC
13	45305331	45305450	-	45297545	45305450	AL138963.1-201	TGAGTAGAATCAGGATAGAACTCAGGCCTGAATATACCATGACTGAGACTGCCTGATGATGCTGGCCTCTCCCTCAGGGACAGGGCCTCCTAAAATGGGTGTGGCCACACAAAGCGCAGG
13	45335759	45335878	+	45335684	45339677	SNORA31.25-201	CTATCAGAATGCTTAAAATTGCTATTAAGTTCCCAATACGTATTTAGGTTTGTTTCCAATCACGGGGTGCTGGGGGTTAACATTAGTATCTGCCTCAGGTTTTGGACACTATGGACAGTC
13	45339380	45339499	-	45335684	45339677	SNORA31.25-201	CAGGTAAATACCTTAAGTATCTGGATCAAAGGATTGTACAATTTTAACTGCAAGAGCAAAAATTAAGTTGATTAATCTTCAATTCTATACTAGTATTCCAGGTGTAGAAAGTGGCTTTCC
13	45339685	45339804	+	45339678	45341932	TPT1-002,TPT1-008,TPT1-009,TPT1-001,TPT1-011,TPT1-003,TPT1-004,TPT1-012	AAAAAGAAAACACTGAAAAAGGCAACCAGCTGTTAAGAAATTACTAGTTCACAGAAGGTATCTTTCAAGAATGTTTACATTTCTTGTTGACTATTTTCAAAATACTATTCTAATTCTAAA
13	45341813	45341932	-	45339678	45341932	TPT1-002,TPT1-008,TPT1-009,TPT1-001,TPT1-011,TPT1-003,TPT1-004,TPT1-012	TTCAATTATGGGACAAAATTGGAACACATGGAAACCCTGTGCAGACTCCCGTGACATCTTCCCTCCTCTCCAAGTCCCTTCCCACAGACCTTGCGCCCCACACGATTATTCCCCAGGGGC
13	45417611	45417730	+	45417610	45439473	SLC25A30-002,SLC25A30-006,SLC25A30-007,SLC25A30-202,SLC25A30-201	GCTTCGCAACGGCAAAGCCAAAAGCAAGATTCATGCCTTTCAACTTTCTCACTACCCAAGTAGCACCGCAAGCCGAATCCGCAGGGCAGTGCCAACATTGTTTGCTACTCTTGCGCAGAA
13	45439313	45439432	-	45417610	45439473	SLC25A30-002,SLC25A30-006,SLC25A30-007,SLC25A30-202,SLC25A30-201	TCCGTCCGTATTGTCGCAAATCATCCCCTAACAATTTCATGCAGGGCTGCCTTGATTCTATAGTAGCTCCCTTTCACATGAGCAATATAAAGTGTGCTTAATTGTGTATTTGAGTGAGGT
13	45463147	45463266	+	45463146	45468617	COG3-001	GCTTATGTCAAGTCTTATTTTTGTTCATACTTAAGCAATATAATACAATTATTTACATCAACATTGGGGATCTGCAGATTTTTTAAGGGCTTTGTACAGCAGGCAACTTGGAGAAGCTGT
13	45468498	45468617	-	45463146	45468617	COG3-001	TTACTTCTTGCAGAGTTCTGGGTTGGAGAAAACCACTTTTATAATCAATCTGATCAATTAATTCCCTAAATGAAACCTGATGTTTTGTTCTCTGCTTGGAGCAAATTACTGAAGAGGTAT
13	45612352	45612471	+	45612351	45616047	FAM194B-001	GCTTCTTGCTTAAGCAGAAAGACAGGAAAATAAACTAAAATACAACATAGTATGATTATGTAATGAATGAGAAAAGAGGAGAGTTTTAACAGGAGTTGGAAAAGAAATCATCTGTAAGGG
13	45615928	45616047	-	45612351	45616047	FAM194B-001	TAGCACTGGACCCCAGGATTCTAGAAAGTCCCAGCCTGGAGGTCTGACGTGTACTGTCTCCATTCAGGGAAACACAATCCCCACGGCTGCAACTTCCCCCTGACACAGGCGACCTTCAGG
13	45677633	45677752	+	45677632	45695676	RP11-154C3.2-001	GCTTACATGGCAGATTAATAACTTGTCAGGGAACAGGACTCAGGAGTCCAGCAATCCCAGCCACGGCTTGTGGGACCCATATACTACATGGGTCAACTACACTTTGCAGCTCCTGCAGTT
13	45695361	45695480	-	45677632	45695676	RP11-154C3.2-001	TAATGACAGCACAGAGAGACTCCTTGACTCAAATGAAAAAAATCTTTGGTAATGTAATTAATCATCTTCTTGGTTTTACCATAAGTGGATTTTCTTCATTAAAAGCTGGGTGAGTATATT
13	45701901	45702020	+	45701580	45704279	SPERT-001,SPERT-003,SPERT-002	TTTTTCTTTTTTAAAGAACTTAGTGTTTTAGTATTGGCTTCTATTGCATTGGGTAGTGAGCCGCTTCAGCTCTGTAACACTAACTCTGGTAGATAGCATCAGGATGAAATTGAATTGTAG
13	45704160	45704279	-	45701580	45704279	SPERT-001,SPERT-003,SPERT-002	TGAGCTGTCTTAAACCACCTTCTCTTCTCCTTGATCGTTGGGCTGTTTCTGGGAGCTGGGGAGGGAAAGTTGCGGTGGGTGTTGATGGAAACATCATTCCAATTTCTCTATCACATGACC
13	45848720	45848839	+	45848719	45853464	SIAH3-001	GCTTCCCAGCCCTCTTTGTAGCTACACGCAACCCATAAAATTGAAAGCAAGGTTGCAGTCTCTCTGTCCTTGGTCACCATTTCATATACTGGCCTGTCATACAAAATGTGGGGAAGCACG
13	45853248	45853367	-	45848719	45853464	SIAH3-001	GGTCCTATAAAAATATCACATTGATGAGGTTCTAATCAGTTCAAATGTTGTCATCTTCTAGTTTGGTGCCAGTGTCGTTATTTTAAAAGTGCAAAGTTTCCATGTTTAATTGGTGTTCAG
13	46051450	46051569	+	46051380	46053661	ZC3H13-001,ZC3H13-002,ZC3H13-005,ZC3H13-201,ZC3H13-202	AATAAAAATTATTTGAAAATCTATAGATTGTATTCACAAAACGCTCCAATATATTGTACTAAAGCCAGTAATTTCAAATGTTACAGAACTAGACCCCGCTAACTGGCACCATATACCCAT
13	46053542	46053661	-	46051380	46053661	ZC3H13-001,ZC3H13-002,ZC3H13-005,ZC3H13-201,ZC3H13-202	TTTGCCGCTGTCTCTAAAATAGCTTGGCATGTCATTAGGAATGTTTAATGCCCCTGATTTTATCATTCTGCTTCCGTATTTTAATTTACTGATTCCAGCAAGACCAAATCATTGTATCAA
13	46105003	46105122	+	46105002	46108609	CPB2-001,CPB2-002	GCTTCATCCCAACAGCAATTTTCTGTACAACAAATTTCTCTGAAGAGAAAAACCCAGATCATTGATTGCATAACAGCCTTCTTTACACACTGGTTAAAATATAACGGCATGTTCCCTCTT
13	46210342	46210461	+	46210052	46215371	LCP1-006,LCP1-001,LCP1-005,LCP1-201,LCP1-202	ATACATATAAAATATACCAAGCCATGGATTTAATTTTCATAATAACTATCTCATTTGCCTAAATGTTTGGTACTAAGTGGTAGAAATAGAAGACAAAATGTTCACACCTGAGATTACATA
13	46235174	46235293	+	46235099	46243958	snoU13.93-201	CTAAGCATTGAAGGAGTGCCTTAGCACAGAGTCGATCTGAAAAGATGAAGTTCTCTCTGTCCTCCTCCCTCTGTCTTCTGTTGTGTAAGGAAATCATGTCAAAACAATAACTGAACACAA
13	46371284	46371403	+	46371212	46375106	RNU2-6P-201	ATATTTTAAAATGAAATAAACATGTCACAGATTATAACAATAATAGCTAATTTATTGACTCTTGAGTAGTACTTCGCACGGATTATCCAATTTTTAGGAATTTTAGGGTCTTAGGAATAT
13	46374983	46375102	-	46371212	46375106	RNU2-6P-201	GTTAGGTGGGAGTAGGGGGAGAATGGCGGTAATGAACTAAAAAATAGCAGGAAGTGAGCACCTCTGTGACGAAAACTAAATGTTTATGGTGATGTGAGAGGTAATGATGGGGGAACTACC
13	46552016	46552135	+	46552015	46555561	LRCH1-006,LRCH1-005,LRCH1-004,LRCH1-001,LRCH1-002	GCTTTAACTTCAGGAAAGGAATGGTATTCTATTAATCGTCCAGCTGGTCTGCCCTTAGGGTGTCAGATGTTCTCTGTCGCCCCTGGTGTGCCAGCATTGGCCTGGGTGCCACTGGGTGGC
13	46555442	46555561	-	46552015	46555561	LRCH1-006,LRCH1-005,LRCH1-004,LRCH1-001,LRCH1-002	TGCCATAAACAAGCCAACAAGAACACTTTCAGCATCCACTTCACATGGCGAGGTCTTAGCTAAAAGATGTGATCCCTAAAAGCACTGGTCTTCTCAAAGAAATGCCAACACAGCAGACAC
13	46795050	46795169	+	46795049	46799426	ESD-001,ESD-003,ESD-004	GCTTCTGCATCTCACCTTCAAACCATTCCTCTTTTCATTGCCTCTCTTTTTCAGACTCATGCCTGTCTTGCCTAATCTACATTTGAGATGCCTCAAAGTTACCTTCTTTTTGAATTCCCA
13	46799168	46799287	-	46795049	46799426	ESD-001,ESD-003,ESD-004	TAGTCTGTGGAAAAGCCACAAGGACACTTCTCAAGTAGCATATTTGATACCCAAGAGATTATATTATTTTCTATGTATGGTGTCTTTTCTAGTCTCTCTAAAACTATCTTTGCTATGGAT
13	46847981	46848100	+	46847980	46852568	HTR2A-AS1-001,HTR2A-AS1-002,HTR2A-AS1-003	GCTTCTTCACAGTTTCACTTTTTATCACTCAACAGTCTGGTTGGCTGAGACCTCCAAACTTCCCATCCAGCTCAGGAAAGCCCAAGATGAAGACCTTTTGGTTTTACTGTCTTTCAGTGA
13	46852449	46852568	-	46847980	46852568	HTR2A-AS1-001,HTR2A-AS1-002,HTR2A-AS1-003	TAGAAGTTAACACATCAGTCTGAATGGCATCATAGCTCATCGTTTGTCCCTTTGACAAAGAACTTTTGTAGCGAATGCCACTCCAAACACACAGGGGCTAAGGCAAGGCTGTTACCGCAG
13	46893612	46893731	+	46893598	46898974	HTR2A-001,HTR2A-202,HTR2A-201	TCCCCAGACAATTCCAATGTAAGAGATACTGCAGGTCACCTGCTATATGAGGAAGGTTAGAGTGTGCTTTATGGACATAAACAAAGTGTCCTGGTTTTGTGTTTTGGAGGGGGATTAAGC
13	46898790	46898909	-	46893598	46898974	HTR2A-001,HTR2A-202,HTR2A-201	GCAAATATGTAAATTTATTTGGCTTTCACGTCAATCCTGAGGTCTTTTTATTATTAATGTTCCCTACTTGCGGATGAGGAGACTAAAACACAGAGATTAGGTAGCTTAATCACGCTTACA
13	47999722	47999841	+	47999445	48001444	SUCLA2-AS1-001	AAAATGTGGAAAACAAATTGCTAAATTAAATGTGTGACCTTGAACGAGTTTCTTAAGACTCCGTACTTCTATGTCCTCATCTACAAAAGCAAAGGGTTGGACTAAGGTCCTTCCAAACTC
13	48001075	48001194	-	47999445	48001444	SUCLA2-AS1-001	CGGGCTGCTGCTCAGGTAATGCCTTCCAGTCCGCTGTCGTCTCGAGGGTCGGCAGGAGAAAGGGTGAGGTGTGAGGGGTCCCGTGGCCCGGCTCGGGGTCACTTCGCCGGCAGTGACATT
13	48037028	48037147	+	48036691	48043640	NUDT15-001	AAAATAAAATAAAATTACCAGTATGTGCACATTACTTTGGTAGAAGTAAAAATAATGAGAAAGAGAGAAAACCCTCCCAGTAACTAGTCATTTGTTTTTATGATTCAGCTGGTTTGTATT
13	48081242	48081361	-	48071118	48081361	MED4-AS1-001	TTGGATTTATATACCATTTTATCAGGGCTGGCCAGAAGCAAACTCTTTAGAGCCATTAGGATTTCCACAAAGGTTCCAGCCTGAGAAAGACAATTCCAGTTCTCTTAGATGCTAAAGACA
13	48088435	48088554	+	48088434	48096893	MED4-001,MED4-002,MED4-003,MED4-201	GCTTTTTCTGTAAAAAGTAAAGTATATTCTATTTATTTAACAGACTTCTAATCCTCATTCCTCCCACATCGTAGGAGAAAGCTAGGTTTCCATTTCTATAAAAGCTGTATTATTAAAGCA
13	48096774	48096893	-	48088434	48096893	MED4-001,MED4-002,MED4-003,MED4-201	TCAATCTACTTTAGCCCATTGCCTGAGAATTGACTGCATTAACAAAAAAGGGTTAGCCAACAGCAGATGCAGGGAACGGTCAGAAAACAAAAGGTGACAAGGATCTCTTGCACTGTCTAG
13	48221633	48221752	+	48221632	48236812	ITM2B-001,ITM2B-003	GCTTGTCTGCTCTGTATCTGTTGGCAGGCACGGGGTGAACTGCAGTTTAGCAATGATTTCTCACCACCTTGTCTTCCTCATTATTTAATGACTCCAAGTGTATGCATCTTGACTTCTCTC
13	48236693	48236812	-	48221632	48236812	ITM2B-001,ITM2B-003	TAAGCTATTCTGTGGCCTGATACTGGAAAAGGGGTTTCATAAGCAGGCATTGCAACAAAGAGGTGCTGACAACTTCACTGTTCACTGTGAGGTAAACAGAAGTGACAATGTGCTTTATTA
13	48293772	48293891	+	48293561	48312018	RB1-201,RB1-002	CCTGAGAACTGGTTGTTAAATTTCTTTCCAGTACATTACAGAGTCAGGGGTAACATAGAAGATTCAATATTCTCAGGCTCATCTATCCAAATGCCCTATCCTAGGTCTTAGGGTAATACT
13	48447531	48447650	-	48443340	48447650	LPAR6-003,LPAR6-001	TCTCAACTGTAGAGCAGAGATACTAATGATAATAGTAGTAACTTAAATCATAGTATATGAGAAGTGAATTAATAATGTTAAGAATTGGGAACAGTGCTTGACACAGAGTAATATATAATA
13	48707552	48707671	-	48700309	48707671	CYSLTR2-201	TTATGCAGTCTGTCTTTGCATAAACCCACTTTCCATGTCGTCAAGTGGACGGTCCTCAGTGTGTGATAGGGCAGGAAACACAAGAAGAAGATGATCAAGGTGATGATGATGGTGGTCAGT
13	48751081	48751200	+	48751080	48754487	AL137118.1-201	GCTTTGGGAATCTCTCTTCTCCAGCTTTCTTCTTTCAAGGGCAGGGCCCTGCGTTCCCCACACTCTCTCTTACTCTGAGGCCTGGCACGTGCCTTCTTGGCAGTGTTATCATGGCAGATA
13	48754294	48754413	-	48751080	48754487	AL137118.1-201	TATGAGAATATCTTATGACCTTAGGGTGGAGAAGGATTTCTTACAAAGATTACAAATTATTAAGGGAAAATTAGATATATTTGAATATCAAATTAAACACCTCTGCTGTGTAGCCAAACA
13	48973645	48973764	+	48973541	48979676	FNDC3A-003,FNDC3A-005,FNDC3A-002,FNDC3A-201	TAGATGATAACTAAAGCCATTGGCGTGGGTGATGCTGCTTAGGCCAAGAGATTACAATGAAAACAGAAAAGAATCTAAAACTGAATTTTAAGGTACTGTTATATTTAATAGTTAGGGAGA
13	48979557	48979676	-	48973541	48979676	FNDC3A-003,FNDC3A-005,FNDC3A-002,FNDC3A-201	TAAGCTATTAATATGTCAAAGCTGAGGTATAGTTCTTTCAGTGATAGGTTCCTAATGATACAAACTGTCTTGTCCAGCTCTGCCTATTTTCCTCTTCTGATGCCCTGGTGCTTAAGCTAA
13	48986682	48986801	+	48986349	48988175	U6.291-201	CACTGCGCCTGGCCCGGAAGGTTTTTTTAAAAAGAAGTTGAAGGAAGATGAGTATGATTAGAGGCAATCTTTAACCAAGGCATAGTTGTAGATTTATAAACAAAGAATCTGGTCATCTCA
13	48987799	48987918	-	48986349	48988175	U6.291-201	GCACGCACAAATTTATGCTATTTAAATAAGTTATAATGTATTTTTGTTTAAGTGCCATAACATTTTTATATACAGGGCAGTGATTATAGCCATAGTTTCATAATGCAATAGGTCAAACCA
13	49218815	49218934	+	49218814	49227770	MLNR-001,MLNR-201	GCTTGCCCTAGGCAAAGCCAGGTGTCAGGTCCAGAATCGAGACTCCAGAGAAGAGGTTGAGGATTTAAGCCACTGAGGGGGTGGAGCTGGGCAGTGAGTAGGACGTCAGGCTTGCAAGCT
13	49227477	49227596	-	49218814	49227770	MLNR-001,MLNR-201	AGTGTTTCTGATGCAAGCAAAAGTTTTTGAGGCACTGGATAAGATGATCATTTCCATGCTGTTGCCTCCCAAATCTTTATGGTGAGCCCTGACTTCATACCCAAACTTCTCTCTAGAATT
13	49247899	49248018	+	49247898	49248539	CDADC1-001,CDADC1-005,CDADC1-202,CDADC1-201	GCTTGAGGCGTCATCTGGCTGCGCCTAGTGGGCCGTTGCCTTACAGTTGCTGAGAGGAGGCGAGAGGCGGGGGCGCTAGGGCCGAGATCATGTCTGACTGGGAGAGGTTTCCTTGGCAGC
13	49248420	49248539	-	49247898	49248539	CDADC1-001,CDADC1-005,CDADC1-202,CDADC1-201	TTTCTTTGGACTGTGATGGGGCGTTGCTAAAAGGAAAGCGATTAGAACACAACCCGAAAAATGCGCTGACCTTCGACGGTAAAGCAGTCGAAATACAGGAAAGCGTCACGTGCGGTTAAT
13	49446195	49446314	+	49446152	49448762	AL136218.1-201	TTTTTAAAAATTAAGTACACTTTTACATTCTTTTACAGAATTGGTACCTTGTAGATAAAGAGCACAATCCAGATTTTGACCTTGAGTTTTTTCTTGCGTGTCAAGGTTATACTTATAAAA
13	49448613	49448732	-	49446152	49448762	AL136218.1-201	CAACAGAAAATACTTCTTGTGGGAGGAAAAGCATGAAATTTACAAAAACTATTATGAGACCAAAAGGAATTATCAACAAATTCCAAAAGACTGTTTACACAGAGCATAGTCACTGAATGT
13	49494485	49494604	+	49494484	49496797	PHF11-201,PHF11-001,PHF11-003,PHF11-005,PHF11-015,PHF11-006,PHF11-010	GCTTACTATAAGCTGAGAGTGTGGTAAAGGGCTCTTTGTTTTACTATGACCTACCTGAGCTATCTTGCTGGGGAACACCCTAATGTCAGTCTCTTTATAAAGGGCCTTTCATTTTGGCCT
13	49496678	49496797	-	49494484	49496797	PHF11-201,PHF11-001,PHF11-003,PHF11-005,PHF11-015,PHF11-006,PHF11-010	TTCCCTGAAGACTGGGAGTCAGGAGTCTCTCATCTGTACCTCTGTGGTTCTGACCTCCTCATTAAAGTTGCCTAGTAGAGTCTCTAGGGCAGGGTCTGCCTAACTCATCTTTGTATGCTC
13	49584174	49584293	+	49584173	49588357	RCBTB1-201,RCBTB1-202,RCBTB1-001	GCTTGACAGCTTTGGGTTTTTATGGCTACTTGTTTTCTGAAGTTCACAGAACTTTATCATTTGGATCACACACTTAAAAAAATCACTTGCAAAAATCTCTTTAAAGATGAATATGCTTCC
13	49625263	49625382	+	49625262	49642122	ARL11-001	GCTTCCCTGCTGGTTGAGCTGAAGGGGTCAGGGTCGGGGCTGTACAGAGAAACTCAGGCCACAAGGGCCTTTGGGCAGAACTGGGGTCACAAAGTAATCATGGTTTCCCAGCGAACACAA
13	49642003	49642122	-	49625262	49642122	ARL11-001	TGTGTAAGAACCTTGTGACCTACAGCTGTGGGGGAACAAAGGAACCCTCAGGCTTCTGCCCCAGCTGCACAGGGTTCTTGGTTCCTAGGGCTCATCCAGTTGTCCTAGGGAACATAATCC
13	49682747	49682866	+	49682641	49694692	EBPL-002,EBPL-007,EBPL-006,EBPL-202,EBPL-201,EBPL-004,EBPL-001	CCTTCCTTCTTTTCCTCCTCATTACAGAAAGGATTTGCAGGGGAAAGGGGCATGCCCAAGTTTCTGAGCTGGTCATCGGGAAAGCTGGCATTCAAGGGTGCATCTGCTGCATCCCAAAGG
13	49694573	49694692	-	49682641	49694692	EBPL-002,EBPL-007,EBPL-006,EBPL-202,EBPL-201,EBPL-004,EBPL-001	TTCCAGCAGTGGGAAGAGTCTGTACAAAGCCTTGTGGGAAGCACCATGGGGTATTTGAGGAAGTGAAAGAAAGCAAGTATAGCTAGATGAAAGATTATAATGGAGAGGAGGATTAATAGG
13	49790456	49790575	+	49790271	49797259	KPNA3-001,KPNA3-002	ACTCCGTCTCAAAAAATACTTTACTCATGTAAAGTGGGGATAATGCCACACTTCATATACTTGTTACACAGATTAAATAAGGTATCATGAAGCTCGTAACAGTGTCTGCCACATTAGAAC
13	49797131	49797250	-	49790271	49797259	KPNA3-001,KPNA3-002	AGGTGACCATGTGGGATGAGTATTCAAAGAGGAAGCGATGTTGACAGGCAGAGACAGAGGCAGGGCCATCTGAGCAAGTCAAATGGCAAAGATGTAAAAACTGGAAAGGTTAAGATATAC
13	49933676	49933795	+	49933675	49938636	SPRYD7-001,SPRYD7-201	GCTTATCCCATTTCTCTTAAGTACACAGACGGTTTTAGAATCTGTACTTTTAATGATTGGTGCTGCTTAGACGGTCAAGGCAAATTTGAGTACAGCCAGAATGCCACATAAACATAGCCA
13	50003357	50003476	+	50003166	50015852	KCNRG-001,KCNRG-002	ATGAAAAAAAACAAAAAACATGGGTAATATTTTGAACAACTTTATATTGCTAACAGCCAGTGGAATTTAAAACCTTAGTAGGAAAGTTTCTTTTACTAATAGGTTTTATAAGGAGAAAAT
13	50015689	50015808	-	50003166	50015852	KCNRG-001,KCNRG-002	TGGCTGTAGCAGGTATGGGTTTAAGAGATCAACTAGAGAACGAAGTTCATAGAAAAGAGCCTCTCTCTGAAGCCTAAGATAGTCTGAAAATTCAGTGGGTAATAAAAGCTGGTGAGTTCT
13	50048861	50048980	+	50048759	50054673	MIR16-1-201	ACAGAATCATACTAAAAATAACAAGATTATCAATAATACTGAAAAGACTATCAATAAAACTGAAAACACATTAGTAACATTAATATACATTAAAACACAACTGTAGAGTATGGTCAACCT
13	50079317	50079436	+	50079316	50085049	DLEU1-033	GCTTCAAAATTTAACTACTATTCATAAAAGAATATAAACGTCTATTAAATTAAAACAATTGTTTCTCAAAGCATCTACAGCTGTTTATCAGTTAGTTTGCCGCTGTTCTTTGAAAACGAC
13	50084898	50085017	-	50079316	50085049	DLEU1-033	AAACACAATTAGACTTAAATCTTCTAAAAGTGACTTACACATAAACTTTAGTCTCTGCAAAATAGAGATAATTGCACCCACTTAATGAGTTACATGATGATTCGATGGAAAAATGCATGT
13	50355716	50355835	+	50355665	50368291	AL138696.1-201	TTTACTATATTTAAAAAAATCCACCCAGTGTCTGGATGGGTTTGGTCACAGTAGTTCATCATGTAGCCCAAGATAGGGTAGCCCAAGTCAGCCTAAATCTCGTGGTGCTTCAGTGGCACT
13	50368172	50368291	-	50355665	50368291	AL138696.1-201	TGGGCCAATTTATACTCTTTGAATGAATGTGTTCTGTATGGTGGGAGGAGAAAGATTTGGCCATACATTGCTACATCCCATGTTGCCTATGGACAAGAGTGTTCCTGACTGTATTCCTTT
13	50807853	50807972	+	50807802	50809060	DLEU7-AS1-001	GGGATCAGCATGTGCAAAGATGAAGAGGCATAAGGACTGACCAGTGGGTCACGGCAATGAGACATTTACTGCTGACCTCCAAGAGAAGACTTCCATTGAATGAGAGGAAGATCTACACTA
13	50808941	50809060	-	50807802	50809060	DLEU7-AS1-001	TCTTGACATGTGGAATTGACTGGGACACTGGTAATTGATCCTATTTAAGAAAATGTCCTCAACGCAATGATTTTGCTTAAGTACCTTCTTATTTTAAATGTACCCCAGGACACCATAGTT
13	50839025	50839144	+	50838841	50848728	DLEU7-002,DLEU7-001,DLEU7-201	TTGGTATTTTGCTATGGCAAGCAGAGCTGCCAGGCTACGATGTGACTGTTGTAGTCCAAGCAGTGTACACAGTGCACAGCATGTACAACTACGGCCCCTAAGATCTCTCACATACACAAT
13	50848609	50848728	-	50838841	50848728	DLEU7-002,DLEU7-001,DLEU7-201	TTCTTGGTTTTCTCTCCAAGTGAAATTTTTCCAAGTAAATTTTTCTCTCCAAGTGAAAGGATGTTCCGCAGGGGTTAGATTTTATAATCCAAAATGGAGGGGGAAATCCAGCAAGGTTGT
13	50906110	50906229	+	50906027	50914337	RNASEH2B-001,RNASEH2B-201,RNASEH2B-202	CTTACATAATTTTTTTTAATGATAAAGGAAATTATTTACAGAAAGGGCAGAGTTCATTGTTTTCTCATTCACAGAGTATAGCAACCGTTACCCGTACGAGCCTGGGCCTCTCATTTAATT
13	50914136	50914255	-	50906027	50914337	RNASEH2B-001,RNASEH2B-201,RNASEH2B-202	TCTTCTGAGATTAACCATGAGCCATTAGGTAAAGAAGGGAAAAGAGTGTTTTTTAGTGTCACTGAAAAGTCAGTTAAATCTATAGTAGTTCTTCCTTTGCCATACACTTTAAACCTTTAC
13	51220838	51220957	+	51220837	51228718	FAM124A-001,FAM124A-003	GCTTCTCTTCCATATAATAAATGCATCACTGAGTTGCCATTAGACTGCTATGCCAATGATGAATGATAACACTGTGTCCCCTGTGGGCGAGGGGAACCTGAATCCATGCATCATTTTGAG
13	51228599	51228718	-	51220837	51228718	FAM124A-001,FAM124A-003	TGAAACAATTCTGCACATAATAAATAGGTTCAAACCATTTCAGAGAATAACCAGGTATTTCATTAGGGTTCTCTGGACAAGTCTGTACTCTGGACAAGTTTTTTTTAGGCAAGAGGAACA
13	51338051	51338170	-	51333889	51338170	SERPINE3-003,SERPINE3-002,SERPINE3-001,SERPINE3-201	TATAAAAAGATTTCCCAAATTAAAAAAAGGTTGTTTGTGTAACTTCTACAAACATTTCTTTCTAACTCTATGAATATGCCATTCTAACTTGCTTTTAAGAAGCATCCTTCGGGAAAAATG
13	51453385	51453504	+	51453192	51455844	INTS6-001,INTS6-007,INTS6-011,INTS6-006,INTS6-020,INTS6-018,INTS6-016,INTS6-014,INTS6-013,INTS6-202,INTS6-201,INTS6-203	GTCAGGGCCGCCGGCCTCTCCTTGGCTGTTGGAGGTGATAGGGGTCGAGGGGAGGGAAAAAGGGGCTGGCGTCAGCCGCCCCTGTGAGGTGGCCGTAGCGTGGACGAGTAAGAAGGGTTG
13	51455389	51455508	-	51453192	51455844	INTS6-001,INTS6-007,INTS6-011,INTS6-006,INTS6-020,INTS6-018,INTS6-016,INTS6-014,INTS6-013,INTS6-202,INTS6-201,INTS6-203	TGGCTCCACTGAAAAATGATTTCGAATAACTGTAATAATAGGTAAGGTCATTGTGAACGCATGTTAATCTTCAGTAGTCTAGTTTGATTTCTTTCAAACATTGCTTCTACTTAGCAACGC
13	51589897	51590016	-	51570796	51590016	WDFY2-001	TTCCCATAGTGATCTTTCCTTAAAAAGTCAGTCTATTTCTGACCTTTGGAAACACAGAGGCAGCCTGTTCCCAGAAAGATTTGCTAGCATGAAGAGTGCTTCATGTTTTGAATTCGGAGT
13	51622334	51622453	+	51622194	51623930	WDFY2-AS1-001	TATTGTTTTTTATTTTAGCCTTGTGAATCTGTCCAAATATTTATAAGCCCACATACATTTCTTTGTAGCCACTGTCTCCTGTGGTGACCCACAGGTGAGTAAATGACTGTTCTTTACTTG
13	51623678	51623797	-	51622194	51623930	WDFY2-AS1-001	AAATTAGAAGGACAGGAACCACAGAATAACCAAAATTTCTTATGGGAATGAGAAAAAGTTGGAAACGAGGTAGCTTCCCAATGTTCACAGGATGTGCATTCTGACACGTGGTGCACTGGA
13	51802961	51803080	+	51802960	51810821	DHRS12-002,DHRS12-001,DHRS12-007	GCTTTCATGCTGTGTAATGTGGAAAGATCCAGCAATTAATGGTCATTGCCAGAGGACACCCCTTTGAAAGAAAGAGGCTGCCACTGTATTCCCCTAAAAACTGTGGGACAGGGCTCACGA
13	51810677	51810796	-	51802960	51810821	DHRS12-002,DHRS12-001,DHRS12-007	TGCTATGGCTAGAGATTCAAATCGTGTAAACGAGTATGAGGTAAAAAGTAAAAGATTTGAAGCACCCCCCCAACTCCCGGTCCCCAAAAAGGTACCCAGTGTTAATTCTGTAGTATCCTT
13	51859262	51859381	+	51859095	51865197	CCDC70-001	AACTGAAAAAGAAAAACTGGAGAATAAGACGGAGACTTTGAAAAGTTTTGATATAGTCCTGAGAATTTGGGTCACATGCATGTGACTGTGCACATGGCTGAGAAAGACCTGAGAAGGCCA
13	51864975	51865094	-	51859095	51865197	CCDC70-001	CAGTGGCTGTCAACTAGGGTATCAGAACACATAGGTGTGACATGATGAGGCCAAGAAGAATTTACGTTTGTTAAATCAATCCGAATGAATTTAGGTTTTGGTGTACTCACTTGAGAATTG
13	52009642	52009761	+	52009498	52012927	ATP7B-002,ATP7B-202,ATP7B-201,ATP7B-206,ATP7B-203,ATP7B-205,ATP7B-204,ATP7B-207	TCAGTTGATTTTTCAGTGACGCTTCACGGGGCACAAAAGTTTTCCCTTAACTCCTACGCTATACATTTGTTTATCCCTTTTTTTTTCCTATCTCCAACTAGGATGTAAATTCATGAGGGC
13	52012808	52012927	-	52009498	52012927	ATP7B-002,ATP7B-202,ATP7B-201,ATP7B-206,ATP7B-203,ATP7B-205,ATP7B-204,ATP7B-207	TTATATTTAAGTGACGTGTTAACAATGGCAGTTTTGGTGAGTTTAAGAGTAGAAACTAAGATGAGAAGGAAGATCCGGTTTCTTCTTTACCGAAAAGAGACATGATAGATTGGAAAATGT
13	52013658	52013777	+	52013657	52026400	UTP14C-001	GCTTTTGAAAGAGTGTCCTGAGAAAGCAAACTGTCCTCTGTAGTGTTGCTTTTATGAATTCATATATTCCAAATGTTAAATAAATGATAAATCTTACCACTTTTGTCAGACTCTGTTCAT
13	52026281	52026400	-	52013657	52026400	UTP14C-001	TTTACGTGCAATACTTAAAATCCTGCTATTTTTTTCCACTGGCTTAACCTGGCCTATATCACCTCTCTGTTGTCTTCCTGCTGAATGTTCCTATTGATGCATCTGTTGTCACTCCTGTCA
13	52120247	52120366	+	52120246	52131914	NEK5-001	GCTTCAGTGTTTCCTGCCCCAATTTAAATTGTATAGTCAGTACATAGGAGTTTCAAAACAAAAACAGCTAAATTACTCCTACCAGCTGGATACATTTAGCAACTTAAAAAATTCCTAACT
13	52131742	52131861	-	52120246	52131914	NEK5-001	TCAGGGAGCATCAGCATGACTTCTTCCTGGTGTCGTTCACCTTGATCACTTGATGAAGGCAGTGTCTGCCAGGCTCTTCACTATCAACTTCATAATTTTCCATGTTCATGCTGTGTTCAC
13	52158201	52158320	+	52157869	52164195	NEK3-002,NEK3-004,NEK3-005,NEK3-203,NEK3-201,NEK3-202	CACAAAGAATTATAAGGCAGAGAGAGCATGACAGGCAAAGCAAAAATCAAACTAAAACCTCTACTATAGTGACCTGTAAAAATTCCAGTTTGTATTACTGTTTATCACAGAATTACCAGG
13	52403223	52403342	+	52403222	52414263	THSD1-002,THSD1-001,THSD1-202,THSD1-201	GCTTTTTTAAAAAAAAGATACCCCAGAATACTACAATTAAATATGAACTCCATGTGGCCCTGACTTCCCTTGTTTAGGGCAGCCTAAGGAGAAAACAGACAAATAACAATCATCTTCATC
13	52414047	52414166	-	52403222	52414263	THSD1-002,THSD1-001,THSD1-202,THSD1-201	GCTAAGGCTTTTAAAATTATGAAGATAAATAATCTGTTTCACCAGCTGGAGTGAGTTGCAAGGAAGATTGCTGGAGCTACTCAATCTAGCGCTAATGGTTTGGATTCATTACTGCAAACC
13	52452643	52452762	-	52450015	52452926	VPS36-001	TGTCTATTCATTTATTGCCATATATAAGCCACATGACGTTTCTCCTTGCTCCAGCCTGGATACAGGAAACCCTTATACGGTTGTCTATCCCAGCAGCTATCATATGCCAGGCTTCTATTT
13	52453244	52453363	+	52452927	52456232	CKAP2-006,CKAP2-001,CKAP2-002,CKAP2-003,CKAP2-004,CKAP2-005,CKAP2-201	ACCACGCCCAGCCATCCCCAGGATGTTTTTGCCAGGACCTCCCACCTTCTGAATCAGATGGTTCCTTTCAGTCCCAATCCTACTGGACCTCTGTAGTGCCCAACACTGTGGTCCATTACC
13	52456113	52456232	-	52452927	52456232	CKAP2-006,CKAP2-001,CKAP2-002,CKAP2-003,CKAP2-004,CKAP2-005,CKAP2-201	TTAAGAAACTAAATGGTAGAAGTGAGGCACTAGACTCGAAAGTTCTAATTTACCAGAACTGGGTTAGATGAGAATTACTTTCTTCTGCTTTCCCGTGTGTAGAATAAGGGAATAACAATA
13	52650618	52650737	+	52650368	52654884	SUGT1-002,SUGT1-003,SUGT1-201	GGTAGTTTTGGTATCTCATTGATTTCAATGTCCATAATATATAGAACTTCTTTTCATGTTGGGCCCATAGGGCGGTCTTGGAATTCACCCTTTCAGAGGCCATACATATATGTGTATTGG
13	52738200	52738319	+	52738199	52742543	LECT1-003,LECT1-001,LECT1-002,LECT1-201	GCTTATACCAGACCTGGCAGTGGTCATCAAGATAAAATGCCCCCTTTTACATAGGTGAACACTTTCAGAGTATTTAGAGAACACACTGGAGCTCTGCCCAGTCAACTTAGAAACAGTCTT
13	52742424	52742543	-	52738199	52742543	LECT1-003,LECT1-001,LECT1-002,LECT1-201	TCACATTTTCCTCAGAGGCAACCCCCACTACCAGCATCTTATCTTTCCAGAAAGCATATACTTACATTTATTCTTGTTTGTATTTCTTTATACAAATGGAAGCATTTCTACGCATTTTCT
13	52809625	52809744	+	52809601	52810708	MIR759-201	ATTGCATTTTCAGTTTCTTTAGCCCAGGGAAGGGGAAGTTGTTGAAAGCTAGCAAAATTCTGTATGTTGAAAAAACATCTGCAGGGAGGAAGAGGTCAGAATCCAGGAAAGGCTCTTAAG
13	52810585	52810704	-	52809601	52810708	MIR759-201	GGAGACAAGTGACTTAACCAGCATCATGTTACCATAACTCTACCACGTAGAACCAGGGCCAGACAGGAAATCTGGGCCTAGATATTCCATAGCCCCAAAAGATGTGATGATGGTGGCGGT
13	52848251	52848370	+	52848250	52849365	PCDH8-001,PCDH8-002,PCDH8-201,PCDH8-202	GCTTGTGTCACCCGATACTTTCATATGCAGGTCCTCGGCCAGGGTCCCGATGACCGTGCCGGGGGCATCCTCCTCGAAGGTGCTGTATCGGACTGTTTTGCTCTGGGCCACTGAGAGCAC
13	52849216	52849335	-	52848250	52849365	PCDH8-001,PCDH8-002,PCDH8-201,PCDH8-202	CCTTGCCTGCTAGCTCCCAGGGCTTAAGAAGGCCACTTGGACAGTGACGTGCATACTAACATATCGCGGGGCTCTTTTCTGAAAGGGAAGTGGCAGCTCTGATCACTGGGGCTCACACGA
13	53027999	53028118	+	53027998	53030028	OLFM4-001	GCTTGAGATCTTGAATGCCTGGCTGGCTCACAAGAAGCTCAGGGGCAATAGAGGTCAAAGTTTTCTGGAGAGAGAAACTGCTCCTGGGGTCCTCCTTGACTGGGTTTGAGGCAGTGCCCT
13	53029909	53030028	-	53027998	53030028	OLFM4-001	TTGGCCCAGATAAGACTCCCCCACCCCAAGTTATACCTTAGCAAAAATAGCCTAGGAGGTTTGCAGAGTGGGGTTCCCGCAGAAAGGCCCAGAGTGAAATGAATAACTGCTTCTTACCTC
13	53361651	53361770	+	53361650	53368152	AL450423.1-201	GCTTTGTTTCTTATGCACTCCCATCTACTTTTGGAGCCAGGCAGCATAGCCCACATTCATTTGGTGAGGTTATCTTTGGGATATATGGTACCTTCATATAACGAGGCTGTTGAGTTGACA
13	53367729	53367848	-	53361650	53368152	AL450423.1-201	ACTTTACTTCATCATGTTTTTTGACAAGCAACATATGGAATTTCAAGCTGTCTGCCAAAGTCCTTTCTTCCTTCCTGCCTACAGTCACAGCTATATTGTTTCCCGCCCTCTCTCGTATCC
13	56551844	56551963	+	56551711	56559662	snoU13.78-201	ACATTCCATTTAAATAAAAAAACTCCCTGACCTCCAGAATACCTTACAACATTTACAATTTGCATCTGCAGAGGTGGTTTGCATGCAGGCTTAAATGTATTTCTTGAGGTACTTTACTAT
13	56559543	56559662	-	56551711	56559662	snoU13.78-201	TGAAAAGACAATAGTCATGTTTCTGAACTACAAATGGATCTCAGCATGAGTTATAGAGAACATTCAAGCCATAGCAAGAGCTAACAACTTCTATCTCTGTGTGGTTTATTAAACTAGTTT
13	57136756	57136875	+	57136563	57177992	PRR20C-201,PRR20C-202,PRR20A-001	TACTTGATTATAATCTGGTCTTTACTGTAGAGAATAATAAAGAGTTTAAGTTATATATTTGTTTTATCAACTTGAATATATTATTATTTATTTCACAACTGGGTTATGTTACTTTGGAGA
13	57177859	57177978	-	57136563	57177992	PRR20C-201,PRR20C-202,PRR20A-001	CTTGCCTCCCCTCCCTCAGGCTCACTTCTTTCTTCCCATGCTTGGATTCCCCTAAGGTGAGGTCTCAGGGGAGGGGGTCCTATGTGGGGACACTGAAGCCTGGTCTGATCGGGTAGAGGT
13	57629258	57629377	+	57629257	57631937	PCDH17-001	GCTTGTATTGACAGTGAGCCTTTCTCCTTAAAGGAGAGGCTCTATTTCTCTTAAGAGACATAGCCTCTCTTTCAACGGGAGTCTGCTTTTCTTCTGAAACACTTTCATAATTAAGTGACT
13	57631818	57631937	-	57629257	57631937	PCDH17-001	TCCCCAGCGCACCGTGAAATGTCTGCTTGCTGCGCGGGCCGGTCTGTTTTCAGGCAGTGTTTTGCTGCATTTAGAGATCTAATCTTGCATTGCTGGCTGAGGCAGCGGCGGCGGCGGACT
13	59479584	59479703	+	59479583	59481351	U7.50-201	GCTTGTGGAGAGTATGGGCTCTGTGGATAGAGGCAAGTAAGATGTGGATGAATACTAGCATCCCAAAAGCATAGAAGCAGAGGTTGTGCAGGTATCTGGAAAAACAATAATGTCCTGGGA
13	59481182	59481301	-	59479583	59481351	U7.50-201	TGGTATAGTAACAGACCTTCCTTGATCTAATACCCCACATTTCCCAAATAGTCTAACCTCTTAGCCTTCACACGACACTCCTACTCACTCTAATCATTGCTGCTCCCTGGAGTCTTCTGT
13	60012604	60012723	+	60012603	60014498	DIAPH3-AS1-001,DIAPH3-AS1-002,DIAPH3-AS1-003	GCTTGCCTCTAGCATTTCCCCTTCTTTTCCCACCTACCTGGTTGTCCTTAGCTAACACCTGCCCTTCTAGAATCAGAATCCTGTGACTCCTCCAGCCACCCAAGGTGACTCATGCTGACT
13	60014191	60014310	-	60012603	60014498	DIAPH3-AS1-001,DIAPH3-AS1-002,DIAPH3-AS1-003	AATCAAATTGCTGATAGGGAGAGGTCTTTGCCCACTAAGTACATAGAACTGGTTTAGGAAGCCCTTTTTAAAGTGAGAATATAGAAATTGGAAATTTCATTGGTGATGGAAAAGCCAAAA
13	60144195	60144314	+	60144194	60145794	DIPAH3-AS2-001	GCTTGTTTTCTTTTCCCAATACGGATGCCTATGTAATATCCCAGCCCAAATGAATCAATACCCAAAGATGGAGCCTGCCATGGATAATTTTAAAGGTCCCCAGGTAACTCTAATGTGCAA
13	60159193	60159312	+	60159089	60166656	DIAPH3-001,DIAPH3-005,DIAPH3-006,DIAPH3-007,DIAPH3-003,DIAPH3-204,DIAPH3-202,DIAPH3-205,DIAPH3-203,DIAPH3-201,DIAPH3-206	GAAAATCAATTCTATATTCATATTATATATTAATTAAAGGCATCACTAATTATTGCTAATGGTTCCTGGATGAGAAAAGAAGCAGTAAAGATTAAAGTTCCCAACAGCTATGGGAGAGAA
13	60166537	60166656	-	60159089	60166656	DIAPH3-001,DIAPH3-005,DIAPH3-006,DIAPH3-007,DIAPH3-003,DIAPH3-204,DIAPH3-202,DIAPH3-205,DIAPH3-203,DIAPH3-201,DIAPH3-206	TTTCCAGGCCTTTTTTTTCACCTTCAACTTTCTATTTCCATGACTATTGACTCACTGGGGTGTATCATCTCGCTGGGTGATCAAAATGAGGGTCAGTGCATGCTGTTATGAGGTTTAAGT
13	60395019	60395138	+	60395018	60396728	TDRD3-003,TDRD3-001,TDRD3-005,TDRD3-202,TDRD3-201	GCTTGGTTAAACTCAGGTTAAACCATTTTGGCAAGAATACTTCTTAAGTGATGTGTATGTCTAGTTGCATTACATCAGTAAGCAGAATACATTAGATTGTCCCATTATTAGTGATTCTAG
13	60396609	60396728	-	60395018	60396728	TDRD3-003,TDRD3-001,TDRD3-005,TDRD3-202,TDRD3-201	TTTTTGAGTCCCCGCGGGCAGATCGAGTTGCCCCAGTCGGACACCACAGTGAAAATGCCCTGGTCAGCCCAAGAAAACCTGCTTTTAGGGGACATGGGGAAATGGGGCAGTTGTGTCAGT
13	60452294	60452413	+	60452244	60453756	AL354764.1-201	AATTTTTTAATTACTATTTCCTCTGTTACTGGTACATGGAAAGGCAGCTGATATTTGCATATTGATTGTAATTCTGTCACCTGCCAGTTATTCTTACATTATTATTCTTATATATTCTAT
13	61427623	61427742	+	61427622	61429288	PCDH20-001,PCDH20-002,PCDH20-201	GCTTGATAAGATAAAGCTGTAATCAGCATCATAGAAGAATCCTGCAGTAATCTTTTGTAGTCCAATGTCCACCAGTCTTCACTATTGTCTCTCTCTACCTTTTCTCATTTCTTCCTGTTA
13	61429169	61429288	-	61427622	61429288	PCDH20-001,PCDH20-002,PCDH20-201	TACAATTTGAAACAAGAAATGGAGGCCATAAAATGACATCAGATGTTTTCTAAATGAATATTAATGATAAAAAGGTGGTTTGCAATGCTGGCTCTGCAGCCAGTTTATCTGGATTTAAAT
13	61766354	61766473	-	61757146	61766473	AL596329.1-201	TGAGGCAGGGCTGACATGCCAGCCCCCTGCGCCTCAGCCCTCTCCAGATGTTGGGTGCCAACAGGCACAGAAGGGAGGCTGAAGGGGTGTTGAGGGTGGCTCAGCGCTGGACTGCAGCTG
13	63735775	63735894	+	63735774	63748290	RP11-473M10.2-001,RP11-473M10.2-002	GCTTGAAATGTAGTGTCCTAGTTCAATAAATACTCATTTCTAACTCACATAAAGACTGACTTCTAAATCATTTACTGAGTTCAGGTGTCACATTTAATGTCACACCTAAAGATATCAAGT
13	65863733	65863852	+	65863732	65865297	AL354775.1-201	GCTTAGTTCACAAATGGGTTGGCCTGATAAATTAATACAAGCTGAAAATGTAAAACCACGTCAAGACAGAACAATGAGGAGTTTATTTGTTTGCTAGTGCTTTTGTAAAAATGTACCATA
13	65865178	65865297	-	65863732	65865297	AL354775.1-201	TAAACCACTGGACCCATGCATAGCTTTTCTTTCTACTGTCACACTTATTGTATTCATGGCTTCTTCCACAAACACTGGTAGTCAAGAACATAAGATGGCTGATGCCCACTTAATGGGCCA
13	66303798	66303917	+	66303797	66304850	PCDH9-AS1-001	GCTTTTGCAGAAGTCCTTTTTTGTATAAAGTTTTCATTTTTTCTTTCATCTTTATTGTTTACAGAATTCCGGCATCATAAGCTATCATATGAGAAGCAAGATTTCAGAACCTTTTTTAAA
13	66304731	66304850	-	66303797	66304850	PCDH9-AS1-001	TGTGAATGGGCACACCCTGACCAGAGCCTGGAAAGAAGACAGCAACAGGAACCAGTTCAATGACCGTAAGCAGTATGGCTCCAATGAAGGCCATTTCAACAATGGCAGCCACATGACAGA
13	66623250	66623369	+	66623249	66633338	U7.18-201	GCTTCTTAAAGATAAGATGAGTGTCCTATAATTAAAAATGCATCCCCAGTAGTGATTGTGTTGAGTCATGTACTATGTTAAACCATGTATTCACTGAAGGATGTTTTTCTGAATAGCAAA
13	66633219	66633338	-	66623249	66633338	U7.18-201	TAGCTTGCCTTTTCTATAGCACTCACCTAGGCACGTTTCAAAACCTTTGAGAAGGGAATGATGTTCTTGAGATACATGTGCATGAAGGTGAAATGTGTTACAATAGAGGCAATTAGTACC
13	66858156	66858275	+	66858129	66886020	PCDH9-AS2-001	TTTTATTTGATTTGTTTTTTCTCTTTTGATTCCTAGAGATTACATTGTGGAGAGTATGCCATTAAATAACAAGCTCCATAAACCTGATAAAAACAATAGGACAGTTATTTTCAAAAACTT
13	66885901	66886020	-	66858129	66886020	PCDH9-AS2-001	TTTCCTGCTGAGGACACTTCACTAATGAGAAAAAAAATGGCATTTTATTAAAATACCAGAGGATCCTATGGGGTAGAGCATGAAACATATGGAAAACACGGAGGAAAAATCTAGCAGAGA
13	66975073	66975192	+	66975072	66982983	PCDH9-AS3-001	GCTTCCATTAAAAAGTCCTTATCTTCACCATGAACTAGCATGATAAATGCCTAGAAAGCATCTCTGTCTATCCTAGTGGAATTTATAGTGAACAGAAGAGACACAGATAGGCCATGTCAT
13	66982864	66982983	-	66975072	66982983	PCDH9-AS3-001	TTGTCTTTTTCCATTAAGCTACATTTTTTCTCTAATAACATCTTCAAATTTAAAGGCCTAATGAAAATTTCACTCTTGAAGTCATAGAACATAGAGTAAATTTGAATGTAAGTCAAGACC
13	66985524	66985643	+	66985523	66993466	PCDH9-AS4-001	GCTTGGAATTGTCTTTTTCTTCAGCTATGGACTGTATCAAAGTTTATGGGCTATAATTGTATTTTGGTTTCTGCCAGGCATCAGGATAGCTCATTTGCATGACTGGTACAAAATTTACTT
13	66993347	66993466	-	66985523	66993466	PCDH9-AS4-001	TCAGGTAAAAAGCAGAGAAGCTACCCAAGTTCTTTTCATTTATTTTATCATCATACTAATAATTTTGCTTTCTGAAATGATTACTCTTACAAGCAGCAAATATATTTTTTAGGAAGTTAG
13	67227066	67227185	+	67227065	67232003	PCDH9-003,PCDH9-001,PCDH9-002,PCDH9-202,PCDH9-201	GCTTAACCCTTACCAGGGCAGTCTGATTTAAACTGGGCTTCCCAGAATCAGAGGCAACAATTTTAAAGCTGAATTCTTTGGTGCCCTCATAGTCCAACAAAGAAGAGGTCTCTAACAAAT
13	67231802	67231921	-	67227065	67232003	PCDH9-003,PCDH9-001,PCDH9-002,PCDH9-202,PCDH9-201	AACTATTGTACTCAAAAACAAGGGGTAATCTCCAACACGCCCTCAGTCAAGAGCTTAAGTATGTCAAGAGCCTTTAATGCCTAGGCAGCCCATTATAGAATGGGGAACACACAGGTTTAA
13	70103023	70103142	+	70103009	70110894	ATXN8OS-001,ATXN8OS-002	TTTTTTTAAAAAGTAGAGAACAGTTATTCTAAGAAGACAAAACACAGGATATGAATTTGTTTCGGTGATGAAGAACTCCTTTCCTGGGAAAGGTACAGCACGTTTATGCATGACATCTCT
13	70110775	70110894	-	70103009	70110894	ATXN8OS-001,ATXN8OS-002	TGGTTATCTTAAATCTTAATTTAATTGACTCACAAGTCAATTATTACTTATGGCTGGTTAAACAGTCCTCTTTTGTGGGTTCTTCCAGCAAGCTGCATGGGACCAATTCCTTCATATTTG
13	70464466	70464585	-	70458730	70464585	U6.374-201	TCCTTCTCAATCTTGAAAATCTTTCTGCTTCTTCTCACCTAACAAACAGTCTCATTTTTGAAGGTCATTTATGACATACTGACCCCTAATATCACAAATACTTCACAGTATTCCTTATTT
13	71215120	71215239	+	71215119	71220637	uce	GCTTTGGGTTTAGTAAGATTTGGCCACCGGTTACTTTGACAAGGGTATTTTCAGTAAAGTAGTTAAGATAATAACTTTATTAGAATTAGTTTAAAAAGAAAATAGGGCAAAGCCGACTGG
13	71220153	71220272	-	71215119	71220637	uce	TCATGTGATATTTGTAAGCAAAAGTGAGTCCAGTTGGAAAGGCTGCAAGAGCAACAACGCTCAGCCAAGGTTTCAGCCTCAGGATGATTTCTGAAAGACTAAGGAAAAATACAGTCCTTG
13	71489440	71489559	-	71486530	71489559	uce	TCCTAATATACAAAGCCCCTCTCTTATATGGAGCTCTAGAAATACTCTATTGTCAATCCAAACAGAACAAACTAAAAGGAGATAATTGGGAAGGTGCCCATAAAGTCAGCCTGAATATAT
13	71674791	71674910	+	71674703	71685290	uce	AAAAAAAAGAAGACATACCCTTTAATTTTTCTCTTCAAGAAAAGTACAAAGGGAACATGTACTAAGTAGTTATAGGTTAAATGTGCTATCCTCAACAAAATGTCTAGTATCAAACCTCTC
13	71685171	71685290	-	71674703	71685290	uce	TAAAGACTGAAAGCAATAAATCTCTATTGGTGGAATTTGAGGCAATGTGATAGATTGGGCAGGAGATATCTGTGGTGAAAGGAGCCCACCGGGTCTATTCTAATCACAGCGTGAATTAAA
13	71863431	71863550	+	71863373	71867595	DACH1-001,DACH1-002,DACH1-201,DACH1-202,DACH1-203	TAACTTAAAAATAACTTGAAATAGGGTTTTAGAGCAACACATGTAATTGCAAATTATTAAGGCCAGGTGACTGAAACATAATTACAGTAGTGATGAGATATTTGTGAAGAGATAAACAGT
13	71867476	71867595	-	71863373	71867595	DACH1-001,DACH1-002,DACH1-201,DACH1-202,DACH1-203	TTGGAAAAAATTACCAGTCCCCGCGGACGAAATGGAATGTGAGACATGCAATCTAACGGTAGTAGTAGAAGAGAAGTAGATGATCTCCCTCTCCTTTTCCGATCGCCACTTCTGTGTCCC
13	72088513	72088632	+	72088512	72095787	uce	GCTTCCTACCTATGCACCTGGTTGTGAAGATAATACATTATCTAATCTGTCTCTCCATAAACACATAAGTTCCTATTTTGCTGGTAGAAGCTCAAACTAATGACATTTCAAGAAGTTTAA
13	72095668	72095787	-	72088512	72095787	uce	TCTACTCAGGGAACAAAGTAGAAGCAGCCATTTAAAACAGTACTTTGTGTCAGTAAGTTTATTAAATAGGAAGACTGGCAAGCCTGGTTAAAAGTAGACTGTCCGTCCAATTAAATTACA
13	72119056	72119175	+	72119055	72125728	uce	GCTTGTTTCTATATTAAAAACTGAGTTCATCATCCCTACTGGATAAGGCTACTAAGAACATTAAAGTTTCCAATGTGTCACACACATTCATTAGCTTATAGATCAAAAAGTATTAATTTC
13	72125609	72125728	-	72119055	72125728	uce	TGCCCTGTTTCCTAAGCGTGGGGGTAAATCCTTCAGCCCAAGAGAAGAATTTATCAATTCATCTCCGACTTGCCAGAATACTGCCTTGAAGTCTCTATGCCCAGAACCTGCCTTGAGAAG
13	72197089	72197208	+	72197088	72202677	uce	GCTTACTATATAAGAGGAATTTCTAGGTGTATATATTATGAACAATTGGTCCAGTATAAGAAAACAGTAACATTTTACATACGTAATGTTTTCCAGAAATTTCCCAACTCTTTCTAATAT
13	72202558	72202677	-	72197088	72202677	uce	TTGGTAATCTTTTCTGTTGCCCAACCCCTGAGAAACCCCTGTGTGAGTCAGCAGTATCAGGTTTGGTCTATCACAAACCTCCTGGCCCCATCCCTTCTTCAATTTGCCTAAAAGGCCCAC
13	72453177	72453296	+	72453176	72456171	SNORD37.2-201	GCTTCAGTATATTTGTAATATAAAAGCTCCATTTCTCAACTCTTCATCACAGCCCACCCGCCTTGCTCACAGATACCCATCTCAAATGGTCCTGAGAAAAGCAATCTGGTTCAATTTGCT
13	72455962	72456081	-	72453176	72456171	SNORD37.2-201	AAGCCTAGTCCACTTCTGCTTTAAGTACTATGAAAAACATTTCTTATTTTTTGGCGATATTGGTTAACTTTTAATTACTCTTCCTTTCTATGGTTGAGCTCAGAATTATTTCATTGTTTG
13	72459943	72460062	+	72459942	72461930	SNORA68.4-201	GCTTCTATAATAGGAGAAATGGGGAAGATGATAAGAAGCTCAGCAAGAAAGTTGGTACCAGTAGAAGGGAGGATCAGGGAAAGAAATGGAATCAGGAAACATTTGTGTGATGGTGGATTT
13	72461811	72461930	-	72459942	72461930	SNORA68.4-201	TTAACTTTTAACAGCTGAAATTTAACCCACATTTACTTACTTTTGCCCTCATTAAAAGAAGCTATTCATTTTCATAAAATTTGTTTTATAAGCCCTTTTATTTCAAAAGAGATGTGTTTT
13	72584388	72584507	+	72584387	72592780	SNORA9.1-201	GCTTTGGAAGCCCAGAGATGGCTGCCAGTAACTGATTTTAGGATTGTTTTACAGAGGAGATGAGATTTGAGTTGGTATCTATTGCCATATCTTCTAGATCATCTGATCTGCTCACCAACA
13	72592661	72592780	-	72584387	72592780	SNORA9.1-201	TTTGGAAAGCAGGGACATATTCTTTTACACCCTTAATGCTTCCAGCATCTAGTAGTATGCCTTTCTCATAAAGAAGATTAATTACTTTATCCCTGGGCTCCCATAATCACTTACATTTCT
13	72702008	72702127	+	72702007	72707382	U6.514-201	GCTTTCATTTAGCCAGCTGTTTGCTCCTATTTTACATGATGGTTCTCGGTGTTCAGCAGGAACAAAGATCACGGATATTCCCATTTGGGTTTATCAGAAGCAACTGAGAACAACGAGCTC
13	72707263	72707382	-	72702007	72707382	U6.514-201	TTTTTTGGGAGTTGCTTTGCTAGTGACATGTAGGCTTGATTTGAGCAGGGAGAGGTTAGAAGCAGAGACTAGTTAGAACACTACTGAGTAACCCAGGCCTCAATGCTCACATCTGGGTAG
13	72719272	72719391	+	72719000	72728443	MZT1-001	TAAATATAAATATAAACTTACACCTTCCCTTCACATAACTGCCTTTTACATCTTGCTATATATTCTAGCACTTGTTTAATATCTAACATGTATCCACCATACTTAGGATAATTCTGAACA
13	72728324	72728443	-	72719000	72728443	MZT1-001	TGTGCCTTTCTTGCACATGAGTCCTAGCCAGAGAAGTATGATTGACAGGGGCTAGGAAATTAACTGCCTGGGGTCCCCTTTCCTCCAAAAATCCTCCTTTCGCCAAGACCTCCCCTCCAC
13	72781532	72781651	+	72781467	72785907	PIBF1-001,PIBF1-202,PIBF1-201	GGGCCTCAGTTTCCCTGTCATACCCCCTTGTCCCCGTGGGGCCGCGCTGTCCGCGGTTCGCCCGCCCACGCACCTGGTGCAGTAACACATTAGTGTCGGGCAGCAAGTAGTGCGGTTGCG
13	72785788	72785907	-	72781467	72785907	PIBF1-001,PIBF1-202,PIBF1-201	TACACCTAAAAAGAAGCAAAGCCATTGACAACCAAGGACAATGCAAGTTGAAAACAAATAATACAAGAGGTGGCTGAACAAAATGTAAGTCTGGATATGGTATACAGGTGGCACTTAAAA
13	72850561	72850680	+	72850560	72852277	AL391384.1-201	GCTTCTCCATCTACCAATTGAGCATTCGTGATTCATTAGTCCTGTAAATGTGCTCTACTTGTAATTGTGCTGCCGAAATAACATATAGAATAATGAAGCTGTATTTGAGAAATGAACATT
13	72890840	72890959	-	72880744	72890978	U6.23-201	TTCTAAAGGACTAGTCTATTTCCATGTTGTTTATGTAAGTGAAAGGATCTGCCTCAAATTATTAAGCCTGTGTAAGTATTTTGTTAAACTGAACTCTGAAAATGTTGAACAAACATAGCT
13	73055400	73055519	-	73037598	73055519	KLF5-001,KLF5-202,KLF5-201	TCAACTGAGATTAGTTGGAATTTAAAGCATTTTGACTCAAAAGATTACGAGACAAGAGAGAAGATGCTCTGTTCATTGCTTTTGTGATGAAAAAATATGCAGTTTAAATAAGACTAAATA
13	73111403	73111522	+	73111402	73116297	U6.122-201	GCTTGCAATTTCACTTATGAATCTACACACTGATTACATTTTGGATACATTTGGCAGCCAAAGTAGACCAGGAAATCATTATTGGATAAAAAGGGCCACACAGGAGGAAGTTTTTATTGG
13	73167517	73167636	+	73167516	73169650	U7.97-201	GCTTGGTAATCTAAGCCCACGGCCAGAGTCACCTAAAAATGGCAGATATGATTCAGTTTTGTATTCTGCATTTTGGGAATTAGTGTCAGAATACCAGCCCTGATCTCTTTAGTGAATGAT
13	73169429	73169548	-	73167516	73169650	U7.97-201	GTCTGTGAAAATGGCACTTTTGGCTAACAGCTCCAGAACTGCAGGAGGAATGATACATGCAAATGGTTTGCTTCTCATCCCATCTCTCTCTCATGCTTCAGTTCAGCAAAGCAACCCAAG
13	73191178	73191297	+	73191001	73193862	RNU4-10P-201	TGGAATCTTTAAAGGGCTAATTTACTGGTTTCACCAGGTCACAAAGTACCCAGGCATCAGTTACATAACTTGTATGACAGGGAACAGTCTTGACTTGGGTATTTCCAAATAAGCCAAGTT
13	73193658	73193777	-	73191001	73193862	RNU4-10P-201	CACATTGGCTAATCAAATGTTTTCTCTGTCTTGCTTCCAAGAATACTTGATGTTTCCTCTCTCACACACTTCCCACACCTCATGGAGTGCTGAACCACTTGAGGTCTGATGATGCTCAAT
13	74132114	74132233	+	74132113	74135783	KLF12-001,KLF12-202,KLF12-201	GCTTTTTTCCTTGAGGGAGGGGGGGTCCACTGTTTTAAATAAATGTCAGTTCTAAAAGCGTTTCTTAGAAGACGGTATACACCCACTCCTCAAAGTGACCACTCCTATTCCCATCACAAG
13	74417302	74417421	+	74417301	74425708	AL355390.1-201	GCTTTGGTTTGACCGAATCTGGTAATAGACCTGCCAAGTGCCTGGCTCATGGACTGTGCAATAGCCTGTCCCATCCCCTTATACTCTTGGCTGAGGGCCTTTAACAGAAACAAACTGTGA
13	75105578	75105697	+	75105407	75110389	RNU6-38-201	TGGAAAGGAAGCAACAAAACCCCCTTTATTCATATATAATATGATTTCCACATTAAAGACCCAAAATAATCTGCCAAAAATTAGAGCTAGTAAAAGTGTCTAGTAAAATGCTTGAATGTG
13	75374029	75374148	+	75373974	75378910	TBC1D4-AS1-001	ACATATCTGACTTGAAATCAGATTAATAAATATAATACTTCCACAAGCAATACACCTCTATTTTTGAAGTCTCTGAAACATCACCATATTGCTTGAAAGCCACCTGGAAGCAGGAGCTGT
13	75378791	75378910	-	75373974	75378910	TBC1D4-AS1-001	TTGAAAGGTATTGTAGAAATTCTAGATTCTAAGTTCTATTCAAAACCTGTTTATTTTCTTCAGCTGGATATGTATTTGATGTGAATCTTCTAAACTTGAAACAAACACTTGATGGCCATC
13	75480357	75480476	+	75480356	75482517	TBC1D4-001,TBC1D4-004,TBC1D4-203,TBC1D4-201,TBC1D4-202	GCTTTTGATATGGCGGGGAGAAAACTCATTACAAATTAAAGGGGGAAAACTCTGTTTTCAAAGACACAATCACTGCATAGTCAAGTTCTCCTCTCCCTGTTCCATAAGGACCATATCTGT
13	75482242	75482361	-	75480356	75482517	TBC1D4-001,TBC1D4-004,TBC1D4-203,TBC1D4-201,TBC1D4-202	GGCCCCCGCGAGGCCACGTTTTGTTTTTGTTATTTTCCACTGGAGTAGTTGCCGGAGCCTTTCCTGAGGACTGACCGCGCCGCAGCCCTGCAGCCCCGACCTTCCAGGTGACAGCCGGTC
13	75550255	75550374	-	75541711	75550374	COMMD6-001,COMMD6-003,COMMD6-005,COMMD6-201	TGGAGTCAGGAAGTGTGGGCAAATTAGTCATCCAAAAGGTACACCGGTAGGAAAATTATGGAATCGGCACTAACAGGAGGCAAAACGAAGAAGGAAGGGGAATAGGAATACAGGGTAAAA
13	75620603	75620722	-	75619615	75620762	LMO7-001,LMO7-004,LMO7-017,LMO7-005,LMO7-012,LMO7-002,LMO7-006,LMO7-022,LMO7-023,LMO7-024,LMO7-025,LMO7-003,LMO7-021,LMO7-016,LMO7-020,LMO7-201,LMO7-202	AAGTTATATCAGATGAGATCTCCAAACTCAATGCAAGAGGTGTGTATTTCTCCTGCCCAAGATTCACTTCCCCAACTGGGTTCTAGAAAATCACTATAAGTGTGACCCTGGGGCCAACAG
13	75629460	75629579	+	75629459	75632578	LMO7-AS1-001	GCTTTTTGATTTCTGAGAAGGAAGAGGCCTGAATTGAGCCTGGAAGAATAGGTAAGAGAAAGCAAGGCAAAGGAAGGGAGAGAAACACATTTCTGGAAAAGGGAGAAGCACAGGTCAAGT
13	75632266	75632385	-	75629459	75632578	LMO7-AS1-001	TGTATTTGTTCAAATAGTTATATGGAAAGGCTGGAGGGTTTTGCAAATCCTGTTTCAAGTCAGCTCAGGCACCAATCACTGCTTGGCCTCTTTAATGTTGAAAGTTTGCAACTCAGAAGA
13	75869571	75869690	+	75869462	75873426	AL359392.1-201	TTATACATAAATATGCATATTGGGGGCTATATGCATCTGTATTTGTTTTAAACCGAAGTGCCTTACTTAAAAAGATGAGATTAAAAGGTTTAAAGCCCTGGCAATGGAAAGCCAAGAGAA
13	75873219	75873338	-	75869462	75873426	AL359392.1-201	AATCAGTTGACATCCCTGTCTCTTTTCATTTCTACTTTCCCTCTGTTACATCTTTCTTCTTGTCAGAAGGCAATGGGGTGGCCGTGGGCATTTTTAAGACCTGGAGAAGGGGAAGTTAAT
13	76879864	76879983	+	76879863	76887106	KCTD12-001,KCTD12-201	GCTTCTATTTCCCTGTCCCTATACACAGCAAGTGGCATATGCTGCAGAGAAGTCAAAGAAAATGTTTGTGAAAAACATTTCTTCCATATTAAGTACCAGACCGCCTGGGCATTCTTGACA
13	76886881	76887000	-	76879863	76887106	KCTD12-001,KCTD12-201	GGCTGGCTGCAAGGCAACTTGAACAAAATCTGGCTGCGCTCGGACTGGGGCGGCTCTTTCGTCTCTCCAGGTTTTTCGCGTCTCTCTACTTTCAGTGACACGACAACCAACGATGGCAGG
13	76947045	76947164	+	76946770	76948898	IRG1-001,IRG1-201	TAAAACAAAAAGGCTGACCCATCCCAGGATAAGAGGGAATTCCCCCCACCCACAAGAAAGATGGGCTTTTGCATTTTTACACAGAGCATTTTAACTCCTTTGTCCCAAACTCTTCCCTAA
13	76948767	76948886	-	76946770	76948898	IRG1-001,IRG1-201	AAGGTGGTGACAGTAAATAGATTAACAGAAATGCAATCTGGCAGCGTCATAATGGACACATAAAACTAGGGGGTTAAAATTCAATGAACTTGTCATAATTCATTCCCTTCCTAACTTTGT
13	76989422	76989541	+	76989295	76997604	CLN5-001,CLN5-202,CLN5-201	GGCCGTCTGGAGCAGCCACTACCATCATTGACATACAGCCTTGTTTTGCTTTGAGTCTACCAAAATACTGCTTATTTAAATTTCATCTCAACTCCACACTTCCCCAGAATCCTATCACTC
13	77027369	77027488	+	77027126	77041916	FBXL3-001,FBXL3-002	TTGTTGTTTTGAGATGGAATGTGGGAGGGCTGAAGCTAGCTATATGTGGAAGAGACTATCTGTGGCTGAAACTGGAAGGTTTAGGGAGGTGGAGCAGAAAAAAGAAAGGAAGGAGTCTCG
13	77041797	77041916	-	77027126	77041916	FBXL3-001,FBXL3-002	TTGAATTCAAGCCTTGGTTCTGCCTTGTTTTTGCTTGGGTGGCCTTGAGTCAGCCACATACCTTTTAAAATCTCAATTTATTAGAAATTATTCCAAATCAAAATCAAATGAGAAGGTATA
13	77075604	77075723	-	77074047	77075723	MYCBP2-AS1-001,MYCBP2-AS1-003,MYCBP2-AS1-002	TGCATTCTGTTCTTGGTTATGAACCCTCTGCATTCCCCTCACCCCCCCCAAAAAGAAATCAACAAAGATACTATATAGTATAAAAGCAAGTTATTAAATGTGTGAAAAAAATTGCAGATG
13	77075725	77075844	+	77075724	77081338	MYCBP2-AS2-001	GCTTTTTGAGGGCTTGCCATTCTCACAATTGTTTAGTACAGAGTTGACATCTGCTAAAATTCAATTGACTTAACAGGTAGTTACACAGTCTTGTAGTCATTCAAATGAAATCTCCAAAAG
13	77081138	77081257	-	77075724	77081338	MYCBP2-AS2-001	TTGGGAGCACTGTGGAATTCCATTTCTGAAAAGAGGTCTGATTACAAATATACCATGGCTACAGCTAAGCAAAATGAAAGTCTGCTCTACAATTTTCTGCTGCCATTCCCTTGGTTAAGA
13	77315195	77315314	+	77315153	77328298	MYCBP2-001,MYCBP2-002,MYCBP2-202,MYCBP2-203,MYCBP2-201	GTGAATTCTGTCAAACATTCAAGAAGAAATAACAACAATCTTACGCAAACATTTTAAAAATTGGGTAGGACTGGGTAGGGTAGGATTACTATGTAACTCACTTTATGAGACGAGGATAAC
13	77328179	77328298	-	77315153	77328298	MYCBP2-001,MYCBP2-002,MYCBP2-202,MYCBP2-203,MYCBP2-201	TCAGAAAAAAATGCATTGCTTTCAGCAACCTTCCACCCTAAAACTAGAATTAATTTACTTTCCTATTCCTTGTTGTTTGCACTTCTCAAACACTAAGGAGGATTTTTTAACATTTATTTT
13	77538863	77538982	-	77534136	77538982	SCEL-201,SCEL-202,SCEL-002,SCEL-001	TTTTAACTAAAATTAGCTCTCCATACAGACATGTGCCATGCTTATTTCATAATTTTATTGCATTTTCTAGAACATTGACACAGTCTCCTGGGATGTATATATCTCAGTTTGGAAAATATG
13	77605377	77605496	+	77605376	77617189	SCEL-AS1-001,SCEL-AS1-002	GCTTGCAACCCATAGAAGGAGAAGAAAACATTGATTTCCTTCAGTACCTGGGTGGTTCAGGGAGGTAACCTGAGGTAGTCAGTGCGAGCAGGGAATCCAAAAATCCTATATTCGAATTCT
13	77617070	77617189	-	77605376	77617189	SCEL-AS1-001,SCEL-AS1-002	TAGCAAAGACAGGTCCAGCAATCCATCAAAATTGTGACTTTTCTTCCCTCTTTGATGGCTGAAAAACTGAATTAAACTCAGCTGTTCATAGTAAAATGAGTTACATACTCTGAAAACTGT
13	77695910	77696029	+	77695823	77701573	SLAIN1-003,SLAIN1-009,SLAIN1-004,SLAIN1-005,SLAIN1-007,SLAIN1-006,SLAIN1-008,SLAIN1-002,SLAIN1-011,SLAIN1-012,SLAIN1-013,SLAIN1-014,SLAIN1-001,SLAIN1-203,SLAIN1-204,SLAIN1-202,SLAIN1-201	TGTATATAAATTGTGCAGTAAAATGACGGCTTTTCTTTACATCTTAATTCTTGTTGTCTTCACTATTATGTGCCTATTCCCAATTTCTTTCTCTAGTCTGGGACCCAGCAGCTCTTTGTT
13	77701454	77701573	-	77695823	77701573	SLAIN1-003,SLAIN1-009,SLAIN1-004,SLAIN1-005,SLAIN1-007,SLAIN1-006,SLAIN1-008,SLAIN1-002,SLAIN1-011,SLAIN1-012,SLAIN1-013,SLAIN1-014,SLAIN1-001,SLAIN1-203,SLAIN1-204,SLAIN1-202,SLAIN1-201	TTTTTGTCAAAAGGGAGAGCATAACACTCCATTCTCTTTAAAGCTGTTTTTTTTAAGATACTACTTATAGGTTAAATAATTATTCAGAAAAATGATCTCAAAGACCTGGTTAATCATTAA
13	77918018	77918137	+	77918017	77920828	EDNRB-001,EDNRB-003,EDNRB-201	GCTTTCTCATCTCCCCGTCTCCAACCAGGCCCCCTTCCTCAAGCCCACCATGATTTCAGCAGGCGCCCTTTACCTTGTAGACATTGATAGGGATGTCAATGACGATGTGCAGCAGGTCTC
13	77920709	77920828	-	77918017	77920828	EDNRB-001,EDNRB-003,EDNRB-201	TCCATATAATTCCTTATTCAGACAACATTGTATATTGTTACTTGGCTCAGCAATTGAATGTTGACCTCGTTCTTACGAGACAGGGAGGATAAGGACTGCAATTCAAAATAGCCAGATTTG
13	78600423	78600542	+	78600362	78604751	POU4F1-001	AAAATTGTTTCATTTTCCTAGAATAAGATATCTCGAAGCTCCGGAATTCTGCTTTTTAGTAGCTCAAAGACTATGCCCTTCTCTCCAAAGACCCCCACCCCAACAGGACCAGGCCACCAG
13	78604427	78604546	-	78600362	78604751	POU4F1-001	TGAGGGGAGGAAGGATCCCAACTACACCCTGTTAACTGTTTTTTCCTTTTGATTACTAGAAGCCTTAGATCACCCGGAGCTCGTTTGAAACGTGGGTTTGTACACGGTTGAAGGAGACAA
13	78657526	78657645	+	78657459	78665074	RNF219-001	AACAAAATAATATATGCATACAAAAGCACTCTGTAGTCTGCAAATCACTATATTCTATGAGGTATCACTCTCGTTAAATACAAAAAGTATAGGTTTGGTAAATCAAACAGAACACTGTCA
13	79399960	79400079	+	79399959	79407768	RBM26-006,RBM26-002,RBM26-004,RBM26-201,RBM26-202	GCTTAAGACTGTGAAGAGTGGTTAAGTCTAAACATACTTATGTGAAAATAAATGCAGAGTAGAGGTTCTAGTTTGGAATCCATTAACAAGCTCAGAGTGAAAAGCTCTGAAATTCAATGC
13	79407632	79407751	-	79399959	79407768	RBM26-006,RBM26-002,RBM26-004,RBM26-201,RBM26-202	AGAGCCAGAGTAATGGAGTAGCTGGTGATAAGGTTGAAAATATTGGTGGCGTCAGCCTGTGGCAAGGCTACAACAAACAGACTAAACAAATATAATTTTAACTTTCGGCAGTATTAAATT
13	79473005	79473124	+	79472978	79483730	NDFIP2-001,NDFIP2-004	GTACTTATTGTATTTTCAATGATTATTTGTGGAGGACACTTTTATTGTACTTTTAAAAGTTGATGTTTTACTTGTTTTAAAGCATCAACCCCTGAGAGGATTCACAACTATATTAGAATT
13	79483611	79483730	-	79472978	79483730	NDFIP2-001,NDFIP2-004	TGTGCATTGGCTAATGGTAGTAAGTCCTTCTGATGACCCTGAGCATCACTGCTAGCTTTCCAGTATGAAAAGCTGTTTTTAAACTCTTTAAGTAAGTGAAAAATTAACATTGCATACCAT
13	80335717	80335836	+	80335610	80344707	SPRY2-001,SPRY2-002,SPRY2-202,SPRY2-201	AAAAAAAGGGGGTGGGGGAACAAGAACAATGATATAGCTAAAATCAGCTCCCATATAAGTACAGATAGTAAGTTAAATGTTCTCTTGATTGCTAGAATTGTCTCTGAAAAATCATCAAAT
13	80344588	80344707	-	80335610	80344707	SPRY2-001,SPRY2-002,SPRY2-202,SPRY2-201	TACACCAGCCAGCAAGTGCAATCTTACAAATATCTCACTTCAACTCACTCAACACACCTACTAGCAAAGAAGCATGTCTATTGATGCCTTCAACCAAAGATTGGAAAAAACAAAATGCAC
13	80369972	80370091	-	80366393	80370091	U6.369-201	TTCCCTTTCCAAACTGCATTTCCTAGAGTCTTAAGAACATATGAGTAATCTTTCGATGAATGGTTCTTCTAACAATGTAAAGAGTAGTTTTAAAAATAGCTATCATTGGCCCAGCCCAGT
13	81262336	81262455	+	81262164	81268910	U6.868-201	AGGGGAAGTTAGAAAAAAAATATTAGAAAAACGTTTTGCAGTATCTTCTAAATTTGGACTATGCATTTTCTATGACCCAGACCTTTTAGTCTTAAATAGAAATGCTTACATGTGTTCATC
13	81268597	81268716	-	81262164	81268910	U6.868-201	AGTTCAGAAAAAATTTGTCTCATATATGCTTCTTTTCTTTAGATATTACTGTATTTCAGAAAGATGAGTATTTTATTTCACTCAGTAGTGAGGTTAATTCAGTAAACTGAATGAATAATA
13	83299336	83299455	-	83295987	83299455	U6.889-201	TCACCACTGTGTCTTGGTAATAAAGTCAATTCCTTTGAAAATTGCTTGTGATTTCTCTGTTTTATGATCTTTCTTTCCACCTAGGTAAAATGTCTGACCCATGGCTCTGAGCCTGGTGGT
13	83874066	83874185	+	83873966	83883106	SLITRK1-201	TTAATTTTCTAATGTCATGTCTGATTTCTTAGATAAGTACAATTGAAAAATTATCAGTCATTCACTTGTCCTGATAAAAACTGGTTTGATTATTTCTTTTTAGAATGCTTGTTAGAAAAC
13	83882987	83883106	-	83873966	83883106	SLITRK1-201	TTCGGGACTGGAATCAAGGACTTCAGCATGCATTGTGTTTCACCCTCCAGAGTTAAATAACATTCAAGAAATATCAAAGAACCTAACTCTCAATGACCAAATTGACTAAATTTCTGCAAG
13	85584629	85584748	+	85584604	85594860	U6.549-201	AAAAAATAAAAGGTACTAAAATAAATGCTTGTGTGGTGTGATTGGTAAATAATCCAAAAAAATAGGTTCTTTTTTTTTCCTTCAAGGCAATCAGCCAGAAAGCAGGTTTTGTTCTTCAAA
13	85594720	85594839	-	85584604	85594860	U6.549-201	TTACTTTTTTTACTCTGTCCTATTTCTTTGACAAGAAGAGTTGAATTCCTCTCTTGAAGGTTTATAGCACTTGTGGGATTTGGGGTTTGAAAGCTAGGCCTCCTCCTTTTCCTCACATTT
13	85796299	85796418	+	85796298	85801283	SLITRK6-001	GCTTAGTTGGAAAGGTCGTGATGGTGGCACACTTATTTCAGATACCATCTTGATACCTTTTGCTTCACAATTTATTAGCATTGTGCCATCTTTTTCCTCACAATTGCAAAGAGAATCACA
13	85801125	85801244	-	85796298	85801283	SLITRK6-001	TTAGTCAATATTTCTCTCCCTTACCATCATGGGGAATTGACCAGTAATTACTGCAATTGCCCAGTAATTTATGCACTAAAAAGACAAGATTCATTATGTAGGAAAGGAATTCATGATAAA
13	87656777	87656896	+	87656700	87680665	SLITRK5-001,SLITRK5-201	ATAAAAACAAACACACAAATCCTTTCACTTGGGTTTTAGAAAATAGCAAGGAATAGATAAAATAAACTTAGGGATTGTGTCTAAACATGCTATCTGAATATTATCCCAACATGTAACCTT
13	87680437	87680556	-	87656700	87680665	SLITRK5-001,SLITRK5-201	CTCCGGGAAACTGGTACCACCTGTTCAACCTGAATTCAAGTAGTTACTGTCAATTTTCTCATGGGTGAATGCTGCCTCTTTGTGGCAGAATGCCATGGAAATTGTTCTTTAAACACAAAG
13	88183289	88183408	+	88183136	88188573	AL354896.1-201	TAGAGGATTTACTTTAGAAACTTTGTAATTCCTTCTCAATCTTTTTGAAATGAATTTAAATCTCTTTAAAAGGTAACAAGTCTTAAGACAGCTTTACAACTCAGAAAAGTCTCAAGCACC
13	88188399	88188518	-	88183136	88188573	AL354896.1-201	ATACATGAGTTCATACTGATGGCTTCGACTCTAATCCAGTAACATAGGATTTATTCTAACCTTCTTCCCTTTTGTGTCTGTAGCTTCACCCTTTTACAAGTAACCTGGTTTCCACCTTCT
13	89836240	89836359	+	89835960	89843371	SNORD38.1-201	TTTTTCTTTTATGTAGTGAACCTCAGGTGTAAACTTCTGGCAGCATTTTGATCAGATTTAGAAAATAGTTGAAAGAGGAAGAACAAAGGGAGATGATATAAATGGCAGAAAACTTAAGGC
13	89843075	89843194	-	89835960	89843371	SNORD38.1-201	TATGATATCTTTCTCATAACATAATTAAATATGAAATACTGAGATATTTGTTGTCACTTCAAAGTATGAAAACTGCATGACACAACTGAATAGGAATAAATAGTATACATATGGAATTGA
13	90224518	90224637	+	90224517	90233900	MIR622-201	GCTTTGCCCAGTGAGTCACATGCTCCTGAGTTAGTAGCCCAGGGTGGTCTACTTTTTGGTGTCCCTCAGCTGTCATGCAAGTGGACCATGTCAGTTGAGACTCCATCTGCCTTGGGCAAC
13	90778712	90778831	+	90778711	90782201	U6.976-201	GCTTATTGGAATAGGCATAATAGCTTTACCCACTAAAGAGTCAATGGGGCTAAGATTTCTGCATAATGAATATCTTTAACAATTAAGCTGGTGAAAAAGAAATGAATTAAGTGTTATCAT
13	90781713	90781832	-	90778711	90782201	U6.976-201	GACTCAGAAGATTATCAGTGTCCTTGCAAAGGATGACATACAACTTCAGGAAGCACTCTGTATGCATTTTGTGAAACATGCTCTTGGAAATAATTGCTGAATTATAGATTTGAAAGGGAT
13	91345914	91346033	+	91345867	91352737	MIR17HG-001	TACTTAAGATAATTTATTAATTTTGAAAGGAAGTATGAGCGAAACCCTTAAAATGCAACCTACTAATTCTGAAACTTTCTGGAATTTCCAAGTCAGTAGGTTTAAATGAATTTGCGTCTT
13	91352618	91352737	-	91345867	91352737	MIR17HG-001	TAAGAACTCTGCTAATGTACAATTTGATTTCCATTTTATAAATCACTGTTCATTTCACATCCTGAAAATTTATGTTTTCATCAACTCCAGAATGATAGAATTCTTACCTTTCTATTCAGG
13	91379164	91379283	+	91379129	91383942	AL138714.1-201	AATAAATGAATGAACAAGTCATGTTTCTTTTTTTGCCCTGGCAAAAAGGTGGACACTTTGCCTTCCTCTTCCTTCTGGGACACTGATTTTCCATTTGGACTTTTTCAACCTATTGGTTAT
13	91383823	91383942	-	91379129	91383942	AL138714.1-201	TCAACTTCATAGGCCATTCATTCTGCAAAGACTTCTGTGAGCTACAACATGAAAACTGCCACTTCAAAGAACGTGATGGTTAAATACAAAAGAGATGCAAATATATCACAAGAAAGTTAA
13	91396363	91396482	+	91396362	91406236	GPC5-001	GCTTGGTAGCTTCAGTAGCAGGCATACTGTTGCCTTGCGTGGTGGGCTTAGGGATGCTAATAGGACAAGATGCCCTTCCAGGCCACATGCTGGCTCATCCACTTTGCTAGCAGTTATGGA
13	92057431	92057550	+	92057339	92060187	U4atac.13-201	AATGGTTGTTGTTTAAAACCCCTAAGTTCAGGGGTAACTTGTTACTCAGCAGTAGATAAGCAAATACTCTTTCTCTCTTTAGTACATTGAATTTAGTAATGTGCTCCAAGCCTCTTGCTT
13	92059738	92059857	-	92057339	92060187	U4atac.13-201	AAGGAAAGGATGGTTAACTTATGTGAACTTCACCTAAAAATATACTTATACTTATACCTCTATGCAAAAGTGAGTCTCCCAGCTAAGAAAACGTATTTTATATCTGGCTGCAGTGGTAAA
13	92323055	92323174	+	92322918	92347406	GPC5-AS2-001	TATATTATATAATCTATATACTGATTTCTTAATAATTTAACATGCTCTGAGGGAAGTGGTATAATGAAAAAAAATAAGTCTATGAAATCGAAGAAATCACAGTTTCAATATCAACTTCAT
13	92347116	92347235	-	92322918	92347406	GPC5-AS2-001	GATTAACACCTCTTTCAGTTGTATTTGAGTGAAGACTTCTGTGCTTCCTACACCTGGATGTTGGCATCTGTTCACAGAATATGGAAGTTTTTTTTAGCCCTTATTTCTTTAAATATGCTC
13	92489640	92489759	+	92489639	92494735	AL159152.1-201	GCTTGCCATTACTACTTTCAGAAGAACTCAGAATATTAATTTACTTTCTCCACATTCCCTACAGTATGGATGAAGAAATATCACCACGTTCTTTTGTTTGTCTAGACACACAAAATATCT
13	92494538	92494657	-	92489639	92494735	AL159152.1-201	ATGCAATATATATTTTTAGGGGCTAAGAGAACTATTGTTGGAAAAATAATTTTAGATACAGCTGCAATTACTTCATATATACGATTTATATATGTTTTTCAAAATAAACACTTAGAATAC
13	92719763	92719882	+	92719762	92722344	GPC5-AS1-001,GPC5-AS1-002	GCTTCAGAAAAATTAAAGCCTTAGTAAGTTACACACCTTCTGTTCAAACACTTATAGTTTGCTATAGATACTAGCACTAGTACAGGGATTTATAAATAAAGCTATAGATTAGTGATCAAA
13	92722225	92722344	-	92719762	92722344	GPC5-AS1-001,GPC5-AS1-002	TGATTTTCTCTTGATAGTGTCTATATAAGTAAATGGGACAGAAAATACTATGAAGGCTAGTTGCACCTTATCCGATGAAGGCAAAGTATTTTCCCTTTAAAACCATACACAAACTACATG
13	93222550	93222669	+	93222549	93235872	GPC6-001	GCTTCCTTATCATTGTCCAAGTACCATTATCTCCATCTCTTTCTTGTCCACTGCAATTTGTTTTATGTTTGAAAATCTCCTCACCTGGGTTCCACGATGCTACCTAATGTTTTTGTTCTC
13	93235698	93235817	-	93222549	93235872	GPC6-001	AACGGCTTGCCCTGACTATGTAAGCCAGTTGAGTCAGGAATTTCTGTGACCTGCTGCCAAAAGTATCTTAACTGACACAGACTACTTGAGTTGAGAGTTTCAACAGCTCATCCTCTAAAC
13	93368765	93368884	+	93368472	93369798	SNORD22.2-201	AAACAGCCAAAGCTATTCTACTTATGGTTGTTAATGGACAGTCTAAGAAAAGCTAAGCAAATGTCATCTGTAGGCATTTGCTGTACCTCAGACTCTTATGGGACAGGTTTGCAGACTGTT
13	93369679	93369798	-	93368472	93369798	SNORD22.2-201	TTTGAACATTTCTTTTTATAGTTCTGGTATTTTCATTCCTCCTTATAGAGTACTGACAGTTTTCCCAAGTGACAAAAAAACGTTTAAACTGTTGCTTCAAATGTGGTTAAAACAATAGCA
13	93834643	93834762	+	93834637	93839244	GPC6-AS2-001	TTTAATGAAATAAATTAAGATGTAGAAAGATTTTACCATTTTCCATCTCTGTTTCTACCTGTGTAACTACAATTGAGTCCCTGAGCTACCCTCAGTTGTTTGTAGTACTAACTACTGTTC
13	93839125	93839244	-	93834637	93839244	GPC6-AS2-001	TTGCACACCTTGTTCTAGAATGTGTAGGGGAAGATAAGTTAACTTCCCAACCAATTAAACCACTCAAGTCAACCTGCGCTTGCTAAAGTCATTAACATCCTAATGGCCACATCCTAAGGT
13	94186772	94186891	+	94186771	94188356	GPC6-AS1-001	GCTTTGGAAGACCAAGCTACTAGTAGAATTATACCAGAGTTAGGATACTGCCCTCTGCATACACTCAAATAGCAGGCCAGAATCCCAATAGAAAATGAGCATGCTTAGCTATGTTTCTGT
13	94188237	94188356	-	94186771	94188356	GPC6-AS1-001	TCAGGCAATCCCAGTGACCTTGTGCTGCCTTAACTCACCCCTGTCTCCTGGGAAGAGGTGCAGAAGGGGAAAGTGCTTGGGCCTTCCTCTCAGTGACACCACTCCCCTCTTTGTGTCACT
13	94463965	94464084	+	94463964	94468140	AL139318.1-201	GCTTGACGACATTCTAAAAATTTAAAAACCTTTTAAACTCAGCCTTCTCTAAATTTACTTGATGACGGAAATCTCTTTTCACATACCATCCACTACTATTCCAAGGTATGGTGGGAAATG
13	94467989	94468108	-	94463964	94468140	AL139318.1-201	GCTCTTTGCAACACAGTCATGTTGGATGCTTGAGAAATTGGTGACCTGCCCTTCCAAGTCTTAAAAATTGGGGGCTGGGTAGGACTTGGAATGAGGGGGTTGTCTGTTACAAACTTCATG
13	94478941	94479060	+	94478940	94481047	DCT-001,DCT-201,DCT-202	GCTTGGAGCATGGGCCTCACCTGTGCACTTGCAGGTCCGGTGGAAGAATTTTCTTGGCCACAGCTCACGGTCATCCTGGTTTCGTAGGATGTAGGGACCACTCCAGGGCCTTGTGTCGGC
13	94480574	94480693	-	94478940	94481047	DCT-001,DCT-201,DCT-202	CTGTGGTACAGGCTGATATTGGTGTAGAGTCAGACATAAGAATTGCCATTTAATTAGTCACAACAACTTAACATCAAGGGGTGGCACAGAGGTACAGGGGGTGGGAATACCTATATAATT
13	94593612	94593731	+	94593359	94599349	TGDS-001	CAAAATAAAACAAAAACTTTATTTTGTGGACCAACATAAGAAATGCAGGTTTCAAAAACTTTTATATAAGATTAAATACAGCATGAGCACATTACTATACAGAGCCTCTGAATTGCTAAA
13	94599230	94599349	-	94593359	94599349	TGDS-001	TCTATAACATATAAGGAAGTTCTCATAACAGACCTCATCATTTAGAAAAAAAAAATATTGAGGAACCACCTCCTACCATATACACAGCATTTTCAGTATTTCTGGCTGACCAGGAATATG
13	94607889	94608008	-	94599350	94608008	GPR180-001	TTAAACTGCCTAGTAAGTTTTTGTTGGAGATAGAAAAAGTCTTTGAGATGCCAAACACAAAAAGCTAACAACCAGCCAAACAACAAGCCCTTAAGCATGAAGGTCTACGACTATTCATTC
13	94704880	94704999	+	94704836	94714644	SOX21-201	GGGGGGGTGGGGGGATGGGTCACAAAAGTAGAGCAACTGAGCTTGCTGCCTAGCGGTGCCACTTCCCTGCTCTGCGCTAAGGCTATCGTCGAAGGCCCAGAGACACCTTGACCCTGGAAA
13	94714483	94714602	-	94704836	94714644	SOX21-201	AACTGAACATAAATCGTAGGAAGACTTAAAGAGTTAACCGTTTGTAGATGTTCCTACTTGCACATACCACAGGGCTAGGTCAAATCCAAACTGCCAAAGAAAGAAGGCAAGCAAGTTCTC
13	94964994	94965113	+	94964910	94973597	uce	ATTTTACAATGTACAATTTACAAAATAACACAGCATACAGAGCACATCTAAAGCAGGTGGTAAAATGGAGATGTGCCACTCTCATTGTGGGTTTATATAACACATAGGAATCTCCTTAGT
13	94973478	94973597	-	94964910	94973597	uce	TGATAATGCCACCATTTATATGTTCGGGCAGATCTTGGAACTTTTAAATGGAAATGTTGACAGCTCAATGTAGAACTGCAACTGATTTCCTTGCAGAGGTAGGGTGGTTAGTGGAGAGAT
13	95017507	95017626	+	95017489	95022260	U6.1122-201	AGTCCCATTTGTCTATTTAAATTGCCTGTCCTTGAAGTCTTAGCCATACATCTTTGCCGAGACCAAGTCCCTGAAATTATTTTATTTATGTACCTCATCTCCTCTAATGGAGATTAAAAA
13	95022141	95022260	-	95017489	95022260	U6.1122-201	TTTGCTTCTCTTTTCATTATTGTGGGCCACTATCCACAGACCACATTTCTATAGGCCCTATAACTGCTTTGCCGCACAAATTAAACGCCGGGATGTTTCATACGTATATGCCAGCATTTC
13	95208352	95208471	+	95208351	95211600	snoU13.83-201	GCTTCAGAGGACCAGGAGCATTTGAACGGGGCCTCAAAGGACAAGGACTATTTCTCCAGATGGCAAAGAGGGGAAGGTCCAAGTAGAAAATACACCATAAGCAAAAGCATAAAACAAAGA
13	95211439	95211558	-	95208351	95211600	snoU13.83-201	GCCAGGTTTGGGGTGTTCTTTATTCAGCAGCCTCCACATCCTCCTTCTCCGTACTTCTGTCCTAGCTAGGCCTCCCCTGCAGTGCCCTTCCCTTCCCTCCATAAAGTCCCTCCTTCATCG
13	95299654	95299773	+	95299533	95303017	ABCC4-001,ABCC4-201,ABCC4-203,ABCC4-202,ABCC4-204	GTGGCCCAGGGAACCCAAAAAATTGGAGACCCCCACCCTAGGTTGTCCCATAATAAAAGGCAATATCAACATGTGGGAAAGATGAGGCGGCAGAGGTCAAGAAACAGAAGATCTAATAAT
13	95302898	95303017	-	95299533	95303017	ABCC4-001,ABCC4-201,ABCC4-203,ABCC4-202,ABCC4-204	TGGAACAAGATTTTGTTCATTCATTCCTACAGCCATTCAACCAGCATATTCTGGGCACTTCTCATGCACACTGGCCATCCACCAGGGAGACAGGCCATGCTTAGACATAGGCTTATTGCA
13	95303019	95303138	+	95303018	95307572	RP11-789G22.2-001	GCTTGTGTACTCCCACCTCTAAGTCTTCAGTCATTTCTGTGGCTACCTTAACAAGGTCAGCAGCTGCTCTTCATATCCACCCTGAATGAAAAAAAATGAAAGGCTCCAAGTTCATGGTGC
13	95433504	95433623	+	95433503	95435038	CLDN10-001,CLDN10-002,CLDN10-003	GCTTCAGGCTAACAGAAAATTAAGCATTAACTATGGTGCCAAGTTAAAAAAAAGTCTGCGAAATCAAAACCCTTAAAATTCGTCTACGAAATTTTAATAAATATCCGTGTAGAAAATCAG
13	95434781	95434900	-	95433503	95435038	CLDN10-001,CLDN10-002,CLDN10-003	ATATCTAGGCTGTGACAAACATTAAAAAAAACGTGGAAACCCTTCTGAAAATAGAATTCCTTCCTTCGTTATCAGGAATCTAGGATAAAGTAGATGTAAGGAGACATACGGATTACCTTA
13	95642753	95642872	+	95642630	95653788	DZIP1-001,DZIP1-003,DZIP1-201,DZIP1-202	AATAAAGTTGTTTTTTAAATGAAATTTGCAGTTAATCATATTTGATGGCAGGCTTTCTAGATTTCTGACACCCAAGTTGCTTTTTAAATGGAGTCTTTCTTCCTTTGTAGGTTAGCAGCC
13	95653669	95653788	-	95642630	95653788	DZIP1-001,DZIP1-003,DZIP1-201,DZIP1-202	TTGCCACCTTTGCACGTGAGAACTAATATTTTCTCTTTGAAGAGCCAAGCCACACTGTCAGTACAGCAACCAGAATGCAAAATTAGCATGGCCTGGTGAGGTTTGGTGGGGTGATGTTAA
13	95675396	95675515	+	95675287	95678606	DNAJC3-001	CCTTAATAATTTTTAATTTCCATCCTTAGAACTTCTTCAGCTCTGCTACTTTTTCCTTAAGGCCAGGGTCATAGGCAGCACACTGGTGATAACTCACTGTCTAGAAATATTGCATTTTGT
13	95678464	95678583	-	95675287	95678606	DNAJC3-001	ATATATGACCCATATTAAAGTGGTACAGACCTTCAAATTCCAATCCCCTAGATTTTTCTGGGGGCAGCCTCACTGTCAAATTCTTTGTCCCAATGTTGCCACACTACGTGTTCTGATTTG
13	95705280	95705399	+	95705228	95723832	snR65.1-201	TTTATCTACCTGATTATTAAGAGCCTCTGCATTGATGTGCCCACCTAGTCTCTCATGGTTCAGTGCTGCTGCTTAAGTTTCTGTGCAACTCTAAAATCCCATCATCCGCACTGAATTCAA
13	95723713	95723832	-	95705228	95723832	snR65.1-201	TGTGGATTGGTTCCAGGGGATGTCTCTGCTAATTTAGCATTTTATTGTCACCACAAATCATAGCCCAATTAAGTAATCCCCACTTTATTCTTCCTGGTACAGCCTTAAGTGCAACTGCTG
13	96052915	96053034	+	96052914	96055790	UGGT2-001,UGGT2-203,UGGT2-204,UGGT2-202,UGGT2-201	GCTTTAAAAATCGTAGGTAAAGTAAGACTGAGGGGGAAAGGAACTGCAAGTGAGTGCTGCACGGGAACCGAGAAGCCGCCCCGGGTCGGGAAGGAAGGAGGTGGTGATGCTCAGGGCCAG
13	96055552	96055671	-	96052914	96055790	UGGT2-001,UGGT2-203,UGGT2-204,UGGT2-202,UGGT2-201	TAAAAGAGAAATGAGCATTCTCACTATTCTGAACTCACATATAGTGAAATTTTTACTAATATACATTTTATTAGTGTCCTTTAATAGTCTATTTAATGTGCCTTTTATATGGCCAATTAT
13	96089403	96089522	+	96089402	96092561	HS6ST3-001	GCTTAAGTGTTATCTTCCACCATTGTTGGGAAGGAATAAATCTTGAACATTTAGGAGTTCAACGTCTATTAGTAGAATGATTTTTTTAGGAGGTGATCCCTAAACTCCTTTTTATGTTCT
13	96092442	96092561	-	96089402	96092561	HS6ST3-001	TTTAATATTTTCGTCCTTTAGCAAGCATGTCAGATTAATCTTCAAATTGCAATGGGCAGAAAGGACCTTCAACCAAATTATTAAGCCCATGTCTCTCTCAAAGCATGTTAATAATGTAAG
13	96965356	96965475	+	96965161	96966492	SNORD112.15-201	GTGTTTATTTTATTGTATGTAATACAATAAAAACTCGTAAGTTTTTCTTCCTTCTACTGTTCTTTTTCCAGCTTTTGTTAAAAGCTAGCCTATTATCCATGTTTCCATTCATAATATTTT
13	96966236	96966355	-	96965161	96966492	SNORD112.15-201	ACTATTAGCATTTACTTTGGGAGAAGTGATATTGTAATTAATACAGCAAGATCTTTACATTTGGGAAGAGAGTAGACACATTGACTAACTTTGGCTGTGTTAAATTTCAATGTGAGAACA
13	96992434	96992553	+	96992415	96997908	OXGR1-001,OXGR1-002,OXGR1-004,OXGR1-003	TTTTTCTCTGAAATTGGAAAGTAGCTGTGATTGTTTGAGGCTAGCTGCAGGATGTCAATATTTGGGTAACACACCGTTCGTGGACCGCTGTCCTGATGCCAGCACACCCAGGAACCTCAC
13	96997789	96997908	-	96992415	96997908	OXGR1-001,OXGR1-002,OXGR1-004,OXGR1-003	TTGCCCTTCTAAATTTTCATAATTAAGATCCCTTTCATCTAGATTTGGCCTTATGAAGTGATCTGTCTGACTCTGCTTTTTCTAGACAGACTAAAAAATGCCTGGAAATGAAAGTACTTT
13	97061174	97061293	-	97055131	97061375	snoU13.113-201	AACTTTTTCAAGTGTTTTAAGGTTTACCCAAACCATATTTGAAACCCTTCACCCCTGTCATTTTCCATCTATCATGATGTTTCCCCACACTGCTTGACATTACCTGAAATTATATGACTT
13	97218780	97218899	+	97218683	97222706	MBNL2-004,MBNL2-001,MBNL2-003,MBNL2-201,MBNL2-202,MBNL2-204,MBNL2-203	AAAAAGAAAAAAGATTAAGTCCAGCTTGGATCTGTAGGACATTGTACCCATCAATTAATTCATTTAACATACATGTGTTACGGAGCGCCTCCACCGTGTGCCACGAACATACTAGATTAG
13	97222587	97222706	-	97218683	97222706	MBNL2-004,MBNL2-001,MBNL2-003,MBNL2-201,MBNL2-202,MBNL2-204,MBNL2-203	TTGCCATTTCTTTTTCTCAAATCAAAATGTTACGTAAAACTCCAGGGTCCCCCGCAAGTATTACAATTGAATTAGTGGAATCCAGTTTCCCTGGCTCCCGTAAGCAGCACACATGGAATG
13	97435297	97435416	-	97433945	97435529	RAP2A-001	GTTAAGCTGCATTCTTTTCCTGTGAATGGCTTATTTGTACTCCTCTGTTAATATTCTCGAAACCCCATTTAGCTTATGATGTCTTCAAATAATTTAATAATCTGTCTTTAAAGTTTTGCA
13	97885444	97885563	+	97885443	97892604	snoU13.59-201	GCTTCCAGGTGAAACTGGAGCTGCAAATTCTTTCCCTTCTGGATGCCACAGAGCAGAAAGCAGACTCTTGGAATCACAGATCCCAGTGCAGGAAGAGGACTTACACTGCCTGGGCACCCT
13	97956511	97956630	-	97943871	97956630	IPO5-013,IPO5-008,IPO5-014,IPO5-001,IPO5-015,IPO5-016,IPO5-017,IPO5-009,IPO5-011,IPO5-012,IPO5-010,IPO5-019,IPO5-020,IPO5-002,IPO5-021,IPO5-022,IPO5-006,IPO5-003,IPO5-004,IPO5-023,IPO5-202,IPO5-201	TTAGAGAAAAGATTTTATACATATCTTTAGTTTCATATGGTAATAGGTTATAAAGCATACGAAATCAAAGTAAAGAGCTAGAGGTGATGGGGTACTGTTAAAATAGGGTGCCCAGGGAAG
13	98144586	98144705	-	98142557	98144755	FARP1-006,FARP1-001,FARP1-004,FARP1-005,FARP1-202,FARP1-201	AGAAAAGCAAGACAATGCTGGAGGATGTTCTGAAATGGGCTCCGCAAGTCACCACGTGCAAAGCACATTAAACAGAAGCCAGTGCTAGGCCAGGGTTTGGCTCTGAAGATGTTGCCTACT
13	98176416	98176535	+	98176296	98177353	RNF113B-001	TAATGCCTGCACTTGGTGACGACTGGGTTTTGGAAGGCCTGGCGACATATGAAACACCTGAATGGTATTTCCTCTTCCTCGCTTCCCACTTCATGGTTTTCGTCCTCGCAGATACAGTAG
13	98177234	98177353	-	98176296	98177353	RNF113B-001	TTTCTTTCACTTGCTTTTGCTTTTTAGAACTGGGAGGGCCCACGCCCCACGTGCAGCGACGCAAGGGCGACGCAAGGGTGACGCACGCCACGGCCGTTGGGAGCCTGAGACTCAAACATG
13	98435008	98435127	+	98434629	98438278	FARP1-AS1-001	AAAGAAAAAATTTGAATTCTACAGCAATTCTTCACAACCATCTTGGTAAACAGTGTAATTTCCACACAAGACAGAACTGGGGTGTGGTGGAATGTTAGTTACCTGGAATATACTGACACT
13	98573343	98573462	+	98573342	98582538	STK24-AS1-001	GCTTTTCTTTTAATCTCAATTGAGTGAAACAACAAATGCTCAATGAAAGACGGAGTACTTATAGCCACAGATCAGCCTGATTTCTTTATGTTTATTCGTCACTATATTCATTCAGTTTCT
13	98582419	98582538	-	98573342	98582538	STK24-AS1-001	TTGATGATAGGGTAGTGTATAGGTCAACATTTTTGTGATGATTTTAAGCTGACTTAAGTTTTGTGCATTGTGGAATGAGTATCTGCAACTCATAGGCACATTTTACCTTTGTGTGCTTGT
13	98749942	98750061	+	98749793	98753991	SLC15A1-001,SLC15A1-002,SLC15A1-201	AGAGTTGAGAAGTTGCCACAGAGACCACCTGGCCCCCAGGACCCGAAGCATTTCCTACCTGGGGCTTTCCAGAAGAGACTGTCGACCACTGCTTTAAAACAAAGGAGGTGCCGTTCATGA
13	98829208	98829327	+	98829165	98833433	DOCK9-AS1-001	TGATTAATGGAATAACTTTTCTCAAAACTGGCTTTTTAAGTGAATGGGGCCTCACTGGTTTTTTCAAAAACCCATTCAAGCGGCTGGCAGGGCTACTACCTCTGAGAGATCGCCATTTTT
13	98833314	98833433	-	98829165	98833433	DOCK9-AS1-001	TGGGAATTTTTGTAGAAACCGTATCTCCTGGATAGCCTCAGCAAAGAGTGCTAAGAAATGAAAGCTCACCTCCAGATTCACCCAAACCTTAATCCAGTCATAATTAGGAATGTAAATTCA
13	99020556	99020675	+	99020555	99029273	U6.649-201	GCTTAAGCATCTGCAGCTGCTGTTCCCACCTACAGCTCTCTCTTTGCTGACTTTCTGTTTTAAATGTATTCCAACAGACAAATTATTTTGATTGGTAGACGTATTTACTACTCTTCTAGA
13	99029054	99029173	-	99020555	99029273	U6.649-201	CTGAAAAACTGCAGGCCAGATTCAGCTGCTGCACTAGAAGGAACTGCTGCTGCCCTGGTGAAGAAGTGTTGCTGGGGATGACACTGAGAGCTAAAGCCAGCAGGAAGCAGAGGGGAAGGA
13	99085087	99085206	+	99085086	99090518	DOCK9-010,DOCK9-001,DOCK9-013,DOCK9-012,DOCK9-009,DOCK9-007,DOCK9-006,DOCK9-002,DOCK9-201,DOCK9-203,DOCK9-202,DOCK9-204,DOCK9-206,DOCK9-207,DOCK9-205,DOCK9-209,DOCK9-208	GCTTCATCTCCAATCTCCACAAACGTCATTCACGCAATTCTGTGTCTGCCCAGGAAGGGCATCGATCTGCCACCAAAATGATGCATCCGCCCCTGTGTTAAGGGGCCCGGCACTCTGCCC
13	99090399	99090518	-	99085086	99090518	DOCK9-010,DOCK9-001,DOCK9-013,DOCK9-012,DOCK9-009,DOCK9-007,DOCK9-006,DOCK9-002,DOCK9-201,DOCK9-203,DOCK9-202,DOCK9-204,DOCK9-206,DOCK9-207,DOCK9-205,DOCK9-209,DOCK9-208	TTCTTCCTATAGTTTGGAAAAACAAAGATGAGGTTACTCCATCAAGCTAATGTAGGTGGATGTATCTTCTACCGTACCTGAGACACCATCCACCCAGTCCAGCCAGAGGTCAGCCTCATC
13	99209571	99209690	-	99197855	99210034	UBAC2-002,UBAC2-008,UBAC2-001,UBAC2-010	CTAAAATTTATGAAGAGTATATTCCTTGGAAGTTTCAATAATACAGCCCCCAAAAACTTAAGACTGGTGGGGAAGAGTGTGTCCCCAAGAGTAAACGAGCTGTTCAGGTTTGGGCAACCC
13	99260173	99260292	+	99260150	99264186	GPR18-001,GPR18-002,GPR18-202,GPR18-201	GGGCTGGTTTCTCTGCCCTCCGAAGCTGGGCTGGTTGTTCATCCCTGCAGGTTTCCTTAGCACTTGGTACCTATCCCTGTAGTGGCACATGTTTGCATTGTTACTGCATATTTACTTGCT
13	99264067	99264186	-	99260150	99264186	GPR18-001,GPR18-002,GPR18-202,GPR18-201	TACCGTCTCTCAAAAGAAAAGCACTGCTCCAAGACAGCTGACTTGACTGGGGTCTCTCCTTCCAAGTTCTAGTAACCTCTCCCTTCCTTGATCTCTTTGGGCCTAAGTGTGGTGAGGGTA
13	99306868	99306987	+	99306867	99311181	GPR183-001	GCTTTAGAAAATATACCCTTTGCCCTAGGAATTCTACCCCTGAGATTCTATCCTGAGAAATAATCTTATATTTCTAATAATTCCTATAGCATAGGAATATTCTATATTAAAATAACTTTG
13	99310968	99311087	-	99306867	99311181	GPR183-001	GAAATGAATTTTCCTTTAAAACAGTAAAACCATACAGCAGAACTTGCCTTTTGTTTTAAAAAGCCCCCTTCCTTTTTATCATTTTTAATGGGATTAAAACACATGGTTTCATATGTAGCT
13	99352622	99352741	+	99352621	99356961	MIR623-201	GCTTCCTGTTGCCTCTTGGCCTCACCAGTGCTACCATTTTCATTACCGTCTATTCCGCAGAATACACGCAGTGCCAGGCTCTGGTGAGTCCCACAGTGACCAAGGCAGCACGATCCCTCC
13	99356787	99356906	-	99352621	99356961	MIR623-201	AGCCCACCACCAGAACCACACACAAACTGGCAACACATTCACCACTTGGATAAGAGATGGGGCAACGCGAGGCCCAGAAGAAACCATGCTGCATATTTGAAAGCCTTGGTTCCTTGGTAA
13	99500487	99500606	-	99489559	99500606	RP11-214F16.3-001	TTTTAGTGATCTGAAAAAGTCAATTCAGTTAGCCACTAGAGTTCAATCAAAAACTTCGGAAGAGTGCATCATCTTAAAGTACATAAGAGAGAATCATGACCTCCAGCTCAGAATTCAAGA
13	99500649	99500768	+	99500607	99501906	RP11-214F16.2-005	ACACACACGTGTGTGCACTTACACACGCGGACACCGTCTCACATCATCAGTGGGAAAAGTGATAGAATCTTGCTAAAGGCTGATCATACCATATTAATCCGATTCGCCAGAACTACTTTC
13	99501786	99501905	-	99500607	99501906	RP11-214F16.2-005	CTGGGGAAACTCAACCCCACCCGCTGCTACGCCCCCTTCCCTCGCTCCCACCCGAGGATCAGCTCCCCCGGATAGGGACGACTTCCCCTTCCAACAGTGCATCAGAGGGCTCGTCAGGCC
13	99593457	99593576	+	99593456	99607180	CLYBL-001,CLYBL-002,CLYBL-003,CLYBL-004,CLYBL-005,CLYBL-007,CLYBL-006,CLYBL-201,CLYBL-202	GCTTCAGGCAAATCCTGCTAAAGGAGATGTTAACTTATATGCTTAGAAGTTTTTTCTTGTGCAGATACTTTGAAAAATTCATTGCGATATTTTGGATAAGATTAAATACCAGCAATATTA
13	99607061	99607180	-	99593456	99607180	CLYBL-001,CLYBL-002,CLYBL-003,CLYBL-004,CLYBL-005,CLYBL-007,CLYBL-006,CLYBL-201,CLYBL-202	TTGGGGGGTCCTCAAATTATTTTTAGACGTGTAAACGGGTCCTGAGACCAAACCGTTTGGGAACCGCTGTGTTAAACGAACCGCAGGTGTTCTTCACCAGGCAAGCCGCCTCTCAAAGAC
13	99689295	99689414	+	99689294	99691215	CLYBL-AS2-001	GCTTCAGGGGAGACAGGATTTAGGGTGGGCTACACATATACCAGTTGTAGGATGTTTTGAACTATATTCTTGCAATCACAGACAGGTTGTCCCAGAGAAAATAATCTGGCTCTAACTTCT
13	99691096	99691215	-	99689294	99691215	CLYBL-AS2-001	TTTTGTTTCAGTTCATTGGAAAGCTACAGTGCTTACACATTTTTATGCTGTCTACCATCAGTGCATCTAGGGAAGGGCATCTATGGATGAGGCTACCATGTGGGAAATTCTTGAGTGGGC
13	99722082	99722201	+	99722081	99730424	CLYBL-AS1-001	GCTTTTAGTTACTTTTCAGAGCTCAAGCCAGACCTCAGGCCTCCTTCCTGTTTCTTTGGTGAGCATGGTTCTTCCAGTTCCCTTTTCATGGACTGGCTAGCTTCTTAAGGGGTCTGGTTT
13	99730293	99730412	-	99722081	99730424	CLYBL-AS1-001	CGTGACTCGCTCCAGCCACCTGGGCAGTGCTGGGCTGCCCCCATGAGCGTGCTGCACCTCCCCTGGGCCTGACAGGTCCTCAGTGCACTTGCAGGCTGTGGTGGTGATTGGTTCTGCCAC
13	99791167	99791286	-	99765498	99791408	SNORA25.7-201	TGGTGGGTGGTGTGTGTTTCATTATCACCAACCTCATGGGATAGATTAAAGAAACAGAGGCTCATGAGATTACAGGACTCAAATTCCCTGGCTAGCAAGTGTCAAAACTGGGAAATTTAA
13	99963758	99963877	+	99963634	99984051	ZIC5-001,ZIC5-201	AAGAAAAAAAAAAAGGATGATGTCTGAAAATAAATTAATTCAACTGTACAAATAATAGTGTTCACATACAAGTTATTAACAATGACAAGACTACATCAACCACTCACAGCACACAAAACA
13	99983932	99984051	-	99963634	99984051	ZIC5-001,ZIC5-201	TGTCTCGCACCTCGGCTCCCTCCCTTCCCGGAAGAGAACAATAGGCCGCTGGCGCATCCCCACTTCGGAGTAAATATTGACGGGGGAAGTTGCTAAAACATTTGGCTTTCTTTTAGGAAA
13	100089449	100089568	-	100081343	100089568	PCCA-001,PCCA-003,PCCA-002,PCCA-004,PCCA-005,PCCA-007,PCCA-204,PCCA-203,PCCA-201,PCCA-205,PCCA-202	TAAGACAAAGCCAATGCCGCGGGGCCCTGGAAGCAGACCTCGAGCAATATGCCTGCCCAAAGCCATCAGCCGCCTCGGAGGGCGTGCGGGCACCCAACTGCCTCTGCCCTAGGCCTCTCT
13	100476458	100476577	+	100476340	100483318	PCCA-AS1-001,PCCA-AS1-002,PCCA-AS1-003	TATTGTGAAAAAAGCAAAACATATTAAGTATCTTTCCAAGTCACTAGTTTGAAATTAGCAGAAGTGAGGAAGAGAAAGTCCTGTCCACCCCCCACCCTTAGTTTGCATACCCATGGAAGT
13	100482991	100483110	-	100476340	100483318	PCCA-AS1-001,PCCA-AS1-002,PCCA-AS1-003	AAGTGATGAATTCAGGAAAAGACCAGTCTAGGCCAAATTTATCTCTTGTTAACCTTCAGGGATATGGAGTACGCCAAGTATGTTAGTACAAAGTCAAATTTGGATGATGTAGTCATTTTT
13	100589245	100589364	+	100589120	100591112	A2LD1-001,A2LD1-201	TGGGCATGCACACAGCCCTGATACCGAGTCCAGACCGCCATCTAGTCACACTGCCCACTTACTTACCAATACTCTTAAAATGAAACTGTGGCCGAAGGAGACAATGGAAGGATGACATCA
13	100590993	100591112	-	100589120	100591112	A2LD1-001,A2LD1-201	TTGCTGTGGAGCTGTCTTCACAGTGACAGCACCCTGGAGTGTGTCTATACACAAGAAAATCTTCACTTAGCACCCTCTGTCCACCTGCAGAATCTTAGACCCTACTCCTGGCTAGCTGAA
13	100669126	100669245	+	100669125	100676827	TMTC4-004,TMTC4-001,TMTC4-009,TMTC4-011,TMTC4-008	GCTTAAAAAAAAAGTTACCATCCTACCTCATCCAATCCAGAAAAATTAATAAATAGTCATTGTTGGGTTTTAGCACACTGTGTGTGTGGCAGGGGAGAGGGTCGTGTGTAAAACACAACC
13	100676708	100676827	-	100669125	100676827	TMTC4-004,TMTC4-001,TMTC4-009,TMTC4-011,TMTC4-008	TTGCTTCTTTTTTGCCAAAGGCTTGTATCTGAATCCATCCAATGCTTGTAACTCAACCATGATGTGACTAGTGAAATTACATACCGATCCACTTTTTGCCAACAAATTTATTGTCCTTAA
13	100714476	100714595	-	100706728	100714595	RP11-430M15.1-001	TGGAAGGAAGATATATATCTTCCCTAAGATACTGTTTGTTGGGGGTCCTTGCTATTCTCAGCCAAGTATAAACCCAGGATAACAGACATCGTGGTACAGTTCAAATATTTACATGTATAA
13	101407589	101407708	+	101407571	101417362	NALCN-001,NALCN-201,NALCN-202,NALCN-203	CACTATTCTAAGCATTTGACACCTCTCTGAAGTAGTTTTTAGTATTATTCCCACTACAGAGATTAAAAATTGGAGGCAAACATGCCCAGACCCACATGAATTGGAAGCAAGTTTAGAATC
13	101417243	101417362	-	101407571	101417362	NALCN-001,NALCN-201,NALCN-202,NALCN-203	TCATTCAGTTGTTTCTTTCCCTTTATTTATATGCCTGTGTGCATGATGTCTAAATCACTGGTCAGGAGTTCCCTGGGGATTTTCGTATCTGACTACATGGCAAGATTCCAGACCCAAAGT
13	101450482	101450601	+	101450481	101452911	ITGBL1-003,ITGBL1-202,ITGBL1-201,ITGBL1-203,ITGBL1-204	GCTTCCATGTTTTTATTGCAAATTCCTAGTTGGGCTTTGGAATAGATACTTCCCTTCTATCATTACCACATTCTCTGAGTCACTAGGTTTCTAGATGTTGACAGGAAAGCCTGTTCCTAT
13	101452792	101452911	-	101450481	101452911	ITGBL1-003,ITGBL1-202,ITGBL1-201,ITGBL1-203,ITGBL1-204	TTGAGGAACAGCTGACAACCCAGCAAAGAGAAGGGAGGACGCCAGCAGCAAGAAGTTCCTGAAGCCTGGGGGACGCATGCTGAGCTCCTGGGCTGCTCCGGGCGAGCTGCACTTCTGCAA
13	101777127	101777246	+	101777083	101781769	RNU1-24P-201	TTCATATGTTGAAATAGTCATCTCAAAGGGGATGGTATTAGACAGTGGGGCCTTTGGCAGGTATTTAGTATTTGTCTTAACTTTTCATCTAACTTCTAAATTCCTGGCCCTGAGTACCAT
13	101781602	101781721	-	101777083	101781769	RNU1-24P-201	AATTTGGAATCTAAAACCCAGGGCTTAAATGCTGGCAGTCACTTCCTAAGTGTATATCTTTAGATTGGACAAGTTTAGATTGGGCAATTTAAATTCTAAAATCAGAGGCTTCAGCTCTAA
13	102362284	102362403	+	102362247	102371851	FGF14-AS1-001,FGF14-AS1-002	TTCCTCCTCACCCCTATTTTATCCTTTTTCTGGCTCATTATTATTCAAGCCTATGTCAAGTATTATCTCATTTGCTGAATGTTATCTCCTCTATGGACTCTTCCAACTTCTCTCCACCAA
13	102371539	102371658	-	102362247	102371851	FGF14-AS1-001,FGF14-AS1-002	TTAGTGCTAAGGGTATAAAAATAAGAGCAAATCTCTGTCCATGTGGAGCTCATCATACAGCTCTGGAAACAGATACAATATTGACATTATAATGCAACGTGACAAGAGCTATAACAATGA
13	102401217	102401336	+	102401135	102406691	FGF14-002,FGF14-001	AAAAAAAAAGTTTCCTCCTCCCTCCTAGTGATGGATTGTGTCACAGCCAAGGGATGCCAATAATGGTTTTGGGGTTCGTAGACGCCGATCCAGCTGTTACTTGTTTATTCATGCAACACC
13	102406572	102406691	-	102401135	102406691	FGF14-002,FGF14-001	TTTTTGTCACGGCCATAGGCTCTAAACTGCCATAGGTTATATTTGATGAGCAGGGAGCAGGACAGAGAAGGAGGCAGGGAAAGTAAAATCTGACAGTGGGATGTTTGCACTCGTGCTGGA
13	102601139	102601258	-	102593889	102601510	TPP2-001,TPP2-002	AATAAATATTAACCAGTGACTTTTATTCTAAGAATATAATGATTAATATAAATAAGACAATCTTTGCTTTTGTAAAGGTTACTATTGGTTGGAAAGAAAAAGTAAGTAGAGAGATGATGA
13	102694241	102694360	+	102694240	102695979	METTL21C-001	GCTTCATTATAGCAAAAAATCTAATGTTAAAAGGAAATGGAAATTCTTGTCACTGAAATTTACTTGAAGATGTCATCGCCAGGAAAACAACTGAGGAAAACTGTTGAAGTGATGAAGAAG
13	102695792	102695911	-	102694240	102695979	METTL21C-001	ACGTACATTGCAATCAGTTTTTAAAAGGTTTTTGTAGAATTGTACTGATGACTATCTTTTTGCTATTTCTCATAGGGACTGATGACACCTGGAAGAAATAAGTTGCAGAGATGCAGAATG
13	102720574	102720693	+	102720204	102728468	snoU13.284-201	GGTGACAGGGCGAGACCTGTCATAGTATTATGCTTTTATACATATTTAGGGGGAACATTTAAGTTGCTAGAAAAGTCATGGATATGTCCAAGTGGTACACAAAAGGAACCAGGAATACAT
13	102736534	102736653	+	102736533	102742102	CCDC168-201	GCTTCTTGTTATTCGTGGTTCACCTTCCTCTTCTTTTATTGAGTCTAACTCAAGGAAAGCTGAAGAAGTGACAAAAGGACAAGTTTTGCTCAGAAGTACAACTATTTCCACCTCACCTTC
13	102741978	102742097	-	102736533	102742102	CCDC168-201	AAGTAAAAATGGAGAAAGACAAGCCAAAAGACAGGACATGCATTCTTCCACAGCCAAAGCTGGAGAAACCACTAAAAGAAATGCAAAGGTCATTGTCAGGTTGTACTGATATGTCCAGCA
13	102742104	102742223	+	102742103	102746010	NCRNA00283-001	GCTTTTTAATGCTAGACACACAGTATCCAGAGTCATAAACAGCCTTTAGAACTCGATGTACTGCATTTTTACTCAGCTGGAATGACTTCTGCTGCTGGATGTTACCTCTCAGTTCTTTTT
13	102745891	102746010	-	102742103	102746010	NCRNA00283-001	TTACAGGCTCTGGAGAACAGCGATGGCTTAATACTCAATGCATATCAGAAGGATAATGAGCTTGTCAAATCAGATGAGGAACTGAACCAACCAGGAAGTACAAATATTCAGGTACAACCA
13	102771764	102771883	+	102771643	102777030	C13orf27-003,C13orf27-002,C13orf27-005,C13orf27-006,C13orf27-001,C13orf27-004	GAAAGGCAGTCACCCAACAGGTGAAATGGGGAAGGGGATCTGGATATCCAATTGCTTCTCAGATTTCACCTAAATCATCTTTCTTTAAGCTCCTTACACCCACCTTCTGCACCACACCAC
13	102793754	102793873	+	102793482	102802966	KDELC1-001	CCAGGCTGCACTATCTTGCAGAGGACAGTCACAGTTCTCATGGTAAACCGGCCCTATTTACATAAGAATAACAAAGTACAACAGTGATCATTTCACTCAGCATTCGAAACTTGTAATAAA
13	102802563	102802682	-	102793482	102802966	KDELC1-001	ATGGTCACGGAACAAGATGATTTATTTGGTCGAAGTTTTAGCAAAAAAAAAATGAAGATCATCAATATAAGGATGCATTTTATATTGACTGTCACTAAAATCCAAGGGCATGAAACATTC
13	102807239	102807358	+	102807167	102807955	ERCC5-001,ERCC5-006,ERCC5-202,ERCC5-203,ERCC5-201	TAGTAATAGAAACTTTTACACTGCATTCAATGCCTAACGTTGCAGAAACAGAAAGGTCAAATGATTCTGGAAATGGTGAGCACAAATCTGAGAGAAAGTCACCTGAAGAGAATCTACAAG
13	102807836	102807955	-	102807167	102807955	ERCC5-001,ERCC5-006,ERCC5-202,ERCC5-203,ERCC5-201	TATGCTTGAAGTTTCCAGTGGAAGCCCCGCAATGAACTACATGCCCTACGTCAAGGTTACTTTCCTAAAACTACATTGACAGACAAGATGATAGCCATGTTCCTTATCTAGTATTATACA
13	103065664	103065783	+	103065600	103067839	SLC10A2-001	TAAAAACACAAACACAAAATATAAATCCCCCAATTCCAATAGCTAAGCAGCTGTGCTAGAAGGCACGGGAATGCATTTATTCTCTCCTGTTTGATTCCTTAGTCATACTTTAGATGCGTG
13	103067658	103067777	-	103065600	103067839	SLC10A2-001	AGGGGAATCCTGTTCACACTGAGTTTTGAGAAGCTCTGTTCTAAGATATTACTCCAATCCCCAGCAAGCCAAACCGACCACTTTCTTCACATAATCAGAACGCTCGGTTCCAGTATTTCC
13	105466060	105466179	-	105454434	105466179	DAOA-005,DAOA-006	TTTACTTTAAGCCACTAATTTGGGGTGTAGCTCTTTTGCAGCAAAAGATCATCAGAACACTGCCATGCAGGAGCTGATAAACTTGCTCACTGTTATGTATGTATCCAATGACTACTCACA
13	105895294	105895413	+	105895293	105912272	SNORA25.17-201	GCTTTTGCTCCAGCCTCTGAGCACACCCTTTGATTTCCCACTCTCTGTACGTTTCTGTGTGAGATCACATAACTGGAGGGGCCTCTGAGTCCTTTGCTATTTATCAAAATCCAACTCGTT
13	105912153	105912272	-	105895293	105912272	SNORA25.17-201	TTTCCAACAAATGTTGAAGGCAAATATTGATTTATTATCATCTATTAGCAAGCTATTATCACCTGAGATGTTAATATACTTATATTTTTCTGTGGCAGCTCTATTAATTGGCTACCTTAA
13	106122891	106123010	+	106122541	106131556	AL603632.1-201	AAAATAGTTTCTTTTTAGCATTCGTGATCATAATATCACCTTAAAAAGTAACTTAAATGTCAGGTTTAATTTTATTCAAATAAGTAGGAATCTTATAAAAGAAGATTGAAAGACCTCTCA
13	106131150	106131269	-	106122541	106131556	AL603632.1-201	GTGTTTGCGGGTGCACTGACCTCTTTCTTCAGTGACTGCTGCCTCTTTGGGCCTTCTTTTTGCTCGTTTCAGCAGAATAGGCAACTGTTTGTTTCTGAGGGCTTCACTGGCAGTGGAGAC
13	106534091	106534210	+	106534090	106537079	EFNB2-001	GCTTTTATAGGAAGTGCATTACAATCAGGTCGGCCATCGAGACCGCATACTCCGGGGCTACCGGCTTATGAACGAAGCGGGAGGCCGAGGTGCGGCGGGCCCTCAGGGAGAAGCCTAAGG
13	106536960	106537079	-	106534090	106537079	EFNB2-001	TTTACCACTCCAACTGAGATGTATACGTTAAGTTAGACTAATGTTTCAAAAACGGATACTTAAAAGCAACGTACCATAAAAATCTTCAGAAATTGTTACAAAGAAGAGTGAAAGAAAACA
13	106567755	106567874	+	106567390	106568851	ARGLU1-001,ARGLU1-002,ARGLU1-003,ARGLU1-201	CCGCGACTCCCGCCGCCGGTTCCGTTTACTTTCCCGAGATTTGGAACGCTTCCGCACGCGCTCCTTGTCCCGGGATCGCGACCGGGACCGGCTGCGCTTCTTGTTGTGCTTGCTGCTCTT
13	106568732	106568851	-	106567390	106568851	ARGLU1-001,ARGLU1-002,ARGLU1-003,ARGLU1-201	TTTCGTGGCTAGGGTTGAGGAGGGCTTGCTGGTTATGTGCAAGGGCTTTGCACAATATGATCTAGGTTCACGTCCCTGCTCTGTCACCTACTGGTTGTGTGACCCTTATTTAACCTCTGT
13	106974788	106974907	+	106974741	106981095	AL354741.1-201	ATTATTATTTTTAATGACATTTCTCCTTGTATGCATACTGGATCTATTTCTGCCCTATTTCTATTTTCAGCCACTTTCTCTGCAATACGTAATGCAAAAAGAAAGTATTTTAAGACTCAG
13	106980976	106981095	-	106974741	106981095	AL354741.1-201	TTTTCTCGTGTATAAGTACCAAGGTACTGAAGTCACCATCATTTTTCTTTCAGTTTCCACAGCCCCTTACAGAAAGCATTTCCTAACCTGGGGCCACACGAGTTCTCACTCTGAAGAAAA
13	107118635	107118754	+	107118634	107123429	AL445204.1-201	GCTTCATAAAGCCACCAGATGCAAAGAGAAGAGGCTGTATCACCGTGCTCAGCCTGTTTAATGCAGGCAATATTGTAAACAGCACTCTAGGGGAAGGTTTCAGAAGTACATTTAATTGCA
13	107123310	107123429	-	107118634	107123429	AL445204.1-201	TCAGACAGGGCATGGACAATCAGTGATTAAAGACTGAGGTATCTAATGAAGTGGTCATTAGGTGGTCTTTAAGTCATTTTGCAAATCCAGAAAGTTGTAAAGTCAACACATACTTGTTGA
13	107318245	107318364	+	107318244	107321465	SNORD31.1-201	GCTTTTTGAAAATTTTCACCTGTTTGTTATCAACTGCACAATTCCGGCTTTAAATAAAATGGTAAGCTAGAATTTGTATTCGTATCTTTTTGCACAGAATGTGTCACTGCCCTAACATGG
13	107321311	107321430	-	107318244	107321465	SNORD31.1-201	TTTCCAGTGGAGATCAGGATGTTCTTCTAGCAGGGAAAATTGCACAAACTACAGGGAAATGATTAATACTCAATATCAATCTCTTGCGATGTTCTCATATTTTTTCTCAATATTCGGAAA
13	107527943	107528062	+	107527827	107534796	MIR1267-201	TGAATTTTCTTATTTAAAAAGAATTCTTGTATTTCAAAAGAAGTTAGTTTACTACAAAGTAATATAAACATATCTGACAAAATGAATTGTCATTAGGAATATAACTGAAAGAACACCCAC
13	107534677	107534796	-	107527827	107534796	MIR1267-201	TCAGGTCAGTGGTTGTCATGGAGTAGTTCAGGGGTCTCCTGCTTCAGAGTCACTGTTAGTGTTTTGTCTGAAATACAGTCAGCATCAGCACTGTACTTGCTTAACCCAGATCCCTGAGAG
13	107858916	107859035	+	107858849	107870016	FAM155A-001	TAAGAGTTAATACTTAATAATGATCGTCTATTTAACGTCTTAGTTCAGTTTTCTATTCAAATAAACAAAGTCAGTGACAGCTCCATAAGAAAGAGATCAATCTTTTTTGATGGAGGTGAA
13	107869897	107870016	-	107858849	107870016	FAM155A-001	TCAAGAGGCCAGACTTGGTCTTTTATCTGTCTTCCAACAGTTCATTCTAGAACCAACACACAACAAACAAAAGTCAAATTGGTTCTCAACAGTTTACTTTCAGTGGGCTTGCGTCCTTAA
13	108214002	108214121	+	108214001	108219824	LIG4-001,LIG4-201,LIG4-202	GCTTTCAGGAGAATGAATGCAAGCAATTAGTACACAATAACGATTCATCATTCATTCAGTTCTGACTAAATTGTCCTGAAGTGACACATGAAAATAAACCGGCAGGTTTTATTCAGTGAC
13	108219705	108219824	-	108214001	108219824	LIG4-001,LIG4-201,LIG4-202	TTCCTTGGACCCCTATTCCCTCCTGCCACCCATTCCACATTCTGTAGTTTGTGCAAACTTACGTGGCAGAAGTTACTATTACAGCGTAATTAACCTGCTTACACAGGCTGTGAGTTCCTC
13	108593286	108593405	+	108593285	108600872	MYO16-001,MYO16-002,MYO16-003,MYO16-201,MYO16-202,MYO16-203	GCTTCCATGTTCCTGTGAGTTAAGCTGTATAAAAGGTGCACAAGGCAGGCTGGAGTTGGGTCAATCCAACAGAACAGAGGTTTCTGGCAACGGATTCTGGGAATCAGTTCCCGGAGGGAG
13	108600753	108600872	-	108593285	108600872	MYO16-001,MYO16-002,MYO16-003,MYO16-201,MYO16-202,MYO16-203	TATTTACTTTTAAAAAACCGTAGTAAAATAAATACAGGTTGGCATTTAAGGCAAGACCGTTATCACTAACAGGTCTGTTAGGGGCTGCATTTACTACATTTTGCAAAAGCAACCATAAAA
13	109101761	109101880	+	109101760	109102151	MYO16-AS2-001	GCTTTGATAAAAATATGACGATTACTGGAAAGTAGACATAAATTGCATCTTTAAAAAGTGATAGGGAGAATATCTATGAGTAAAAATATATGATAATTGATGAGTCAAAGGATGGGGACT
13	109101962	109102081	-	109101760	109102151	MYO16-AS2-001	TAACAAAGAAAAAGATTGGGTGGCACAGACAATTAAATCATTACTCATCAATGCCAAAATTCTAGGTTCTTTGTTCTTTGTCATAGACAGATGAGTGTGCGAGTGTCAATCCAGTCTTCC
13	109165745	109165864	+	109165744	109185416	AL161431.1-201	GCTTGGCTCATGGGGACATAAGGGTACCCACATTGTTCAGAGAAGGCAGCTAAGAAGTCAAGTTGTGCTTCTGACTGCCTTCTCAAATTACAGGGCAAGAAACTGAGTCGTGGCCCCACC
13	109185222	109185341	-	109165744	109185416	AL161431.1-201	AATTGACCCCCAAAATTACTTTTTTGTGCACTTACATGATGAATGATGAATCTGGGATTCTTATCTAGTTCTTTTCTTATTTTCTTCACTTTAAAAACCAATTAAATTAATATTGAAATT
13	109200691	109200810	+	109200618	109204071	MYO16-AS1-001	TTTTTTTTTGTCAAAATCCTTCCCGACAAGCCTAATTCAGATGAGCAGCCACTGAAAGTCACTCTCAGCAGATTGGCACTGCTGCTATGCTTCTATAGAGTGACTCAAATCTTTAAGTCT
13	109203952	109204071	-	109200618	109204071	MYO16-AS1-001	TTTTGAGGTGAACAGATAATTACCAGCTGCTTTTTTCCTCCCGGGGACATTTGCCAATTCTGAGCATTTCCCCAGATCCAGAGAGTTTTTTCTGGAAGGAAGATAAACCACATGATATTT
13	109725499	109725618	+	109725498	109732120	RP11-313L9.1-001	GCTTGGAGAAGGCTTCAACAGGGAACAAACGGTGAAAGCCACACAAAAATGAACTTAGCAGCAGGAAGGAGTACTCCACGTGCCCCTGCACCTCTCACCAAAGGGATACAGATATGTGAT
13	109731650	109731769	-	109725498	109732120	RP11-313L9.1-001	TCATCAAAAAGTGGGATATCTTTTTAAACAGAGATAACATTGCAGAATCTTGGAGTTGGAAATAGACCTCAGCTGGGGTTTAGTCCTGTTTTCTCCTCAGAGCAGAAGTCCTGGGATGCC
13	109763920	109764039	+	109763919	109789419	IRS2-001	GCTTAAATAACTGTAGGTAAATCCCCCCTCCTCGGTCTATAACATCTATGTGATATAGGATTTCAGCTTTGTCTCTCCAGGGACAAATCCATCTATCTAATTTAAAAGCCTCCTAAGAAT
13	109789250	109789369	-	109763919	109789419	IRS2-001	GTTCCTCGGTTGAGGAAGAGGACTGGGATACTTCTAATTACAGAGTTTCTTACTGTTGGTTTGTTTCATGGGCTGACTCTCAATGAGAATTGAAATTGTATCATCCACATTTGTATTTGG
13	110301011	110301130	+	110301010	110308270	COL4A2-004,COL4A2-001,COL4A2-201	GCTTCCACAGAGAAAATTACTAAACCACGGAATAAACTATTTACATAAAGTGTTCAGCAGTGTACATATTTCCAAGTCATGTTTAGTCTGTGGTGGAATATCTACTCCAAATTCCAAATT
13	110308090	110308209	-	110301010	110308270	COL4A2-004,COL4A2-001,COL4A2-201	CACGGACGAGCTGCCTTCTCCAAGGCCACTCAAACGTCCCAACCACTCTCGGGCGCGCAAGTCCAAGCGCGGGAGCCAGGACTTACCGCCAAGACGCTCTGGGCGAGGAACCCCACGGTC
13	110410163	110410282	+	110410162	110418419	snoU13.169-201	GCTTCAAGGCAACAGGGAGCGTGAGACATCCGTGAGCAAGAAGCCAGGCTGCTCAGCCACTCGTGGGCCACGTCCCCTGTCCCCTCGCAGGGCTTGCAGTTATCACACTCAAAGTTAGCC
13	110417992	110418111	-	110410162	110418419	snoU13.169-201	ATCCACAGAGAGATATAACTGTGATGGACTCAAATGGTGAACATACACAGAAAAAGGTGGCCACGCCAAGAGCTGGGAAGGATGGCACCTCGAATTCCATGGGCTGCCGGCAGGAACGCA
13	110462107	110462226	+	110462041	110475580	COL4A2-AS2-001	TCCACAGGGAGTGCCTGGCAACATTGGTGCTCCCGGACCCAAAGGAGCAAAAGGAGATTCCAGAACAATCACAACCAAAGGTGAGTTCCTCTCTGGCCACGCGGCCCCTGGGGCACTGAG
13	110475461	110475580	-	110462041	110475580	COL4A2-AS2-001	TGTCATAAAGGTAACATTGATCATGGTAAAGACCTTAATAAGACATCGAAAGTAAGCCTGCTTCCATTTGTTTTCATGCTCAAACATTCTGAAGCCTGCAGGAAGTAATTAAGTTTTAAA
13	110489248	110489367	+	110488904	110509485	COL4A2-AS1-001	AAATAAATAAACAAAAAGAACAGCTAAGCAAACCGCCTATGATACACACTAAAAAACACGAGTTTTCCACAAAATGACAAGATCACAAACCTTGAGTATTGTCGTTAGCATACTGGATAG
13	110509114	110509233	-	110488904	110509485	COL4A2-AS1-001	TTTAACATGCTGGGCATCCAATCCATATAGCTGGAGTTATGACAGTTATAATGCATATAAATAAACTCACTGGAAGACCCACTGTCCTCAGTGAGACTTTCTTTTCTCCCTACAATAGTA
13	110560027	110560146	+	110560026	110562279	RAB20-001	GCTTTGTACAAAACCAAATTGGGTTCAATTTGACTTTGTACAGAAGCAAATTGGGTTCGTGAATTGGGTTCGATTTGACTTCTAGAGCGTGTGTTCCATCGTTACCAAATGCTCAGTGTG
13	110562160	110562279	-	110560026	110562279	RAB20-001	TCTTGCAAAAGTAGAAGAGCAAAAGCAAAATCCTCCACTAGAAAGCGCCCCCATCTCTAATCTGTAACAGTGAGAGCCTCAGGACGAGTTCCGCAGACGCTCATTTAAAGCAAACTTTTT
13	110618575	110618694	-	110613881	110618694	CARKD-001,CARKD-204,CARKD-202,CARKD-203,CARKD-201	TTGTTAAAATGATAAGATATCAGGGGGCTCAAACATCGAATACAATATACGAATAAGGGCCACTTTCTAAGGCGGATTTTTCTACAGCAGGTTAAGCATTAAAGTCCCATTTACCACAAG
13	110716908	110717027	-	110706478	110717027	ING1-003,ING1-001,ING1-002,ING1-004	TCCATCCAGGTGAAGCCTAATTTGTGGGCAAGAGAAACAGATATCCCATCGCAAAATTACCAAGAAGTATTTCTGTTACCTAATATTTCTTTGATACTCCAAGCAAAGTATTTTATCAAC
13	110869530	110869649	+	110869529	110873231	NCRNA00346-201	GCTTCCCTGGATGGGGACAAAACACACTTCCTTCCGCTTGTCACCATCCCTGGCTCCTTCAACTCGGTCCGTCTCCATGACGTGTTCCTCTGCTTCTCTTCCTCCGAATAAAAAGGAAAC
13	110873112	110873231	-	110869529	110873231	NCRNA00346-201	TCCAGTCCGCGGAAAGGGGAGAGGACTGGAGCTCCTGGGTGTCTGGGGCAGGACGTGGATGGGGTCACATTTTTCTCTGTTGGGAATAGCACGTGCGAGGCGTGGGCTCGGGCTTTGAAG
13	110906827	110906946	+	110906779	110921984	ANKRD10-003,ANKRD10-004,ANKRD10-201	GGTGGCGGCGGTGGGGAGGTGAAGCACACACAGAGGCAGAGAAAAGTGAGCAGACCCAGGAAAGCCACTGTGAACATCAGCAGTCAACCCAGGTCTACACTGCATGAATGAAACAACCTG
13	110921865	110921984	-	110906779	110921984	ANKRD10-003,ANKRD10-004,ANKRD10-201	TATAGTCAGCGCTCAAGTCTGGAAGAGCCTGGAGGGTTGTGGAAGGTTTTAGGCGCTATAGGATAAAGGGAGACAATCAACCATCTTTCTGCTAGGCAGAGCCCACACTGTGACTTGATC
13	111114368	111114487	+	111114319	111117160	ARHGEF7-008,ARHGEF7-003,ARHGEF7-015,ARHGEF7-013,ARHGEF7-001,ARHGEF7-007,ARHGEF7-016,ARHGEF7-004,ARHGEF7-009,ARHGEF7-005,ARHGEF7-011,ARHGEF7-201,ARHGEF7-204,ARHGEF7-203,ARHGEF7-206,ARHGEF7-202,ARHGEF7-205	CCTGGCATAGACTAAGTGCTTTGCTTGTTAAACTGCCCGCGGGTCATAGCGAGCAAACTGGGGGAGCGCCCAGGGACAGTGGATGGAGTGAGTGGAGACTCGTGTCCTTTTAAGAAGAGG
13	111117001	111117120	-	111114319	111117160	ARHGEF7-008,ARHGEF7-003,ARHGEF7-015,ARHGEF7-013,ARHGEF7-001,ARHGEF7-007,ARHGEF7-016,ARHGEF7-004,ARHGEF7-009,ARHGEF7-005,ARHGEF7-011,ARHGEF7-201,ARHGEF7-204,ARHGEF7-203,ARHGEF7-206,ARHGEF7-202,ARHGEF7-205	TTGGTGAACTTTGCATGCATTTCAACACTTTTCAACATCTGTCTTTCATTACCAGAGGTACCAGTATCCAAACAGCAAAGTATTTTGAATGCCTTGAAAGTCAGCTCCTGCTCCTCAGTC
13	111148005	111148124	-	111136166	111148124	ARHGEF7-AS1-001	TGCACACAGCATGGCAAGTGTGGCCACGGAGATGTAGACTCAGCACTACAGAAGCATGGCAGAGGGAAACCTAAATTCTGCAGAGATAGGGCAGGGCTAGAGGCTTAACCAGCATAAAAG
13	111314023	111314142	+	111314022	111329106	C13orf16-002	GCTTTTCAAGAAGGCGGGCGCATCTCCGGTGCCGTTCTCTGAGTGAGGAACACGTTGACAGAAGTGGGTTGTCCAGATATGATCAAGGCAGGGGTCGAAATGGACCTCCTGATGGGAAGT
13	111328987	111329106	-	111314022	111329106	C13orf16-002	TCACGTGGACCTTGATGAGGGTTTGGAAATGAGAAGACCTCAGCGGCGCAGGCCAGTGCACTCACAGGCGAGAATATGCTGAGGAGGTGGGAGCCCAACGCCCTTCACGCGCAGGCCATC
13	111587114	111587233	+	111587113	111589337	RP11-65D24.2-001	GCTTAATTCATGACTATGTTAATATTTGTCTGCAAGTACACAGATAAATGGCAACGCACCTTATCACGTTGAACACCTGTGCGCACAAGTTCCTCTGCTGAGATCGCCATGGGATTGTGT
13	111589218	111589337	-	111587113	111589337	RP11-65D24.2-001	TCTCTGGTCTGCATTCTCCAGTACTTAGGTTAACTGATCTACACTAAACCAAAATAGATGGCAGAATACAAGATCTGGCAACTTTTTTTCAGGTTTGTGAATTTATCCACATGCAAAGTT
13	112051856	112051975	+	112051855	112052726	SNORD44.1-201	GCTTGTGTTCAGTTAAACATAAGTACAGAAATTCAACAAACCTGTGAAATTCATTATTTTATGGCTCATCAGTTGGTTCAGCTTAAGTCCTTGGATAAACTGCATAGAAAAATATTACCG
13	112052607	112052726	-	112051855	112052726	SNORD44.1-201	TCTCTGTGCCATTAATTTTAATTATATCTTAATGGAAAATCAGATGTTTAAAAGCAGTTTCCACAGGTCTATAGGATTCATTAATTCTAAATGTACAGAAAAGAATGTATTTTCACCTTC
13	112054675	112054794	+	112054674	112080622	SOX1-201	GCTTTCAAGGAGCCTGCTGGAATGGGTCCAATTCCAACGTGTCTCCGCGTTTCCCGCCACGAAATTCCTGCACAAACCCGGTTTTTTAAAGATGTCAAGGACCAACTTCCTCTTGTTACC
13	112080269	112080388	-	112054674	112080622	SOX1-201	ACAGCTTCAATTAAATGGTATAATTGCATAAACACAAAATGTAGGCAAAAATAGATAATTTTACATCAATCTGTTGGCTACAAGTTTGATATCAATTTGAATAGTATAGGTTTTCATAAC
13	112365041	112365160	+	112365040	112378550	SPACA7-001,SPACA7-002,SPACA7-003,SPACA7-004	GCTTTGGCTCTAAGTGGAGAAGCTGAGCCTGAGAAGTGAGGTCTGGCAGGGCAGGTTGAGTCGGCATGGACCTAGGGAGGGTCCTGCCCCATGGCCACACACCAGCAATGCTGCTACCAG
13	112378323	112378442	-	112365040	112378550	SPACA7-001,SPACA7-002,SPACA7-003,SPACA7-004	TCTTGTAAGATGTGATATATTTTTGAGACAAGAATAGCATTACTTTGGTTATCTTGATCAAAAAAAGAGGGTGACCATAGAGCCATATTTTATGTTTTAATGAAAAATGGTAGCACACCC
13	112586245	112586364	+	112585885	112588740	TUBGCP3-001,TUBGCP3-002	AAAAAAAAAAGTTCTTAGGTTGAGAAATATCATTCTAGCTCATGATGAATGAATTTCAAAATCCAATTATAACAATGGGAATGTATGAATGTGTGGTTTATCCCTAGAAAAAAAAACTCT
13	112588621	112588740	-	112585885	112588740	TUBGCP3-001,TUBGCP3-002	TTAACGATTGCACTGAAGTTGGCTTGGTGTAATTGTCTGCTTATCGATCTTTTTCTCGGCAGGTTTCCTGTTCTCTCACTCCGTACGTGATTAATTTATTTTCCCAGGACGTCCCAGTTA
13	112640443	112640562	+	112640442	112650917	C13orf35-001	GCTTGGCGGAAAACCTCCTTCCTGAGGAAGTTTCTTACTCAGGAACTCTTGTCCTTTCTTTTAATCTAAAGATGAAATGAGACATCTTATCGGGAATATTGGTTTAGAGGACTGAGTACC
13	112650700	112650819	-	112640442	112650917	C13orf35-001	AACCATTAAAATGCAGGGAGCTCGATGGACCAGCACGTGACTTAGGTAGGAACAACGGCAGAGCTAGAGGAAAAGGGAACGGGCATTGGTTCTGTGTGGTGAGAACAGACAGCTGGCCGT
13	112688428	112688547	+	112688427	112692128	ATP11A-001,ATP11A-003,ATP11A-004,ATP11A-010,ATP11A-202,ATP11A-203,ATP11A-201,ATP11A-204	GCTTAGTCAAAATCCGGCTTCAGCAGTCAGGGTTCTTGCAGGAAACTGAAGGTGTTCTTGGGAGGGGATTTGGAAGCGAGTTTGATGAAGGACTCTTTGTTGCGGTGTGGTCATGGTTCA
13	112692009	112692128	-	112688427	112692128	ATP11A-001,ATP11A-003,ATP11A-004,ATP11A-010,ATP11A-202,ATP11A-203,ATP11A-201,ATP11A-204	TCCGCCCAATAAAGCATTTCTCTTACACTGCAGGTTACCTATAGTCACTGTGATTGGGTCTTCTATAACGTTACCACAGTGAAACACAGGTTTACCACTCACATTAGGATTTGAACTGGG
13	112743748	112743867	+	112743747	112757298	ATP11A-AS1-001	GCTTAAGGTAACCTATACAGCTTCAGGAAAAGAGGATTGGTTGTTTATTTCCTGTGGTCTCAGGGTGTCCTTCCCTGGAGTTTAGTATAGGCCCATCCACCATCCAGAGGCTTCATTTTG
13	112757179	112757298	-	112743747	112757298	ATP11A-AS1-001	TCCTATGTTTGTTCACCACTGGAGAGAACACAAAGGCCAGAAACACAGCACGTCTTTGTTCTGCCATGAGCACAGCTCTATTCCCAGACGCTCGCCCCTGCTTTCTGTCACAGGCGGCCA
13	112892006	112892125	+	112892005	112897276	MCF2L-001,MCF2L-015,MCF2L-002,MCF2L-005,MCF2L-024,MCF2L-025,MCF2L-030,MCF2L-003,MCF2L-018,MCF2L-007,MCF2L-023,MCF2L-033,MCF2L-011,MCF2L-034,MCF2L-029,MCF2L-012,MCF2L-010,MCF2L-014,MCF2L-206,MCF2L-202,MCF2L-207,MCF2L-201,MCF2L-204,MCF2L-203,MCF2L-205	GCTTTCATGGAGAAGACGTTCTGGCTTCTTGTCTGTCTGTCCCCTGAGGGCTGCGGGCCAGCTCCATGCCCGTCCACGGTGTGCAGGTGGAGGCATCTTTCAGGGTATCAGGTGGGAATC
13	112897157	112897276	-	112892005	112897276	MCF2L-001,MCF2L-015,MCF2L-002,MCF2L-005,MCF2L-024,MCF2L-025,MCF2L-030,MCF2L-003,MCF2L-018,MCF2L-007,MCF2L-023,MCF2L-033,MCF2L-011,MCF2L-034,MCF2L-029,MCF2L-012,MCF2L-010,MCF2L-014,MCF2L-206,MCF2L-202,MCF2L-207,MCF2L-201,MCF2L-204,MCF2L-203,MCF2L-205	TCTCGGTGGCCATACCGTGTCCCGTATCCTACCGTTGGCTGAAAGCTCGGAGAGGTTCACTTTAGGACGCCAGGAGCGACCCTCATGATGTAGCTTTCCCAAAGCGGGGGTTGCCATGAA
13	112964243	112964362	+	112964242	112969495	MCF2L-AS1-001	GCTTTGAGTTGTGGTTCTTGCCTCAGGAGCAGGTCTCCCCACCATGCAGAAATGGTCTCTAGCTTAAGTGAGTTTGCCTTTTGTTTTTTAACCAAACAAACCCATCCTAGCAATACCCGG
13	112969376	112969495	-	112964242	112969495	MCF2L-AS1-001	TAAGCACAGATCACTGACGGCCAGCAGCTCCTCCTACCCGTGTGCTTGGAAACCGCATTTAATCTCTGCACCATTTCTTCCAAGGCCATCTCTTCAGTCCTCAGCCAAAACCTCATCCTC
13	113099386	113099505	+	113099385	113114507	F7-002,F7-001,F7-201	GCTTGTTTCTAACTCACGGGATGCGGGCAGTCTGCTCTCTAGAACTGGACAGCGTGCACAGAGCCACGGGAGGGAGCAGCCACGGCCAGCTCAGATTGGTGTCGACAGCTTAGTGGTGTC
13	113114117	113114236	-	113099385	113114507	F7-002,F7-001,F7-201	ACTCTCAGCTGGGCCATCTCGAGGGCTGAGAATTGCCCAGGGCCGGGAGCCCAAGGGGCCACTGAGTCTGATAATCAGAACCTTGGGTCCCTGTCAAAGACCTCAGACTGGAAGGGATTT
13	113121972	113122091	+	113121971	113131585	F10-007,F10-002,F10-001	GCTTTAGACCATTTATTCCAGAGACCCCAGAGGCAAAAAGCCCGGCTGCACCTCCCAGTGACTCCCACAGCCATTGAGCAGAGACACTCAGGACCTTGTGATGGGAGGTTTCTGCACTGG
13	113131400	113131519	-	113121971	113131585	F10-007,F10-002,F10-001	AGCGTCACACCCAGCACTTTTTCAAGCTCTTCTACCACACTGATTCTCCAGAAGGGTGAGGAGAAGTCAACCCATAGGTTTGGCTTTCTGAGCCATCTGGATGGTGGGTGACCTTGTAAC
13	113158280	113158399	+	113158109	113160259	PROZ-001,PROZ-002	CCTCACTCCCTCCTGTCTCTTTCCCTCGTTCTTTTCTGTGTATTCCACACACACCTAGAACGTAAGCTGCATGTGACTTTGTCTGTCCCGCCCAGTGCTGTGTCCCCAGGGCCTATCTCA
13	113160140	113160259	-	113158109	113160259	PROZ-001,PROZ-002	TAATCTCTGAGAAATGATGCTCCCTGGGCCAGCAGAAGTCTAAATAATGAGGAGGCCTGTGGTTTGTGGTGGGGGTACATACAGTGACTACTTCATTTTCAAACACTTCTCTTGCTTCTT
13	113207248	113207367	+	113207134	113213548	CUL4A-001,CUL4A-002,CUL4A-201,CUL4A-202	AATATGAATGCAAAAGGAAACAGTTGTTTCTCTATAAGCTAAGTTGTATGTTTTTAAAAGGCTCACTTGAGTTTGTTAAAAAAATAATTAGGTATGGGGGAAAAATTGTAAAAGATTAAG
13	113213429	113213548	-	113207134	113213548	CUL4A-001,CUL4A-002,CUL4A-201,CUL4A-202	TTAGCTGTAAGGTATCATATTTTATTAAACCAAAGACCTCTGAGAGTTCAGGTGGGACTCGTTTCTAGTCAAGACACAGTACAAGAACTGTATTAACTTTCTGCCTGAAATAACCACAAA
13	113291966	113292085	+	113291965	113303734	LAMP1-001,LAMP1-201	GCTTGACAAACCAGTTGCTAAAATAGATTGTGATCTCGATGAAAGTTGATCAGAGAAATTGGGTCATTCTCGCCACACCCAACTAAAACAGTCAAAGAGCCTGGGGAGAAAGCACTCAGG
13	113303615	113303734	-	113291965	113303734	LAMP1-001,LAMP1-201	TTGGCAGCACAAGATGCCTGTATTACTCTGGAGAGACCCAGGAATTTTGAGTTATTAAAATAAACTTACCCTCAGAAGGCAATTTTGGTATAGAAGAAAATAAGAGCATCAGCACACAGA
13	113345153	113345272	+	113345152	113355776	GRTP1-AS1-001,GRTP1-AS1-002	GCTTACGTGAAAAGTAAAAGCAAAAGGAAACAGTTTAAAGAAATCCTGAATACTAAAATCAAAGACTCTTCCACTAATGGTAACCTTGTGATAAAAGAACATAACTTACCATTGCTTTCT
13	113355657	113355776	-	113345152	113355776	GRTP1-AS1-001,GRTP1-AS1-002	TTGCAGAGCAGCCATCTGACCGCGGCTCTGTTTCTTGACCACCTGCATTGAATGGTGAAGTGGGCGTGGGGGCGGTTCTGTAGCCAGTCTGGTTTGTGCTCTGTTGAGAGGGAGAGGAGA
13	113359784	113359903	+	113359783	113365401	GRTP1-002,GRTP1-001,GRTP1-201	GCTTCACGGAACAAAGAATTCTGCGACTTTTTGATAAGTTTGTTATCTGGATTTACACTGTTTCTTTATAGAAGAAAGAAAATTGTTTACTTGTCCTCACAGACTGACACTTTCCCAAGG
13	113365194	113365313	-	113359783	113365401	GRTP1-002,GRTP1-001,GRTP1-201	CCGGTCTTGCAAGGGCTGGAGAAGGGTGAAAGGCAGAGGCGGGAGTCCGCACTTAGGGACCGGTCCGTTCCACACGCTGCTGACCAGGCTCCTGGGTGGCGCTCGCATGGAACATTCCGG
13	113452616	113452735	+	113452615	113457285	ADPRHL1-001,ADPRHL1-002,ADPRHL1-003	GCTTTGTCTCCAATCTCGTCCAATCAAGTTTATGTCATTTTCTTAGAACACATTTGTGTATGGGCAACTCTCCAAGCTGAACCATTTTGGGAGATGATATTCTAACTTTAATTCATTGGA
13	113464468	113464587	+	113464348	113475114	DCUN1D2-AS2-001,DCUN1D2-AS2-002	AAGAAAATAAATTTTGCAACTCTGAACTGGGCAATTAATTTAGACTCTAATTTATAACCTCCCGGAAATTACCATGGAATGAAGTGGTGGCACCGAGTGGAAGGGACGCTGCGCGTTTCC
13	113474995	113475114	-	113464348	113475114	DCUN1D2-AS2-001,DCUN1D2-AS2-002	TTCTTCAATGTTCTTTCCTTACGTCTACTCTACTTGAGTAAGTGTTGCTTTTATTCTGTGCTTTGCTGTGCAGTCGAAATTACAAAGATAGACTTTGTTTTACTGTTGTCGATTTCTGCC
13	113489584	113489703	+	113489583	113492007	DCUN1D2-002,DCUN1D2-006,DCUN1D2-009,DCUN1D2-008,DCUN1D2-004,DCUN1D2-007,DCUN1D2-201	GCTTGTCCTCACCCTCCACTCCCCTCTACACGTTACCGTGTCCCTTCTCCGGTGGCTCTCTGTGCCTTAGCCAGGACAATCTTTCAGCTCCTATACGTCATCATCGCCTACCACTAAGGG
13	113491888	113492007	-	113489583	113492007	DCUN1D2-002,DCUN1D2-006,DCUN1D2-009,DCUN1D2-008,DCUN1D2-004,DCUN1D2-007,DCUN1D2-201	TTAGAATATTTAAGTCAAGCCTGTAGGAGAAAAAAACTACAAATATTTCACAAGTAATCCAATCATTAAGACACTCCTTTTGAAAAAGCCGGTAAATAAGATAAATTTGGAAGACAGAAT
13	113610879	113610998	-	113572066	113611109	TFDP1-001,TFDP1-005,TFDP1-006,TFDP1-201,TFDP1-202	GGCCTGCGGAAAGCAACAAAACAATAATAAATATGACAGCTAAAAGGGCTACGAAACTAGGGGTGTTTAAAACCACCCTCAAGGGTTCTATCAAATAACGTCATAAAAAGGCAGAAGGAC
13	113651797	113651916	+	113651740	113663088	ATP4B-001	CATGGAGCTGAGATCTGGCCGGCCCCAGCCTGGGCTTTCTGACCAGGACTGAGAAGGGCCCTTGGTCTGGTTTGCGGCTTCCCTTGGAGGAATCCCCATAGGTGTCACTAACTCATCATT
13	113728577	113728696	-	113663089	113728735	GRK1-201,GRK1-202	GCTCAGGCACTTCCGTGGTCCAGCCCTGTGCCTGTTCCACGGAGCCGGGGCGTCTCTGAGTGATGGCCACAGACCCTCCGGGCCCCGCTGCAATGCTGCCATGGTGATGAGCACAGCACT
13	113767208	113767327	-	113757006	113767327	FAM70B-003,FAM70B-004	TTTTCTGCATAGATACTATTTGTATATGTTTATTCATAAACTATACACAGGTAGATAGTGTAGATGTCTAAGGCACACCCTAAGATATAAACAAAGGAAAATATAATGGTGAAATAAACA
13	113813911	113814030	+	113813797	113820554	GAS6-AS1-001	CAGTTCCTCCAGGGCTGTGGGTGCCTGGCTCCGAGTAAGAAGCTGAACAAGCAGCAGAGACCAAGAGGTTTCTGGAGCGCCGGGAGATGCACTCACGAGCGCCTGTGGGGGAAGAAAAGT
13	113820302	113820421	-	113813797	113820554	GAS6-AS1-001	CCAGCCTGGTTGGGCAGCCACGGTCTGCTCCCCAGGAGCCTCTGACTCCTCTGGTAGTGGCGGCAGGGGCTGGAGCCTCAGTTTACTTGTTCTGTAAATGCGGAGAACGCCCTGCTCGGC
13	113860557	113860676	+	113860556	113878882	GAS6-001,GAS6-202,GAS6-201,GAS6-204,GAS6-203	GCTTTAGCAGAGACACTGTGGGGAGTTACCCAGTCTTCTCTGAATTAGAAACTCGGGCAAGGAACCCAGCAGGGAGAGGCAAGGCCAGGGAGGGAGAACAACAATATAAAAAGGAAAACA
13	113878763	113878882	-	113860556	113878882	GAS6-001,GAS6-202,GAS6-201,GAS6-204,GAS6-203	TTAAATGACAAAGTGGACCTCTGGGGCCAACGTGGGTGTGTGATGGTGGTTTTGTGGGATTCTCCCCATAGCCCCATCAGACGGCCTCACCTTCTGGGTCTCAGTGGCCCCAGGTGCAAC
13	114125563	114125682	+	114125375	114148680	RASA3-001,RASA3-201,RASA3-202	ACCAGGCCCCACTTCCAACGACGGGGTGACAGTTCGACAGGAGATTGGTGGGGAGACCCCAACTCCTCAACATTGCTTCTACTGTTTGCTATTTGCTCACTCAGCCACTGGCCACAGGTG
13	114148561	114148680	-	114125375	114148680	RASA3-001,RASA3-201,RASA3-202	TGGTCAACCACAGCAGCCTGTATGGGCTGCGATGGAAACCATGTTGAGTCCCCACCTCACAGTTGAGAAAAGCAACATAATTTCACATGATGCACTAGCCGTGGCGCCTGCTACACACGA
13	114229173	114229292	+	114229141	114236161	CDC16-009,CDC16-007,CDC16-006,CDC16-008,CDC16-001,CDC16-201,CDC16-202	AATTTTAATTAACAAACATTAATTATCAATCATTTTTTACCTGGATGGAGGTTAATTCAAAGGAAAGGTATTAACCCAGAGGGTTTTTCTTTTTAAGAGTGTTATTGTGGTGCCCATGTC
13	114236042	114236161	-	114229141	114236161	CDC16-009,CDC16-007,CDC16-006,CDC16-008,CDC16-001,CDC16-201,CDC16-202	TCACTGAACATGGGGAAGAACTCACCTCCTCCAAGTCTAACAAAAATGAAGGAGCCGACAATGAGGGCCACCCACAGTGACCTACGGCTAGCTTTAGACCCTGTTCTGCTCCTCAGTCCT
13	114280763	114280882	+	114280762	114287821	UPF3A-001,UPF3A-010,UPF3A-201	GCTTTTCTGCCAGTGACGCCCTTGGTCTCTGGATGTGTTCACGCCTCAGTGATTTTACTCTCTGGTTTCTTGTGTGTGCTTGAGATTCTTGAGAGAAAGCGTGCTGCAGATGAAAAATGC
13	114319094	114319213	-	114312291	114319213	ZNF828-001	TGACATTAAACAGCTTGCCCAAATCAGACAAATGATCAGTATCTGATGAGAGAATAAAGTTCTGCTATCTGTCCAGGTTCTTTGTAGATATACACAAACTAATACAGTGGAATTTAGTAA
14	19875380	19875499	+	19875379	19879608	OR4K2-001	GCTTAGGTCAATACAACAGTTTACATATGTTAACATTTACAGAAGAAGAATTCAAACAGAGGTGAAATGAAAGAGACTGATCTTTGAGCACTTTCCCATGAAAATGTTGTTATATATCCT
14	19879489	19879608	-	19875379	19879608	OR4K2-001	TCACAGCTTCCTAAACACGTAGAGGAAGATGAAGTTGCTTGTCAACACACTCTTCTTATAAATGCTCCAGAACTCCCTCAGTTGTGTTATTGCAGATAGTGCAGATCACTTAAAATTATA
14	19922036	19922155	-	19913783	19922155	OR4K5-001	TCTGAGTATGTATCATTCCATATTTTAAAGCATTTTAGCTATTTGAAAACCGTATGGGATAGGCATAATTGATTTTTGGGGGGGGGAGTCTCATAACCTAATAATCTCCACTTGAACTTA
14	19934063	19934182	+	19933994	19936903	OR4K1-001	ATAAAATATTTATTATTTTGGTCATGTCTAAATAACCTGGTTCTAACAAACCACTGAAGAACATGGAGGGGTGCAGAGCTTCAGTTAGTATAAGGACAAATAAATATCTGTTGTGTACTG
14	19936711	19936830	-	19933994	19936903	OR4K1-001	TATTTTCAAGACAATTTGTACTTTTGAATTATAAACAATGAAAAAATAGTTAACATTATATTTAAATAGAACCAGAGACTGACTTGATGCAATTCCCTTGCACTTAAAACAAAAAGCCAA
14	20014117	20014236	+	20013975	20016094	OR4K14-001	TTGAAATAAACTGTTTCTCTGTAATATAACACATTACAAATTATATCAATGTAGTGTCAGAATGAAATCTTTGAGCAGAATTATATTAAAGAAATTATATCTGCTGAATGAATAGAAACA
14	20015975	20016094	-	20013975	20016094	OR4K14-001	TTAATTTCAATATTTAGTGCTTAACAATAATTAATTACCCATTGGGCAATGATATCGACAGAGATGGTGAGAAGATAGAATCCCTGAAAAAATCTTCATATTCTCAATCCTCCTAAGGAA
14	20030464	20030583	+	20030463	20039515	OR4K13-001	GCTTAATATTTGTACTATGAATTGATTGTAGGGTTCTCTGAAGTGTCAATCTTCCCTTCTCCCTTGTGAGTCCTGAACAAATTCATAGGTAGAATTGTGAATAGGAAGAGACAAATATCA
14	20060481	20060600	-	20058558	20060600	OR4L1-001	TGATCACAAGGGGAAGATCACAAAATATGTTGTTTATGACATTGTGGCCACAGAAAGGCAAGTTCATTGTTAAAACTATCTGGCTTATGGAGTGTAAAAAACCAATTATCCATGAAAGTA
14	20114983	20115102	+	20114982	20118055	OR4K17-001	GCTTAAACAAGAACTTCTGAGGCCCTCATCTTGTAATTACTATAGCCAAACCACTGATTGCTTACAGGACTTTCTTGCATAGTCTTGGGCATATTATTCACCAAATTATGAATGACTGTA
14	20117936	20118055	-	20114982	20118055	OR4K17-001	TAGTAACCAAAGGGAGGTCACAAAAAATGCTGTCTACCACATTGGGACCACAAAAGGGCAAGTTCACAGCAAATGGTATCTGAAACCCTGAGTGAAGGAGACCCAAGAGCCATGAGGTCA
14	20139889	20140008	+	20139823	20144619	OR4N5-001	TTAGAACACCAAAATAACTTGCCTCATTTTTATCAAGATGAGTTAAAAACAGACAAAACATGTGACAAAACCTGAAGTAATTAATGAGTGATTCAGACTCAGTAAATTTCAAAGAAGATA
14	20144500	20144619	-	20139823	20144619	OR4N5-001	TTCACCTCCTGGTTGCGAAGCGTATAAATAACAGGGTTCATCAAAGGAAAGATGACAGTATGGAAAAGAGAAACTACCTTGTCAGCTGGGAAAGCCTGGAAGGGGCAAGTGTAGATGAAA
14	20192360	20192479	+	20192359	20199998	OR11G2-001	GCTTATACAGGTTAAAAGACTACTAGAACCCCTCCACAACTTTGTTGCAATACTGAAGCTAGAATTTCCCTCTAGCTCTGTCCTAATTCTATATCCAAAGCTGTGGAACAATAATTATCT
14	20199773	20199892	-	20192359	20199998	OR11G2-001	CATAGGTAACCTTTCCCCTGCTTCCTGCAGGGGAAGAGTCCTCAGGGATTCTTTGCTGGTTGCAATGAAAAGAAAAGCAGGTGTGCATCCCAGATTTGTGTTTATGCCAGCCTCTATATC
14	20224276	20224395	-	20216400	20224470	OR11H6-001	AAGGGCCCAAAGATAATCATCGAGTTGAAGGTGTAACAGATAAGCTCAGTGGAAGGAGCAGAGATGCAGGCCAGTGCAAACAATGGGCCTGGGTCACACACCAAGTGGTCAATGATGTTG
14	20251245	20251364	-	20234539	20251364	OR11H4-001	TTCTCTCAATTTCTGTTCTTTTCTCATTGCAGACCATACTTTAAGAAACACTGTCTGAGATTAGGTCACCGTCCTATCCTCTTTTGACTCCTGCAGTACTCTTATAATCTGTCCCCTCCC
14	20290505	20290624	-	20281935	20290947	CTD-2292M16.2-001,CTD-2292M16.2-002,CTD-2292M16.2-003	AATTCTTTGGAAAATTGTACTAGTTAGTTGTCACTACCAACAGTGGATGTAAATAAGTGTTTCTCTGTAGTTTTTTTCTCAACTCTGGTTGGAAACCTTTGAAAAGTTATTTTCTAATTT
14	20313148	20313267	-	20302676	20313267	CTD-2292M16.7-001	TTAATTTGAGCAGTTAATCTCTGCAAAATGAAAGTTTGCACATTGCTACATTAAGTTAAAAGCTATGTAGTTGTAGTAATAATAATATTAGCTGTCATTTATTGATTCCTAAGTGCTAGG
14	20319049	20319168	+	20318764	20325510	RP11-203M5.4-001	CACCATGCCCAGCCTTATACCGTCTTTTGTAGCCATCTTTCCAGATGTTGTGAACCTATTATGAATTAGTAACAGATGCAATTAGCCACGCAGTGGACATCAAACCCTGCAAACCCCTGA
14	20325836	20325955	+	20325786	20327136	SNORD126-201	ATACAATAAAATTAGAAAATAGGTTTATAATAATAAAAGATTACTTGTAGAACCCAATTCTAGAGAAAATAACCCCCTAGTATTTTAGTATATATGTCCTTTCAGTTTTCTTAAGCAAAC
14	20326882	20327001	-	20325786	20327136	SNORD126-201	TGATCCTGCCCTATTTGATATTGAGCTTGGGCATTTGGTGACATTCTCCAAATAGATGAGTCAATAATTTATATTAATGAATGGAGAGTTAAATAAAGGATGAACGGTTACTCTAAATTT
14	20327162	20327281	+	20327161	20338624	CCNB1IP1-002,CCNB1IP1-001,CCNB1IP1-005,CCNB1IP1-004,CCNB1IP1-007,CCNB1IP1-010,CCNB1IP1-011,CCNB1IP1-201,CCNB1IP1-202	GCTTGGATAAAACTGCACAATAGTCTAACCAACTTCTGAAAGGCTATAAAGGTCAACAACCTCACAGTAAGAAAACAGTTATGCAAGAGGAAGGAGTCAAGAACTTTTAAGATTCAGATA
14	20338406	20338525	-	20327161	20338624	CCNB1IP1-002,CCNB1IP1-001,CCNB1IP1-005,CCNB1IP1-004,CCNB1IP1-007,CCNB1IP1-010,CCNB1IP1-011,CCNB1IP1-201,CCNB1IP1-202	AAACAAATTTCCAAATTTATTATTTGCCAATTTTCCAAAAGTGATCAGCAAAGCTGCGGATCAGGACCACCATTTAAAGGAATTTGCATACATGTCTTCAGGAATAGCTAGGAAAGGGAT
14	20340530	20340649	+	20340353	20347990	PARP2-001,PARP2-002,PARP2-003,PARP2-013	CACCGCACCCAGCCGGTTTCTTCCAGTTATTGGTGACATGCTTCAGTACTATTTTAGTTACACTTGTTCTGTATTTGACTATAAAGAAGTTATATCTTCACAATATATTTTCAGTAATTC
14	20347728	20347847	-	20340353	20347990	PARP2-001,PARP2-002,PARP2-003,PARP2-013	GTTAACAATTTCAATAAATGATATGAAATTTGCAAAAAAAAATCTTCTCACAGAGGACTCTGCTATCTGATAAGAGTGTGCTAGGGCTGAGTACTCAGGTGTTTAACCACTAATGGCTAA
14	20412064	20412183	+	20412063	20421748	TEP1-001,TEP1-003,TEP1-011,TEP1-008,TEP1-201,TEP1-202	GCTTAGGGACAAAAGTACAGAACACTTCCAAGAAGACCTGAATGACTAACAATCCAGGGCCAAAAAGGACAACAATATCTCACTGGACGTCAGTGTGACAAACACGTAAAAAATGATGGC
14	20421629	20421748	-	20412063	20421748	TEP1-001,TEP1-003,TEP1-011,TEP1-008,TEP1-201,TEP1-202	TTATCCATGAAACTCATACATGGGCTCTACAAGTGGGAGCAATGAGCGAGTATAAGTGCCACTGGAGGTTTGGAGACATGGTCTTGAAAAATTAACATCCAATTGCTGTAATGCAAATAG
14	20445291	20445410	+	20445262	20451644	RP11-203M5.7-001	TTTTCTTACTGAAATAGGAACTAAGGTAAGAGTCAGAATAGGGGGAGATGTTAAGAGATTTGAGGGGTCAGAAGGTATGAAACAGTCACTAGAAAAGAGGGCAAGTGAAAGGACTAGAGA
14	20451167	20451286	-	20445262	20451644	RP11-203M5.7-001	AAAGGACACTACCTGATTTATTATTTTGGGGCAAGTACATGTTTTGTTTTTATATTACTGGGAATGATTATGTAGACTTTGTTATTCTAAGAGTTTAGAAATATAAATAACTTTAAAAAA
14	20451670	20451789	+	20451645	20455331	OSGEP-002,OSGEP-001,OSGEP-010,OSGEP-007,OSGEP-011,OSGEP-005,OSGEP-003	CAGATATTCATTATTTTGAAGATTTCAATCCTTTTCAATCCCATTCATTCCTTTCCTGAAGTAGAAATTCCTAATCTTTATAATCAGATATAAAGTCTGATAATGATAAGCCATCTAATG
14	20455212	20455331	-	20451645	20455331	OSGEP-002,OSGEP-001,OSGEP-010,OSGEP-007,OSGEP-011,OSGEP-005,OSGEP-003	TGCCGTTCAGACTGCCAGCGAAGCCCCTCTTATGAGCAAAAGAGCAACCCCGTATCTGCACCGGCCCGATGGCAGCCTAGCTCCTCCTAACCCGAGCACAAAGAAGGGTGCACGCTGAGC
14	20455333	20455452	+	20455332	20462000	TMEM55B-001,TMEM55B-007,TMEM55B-003,TMEM55B-005,TMEM55B-004	GCTTGAGTCAGGACCCTTAATTAAGATCCTCAATTGGCTGGAGGGCAGATCTCGCGAGTAGGGTACAAGGCACTATGAAATGATCTAGTTTCGTGGGTGAGGGGCTGAAGGGCCTATGAT
14	20461881	20462000	-	20455332	20462000	TMEM55B-001,TMEM55B-007,TMEM55B-003,TMEM55B-005,TMEM55B-004	TCCGCACTCCTTTATTGCACCCGCCCAGCCTCCTTTAAAATGCATAAGCCACGCCCCCCATGTTCTGGCGCTAAGTTCGGGCCAATGCAGTTGCGCCGCTAGGATCACAGGACGAAAGAA
14	20463392	20463511	+	20463183	20470522	PNP-007,PNP-001,PNP-008,PNP-010,PNP-009	AAGAAAATCAGCACTAGTATTTTATTACATGGAAAAATATCAATACTAGAAATTCATGATACAGCACATGCTTCATAATAAAAGAATTAAACAATGTAATTCAAGTTCAAGAAAAGAAGA
14	20470403	20470522	-	20463183	20470522	PNP-007,PNP-001,PNP-008,PNP-010,PNP-009	TTCACAGGAAATTTTTTACTTGGAAAGCAGAGCCCGGGAAACCAGACATGATTGCACAATACACCAGGCTACCCTCAGGGAAGCAGTTGGATCAGGTAGGTTGGGGGCTGGTCAACGGAG
14	20496084	20496203	+	20496062	20520303	RNASE10-002,RNASE10-001	TGCCTGCCTCCCTGGCTCTCCATTGCCGCCTCACAGTTGGAATCAGGTGCGAAAGCTATTTCACAACCTGATATTTATTCTTCTCATAAATGTTGTTGACTACCTTCATTGTTCCACACA
14	20520045	20520164	-	20496062	20520303	RNASE10-002,RNASE10-001	TCCCACATGGGTCTCTCCATTGTGCTGCTTGAGTGTTCATATGATATGGCACCTAGCTTACCCCCAGAGCGAGTGATGTGAGCTCAAGAGCAAGGAGGAAGCCAAATCCTTTTTTGGACC
14	20555022	20555141	+	20555021	20566469	RNASE9-001,RNASE9-002,RNASE9-003,RNASE9-004,RNASE9-005,RNASE9-006,RNASE9-007,RNASE9-008,RNASE9-009,RNASE9-010	GCTTGATTTCCTGTGTTCCTCCCTTAGACACTAAAATGGAGTCTAGCCGTCCTTCGTTCTAGGCCCTTACTTACATCAACCTATTGATAAATTAGGAGCTCAGCTCTGAGTATAAAGACA
14	20582834	20582953	+	20582833	20592975	RP11-14J7.6-003,RP11-14J7.6-002,RP11-14J7.6-004,RP11-14J7.6-005,RP11-14J7.6-001	GCTTCGGGAAAATGACATATAGAGAATTATGTACAAGAAAGATGTTACCATGACATAATTTACATACATTTACATGCATTTAGTTAAAATTAGAACATTAAGAAAGAGTGGTCTCAGGAT
14	20592642	20592761	-	20582833	20592975	RP11-14J7.6-003,RP11-14J7.6-002,RP11-14J7.6-004,RP11-14J7.6-005,RP11-14J7.6-001	CAGGCTGCCACACTAGTTAACATTTGGACTCAGTCTCAACTCCTTTTGCAGTGTGATACCCTAGGGATAGGTTTAGTTGCCTCCTTTGGGGAAAATCTTTGTAACGGGGATTACTTCTCT
14	20608758	20608877	+	20608756	20616718	RNASE11-001,RNASE11-004,RNASE11-008,RNASE11-002,RNASE11-006,RNASE11-003,RNASE11-005,RNASE11-010,RNASE11-011,RNASE11-007,RNASE11-009	CTTCACAGGTGACTCTAATATGCAGATACGATTGCAAATCCCTGTTGAGAAGTTCATTCCCAAGGGGCTACACCAACGAGTTCCCCACCCCCATGCGCACACAGAAGGGTTCAGTGAGCT
14	20616279	20616398	-	20608756	20616718	RNASE11-001,RNASE11-004,RNASE11-008,RNASE11-002,RNASE11-006,RNASE11-003,RNASE11-005,RNASE11-010,RNASE11-011,RNASE11-007,RNASE11-009	TATTGCTAAGATTACAACTAGGGGTCAAGTTGCTCAGCAGAGGAAGTGCTCAGGATGGGCCAGAACACACTGGAGCACAACCAGGTTTGCTGATGCTAAGTCTAATAAACTAGTAGAAGG
14	20640784	20640903	+	20640783	20642680	OR6S1-001	GCTTCCTTGACTTGCTCATTACGTAAGGCATAGATGAATGGATTCAACAGTGGTGTCACAAATGTCGTTATTACTGTCACTGCCCAGTTAGTGTCCACAGAACCACTCTGCGATGGCCGC
14	20642277	20642396	-	20640783	20642680	OR6S1-001	AATTTCATTAGGTATACTAATGGCCTAGATTCCTGTGACTCATTGTACAGTTGGACAGTTAAAGTACAAATTGATAATCTTCCAAGAGTAATGGCAAGCCAAGCCTAGATTCTGGTGTCC
14	20680140	20680259	+	20680115	20685080	AL163636.2-001,AL163636.2-003,AL163636.2-002	GGTGGAGCCCAGGTCACATGCCCATTCTCAGCTGTAAGCTGGGAAAGCAAGTGTTCTAGGACAGACTTACTTATAATATGTGAAATATCCACATGTAAGGAGAATTTTTAAAAGATGTTG
14	20684961	20685080	-	20680115	20685080	AL163636.2-001,AL163636.2-003,AL163636.2-002	TTCTTAGTTGTGGGCAAGTGCAGGCCTCCTAGGGCTTCCCTTAGGTTCGGCGATTCTGTGGTCCCCCTCCAAGCCTACTAATCAATAGAAGCTGGCATCTGTGCCCAGCTGCGCAAAGTA
14	20744130	20744249	+	20743879	20747934	EDDM3A-001	CCCTCAGAATCGCCTCTCAAATCATCCAAATTCAGAGGCCCAGAATTGTTCCTGTTTTGCTCTCCCCTGTCCCCCAAAGACCTAGAGAGTAGAAGGATGCACAGAACCTGCTCTAAGACT
14	20747755	20747874	-	20743879	20747934	EDDM3A-001	ACCTGGGGCCCATACATATGCATTTCTATATCGGTCGCTCCCCTTCTCATTGATGCATGCACGCTGAATTTTGAACCATAAGCTATAGATGAACATATGAAAGCTCTTGCCTTTCAGAGC
14	20764446	20764565	+	20764445	20775247	EDDM3B-001	GCTTCTTTCTTTTCACTGCATCTTGTCCTTGTTATTGGTTTTGCAAGCAGCCAAGCCTGCATTTGGTTACATTTTATTGTTTTAAAACTACTTTCAAATGCATTACTTCTAAAAATTCTC
14	20780966	20781085	+	20780965	20782414	RNASE6-002	GCTTCAAAAAAAAACACTGAAGCCTCAGATGAGGCAGGAAGCACTCATTCCATATCAGGAAGTGATCAGTTCCTCAAAACTGTGAGTTTTCAGTCATGTTGTTTCTTTAAGTTGGTTTAG
14	20782084	20782203	-	20780965	20782414	RNASE6-002	ATGCAATTGTAACAGAAGCTATGTCAAATGAAAGGAAATGCAGTGGATGCCTTAGAGAATACTATCTAAGTGTACAGGAACCAACTTGTAGGGGGGATCGCTCTTCTGAGGGGGGTCACA
14	20782416	20782535	+	20782415	20784837	RP11-219E7.1-001	GCTTTATTGCCCTGTGTTCACAGCAATAAAACCACTTCCTGCTGCATTCTAATGAGTGTGTGTTTGAGATCCGCTTTCAAAGCATTGTTGACCGGTACTCAGAGGAACACTGTTTTGACT
14	20784718	20784837	-	20782415	20784837	RP11-219E7.1-001	TTGCCTGCTTTGGGATCATTCTGTATATTCTAGGGATATATCTAAGTGAACTTCTTAGCAATTATGTATTGAACTTCTGCAATACATAACTGCATGTAGAAAAGAAAATAAATCTATGAG
14	20800071	20800190	+	20799983	20807061	RNASE1-001,RNASE1-002,RNASE1-004,RNASE1-005,RNASE1-003	TCTGCCTCCCAGGTTAAGTGTTGACAGATGCCAAAGGTAGTCTTTCAGTGGCTGTCAGGAAGGGTTGCCAAGAGTGGAGTGGACTCACAGGCTAAGAACACTGGGAGCCTGTGAGAGCCC
14	20806942	20807061	-	20799983	20807061	RNASE1-001,RNASE1-002,RNASE1-004,RNASE1-005,RNASE1-003	TGGTTAAAGTAGCTTCTTTGGCATAATGATCTGCTAGAGAATTTCCTTTAGTTTCCATATTGTCTCTTTTTATATGGACCTCTACCTATATAATAGCCACTTCTCTAGGAAGTGGGGGTG
14	20873804	20873923	+	20873786	20875874	RP11-219E7.2-001	CCCTGCCGACCAATACGACGGCCACGGGAACTGGGAGACCACGAAGGCTCTGGGCCTGCGGAGTTGCCCAAGCTCCTCCGGCTTCTCCGGAAACGGCTTTTTCCGGTGACACCCCTGGAG
14	20891721	20891840	+	20891351	20895395	RNASE3-001	TGCTTCTTCTGTTGGGGCTTATGGGTGTGGAGGGCTCACTCCATGCCAGACCCCCACAGTTTACGAGGGCTCAGTGGTTTGCCATCCAGCACATCAGTCTGAACCCCCCTCGATGCACCA
14	20977343	20977462	+	20977342	20992928	METTL17-001,METTL17-002,METTL17-014,METTL17-015,METTL17-016,METTL17-019,METTL17-027,METTL17-201	GCTTACAGGCAAATATGATATACAGAGATAAGTGAGCATTCATAGAGTTTTTTAAAACCTAAATGGCATAACACACACAAAATGTTCCTGTAACACAGCGAAGTGAGTTCCTTCCCATTA
14	20992601	20992720	-	20977342	20992928	METTL17-001,METTL17-002,METTL17-014,METTL17-015,METTL17-016,METTL17-019,METTL17-027,METTL17-201	CATATGCAATGTCCCAAGAATCCCCATCCTAGAAAACTACTTTATGAATAGGGAACTGATGGTCAAAAAGTTCAGGTTGGAAGTTAAGGGACTTTCACCTCATGGAATGCTCTGGAGACT
14	20998140	20998259	+	20998077	21003624	RP11-84C10.4-001	AAACTCCCGTCTTTCCCAGTCTGTCTGTCTGCATCTCATTACCGGACCACAAGAACAAGCAGCAGGACCAGTAACACTGTAAGAATCATCCAGTAACACTGTAAGAATACTGCTTCTACC
14	21023507	21023626	+	21023506	21030022	TPPP2-001,TPPP2-002,TPPP2-010,TPPP2-003,TPPP2-004,TPPP2-014	GCTTTGGAAGAGGAATCAGGACAGCCCTTCTCTTGATACTCACCATCCCCACTGCCACCCTCAACACCACACCTCCAGACCCCTCCCTCCTCTGCCCTGGACCAAAATACCAGGGTGGGG
14	21030024	21030143	+	21030023	21035984	RP11-998D10.1-001	GCTTGGCTGAAATGATGGAAATGTGATCATCTGAAAAGGTCAGAAAGTTGGCAGTTTGCTCAATTCGGCATGCAAGGTAGGGAGACCAAAAGCCCCCTCCTTTGAAGGCAATGGCTGTAG
14	21035865	21035984	-	21030023	21035984	RP11-998D10.1-001	TTCAGTGGTTTCGTAAACAGATAGATGGTGTGCAGTTTGTAAGCTGCAGAGGCAGGATTCAATTCCTGGTCTGTTTCACTCAAAAGCCTTGATCTTAACCACCATGCAGGACCGCCTCCC
14	21042172	21042291	+	21042171	21043997	RNASE7-001	GCTTCCTCATTGCTGAACATGTTTAGGCAGGTACAGGCATCCTTAGGTGTCCACGTATTTGGGACATGTAAGTGGAGAGGCATGAACCTGATTCATTTCCTGATCCAGTGATGCTCCCAG
14	21043757	21043876	-	21042171	21043997	RNASE7-001	TTCAGGTCACCTCACTGCCACGTCAGAGCTGGGGAAGACTTCTAGTTCAGGAACAGAAACAGCTGTGTCCACAAATCCCATATGCCCCCTTTCCATTTATTTCCTCTCCTTGTCATGCTG
14	21055742	21055861	+	21055741	21062098	RNASE8-001	GCTTGGCAGCTTGGGTCTGTAACCGTTAATGAATAATCACTTGGTAACCCTTCCATCCCAATGGGAGAGGCTCAGCTGAGGGCCTGCAAGAGAGAAATGACTTCCTGGGACAGGGTGGTG
14	21061839	21061958	-	21055741	21062098	RNASE8-001	CCATGTCCTTATAAAGTAATTTGGGCATTTGAGCTAACCAGCAAAACATTCCTGAATACTTAAAAACCTTTATAAATCTAACAATTTCTAAATAGGATGATTCAATTTCTATGTTTTCTT
14	21063808	21063927	+	21063807	21073377	ARHGEF40-001,ARHGEF40-004,ARHGEF40-201	GCTTATAAACAATTTCTTTAAAAGCTCTCTCATTATGCTTAAAATTTTTCAGTGAGAGGGAATTTACCTATGGAGATAGCTTGTCCCATTTTCAGGCAACTCTAAGTATTCAAAACTCCC
14	21073153	21073272	-	21063807	21073377	ARHGEF40-001,ARHGEF40-004,ARHGEF40-201	AAGGCAGAATAGTGATGCACGGCCACTCACACAGGCTTCCTGCTGGACCTTGGCAAGCAGGTGCTTGGCTGGTACCAGGAAGTCCAGCGTGTACCTCAGTGCGTCCTCCCGATAAGTCCT
14	21096206	21096325	+	21096205	21103305	RP11-998D10.8-001,RP11-998D10.8-002,RP11-998D10.8-003,RP11-998D10.8-005,RP11-998D10.8-004,RP11-998D10.8-201	GCTTCCTATCCCAAAACAAAACAACAATAAACCACTTTGCACATAGCAGTTTCCAGAACAGAAATAGAGTGATATACAAGAAGGCCCAAACTGAAGCTGAATTCCCCAGCACGGAAAGTT
14	21103186	21103305	-	21096205	21103305	RP11-998D10.8-001,RP11-998D10.8-002,RP11-998D10.8-003,RP11-998D10.8-005,RP11-998D10.8-004,RP11-998D10.8-201	TCTGAGTTTGGTGGGGTGGGATGCAGGAATGTCTGGAGAGCATTCTCTCAGGGTGGAAGGAGAGCAGCACGTGTCTGTTCCCGCTGTCCCACCCTCTCATTTGCTCCTGTGCTGGCCACC
14	21103307	21103426	+	21103306	21105016	ZNF219-001,ZNF219-014,ZNF219-002,ZNF219-003,ZNF219-011,ZNF219-007,ZNF219-009,ZNF219-010,ZNF219-013,ZNF219-006,ZNF219-005	GCTTGCTGGGATCCTTCGAGTCCAATAGGAAGTCCGGGAGTGCCTTCAGTTTTCACTCAAAGCAGGCCCTTTTTTCGTTCCTTCCCTGTTAGGGGAAGATACACCTGGACGAGAATATAT
14	21104897	21105016	-	21103306	21105016	ZNF219-001,ZNF219-014,ZNF219-002,ZNF219-003,ZNF219-011,ZNF219-007,ZNF219-009,ZNF219-010,ZNF219-013,ZNF219-006,ZNF219-005	TCTCTGGAACTAGAATGCAATATCTAATCTGATCACATCACTAAAACCTGGAAAACAGAACAAATTGTTAATTTTCTTCCCTCAGCTTCCTCATCTACCACCACCTTCTGACTTTCAAGA
14	21110127	21110246	+	21110126	21115138	U6.98-201	GCTTAAGTCCAAGCATTTTAAAATGGTGCATGGACTTCTGTGATTTGGCTCCTGCCCACTCTTCGGCGTCATCTCCCATGTCCCCTCTCTTGCACTTCATGATTTGGTGATAGCAGTTTG
14	21115019	21115138	-	21110126	21115138	U6.98-201	TCCCAAAGTGGGTGAGTACTGAGCAGAGGGAGTCCTGAAGGACAGGTGTGGGGCTAGGACTGGATACAACAGCCTAAATAAGGCATGGAAGTAAGAAATATATATGCTAAAGTAAGAATT
14	21154974	21155093	+	21154973	21156238	OR5AU1-201	GCTTTCTTCACATCCTTGTTTCTCAAAGAGTACATGAGGGGGTTCAGCACTGGGATCACCACTGTGTAGATGACAGCAACTGTGCGGTCCTGGGTCAAGGAGTAGCTGGACCTGGGGCGC
14	21155892	21156011	-	21154973	21156238	OR5AU1-201	TCTGCAAAGCCAAATGCCCTCAATAAGACTCATCTTCAGAAGGCTGTCCTTAGGCAGAATTAAACCCAGTCAGAGCCCCAGGTGTTCAACCTCATTTATGGTGGTGCCTTCTTTCTCCAT
14	21265384	21265503	+	21265370	21273953	HNRNPC-001,HNRNPC-017,HNRNPC-020,HNRNPC-005,HNRNPC-015,HNRNPC-014,HNRNPC-011,HNRNPC-010,HNRNPC-022,HNRNPC-016,HNRNPC-018,HNRNPC-007,HNRNPC-002,HNRNPC-019,HNRNPC-006,HNRNPC-037,HNRNPC-021,HNRNPC-027,HNRNPC-028,HNRNPC-033,HNRNPC-030,HNRNPC-035,HNRNPC-034,HNRNPC-029,HNRNPC-036,HNRNPC-202,HNRNPC-205,HNRNPC-203,HNRNPC-204,HNRNPC-201,HNRNPC-206	GAAAAATGTGAAAAGAAACCAATTCTATCTTTCAATATCAAAAAGCTCAGTATCTCCCAAGATGTTATTTATGTTAAACTGAAGAGCTACCACTCATAAAAAGACCAACTTTAGCACCAT
14	21284243	21284362	+	21284242	21291265	RPGRIP1-010,RPGRIP1-011,RPGRIP1-001,RPGRIP1-002,RPGRIP1-006,RPGRIP1-009,RPGRIP1-008,RPGRIP1-012,RPGRIP1-201,RPGRIP1-202	GCTTCTGAACACCCTTCTCCAGTTGACAAGTCAAGCTAGCTTCAACAAAAAGGGAGAATTTGTTGTATAGGGCACAAGACTCTACTATAGAACCTAAAGGTAGGAACAGAGCCAGACAGT
14	21384569	21384688	-	21381396	21384688	SUPT16H-001,SUPT16H-003,SUPT16H-201	TGCGCATATTATTTTCCTTTCGAAAACTAGGTTCCTCCCCCAGCTTGGGTCGTAGTTTATCACGAGGCTGGGCTCCATTTCCCTGGTATGAGTCCTCTGTCCCGGCGGAGCGCTTGACCC
14	21392010	21392129	+	21392009	21401506	SNORD9-201	GCTTTGAGGGATGTGGGCTATAGGTCATCCTCTTGCCCAATGATGGTGAGAAGGAAGGCCATCTGACTAAAGGGTAAAATTAGAAATACAAGAAAACATACACACTTTTTCCTTAGAAAG
14	21401264	21401383	-	21392009	21401506	SNORD9-201	GAGGAAGTATCGCAGAAGACCACACTACTTTCGGGAGTCTTTACAGCTACTCTGATTATTTGATGCTAATTGTGATTTATGATGGTGTATTGTATACAAGGGCTGTTGTGGATACTTTCT
14	21456675	21456794	-	21438039	21456794	CHD8-001,CHD8-002,CHD8-012,CHD8-004,CHD8-007,CHD8-003,CHD8-202,CHD8-201	TAGTAGCACCTATAATAGATACATGTCCTGATATTTTGAGTGAGGTGTCCATAAAGGATTACCCTAGGAAAGTGCAACTTTCACTCTCATTAGAAGAATTAATTTTTGCTTATTTGATTT
14	21482740	21482859	-	21473511	21482975	TOX4-011,TOX4-001,TOX4-005,TOX4-201,TOX4-202,TOX4-203	AAGGATAGGGTAAACCACATGCTATAGTAAAAGTAGAGATTCACTAAAATCTTTTTCACTACAAATGATCTGTAAAATTATGGGTAAAATCCAAAAATGAATACCTAAACTTACTTTATT
14	21500780	21500899	+	21500779	21514570	METTL3-001,METTL3-016,METTL3-015,METTL3-201	GCTTATCTATCCCCCTCCATTCCCAATAAGCAAGACAAGATTGCTGAATTATGCTCTGCTTTCTTAACGTGTATGGCTGCCCTATCAAACATAAGTCCGTAAGTTGAGACGAGTTTTCTG
14	21514451	21514570	-	21500779	21514570	METTL3-001,METTL3-016,METTL3-015,METTL3-201	TTACTTATTGATTGAAAGGGGGCAAAGTCACACTGCCTAAGGGCATGTAGGTGAGAGGCATTGTTGTGGCCAACACTGGAAGCAATCTACCATAGCAGATATGAGGAAAAGTTGAGAAGT
14	21514582	21514701	+	21514571	21528665	AE000658.22-001	CCTCCTCTTGAATCTGAGCTAGGCTTCTGACTAGCTTTCACCAAAAGAATGTGGCAGAAGAGATATTCCCTGAGTTCTAGACCTTAAGAGGTCTAGACCTTAAAAGGAATTACAGCTTTC
14	21528522	21528641	-	21514571	21528665	AE000658.22-001	AACCACATTGCACAAAACTGTGACTTGCCATAAACTGAAATAGAACCCCCCTCCCTCATTTGTAAGTCCAGGCCTGGAAGCACAGAACCCGTCCATTTCAGAATTATGACTCACAATGCT
14	21534229	21534348	+	21534178	21538972	SALL2-001,SALL2-003,SALL2-005,SALL2-004,SALL2-006,SALL2-008,SALL2-009,SALL2-201	ATTTTGCAGATGAGGCCCAATGACATCCAGATCATAAGTAGCCTAGGATCTTTCACTCCAGGGGAATTCTGATGAGAAAATCCTTAGGCTTTCTTACGGTAGATCTTAACAGAGGGTGCT
14	21538853	21538972	-	21534178	21538972	SALL2-001,SALL2-003,SALL2-005,SALL2-004,SALL2-006,SALL2-008,SALL2-009,SALL2-201	TTCCTAGGCTCAGTACCCCTATTTCTCCTACAATGGTCTAGTAATAAATAATGGCACCTGTCTACCACAGGGGAGTTAATAGGATGAATTACATAATGTCAGCAACAAGAGTTCCAAGGG
14	21576820	21576939	-	21567795	21577082	OR10G3-001	AGGTAACTGGGATGAAATCACACCCAATAAAGATACTCGGTATTACAAATAAAACTGCACTCTTTCCTCTCATTCCTCCCTTTAAGATGGTTCTGAAATCTAAGGACAAAGTTAGAAAAT
14	21613615	21613734	-	21597374	21614055	AE000658.2-201	ATCTTATACTAGCAGAGTATCAGTGTTGTTCACCATAGTCTATCTCTATTCCAAACTACCTTTTAAACAGATACACGAGTGATCAATGTACGATTTCAACTTGACTGTGACATTCTCCTA
14	21629541	21629660	+	21629435	21635402	OR10G2-001	AGTTTGACATGAGATTTGGCCAGAGACGCAAATGCAAACCATATTATGTCTCCTTTGAAGTAAGTCTTATTGCCCTTATTATATACGTAAAGTAATCAAGGTTTAGAAAGGATAGTTAAT
14	21635188	21635307	-	21629435	21635402	OR10G2-001	TGTTAAGGAGATGAGATTTTAGCTGAGGAAAAAGGGGACAATGATAGTAGGTGAAGAAAAAGTAGATGTGGTCATTATAGGGTGTTTGTTCCACACTGCTCTGCATCAACTTTAGCCCCT
14	21658227	21658346	+	21658226	21667978	OR4E2-001	GCTTACCTGCATCCCATTTTATTAGGGAGATGAACCTGTCAAAGGTTAGAGCGTGTTCCTATGAACTTCTGCCTTGTCTCTTCTTGAGGGTTTAAGCCCTGGCATTCAATCAGTATAGGC
14	21667859	21667978	-	21658226	21667978	OR4E2-001	TTTCAGACTCAGAGACAAGATAAAAATGTATTTAATTACTCACTAAATAAATAGAGAGTCTTAAAGAACAAAAATAAAAGATCTTGATGCTTGGCTCTGTGGTTTACTTACTTTAACAGG
14	21778316	21778435	+	21778315	21781012	AE000659.2-201	GCTTGAGGAAAAGTTATATTTTATCTCTCCCCACACCAATAAATAATACTAGGTATTCAACAGTTTAATCTTTCTCCCATATTGGTTCTTCCGTCTGTTTCCCAGCTAATTATCTTCCAC
14	22140978	22141097	+	22140977	22143302	AE000660.1-201	GCTTCTTTTCATGCTTTAACAGGTATTAGCAAAATTCTGAGAAGGATTGCCAATATCCTGTTCATAATGAATCTAAACTGGAGTGAAAAGGAAGAGGTAAGAGCTCTCCTTACTAATAAG
14	22143040	22143159	-	22140977	22143302	AE000660.1-201	TTCATTAATCTTCCCATAGTCATATAGTTAGTAAGCGGGCAGAGCCAGTCTTCTAATCTAGGCAGTGTGGCTAAAGAGTGGACCCACTTAGGTCCTGTGGAATACTGCCTCTCAGATAGT
14	22552319	22552438	+	22552318	22561440	AE000662.92-001	GCTTCCGCTTAGCAGGCTATGCTGAGGGCCAGGAAAACCCACCTACCAGCTTGGACCCCTCCTCTCCCACTCTCATGCCACGCCACGGGACCACCCATAACAGGAGCCCACACACATGGG
14	22561224	22561343	-	22552318	22561440	AE000662.92-001	CCACCAGAGAGGCAGCCTGGTGTTGCGGAAAACACTTTGATCTGAAAGTGTTGATTCAAGGACTTGTTCTGCCACTTACTGTCTGTTGACCTTTTGTCGCTAAAATTTAGCAAATAATTA
14	22588802	22588921	+	22588790	22589501	DAD1-002,DAD1-004,DAD1-005	CTCAATTTCCCCATTCACAACAAAAGGGCAATGCAGGCTCTTCTCATAACTTCAAGGGGCGGTGGTCTGATATAGAGTACTATGAAAACAAAAGCAGCACACCAAAGTAACACATTATTA
14	22589382	22589501	-	22588790	22589501	DAD1-002,DAD1-004,DAD1-005	TATTCCCCTCTTCCTCCCAGTGTGTCTTGTTGCCAGAGCAACTGTGGGCGTCACCGAGCTGACGGGCGGAAACAGAACAGAAAGAGTACACGTCCCCAGCTCATTGATAGGGCCATTGCG
14	22593650	22593769	+	22593331	22598650	ABHD4-001,ABHD4-010,ABHD4-006,ABHD4-008	GGCTAGTGGCTGTCATTGGACAGAACAACTTATGAGCTATTCCACTCATTTCTATGTTCAGTCAAAGAGATATACCTTGTTCACAGTTTATTCAAATGGCAGTGATACCCATTTGAAACA
14	22598531	22598650	-	22593331	22598650	ABHD4-001,ABHD4-010,ABHD4-006,ABHD4-008	TGCTTTCGGGGATCTCACACATCAACATGGAATCTCTCCAGAGGCCAGAGGAGAATGAGGGGCACTCGCGAGGACTAAGGTAGAAAGCCAGGATCCCCGGGCTGCGGGCGAGCGCGTCTC
14	22598763	22598882	+	22598651	22604590	AL160314.1-201	GAAGATGTGGAGAGACTGGAGAGGTCTCCATCGCGCTGAAATTGGTGTGGAACAACGGGCTTGCAAGTTTCTTTAGCTGTCGCCCACCGAGACACGTAGCCGCATGTGATCCTAGTTGAT
14	22604111	22604230	-	22598651	22604590	AL160314.1-201	CAAACCTTGAACAAAGTGATCTGGTTCAGATTAACAGCTTTAAATAACAAGGCTAGGCCAATTTCCACTTTTTAGGAATAAGTGGGAAAGACACTGTGGGCCTTCTAGAACGTTATAGCC
14	22631941	22632060	+	22631894	22644003	OR6J1-001	GATGGTGGCTGACTCCCCTGATATAGCTAGCTCTGAATAAGTGGCATCTGTGCTCATTTAAGTAGTCTTCATTTATGTCCACAGAACTCTGCAGCAGTTCCTTAGGTATGCATGTGTCCT
14	22643884	22644003	-	22631894	22644003	OR6J1-001	TCTTAATATTTCTGATGTGAGGAAATGATTTTCCAGTGGGTGCAGTTGCACCTTATGCAAAGATGTATTTTGAGAGTTAAATGAATTAAGTCTTGATCCCTCATCCTACCATTTCCAGAT
14	22750413	22750532	+	22750412	22760439	SNORD41.1-201	GCTTAAACAAAGGCTCCCACAGAACTGAAATTCATACATCTGAGGAGAGAGCACCACTGATGTTCCTGAGTGGGCATGATAAGATGGGCTCTGCAAGTGTTAGAAAGATTGGAAACTGGA
14	22766219	22766338	+	22766179	22767814	OXA1L-001,OXA1L-009,OXA1L-006,OXA1L-003	GCTGCCTTCTTTTAATTTCTGTCAGACTCTAGACTACCCTCAAATTTCACTGGACCTGCGATTACAATATTACCTAGCAATAAGAATCAAAAGAATCGAACATCATTGAGTGGGAAAAAT
14	22767695	22767814	-	22766179	22767814	OXA1L-001,OXA1L-009,OXA1L-006,OXA1L-003	TAAAAAGGACATCTCATTTTTATCAATAGTTAGGAAGAGAAGTTACTTTGAGTAAGAATCCATGACTTCCCTTCATGCTGGGAAGTTATTTCTTTTATCACTGTTTTCCAAACTTCAGCC
14	22820024	22820143	+	22820023	22835372	AL135998.1-201	GCTTTCCCCTCCATTGACAGTGACCTCTGATGCCTCTTGCAACTCCACTCATCCCATTTCCTACTCATCTCCCACTCATGTACTATCCTTAGTTCTGCAGAGGGGATACGATCCCATGGT
14	22835253	22835372	-	22820023	22835372	AL135998.1-201	TTTCAGGTCCTGTGGAGCCTCCAGGTTTGTGGGAGGTATATGGTGTGTGTTATTAAACAGCTACCTACCCCACAGTGACTGAGGGCTGAGCCCTTATGTAGGGCTTTCCTACACAAGCTG
14	22835374	22835493	+	22835373	22849245	MMP14-001,MMP14-006,MMP14-007	GCTTTTCATTTTATTGATCATGAATCTGAGGGCAAAAGACCTTTGTTTTCATTACAATACTGAGCACTAGACTTCTATTCTTCTGCCACAGAAGTGCATCCCTAGGATTTCTGGAGCTTC
14	22849073	22849192	-	22835373	22849245	MMP14-001,MMP14-006,MMP14-007	TTTTATAAGCCCATCTTCCACCTCTTTCCCCTTTGTCTCTGGTCCTCCATTCCCATTTCTCCCCCTTGGCTCCAGAGAGCATCTTGTGATTCCAGAATCAGGGCCAAACAATTTCCTCGT
14	22866449	22866568	+	22866389	22883442	LRP10-001,LRP10-004,LRP10-003	TTTTTTTTGGCTTGCATTCAATCTTGAATATTAACTCCCAGTGTCTGCCACAGTGTCTTGCACTTGGAAGGCACTTAAATATTTACAGAATGAAAGTGTGTTCTGCCTGGGTGCCATTTA
14	22883311	22883430	-	22866389	22883442	LRP10-001,LRP10-004,LRP10-003	CCCATGGTTTCAGCCGGAACCTGCCCAGGTTAGCCCTCACCTGGTGTGGGCGTCCCTGGAGGGGAGGCCCGGCGGCTGCCAGAGGGGCAGAGTGCTGTGGTTTCTGTGTCCATGTCCATG
14	22919458	22919577	-	22912464	22919577	RBM23-007,RBM23-001,RBM23-002,RBM23-003,RBM23-006,RBM23-029,RBM23-020,RBM23-031,RBM23-027,RBM23-026,RBM23-030,RBM23-010,RBM23-024,RBM23-021,RBM23-023,RBM23-025,RBM23-022,RBM23-015,RBM23-012,RBM23-201	TAACCTTAACGACCGACGTGACTCCTTCAGCAAATCCGAGTAGGGACGGCCAAGGATGTAAATTGTGCCTCCTCGTTGGCTCCGCCCATCGCACTGGTCTAGTCTACGCGAGCACCAGGA
14	22928185	22928304	+	22928184	22947444	PRMT5-003,PRMT5-007,PRMT5-006,PRMT5-004,PRMT5-008,PRMT5-021,PRMT5-022,PRMT5-010,PRMT5-017,PRMT5-020,PRMT5-018,PRMT5-014,PRMT5-028,PRMT5-027,PRMT5-015,PRMT5-026,PRMT5-201	GCTTTCCCACAATTAGCGTATTCCAGTCTGCACTCCCCCACCCAAGAAAGACAAATACTGAATAAGGTTCAGCACTTTACTTGTTCAATTTTTAGTTTTGGGAATCAAGAGTAGAAATGA
14	22947325	22947444	-	22928184	22947444	PRMT5-003,PRMT5-007,PRMT5-006,PRMT5-004,PRMT5-008,PRMT5-021,PRMT5-022,PRMT5-010,PRMT5-017,PRMT5-020,PRMT5-018,PRMT5-014,PRMT5-028,PRMT5-027,PRMT5-015,PRMT5-026,PRMT5-201	TTCAACATCCTTGAGACTTTTCTTTTACAGTCTTCTGAAATAGGCACTTTACTGTGAGATCAATTGCTCGGGAATTCAGAGTGACCTTGTTTATCCTATCAGTGCTTAGCCCACACCTTG
14	22955666	22955785	+	22955346	22959401	HAUS4-003,HAUS4-005,HAUS4-004,HAUS4-002,HAUS4-006,HAUS4-021,HAUS4-014,HAUS4-020,HAUS4-012,HAUS4-013,HAUS4-011,HAUS4-202,HAUS4-201,HAUS4-001	TTTTTTTTTTTTATCATTAACTCTAGAATCATCCTTCAGGAATGACAAATCATTCCACACTTGAACAACTGGTTTTCACATAACAGCCTAAGAAAAGAGCACCTGGAGGAAACAGCGTGA
14	22959188	22959307	-	22955346	22959401	HAUS4-003,HAUS4-005,HAUS4-004,HAUS4-002,HAUS4-006,HAUS4-021,HAUS4-014,HAUS4-020,HAUS4-012,HAUS4-013,HAUS4-011,HAUS4-202,HAUS4-201,HAUS4-001	CTCTATGCATATTAATAGAATTCTGTAGCTGGTACTGAAGGAAAAGGCGAAACTCCCCATCTCTCAGCACACCTAACGGAGATTCCTTTCCTATCACTCCAGGCTATCACCTTATCTAAT
14	22978503	22978622	+	22978502	22983227	RP11-298I3.5-001	GCTTTCCTGACTGCCCTTTCCTGATGTGCCAGGGGTCACAGTCTCCCTTTGATGGGCTCCCTTCTGAGTAGAGAAGATAACGAGTAATGAGATGCAGCAAGATCTTGGCTGAGCAGATCC
14	22983108	22983227	-	22978502	22983227	RP11-298I3.5-001	TGTCCTTTCCTTTGTCTGCGCACCCTTCGGTCTCTGCATCGTCCACACTCCTCTTTGCTCCTCAGCTCTCCCTTTCTTTCGCTACCTCTTCCCTCTTCCACCTCTCTCTGTGGGCTTCGT
14	23008780	23008899	+	23008779	23017425	C14orf93-001,C14orf93-003,C14orf93-006,C14orf93-008,C14orf93-005,C14orf93-002,C14orf93-024,C14orf93-020,C14orf93-016,C14orf93-019,C14orf93-018,C14orf93-015,C14orf93-021,C14orf93-014,C14orf93-017,C14orf93-011,C14orf93-201	GCTTTCCATTCTAAAAATGCAACATGATAACCAAAAGGCATTTCTTATCCCTTCTATTATTTGCCTTTGCATCCTCTTGGCTCCCCATCACCATCACCATGAACAGTTTTTGAGAATTAC
14	23017303	23017422	-	23008779	23017425	C14orf93-001,C14orf93-003,C14orf93-006,C14orf93-008,C14orf93-005,C14orf93-002,C14orf93-024,C14orf93-020,C14orf93-016,C14orf93-019,C14orf93-018,C14orf93-015,C14orf93-021,C14orf93-014,C14orf93-017,C14orf93-011,C14orf93-201	CCTGAACCTAATCACAAGAAAACAGATAAATCAGATTGCAAATAATGTCCTGACTCTTCCAGTAGAAACACCACGAAAAATTCACACACACCCACATGGCAAAGGAGCACAGCACTTAGG
14	23025410	23025529	+	23025409	23044365	AL132780.1-201	GCTTGTGGTTACTACTGCTTTCACAGCCACTTCTTTGTCCTCCCCTTCCCAGGGTCCAAGCCTTCCCTTCCCAGTTGGTTTAAGAGTCAAGATTTACCCTCTTCACCCTTCCGCTCTGCA
14	23044246	23044365	-	23025409	23044365	AL132780.1-201	TTAGGATTGGATGTGAGGAAAGCAACTTCAGCACCCTTCCTTCAGGCCCTATCTCGTAGGTTAACAGTGCTTTCTCTCTCATTTGGCCAGGGGACAGCAGGGCAGTGGCCCTCCTGGAGG
14	23047326	23047445	+	23047020	23063358	CDH24-007,CDH24-006,CDH24-201,CDH24-203,CDH24-202	CAGGATGAGGCTGAGGCCATGAGTAATGGATGGAACCATGCAGGCAGGTCTGTAAGGACAGGGGAGCCACGTTAGAGGCAGTGGGGAGTGGGAGCCTTCATCCACCGCCCTGCCCCACAG
14	23063239	23063358	-	23047020	23063358	CDH24-007,CDH24-006,CDH24-201,CDH24-203,CDH24-202	TTGAATGTTTCCTGCCTTTCATTATATTTTTTCGTATATCATATCTTTCTCCTACATATTAAGTAAGCTACTTGAGGGCCAGATTTGACTCTGTTTAATCTTTGAATCTCCATGATGAGG
14	23092397	23092516	+	23092396	23095370	C14orf119-001,C14orf119-002	GCTTCAAAGACTAACATGCAATGGGCAAAAGGAATACAATTAAGCTGATTAACTTATGCAGTTTCTTATGCTTGTTAAAGTACTTAATTGAACCTCTGAATGCTGGCTAGATTATGATAC
14	23095251	23095370	-	23092396	23095370	C14orf119-001,C14orf119-002	TCGGCAAGACGAAGAAAACCGAGCCTGAAAGCAGGGCGAGAAAAGGGGCGCTGCAGGGCGGATGGAAAGAATTGATTGGTAACGATGTGGAGACGGAAACATCCGAGGACATCCGGAGGA
14	23095372	23095491	+	23095371	23100840	ACIN1-007,ACIN1-002,ACIN1-001,ACIN1-003,ACIN1-004,ACIN1-006,ACIN1-014,ACIN1-201	GCTTTGAATCGAATATATTCGGAAACCCTCGACCCTGGTATAACCATAATCGGAGATGTTCGTTTATTTCCGGACCTAGAGATGAGGCGCTGGGGCGCTTGGGTGTTTGGGGCGGGTCCG
14	23100721	23100840	-	23095371	23100840	ACIN1-007,ACIN1-002,ACIN1-001,ACIN1-003,ACIN1-004,ACIN1-006,ACIN1-014,ACIN1-201	TGAGTATTTATACAATGGGCCAAGGAGAATCCCTAAGTCCTTTACTTTATGACTCTCCTCTGAAGACTTGTTCATCCCACTCTTAAGCCTGCATCTGTTTCATGAGATATACTCTGCCAG
14	23116706	23116825	+	23116705	23126427	CEBPE-001	GCTTTAGGGAACTGGAGCCTCAGGGATGAGGGACAAAGGATGGAAATGAATGGGTGGGAGCAGCGTGGGGAGGGTGTCCATCTGGTAGACTGAGGCTTTGGAAATGGAGAGAAGAGATGG
14	23126308	23126427	-	23116705	23126427	CEBPE-001	TCTGATTTTTAAGGTAGTGGGCATCTCTCTCCTAATGACGAAGCTGCTCAGCAACTCCACCTGCCCGCCGCAGGAAGGAGCAGTCCCCTGCTATCCCTGCAGCCACTCCCAGCACACCCG
14	23162385	23162504	-	23151778	23162504	U6.347-201	TATCTAAGTTTGGCCTCTGCCTTCTCAGCAGAACTGCAAGGAAATTATCTCCAACTTAACAGTAGCCAATCTTGTCCTCTAAAGACAGGAATTTTCAATGTCCTTGAAATATGGGTTCAA
14	23178045	23178164	+	23177985	23185098	SLC7A8-001,SLC7A8-004,SLC7A8-002,SLC7A8-005,SLC7A8-009,SLC7A8-010,SLC7A8-203,SLC7A8-201,SLC7A8-202	TGTGTGACCTTCAGCAAAGTTGCTTACCCCTTTGAGCCTTTATTTCCTATCTGGAGGAAGAGGTAATAAAGTGTCTACCAAATGAGTTACTGTGAATGACAAATAAGTTCAGGTATGTTA
14	23184979	23185098	-	23177985	23185098	SLC7A8-001,SLC7A8-004,SLC7A8-002,SLC7A8-005,SLC7A8-009,SLC7A8-010,SLC7A8-203,SLC7A8-201,SLC7A8-202	TTTGCTATGATAGCTCAACAAACCTCATTTTAAGGAATTAAGTATTTATTTTCCTTAAAACCCAAAATCTTTTGGAACATTTTCCAGAAAGTGAGGCCAAATTTTTGTAGTTAGGGGTCA
14	23185100	23185219	+	23185099	23185617	C14orf164-001,C14orf164-003,C14orf164-002,C14orf164-004,C14orf164-201	GCTTTTTCAAATGGGGTAAAGTCCAATCAGCAGTCATCTGCCCCCTTGATCACTCAGCAAGTATTAAGAGGTTTCAAAGGTTGGGAGGAACTTCCTCTCCTCCTTTTGCTAGTTCAAGAC
14	23185498	23185617	-	23185099	23185617	C14orf164-001,C14orf164-003,C14orf164-002,C14orf164-004,C14orf164-201	TACCATATCGTTATCAGTTTGCACTGGTTTTAGCAAGAGACCTCAAATTCATCACATTCATGTTTTATCCCACATTAAGTCTGCATCATATAAATTAGAACTACCAAATATTACTGAAAG
14	23289953	23290072	+	23289769	23306079	HOMEZ-202,HOMEZ-201	AGGGAAGCAAAAAAATTGGACAACCCTATTCTATAGCTAAGGATTCTAAAGTTTCAGAGTCCTTCCCTGCACAGACCTCACCCAAAGCATGGGAGGAGCCCCAGCAATGTGTTAACATGA
14	23305960	23306079	-	23289769	23306079	HOMEZ-202,HOMEZ-201	TGATGTTTATCCTTCCAGATTACATATATATGGGGCCATTATTTATACATGGCAGTATATTTATACAGGGCAGGTCACAGGCGTGAAGCAGTCTGACCATAGCTGATCCACATGAGGGCA
14	23306237	23306356	+	23306080	23308205	RP11-124D2.2-001,RP11-124D2.2-003,RP11-124D2.2-002	AAAAAACCCCACTAAAATCAATCTAATTACAAAAGAAGATGAATTAAAGAAAAGTACCGAGAGAAACTGCTTGTGATCCAAGTCCTGGCTCCCTAATGCCTGGCTGAAGCCCAGCCCACA
14	23308086	23308205	-	23306080	23308205	RP11-124D2.2-001,RP11-124D2.2-003,RP11-124D2.2-002	TCTTACCCAGCCCCCACTGCTGTGGATCCAGTCAGCCAGCTGCGTCTCCAGGTAGGCCACCATCCACTCCTGCACTTGTCCCACCAGTGGTTCCATCTCCTTGTTGACACTCTCAGCACA
14	23318882	23319001	+	23318750	23326998	PABPN1-001,PABPN1-003,PABPN1-004,PABPN1-006,PABPN1-009	CTTTGGCTTAACAAAATTATTTTCGCATGTTTGTCATACTATGTAACCCTTTTAAGAGATGCATAATAATTTTTTTTGGATATAATTATAGTTTGCTTAAACTTTTGTTTATTGTTGGAA
14	23326720	23326839	-	23318750	23326998	PABPN1-001,PABPN1-003,PABPN1-004,PABPN1-006,PABPN1-009	AGACAAGGTTACCCAGACCCCAATCCAAAGCTCTAGGGCTGCAGGCATGGATAGTTCATTTGCACGTAAGCTGTATCAGGAGCACACAAAAGCGCCATTAGGTCAGTAATTCGGCTATTC
14	23354396	23354515	-	23343121	23354515	SLC22A17-001,SLC22A17-005,SLC22A17-003,SLC22A17-201	TTTTAGGTGCAGGAACCAGCTTGTTCAAAGGCCTCGTGGCGCTGGGAAAACTAGAAGAAGGTCTGTGGCTGGAGTGCAGAGAGTTTGGGGAAAGAAGTGAGATGGAACTACAGACAGCAT
14	23354648	23354767	+	23354516	23361703	RP11-124D2.3-001	TTAGAAATGCAGAATCCAAGCCTCACCCAGACCCTTGAATCATAATCTGTATTTTATCCAGATCTCCAGGCATAGGTATTATACATTAAAGGTAGAGACACACATCTCTAAGAGATTTGT
14	23361816	23361935	+	23361704	23366010	EFS-003,EFS-001,EFS-201	TTCTCACAACAACCTTACGAGGGAGGGACTGTCATTACCCCATTTTGGAAAGAAAACTGGAAGAGGGAGGTTAGTACTTTGTCTGATGCCATATCGCTGGCACAGCTTGTGGAGCATAAT
14	23369377	23369496	+	23369299	23374810	IL25-002,IL25-001	AGGTGCACAGTAAATATTTGGTGAGTGGATAAGTGAACGAAGGCAGCCATGACTATAGGACAAAGCCGAGTAAGCTGAGGGGCCTCCTGGGGAAGGCTACAGCCCTGGACTAAAGACATG
14	23374589	23374708	-	23369299	23374810	IL25-002,IL25-001	AAACACTGAAAAGTAGATGTCCCACAGGTCTGCGACTCCATTAGTCTGGCAGGCGACAGTCTCCAGCTTGTGGGACCATTCCCCACACAGACAAGCCCTGGCAAATGGAATTAGCTAGCA
14	23374812	23374931	+	23374811	23377634	CMTM5-001,CMTM5-003,CMTM5-004,CMTM5-005,CMTM5-007,CMTM5-201	GCTTGCACAGCGTCTGGAAGAATGTGCAGGAAATAGTTGAGGATAGCTTCTTCTGGGGAGTGGGGCTGGTAGGGAGAGACTATTAACTTTCACTCTTTATACTCTTTAATACTTGGATGT
14	23377515	23377634	-	23374811	23377634	CMTM5-001,CMTM5-003,CMTM5-004,CMTM5-005,CMTM5-007,CMTM5-201	TCCTCAATGTCCCAAAAAGTCACCCTGTCTAACTGCAGTCCTTCCTGCTGCAACTGAAACCTGCTGTAAATGTCTCCGGGTGGAGAGGCAGCAAGAAGGCAGAGTAGGAGACGAAGAAGG
14	23388606	23388725	+	23388605	23392917	MIR208A-201	GCTTTTTGCTCGTCTTATACGTGAGCATCAGGTATAACCCGGGCCAAAAGCTCGCCCGTCACAGGAAGTGGGTCAGGGCCAGCCAGAGTTCACAGAGCAAAGAGTTCAGGCTTTCTTCCA
14	23392709	23392828	-	23388605	23392917	MIR208A-201	CACAGTTGCCTTGGGTATGCTGGGAATAAGGTCAATCACAGCCCTCTTCCGCCACTTTCTGGGCTGGCGAGGGGAGGGGGAGGTGCCGATTCTGGCATACTAAGGCCAAGAAGAGAATGA
14	23393235	23393354	+	23393234	23409186	MYH6-001,MYH6-201	GCTTCAGGGGCCATAGAAGTTAATTCTAGGGATCAGGACTTTCTGGGCCATTGGTGTTGCCTGCAAAATCTTGCTCTGAGAGCAGGAGCATGGTTCTTACTACTCACATCATCCACCTGC
14	23409067	23409186	-	23393234	23409186	MYH6-001,MYH6-201	TGAGTGGGTAAGTGTGAAAAATCTGCATGTGTGGCTGAAGATGGGCACAGACACGGTCAAGTCTGTATGTGAGAGTGCTGAACTGGGGTTCTGTGTGAAAATCTGCCTGAGGCGGCAGGG
14	23410906	23411025	+	23410854	23418048	CTD-2201G16.1-001	CACCCCTCCTTCTCCCTGGCTTGGCTCTCAGACCTCTCTCAACCCTGCTGTCTGCATCCAGCCCCCGACCATTCTCATAGGATCTGTATCTCTTGCGGTCTCTCTTGCTCTGGTTGCTTA
14	23417929	23418048	-	23410854	23418048	CTD-2201G16.1-001	TTTTGCTCGAATTATGTTTCTGATCCGAATATAAGACGAACAAAAGGTTTGTCTGAGGGCAGAGTGCTTCCGTCTGGGGCAGGGCACTGTGGCAGGGAAAGGCAGTGGGGAGGGCTGCAG
14	23418398	23418517	+	23418049	23418598	MIR208B-201	GTTCTTCGCCTGGGGAGGGGTGGGCACCAGGAGGTGGGTTCAGCTTTCTCCATAAAGCAACCCCACCCTTGCCCTTCTCCTCACCCCAATCTCAACATCATCCCTTGGCCTCATCTATGT
14	23418479	23418598	-	23418049	23418598	MIR208B-201	TTTCTTAAATAGTTCACTGCTGTATTGGCATTCTTTGTTATCAGCAAACAGTAAACCATGACAGGTCCACTGGGGGTTTGGACATAGATGAGGCCAAGGGATGATGTTGAGATTGGGGTG
14	23435558	23435677	+	23435539	23436924	MYH7-001,MYH7-201	AATCCCTTCCTAAGCCTGGAGCCCCCTTATCCCAGAGTAAAGCCTCCAGCTCCCGCTCCTACCTGAGAGCAGCAGGGAAAGACACAGAGCAGGACAGAGCTGTGGAGCCAGACCTGGTCT
14	23436805	23436924	-	23435539	23436924	MYH7-001,MYH7-201	TGCATGCCCCGTTGCTAGAAGAGCATGGCATCGGTTGTGTTCTGTGCTCGTAGGCTGGGCCCCAGCTCCCTTTCCTCCCCTCCTTTGTGGCTGTTCCTCAGGCCTGCAGAGGGGAAGATT
14	23475448	23475567	-	23454719	23475567	NGDN-001,NGDN-002,NGDN-010,NGDN-012,NGDN-004,NGDN-006	TTTCCAAAACCTACAACATGGTAGTTAATCAGGATTATATTTCCTTCCCAAAATGAAGCACACACCAGAGTCCCTATATTAAGGTGCCACATAAGGCACCTAAAATATGTACAAAGTAGA
14	23510481	23510600	+	23510413	23517966	THTPA-002,THTPA-001,THTPA-009,THTPA-007,THTPA-008,THTPA-003,THTPA-005	ACTGAAGTTCTGAATCCAAGATATCAGGAACACTGAGGGGAGATTTTGAAAAACACAAACTCCTTCTCCCATCCCCTACCCCTACAGGGATACAGAATAGACTTTCCAGGGGAAGATAGA
14	23517708	23517827	-	23510413	23517966	THTPA-002,THTPA-001,THTPA-009,THTPA-007,THTPA-008,THTPA-003,THTPA-005	TGGGCATTGGGCCCATACCAAGCTGTTGCTGGCAGTCAAGAGGGGACAGGGGGATGGCAGCAGTGGGGGCACGCACATGGTTGAGGGGTCCACTCCCCTCCTCGCAGTCACAAAAAACAA
14	23550239	23550358	+	23550205	23566823	ZFHX2-001,ZFHX2-005,ZFHX2-004,ZFHX2-201,ZFHX2-202	CTGGCCATGCTGAAGGCACTAGAGGCTTTGGCGAAGACACATTTGCTCCATCATCCCACTCCTCCAGGCCCTGACTGTGACCACCACAATCATGACTGATAAGCAAATTCCAAAGTAGCC
14	23566704	23566823	-	23550205	23566823	ZFHX2-001,ZFHX2-005,ZFHX2-004,ZFHX2-201,ZFHX2-202	TCTCCTCTTGTTGAAGGGAGAGTGATGAGATATGATGCCCCACAGGTTAATCTGGTTTTAAAGAGGAAGATGGAACAGGGATGTGAGTGTCTATGGTTTCACCCCTGCCTCTTCCTGGTC
14	23567293	23567412	+	23567292	23571248	AP1G2-002,AP1G2-003,AP1G2-017,AP1G2-036,AP1G2-032,AP1G2-202,AP1G2-201	GCTTCAGCGAAGGCACCACCATCCTGACTGGCAGAGTCCGGGAGTGGAGAAACACTCTCTGGTCGGGCGTGCCTGGGCTTTCGGCCCAGGCCCGTCCTGTGTCAAGACCCTAAGAGCCCG
14	23571112	23571231	-	23567292	23571248	AP1G2-002,AP1G2-003,AP1G2-017,AP1G2-036,AP1G2-032,AP1G2-202,AP1G2-201	GGGGGCAGGCGCACAGGCAGAGGAACTAGCTGGCTATGAGGCTGAGGATGAGGCTGGGATGCAAGGGCCAGGGCCCAGAGACGGTTCCCCACTCCTCGGAGGCTGCAGCGACAGTTCAGG
14	23577768	23577887	+	23577767	23579300	JPH4-001,JPH4-002,JPH4-004,JPH4-201,JPH4-202	GCTTTGGGGGAATGGGGGCTTCCCCCATTTCTGTCTTTGTGGAGCGGGCCCCTCCCAGGACTTGGGGCCCCAACCCCAAGCGGGAGTCCCAATTCTCCAACCTAGAACCCCGAAGTGTCG
14	23579181	23579300	-	23577767	23579300	JPH4-001,JPH4-002,JPH4-004,JPH4-201,JPH4-202	TTTTGGCTTCAGTCCAAGCAGCTGACAGGTTCATCCTTCTCCCTAGGGCCCCACAAACACCACTTCCGGCCCTCCTGCCTCTATCTGGGCTCTTCCTGCCTGGATCTCTATACCCACGCC
14	23938497	23938616	+	23938291	23943228	AL136419.1-201	AAACCAAGGCATGGAAGAGTTACTCAGACAGTGCTGAGACAACTGGTTAACCATTTGGGAAAAAAACTAACCCGGATTTCTATCTCACTTCCCACACAAGCACAAATATCAGATGGCCAA
14	24056950	24057069	-	24044284	24057069	LRRC16B-202,LRRC16B-201	TAAGCATGCTTTCTGCAGGGGGCTGAGGCTGTTCTGAGGACTCACATTGGCCTCATCCGTGGCGAGGAGCCCAGGATTCTTGCTCAGGTCCAGGTATCGAAGGGAGCTGGCAAATGCTGG
14	24066846	24066965	+	24066845	24073144	CPNE6-003,CPNE6-202,CPNE6-201	GCTTCTACAGAACAAAAGCGGCTTCTCCAGTGTTGGCAAACAGGAGCGATGCTTTGTGGATGGCTCTGGCGAATTCTCCAGGGCAGGTGCAGCCTCTGGTCACCATTGGCACAGTGGCAG
14	24073000	24073119	-	24066845	24073144	CPNE6-003,CPNE6-202,CPNE6-201	CTGAGCTGCTCTCACCTCCACCCACTGCTCATCAGAGTAGAGCTTGAGCAGCACGCAGGGGTGGGGTTTGGTGAGTGTGTCCCGGTCCAGGAGGCCATGGCAGGACACCCGCAGCTCCAC
14	24092096	24092215	+	24091852	24096813	PCK2-002,PCK2-001,PCK2-201	GCTGACACAGAGCCTGGCACCTACTGTCCATAGCATAAACATTATTCTTCTCTCTTAACTTTCCAAGTGGATTTGCATGCACAGTGTGGGGAGTGGCTTGGTAGGGAGAGGGGTTGGTGT
14	24096694	24096813	-	24091852	24096813	PCK2-002,PCK2-001,PCK2-201	TGGGCTGCAGCCTGCTAAAACATGTCTGCATGCAGGGACCATGAAGAGCAGGTTGCAGTTGGTGTGTGGGATGTGTTCAGGACACATGTATCTTGTAGCCTTTATGAGGCTTGAGGAGGG
14	24114186	24114305	+	24114185	24116036	DCAF11-001,DCAF11-002,DCAF11-003,DCAF11-201	GCTTTGACAGAAAGACGCGTGTATTAGGGAACGTCTGCAAAGACCGCGGCGGAAAGCCAGGGATTGTCTTAAAAAATTGTCAGACCGGATAAAGGGAGGTCTAAAAGGGGACCGTCCCAA
14	24115917	24116036	-	24114185	24116036	DCAF11-001,DCAF11-002,DCAF11-003,DCAF11-201	TACTTGGAAAATAGACTATATTTGTGTAGTCACAGAGACAGGCTCCCTTGAATAGCCCCTCAAACACATGAGCAGGTCCTCTTGGTGACCCTCCCTAGGTAAGAACCACTCTTACTGGGT
14	24125223	24125342	+	24125021	24135793	FITM1-001	TAAATAAATAAATGTTCAGATCCTTGGCTTCTGTGTTCTCATTCCTCAAATTGATCTACCTAGTGTGAAACTCCCGTGCCAGATCTCCTTTCCCATCCACGCTTTTCATTCCCCGTCTGC
14	24135674	24135793	-	24125021	24135793	FITM1-001	TTACTTAGGGCTCTTCCGTCTTTCCCTAGAGATGGAATAAGACCTGGCCTGTCTTTCCTAGCCTTGCTAGCGTGGGCCTCTGGCTCTGCCGACATCCTGCGCACCTGTAGCAACACCGGC
14	24144073	24144192	-	24135794	24144211	PSME1-001,PSME1-201	AGTGAGGGCAGCTGGAGGACCAGCATTGGGGGCAGTAGGAGCATTTCTTTGGGACCCCCAGAGCTGGGCAGCCCTATCAGGATGATGGGAGACTTTGGGAAGGGTCTGAGGGAGTACATC
14	24146292	24146411	+	24146291	24152278	PSME2-001	GCTTCCACCCACAACAGGGTGCCCTCGAACTGTGGCTCAGGCCTTTCTCACCACAAACTAGCTTTCCCTGGAAGCTCCTGCTCACTGCAGTCAGAAGGCAGGAATCTGGGAATCCCCGAG
14	24152042	24152161	-	24146291	24152278	PSME2-001	TTAAAAGGGAGGAGATAAGCCTGTTCCTGACTTCCCCCTCCCAGGAGCCTTCAGGGGTATATGGGCAACTGAAGAGCAGAAGACAGGATCAGAGATGGAGACTGGGGTAGGATGGGGGTC
14	24159917	24160036	+	24159916	24164310	IRF9-001,IRF9-002	GCTTGTGGCAAGGAAACTCCAGCTGGCTATGCCGGCCTGTGCCAGTGAGTGCCAGCAGGACATGGGCATGGTGTTGGGCAGTGGGTAGAAGTGGTGAGGGCATGCCCAGGCAGTAAAATG
14	24164191	24164310	-	24159916	24164310	IRF9-001,IRF9-002	TTTTGGAGTCTGGCCAGGCATATGGAATTCTCGCCACCTAGAAACCACTGCCTAGGGCTATGGTAATGTGGGTACAGTTTGCTGTAAGCCCTGACTGACTAGATAATGCATGCATAGTCA
14	24167762	24167881	+	24167761	24173500	REC8-201,REC8-202	GCTTCAGTGCTGCCTTTGAGCCTCCCTGCCTCCATGGACCTCCCTTCTTCCCTTCAGTCTTGTCCATCATCCCACTGGGAAGCCAAGCACCTAGACATTCTCTGCACTAGCAGTGAAGAA
14	24173381	24173500	-	24167761	24173500	REC8-201,REC8-202	TCCTTCCCCAACCCCAATGTCAGAGTGACACAGGGACAGCACTCCCCTTCTGCATTGCCAATTCACGAGTCTTGGGGAATGAGCCCTACCTGAGGGATATCGAAAGGACTAGGAAGTCTG
14	24187625	24187744	+	24187608	24194410	IPO4-001,IPO4-201	CAGCCTCTCAGGCCCTCCCTCCTGCCAACCATGTGATGGTACCTCTCTCTCTGGGCTGTGGGGGCTGTGGGTACTGTGCTGAAGCAGCTGCAAAAGCTGTGGCCAGGCCTCCAAGCCTTC
14	24194291	24194410	-	24187608	24194410	IPO4-001,IPO4-201	TCTCTGTTGGTCATGAGGTCCCAACTATCAGTCCCACATAGTTCTGTTTCCTTCCATGCCTACCTCTTGGCTGTTTCTTAGCTGTTTCCTGTAGTCTCTACCTAAACTTCCCTGTCATGC
14	24204978	24205097	+	24204977	24208429	TSSK4-002,TSSK4-003,TSSK4-001,TSSK4-006,TSSK4-007,TSSK4-005	GCTTTAGGATCATAGTGTCTCTATTGGCCTTATTGAACTAAGGGGGCTGCAATGGGCTCGGAAAGCCTTGAGTGTATCATTAAAGAGATAAGTAGGAGATAGCAGAGACAGGATTTGATG
14	24208310	24208429	-	24204977	24208429	TSSK4-002,TSSK4-003,TSSK4-001,TSSK4-006,TSSK4-007,TSSK4-005	TCCCAAAATAGAGCGTTAATCTGAGCACCCCATCCCCTAAGAGCCACATCATGAATTACACTATTGATTTAACACAGTGTCAAGATTATTGGTTACAGGCTCTGGGCAGAAATCTATCTC
14	24208431	24208550	+	24208430	24214180	TM9SF1-002,TM9SF1-005,TM9SF1-003,TM9SF1-012,TM9SF1-001,TM9SF1-011,TM9SF1-008,TM9SF1-010,TM9SF1-007,TM9SF1-009,TM9SF1-201,RP11-468E2.1-001	GCTTTATTATTCAACTCAACATATGCTCATTATTTTACATCTTTGTGCTGTTTAAATGCTCAAGTAGTGGGGTAAAAGCCCTGGTTCTTCCACTTTGATTATGGCTCTGCCTGTCTATAG
14	24214061	24214180	-	24208430	24214180	TM9SF1-002,TM9SF1-005,TM9SF1-003,TM9SF1-012,TM9SF1-001,TM9SF1-011,TM9SF1-008,TM9SF1-010,TM9SF1-007,TM9SF1-009,TM9SF1-201,RP11-468E2.1-001	TAATGAAATGTGACTTCTTATCTTTCTAGGTGTTACCTGCATTCACATCCAGAATGGAATGAATCTTCAAACTCTAAGTCAAGGGTTAGAGACATTTGCGAAGGCCCAAACTGGGCCTTT
14	24214182	24214301	+	24214181	24221073	MDP1-004,MDP1-005	GCTTTCAGGGTTCTCCATTATTACTCTGACCTTTGTGAGTGCCACCTATAGGGCAAACTATCCAACCTGTATGTATCTACCTAATCCCTCCTAGGGACCCCAAATGGCTGTTCCTCATCA
14	24220954	24221073	-	24214181	24221073	MDP1-004,MDP1-005	TGAGAATCACTGCTGTAATTTATTCTTTCATATCCAAACAGGTTAATCCAAAGGAATTGTTCTTGTATTTTTGGAAACATACTAGTACTAAATCATTCTCCTTGTTGGGAAATTTTCTGA
14	24233228	24233347	-	24230469	24233347	NEDD8-MDP1-001	TGCTCACCTCACTTCGAGACTTAAGGGTACTGCGTTTGGGCCTCAAAAGGACATCCTTGAAGTCCAGTTTCACATCGTTGTCAATATGAGGCATGGCGCTTAGCCTCGGGGTAGCGATGA
14	24233349	24233468	+	24233348	24247211	TINF2-203,TINF2-201,TINF2-204,TINF2-202	GCTTCTCTACTTGCTGTTTCTTGACCCCACGCTCCCGGTGGGCCACAACCAAGAAAGATGCCTGTCCTTGTCCTAATATGGTACGTTTTTTGGATTAATGAAATGGTCAATTTCCTGTTC
14	24262566	24262685	+	24262537	24263489	TGM1-001,TGM1-201	CCCTCACCCCCACCAAACAACATCCGAAAAACTGCCCAATGAAGAAACCCACTCAACGATCCATCCCAGGAAATCCACATAGTTCCCTGCATGGACACTTGTCCCAGCCTCAAGACCCAG
14	24263370	24263489	-	24262537	24263489	TGM1-001,TGM1-201	TGGGACCAGAAGGTCGGCCAGACAGGGCTGTGGGTGGAAGGGCCTGCCTGCCCCACTGCCCTTGCAGCTTCTTCATCCGGGAGAAGGGGCTCCTCACATGCCCAGTCTGGTAGGAATCAG
14	24269381	24269500	+	24269332	24272261	RABGGTA-201,RABGGTA-202,RABGGTA-203	TGAAGTAGGTGCTCAATAAACCTGAGTGACAGGTTCAGGAACAGGGTCAGGCATGGGGGCTGGAAGGGTGGCACTGCAGAGTCCTCCTGAGCATCCCTGACCCTGGTTACCTTTGAGCAG
14	24272103	24272222	-	24269332	24272261	RABGGTA-201,RABGGTA-202,RABGGTA-203	TCAATTTACAGGTAGTAATTAAAACAATGAGTGTGGATGAACTCACCCAGAGAAAGTGTAATGCCAGATTTGTGGGCCAAAACAGCTCTGAGGAGCTCCAACTCGAAGCAGTTGAAGGCT
14	24296139	24296258	+	24296138	24299921	DHRS1-001,DHRS1-003	GCTTCTCCCAGTCTAAAATAAAACAATTTCTCCCTCTAACCATTTTGAAAGTATAGACTACAGGCTGTGCGCATTACTGAGAGGAGGAGGCTTCCTCCCTTCTGGGTCTTGCATTTGGAT
14	24299802	24299921	-	24296138	24299921	DHRS1-001,DHRS1-003	TCCTTAACTGCGGACGGACCTTCGACGTCGCCAAGCGTGCGCCTTATCCAGACAAAGTTTAGAAACGCGGGCGCGCTCCTGACGCAGCTACTACGTCATAGTTCCGCGCCGCCCCAGCCG
14	24300079	24300198	+	24299922	24315011	LTB4R2-004,LTB4R2-001,LTB4R2-002,LTB4R2-003,LTB4R2-201	CTCCGGATGGGCGCTCGGAGCCGGCTCCAGATTCGCACCCGCACCTGAGCCCGGAAGCTCTGGGATATTTCCGCCGGGCGCTGTCAGCATTGAAAGAGGCTCCCGAGACTGGGGAAGAAC
14	24314892	24315011	-	24299922	24315011	LTB4R2-004,LTB4R2-001,LTB4R2-002,LTB4R2-003,LTB4R2-201	TTGGCAGGAACTGGTTGGAAGCTGATGCCAATCCCAGGGTCAGGGCAGGGTGGTGTAGCCTATCCCTGGATCTGTCCCACTGCCAAAGGCCTGGCCCCAGGTCTAGGTGCTGTTTGCTAA
14	24331609	24331728	+	24331608	24336159	ADCY4-001,ADCY4-002,ADCY4-006,ADCY4-011,ADCY4-201	GCTTTGGTTTGTTTGAGCCTCACAACCTTCTAAGATGGGCAATACCCACATTTTATACAAAAGAGGAAACAGGTCAAGAAACCTGCCCAGAGTCACTCAACTTGTGGAGGAGCCCCGTTA
14	24336040	24336159	-	24331608	24336159	ADCY4-001,ADCY4-002,ADCY4-006,ADCY4-011,ADCY4-201	TGCCTCCAAGAGTTACGAGTTAAGGAAGAGTGCCACCCCTTGAGGCCCCTGACTTCCTTCTAGGGCAGTCTGGCCTGCCCACAAACTGACTTTGTGACCTGTCCCCCAGGAGTCAATAAA
14	24336776	24336895	+	24336693	24337837	RP11-934B9.3-001	CATCTTCTCCCCTCCCCTCCACAAAGTACCCTGAATCTAGATATAGGTCTGGAGGAGGAGTCTGGTGGAAGAATTGAACAGGGAAAAGAAAGAGGTAGAGAATGGGTACCTGTTACTGGA
14	24337718	24337837	-	24336693	24337837	RP11-934B9.3-001	TGGGTCTGTCAGCAGGGGGCTTTTCTCAGGAAAAGAAGATTTGCTCACCTGCACTCCACTCTGCTGTCCCTCTAGAATGCCTACCAAAAACTGATGAAGTCTTCCAGATGGTGGAGAACA
14	24337839	24337958	+	24337838	24351011	RIPK3-001,RIPK3-009	GCTTATCCTAGATCCAGCTAACTGGCCAGCTCACCCTGGAAGGAGGGTCTGTCCTTGGGCTCACTGCTCCAGCAGAGCTGCATTAGCTCCTTCAGTCCTTCTAAGCCGGGAGTCTCAGGC
14	24351810	24351929	+	24351809	24360768	U6.595-201	GCTTCCCCTGGCACATTTCTGGGTGACTTCTCAGCCTGTTGCAACTGCTAAGGCACCTCCCCATGAATAACTTGCTTTGGCATCTGCTTGGCCAATTTCACAGCTATTTCAGCCCTAGGA
14	24365865	24365984	-	24360769	24366008	NFATC4-002,NFATC4-004,NFATC4-007,NFATC4-008,NFATC4-006,NFATC4-009,NFATC4-010,NFATC4-011,NFATC4-013,NFATC4-031,NFATC4-034,NFATC4-001,NFATC4-016,NFATC4-032,NFATC4-017,NFATC4-019,NFATC4-020,NFATC4-022,NFATC4-018,NFATC4-021,NFATC4-023,NFATC4-026,NFATC4-027,NFATC4-025,NFATC4-030,NFATC4-028,NFATC4-029	CATCCCCTTGACTCTGAAAACCCTCCAATCTGTCTCGGCTGCGGCAGAGAGATGGAACTTATGACTTCTGAAATGCTCGGCCTGGCGTTGGAGCCTGGGCAACAGCGGGTAGTTGCGGAT
14	24394049	24394168	+	24394021	24400291	NYNRIN-001,NYNRIN-201	CCTGGGGGTGTGGGTGCTGTGGCGTGAATGGGGGCAGCCAGCAGCAGAGAGTTCCCTCCAGCAGTCCTTCCTTGCACTTGGCTTCAAGTTTACCTTTACATGTCTTGGAGATAGTCCCAT
14	24400172	24400291	-	24394021	24400291	NYNRIN-001,NYNRIN-201	TGTGAGAGAAGCCAGGGAGATTGCAAGAGAGGCGCACTGTGATCTGGCCTGTCCAAGGTCCAGCCCCACATAGCAAGCCCTTTCATCTGAAAACCCATAGCCCTCCTCCCAGACTCCCAC
14	24425436	24425555	+	24425407	24430385	KHNYN-002,KHNYN-003,KHNYN-001,KHNYN-004,KHNYN-005	TTCTTCCTTCCTCCTTCCTGTTAGGCTGATGTAATGTCTGGAGCTCAGGGAGCCGTCTTGGGTCATGAGGTGGCAAGCTAAGGATGGTAGAACAAGACAGAAGACTGGGCTTTCAAATGA
14	24430266	24430385	-	24425407	24430385	KHNYN-002,KHNYN-003,KHNYN-001,KHNYN-004,KHNYN-005	TCTTAAGGACGAATCCTCAGCAGGGGATTGAACTAGGCTGTCCTCTGGGGGCCCTGGTCTGCCATTTCCAAGGTTCAAGCCACTCCCACCCCTCCCCCAGCCGTCCGCTGCCCCTCTCCG
14	24430387	24430506	+	24430386	24436634	CBLN3-001,CBLN3-002	GCTTCAGAGTGCCCCAGGAGACTCCTTCTGGCCTCCAGGCCGAGCTGGAGCCCCCCCACCCTTCTTGCTCCGGACTGTGGTCATCCTTTTCCAAAGCCCAGACGCCCACTCTCGATAGAC
14	24436401	24436520	-	24430386	24436634	CBLN3-001,CBLN3-002	CTGCCTGTAAGTAGTCTAGGGGATTGATTACCTGGCTGGCTTCTTCAGAAATTCATCCAGGGTGGGGCCGTTTCGCCCCAGTGGGTCATCAGGTACCATGAAGAGGTTTCCCACAAAGGT
14	24439458	24439577	+	24439350	24445688	SDR39U1-001,SDR39U1-002,SDR39U1-008,SDR39U1-007,SDR39U1-018,SDR39U1-015,SDR39U1-017,SDR39U1-021,SDR39U1-009,SDR39U1-022,SDR39U1-201,SDR39U1-202	ATCCTACACCTGGGCCTTACCTCTTCCTCTACTGGCATCCTAATGGCACTCTGACAGCATCCAGGGTGACTACAGGGCCCATTGGAAATGGATCATCATTCTCTCTTCTAGTGTCTATCT
14	24499336	24499455	+	24499335	24503561	RP11-80A15.1-001	GCTTTTCCTAGGTAGTTCCTCCCAGCTCAGGCTCTGGATGATCCTGAGGATGTCCTCCTCACTCCCTATCTTCTGCCCCAGGCGACGGGGTACCATGTCCTGTGGTTTCCCTGCTTCCTG
14	24503344	24503463	-	24499335	24503561	RP11-80A15.1-001	TATAATGTAATGCTTTTACAAAGCAATATGAAAATCTTCCTATAGTAGAATCTCACTTTTGTAGCTATATATTTTATATATGCACAGGAAAAAATTGGAAGTAATTACATCAAAATAATT
14	24506543	24506662	+	24506542	24509259	CMA1-001,CMA1-002	GCTTCTGCCATGTGTCTTCTTCCTCTGTTATGTTATGGGCTCCAAGGGTGACTGTTATAGACCTGTTGTGAGGAAGAAGGAAGGAAAAGGAGCGACAGTGATGGCTTGGGGTTTCTTCTG
14	24509140	24509259	-	24506542	24509259	CMA1-001,CMA1-002	TGATTCTTAATGCAACAGTAGGAAACCCCAACCTCTCTGGAGCAAACACCCTTCTACATCTTTACTTCCCCTGCACATTGGCAGGACTCTATTCCTCTATTTCTCTCTAGTGCTAGAGCA
14	24573673	24573792	+	24573672	24577191	CTSG-001	GCTTCTCATTGTTGTCCTTATCCAGGGCAGGAAACTTGAGACCCTGGTGAAGACTTCTGGAGGAACCCCTGACGACTTTCCATAGGAGACGATGCCGTGGGCCACATTGTTACACAGCAG
14	24577072	24577191	-	24573672	24577191	CTSG-001	TTTGCTCCTGGGATTAGGTTGATGGGCCTCTAATGTCACCAGTGAAATGGGATATTAGATATTTTCCAGCTAGGATACGACAGCTCCCAATAAAACCAAATTACTAAGCCTTTTCTGCAA
14	24608684	24608803	+	24608573	24611308	GZMH-001,GZMH-002,GZMH-003,GZMH-201	AGTGGTAGAGCCCCAGAGGATCCTGGACAGGACTTCCCAGGCTCCTCCTTTTTAGTGAGTCTCTCTGATTCCTCTGAGCCTCTGCTGTCCTCCTGATTGGTGCCATTTTCTAATGATCTA
14	24611076	24611195	-	24608573	24611308	GZMH-001,GZMH-002,GZMH-003,GZMH-201	TCTATCACCTAAAGTCCTATCCCAGTTCTGTTAAAGTAATAGCAGGAATAGCACCTTATAAATACCTAGAAAAATAGTAGAAGGAAACATGCTTAAGCATTAATAATGATCTCCGGTGGT
14	24631110	24631229	+	24631109	24640992	GZMB-003,GZMB-001,GZMB-005,GZMB-203,GZMB-202,GZMB-201	GCTTGAGACTTTGGTGCAGGCTCGTGGAGGCATGCCATTGTTTCGTCCATAGGAGACAATGCCCTGGGCCACCTTGTTACACACAAGAGGGCCTCCAGAGTCCCCCTGTGAATAGAGAGT
14	24640873	24640992	-	24631109	24640992	GZMB-003,GZMB-001,GZMB-005,GZMB-203,GZMB-202,GZMB-201	TCCCCACTTCTAAGACTGATAGAGAGGAAAGTTTGCAGCTTTTCAGGCATGTAGTGTGTGTGTACACTTTTTGTAACCATGTGACCTGGGGCACATCACTTAATATCTCTGAGTCTTTCA
14	25044438	25044557	+	25044374	25051858	STXBP6-001,STXBP6-008,STXBP6-006,STXBP6-002,STXBP6-003,STXBP6-007,STXBP6-005,STXBP6-201	TGGTTTTGATTTGCATCCCCCTAATGACTAATGGCACAGGAACACTTCCATGCCCCCGTCCAGTTCCAGGCACCCCTGACTGCTTTCATCCTGAGTGTTGCGCCTCCACTCCTGCAACCA
14	25051737	25051856	-	25044374	25051858	STXBP6-001,STXBP6-008,STXBP6-006,STXBP6-002,STXBP6-003,STXBP6-007,STXBP6-005,STXBP6-201	GAGGTTGAGCCACTTGCCCATGGAAGCCTGGTAGGGAAATGGCTGAGGTTAAGACCAGGACCCCGGCACACTACTCATTGGCACTAAGGTAGCCCCATGACATGTCTCTACAGAGATAGG
14	25804970	25805089	+	25804969	25816404	SNORD37.1-201	GCTTCTCAAGTATGCACTAATTTGTCCTCCAAGCATACCATTAGCCACCAAAGTCTGCTAATTCCACTTCAGGAAAGACTCCAAAATTGGTGCCTTGATTTCTCGTGCTTCTCCTGTCTT
14	25816207	25816326	-	25804969	25816404	SNORD37.1-201	GATACTCAAGGTCAGTAGTTGTAGAATCAGTAATTGATAATGCATTGTGTTAAACTCACATGCGTAACAGTGAATTCTGTAACAATGCCTGCTATAGTAAGAAACTGTTGTTAATGCCTT
14	25906376	25906495	+	25906315	25910115	uce	TGGAAGAGAAAAAATAATAAGTACCAGAAATGTTAGATACTATTCAGGAATTTGAAGAGAATGTGTGAATATAAAGTGACTCGTGGATATTTTGGATTGGATTGGAGGGGAGGTGGGGAC
14	25909996	25910115	-	25906315	25910115	uce	TAAAGAGAATTTGAAAACCTTGCACATCTTCCACACACTCAGGCCTGCTTCAGTATTTGTCAAGGCCTCAGCCACCCTGAAGATATTGTCAAGACAAAAGACTACAGAGGTGAGAGGAGT
14	26169783	26169902	+	26169515	26173323	AL049831.1-201	TATCCAAACTATAGCATGTTCCCACAAAAATGCATAAAGTCCAGATCATTGTACATATGGAGTTGACCAAAATCTACAAGAAAGAGATACTTCCTATCTTAAAATTGTCTAGACAATATA
14	26173118	26173237	-	26169515	26173323	AL049831.1-201	CAAGTCTCCACAAGCAAAGTGACATGTCCAGGAATATGTTTTGTTTGGAGCATAATGCTCTCCTATGATGTTAGGCTCTGCATGGTGTGCAATACGCTGGGATCCATTGCATCTCTCTTT
14	26596270	26596389	+	26596269	26601027	NOVA1-002,NOVA1-003,NOVA1-007,NOVA1-012,NOVA1-008,NOVA1-006,NOVA1-001,NOVA1-010,NOVA1-201	GCTTAGGAGTCATTTATATTAAATAGGCTTAAAAGTGACAAAACAGGTAATGTTCCTTTCCCAAAATAATCACAACTTTTAAAACGGAAAGGGGGTGGAAGAACCAGGAAAAATAAAATG
14	26600908	26601027	-	26596269	26601027	NOVA1-002,NOVA1-003,NOVA1-007,NOVA1-012,NOVA1-008,NOVA1-006,NOVA1-001,NOVA1-010,NOVA1-201	TAATTAGAATGTATTCTCTGATAATCTTCATTGTCCAGATTATTAATAGTTCGTAGCTGACTGATACTTTGATGTCTGACTAGGTCTTGGGATAGTCTCTGTGATTCCTGGCATATCATA
14	26927775	26927894	+	26927612	26948024	AL110292.1-201	TCATTTAATTTTATATAAAAGAACGGTGTGGTGATACACCAAAGCCATTTCAAAATGGCATAATTCTATATTATACTATAGACTATTAAACACAGAAGCACATATAGTATTGAAATCCTT
14	26947905	26948024	-	26927612	26948024	AL110292.1-201	TTTTCTCTGTTCTTCCTTTGGGACTTAAAGTTGCTTCAAATTTCCTATGTAGAGACCCACCATTCTAGAGTGATGCCTATTATTTCCTGTACAAATATGCCTGAGATTAGGGAATGTTCC
14	27989678	27989797	+	27989574	27992714	AL445384.1-201	ATTATCTTTATTTTCACACTCAAGGGTAATAATTTACGTATAAAGTGTACATTTTTCTAATATCAGTTCAATGTTTTGTGTGTGCCAGTTCATTAGAATGCACATAGACAAACCCAGGAG
14	27992322	27992441	-	27989574	27992714	AL445384.1-201	AGAGTAAACAACTCTATCTCTACAATTTTGATATCCTAGATGAAATAGACCAAGCTATTGAAAGATACGATCTAACAAAACTCACACAACAATTACAAAATCTGAATAGGCCTCTCTTCT
14	28761630	28761749	+	28761629	28770839	RP11-966I7.1-001,RP11-966I7.1-002,RP11-966I7.1-003	GCTTCTCCCATGCACATTTTGCTGAAGATCACGGGACTTTTCTTTTGGCTGCGTACGTACTTGGCTTCAGAGAGCCTGGAACACCTGGCAGCGTCACAGAGACTTGCCTGGAGAGTCCCA
14	28770682	28770801	-	28761629	28770839	RP11-966I7.1-001,RP11-966I7.1-002,RP11-966I7.1-003	GAGCAACTGTCTAAGTGTTTGCTGATAACATCTTAGGGCCAGATTATTTTTCACTGGGCCCATTGTAAGAAGTAACCAGCTTATTCCAATACTGCAGAACACATTTCAGACTATACAATT
14	28770930	28771049	+	28770840	28776629	C14orf23-003,C14orf23-004,C14orf23-005	AGAGAGAGAGAGGATCTTTATGGTGAAAAAATAATTACCACCAAAAAGAATGCATGAGAGAGAGAGACATAAGGTGAATGATAGAGAGAGAGAAAGGCCTAAGAAAAATATATAAGGGCC
14	28776412	28776531	-	28770840	28776629	C14orf23-003,C14orf23-004,C14orf23-005	ATCCCAGCCTCTAATTATTCATTCAGCACATTTTAATAGGAAAAACACACAATAGTGCTTATTATTTTTAAAGATCTTTTTCAACTACTGTAGTACATTTTGGTTTAAAGATTCTTTGGG
14	28779466	28779585	+	28779440	28789233	RP11-966I7.2-001	TTATATAGTACATATTTTCTATATGAAAGACAGAAAATATATGATTCCCTGCAATCTGCAAGGTTATTTGTTCTCTTTTAATTGTAATCCATTTGGAGAAATGAAATTTTAGGGATATAG
14	28789014	28789133	-	28779440	28789233	RP11-966I7.2-001	ATAAAAAGTAGAAAATCCAAGCAGGTACCCTTCTGATTTTCTTGTCTCTAAGGCCTCAGGGGTAGGCAAAGTTACTGGGATATTCAGTTATATTTGTCTCACTAAGCAAAACATTTCTTC
14	28825229	28825348	+	28825117	28837522	RP11-966I7.3-001	TTTGTTTTGATGCTCAAATTTTCCTGGATTTATTCAATGGAAGACCCTACAGGCTGGATTCTAGGGGTTCTTGACATCACTTTTTAAGCACTATCCCCCTGACTCAACAAGATCATCCAG
14	28837236	28837355	-	28825117	28837522	RP11-966I7.3-001	TTGAGCCAATCATATGAGCACTTACCAGGACTCAGGTGCTTTTATTCAGTGTGGAAATAACACATTAGGCAGGACAAAGCCTCTGGCCTCCTGACGTTATATTCTATAACAGGAGATAAT
14	29379885	29380004	+	29379884	29382696	RP11-562L8.1-003	GCTTCTTGGAAATACATCAGGCATGGCCAGGCAGTTAATATAGCGACTTAAGCAGCAGTTAGCTAAAGTGCTTCATAGGACAGCTAGTGAACAACATAATAGATACCATGATGTTAGCTC
14	29382577	29382696	-	29379884	29382696	RP11-562L8.1-003	TTAACCACTTCAGTGACAACAGTGCAGCACCAACAAGGAGACTTCTTAGAAAACCCTAGCAATTTTAGGATCAATAGCCTCACATTAGATGCTCTTAAGTGATGAAAGCTAGAAAATTTG
14	29390369	29390488	+	29390267	29392991	uce	AAAACTTGACAAAAGGAAATGCTCCCTGCTGAAAATTTTCTTAGCCTGTTGCACAAAAGATGAAGTTTGTTTAAGAAATTGCTGCTAAAGAAAGCGTCAACCCATTAAGGTAATTATATG
14	29392707	29392826	-	29390267	29392991	uce	TAACTTATTGTCATGCATACTTGCTAAAATAATGCCTTCTTCCCAGACTACCATCGTTGCAAATGTGATGAGATCATCAGGTAACAGAGTAGGATATGAAGGCTTAGCGTGCTGTGTTGT
14	29423839	29423958	+	29423838	29435840	AL158058.1-201	GCTTTTGTAGCCAGCTGTGGCAGTACATATCTATCCTGGACTGAAGTAACTCCTCGCACAATAAAGGCAGCCTAACCACTGACTATTGAAATAGTATTGAAAAAGTATTGAAATACCTTC
14	29435660	29435779	-	29423838	29435840	AL158058.1-201	AACCTTTATACCCCAAATTTTCTGTATACTCATAGGGAAGCTGGTGTTTACTGGCTTGCCACATTTGGCCACTGGGCTGCAGTGAACACCATGAGAGAAAGGAAATATAAGTTACAGAAA
14	29473708	29473827	+	29473691	29477433	U11.4-201	AACTGTTATTGCTGCCTCAGACAGAGGTGATATCAAATAATTACAACTGTTAGTTTTCTCCCAGGGGAAAAGTGATTTGTTCAGAGTGATTTCTGAGTTGCTTCACATATAGACAAACCC
14	29648472	29648591	+	29648471	29653249	CTD-2503I6.1-001	GCTTTTTATTAGAGTCTTTAAATTATTGAAAGATGACAACCATTCACTAAAAAGTGAATCTGGGGACTATTTTTTCCAGGTTTGAACTGGGACATGAGCAAGTTTAGCCATTTTCCCTGG
14	29653130	29653249	-	29648471	29653249	CTD-2503I6.1-001	TTCTCTGCATTTGACCATTTTATATCCTTTAATTTTATGCAATCCGGACAATATTCAGTTTAACTTTTTATGTGAGGTTGCATATTTTCTAAATAACAATTGGCCATAAACTGCTATTAT
14	29815814	29815933	-	29809895	29816287	U6.1213-201	ATGACTAAGTTGTTTATCAAAATGCTCCCTTTGCTTATACCTATATTGAAGGTAGCAAGAATGTCTTAAGCTAATAAAGAAATGAGTATTATTAATATGTCAAGAAGAGGTACCACATTT
14	30177816	30177935	+	30177755	30192586	PRKD1-001,PRKD1-002,PRKD1-007,PRKD1-008	AGTTCTATGGAGAAATTGGGATGATTTCAATAATAGTAAACAGAGACAAACAGGGTCTCTATTAGTTCCATCTGTCAAATTTTTCTTTAGTGATGTCACAGAGATGTTCAAGAGGGATTT
14	30192240	30192359	-	30177755	30192586	PRKD1-001,PRKD1-002,PRKD1-007,PRKD1-008	CAAAACTTATTGCCAAATTTCAGAGTAAAGAATTGGTACCCTAGTTACTTTCAATGGTGTTCAGCAATATATTAATATATGTGCTTTTGAGTTTATTCCTGTTATTTAGTATCATGCATT
14	30239447	30239566	+	30239291	30246065	uce	CTTTCTCTCTCTCCCTCTGGACCCCCATTCTTCCCTTCCTCCTCCACCCCTCTGCTAAAATCCTTGAATTATCATAATCTTCACTAACAATGAGAAGTGTTTTCAGCAAATCCAGCCTCC
14	30245680	30245799	-	30239291	30246065	uce	TATATGAAATTTTCATTTATTACTTTTGTTGATTATATTCTTTTCATTGGTTAATCCAATTCCTTAATACATAAGATGATTGCCTGCTTAGCATAAATCAAAGATAATACTAAATTGGTT
14	30271146	30271265	+	30271145	30274479	uce	GCTTGTTTGTACAGTGAAATGAATAAATGTGTTTAAACCTAGGTTCTGACTTCTTACCAGTCTGTGTTGCTAAAATACCAAAGAGTAATTATAACGATATTTCTAGTTAACAATTTTTGT
14	30274341	30274460	-	30271145	30274479	uce	TTTGTTATCAACAATAGGTCCTTCTCTGTGATATATTTGCAGGAGAATGTTTAAATAATATAAATGGCAAATATGTTGATCAATGCTACTGTCAGAGATTTGGCTTAGTTTCATAAATAC
14	30558425	30558544	+	30558424	30568231	G2E3-001,G2E3-006,G2E3-004,G2E3-015,G2E3-014,G2E3-012,G2E3-013,G2E3-011	GCTTAAGACGTTTTGGATCAAAGACATACTGTGGTCCTCGATAAAGGAAAAGATACTGTTGTTTCAATAATCTCACGGGACAATACTTAATAATCTCGTAAAGTGAGCCCTTATCTGAGG
14	30569185	30569304	+	30569057	30575636	RP11-1103G16.1-004,RP11-1103G16.1-002,RP11-1103G16.1-001,RP11-1103G16.1-003	CCCTTCTCTCTCCCCAGGGATAACCACCATTAACAGTTAGGGACCTAAAAACTTTATGGTCTTTCTTGATCTCAGAAACTTCTGATCTTTCTGAATTCCTTTCACCCTTCCTTCTCTCCA
14	30621068	30621187	+	30621067	30622425	SCFD1-006,SCFD1-004,SCFD1-014,SCFD1-015,SCFD1-010,SCFD1-001,SCFD1-201,SCFD1-202	GCTTTTGAGGTACAGAGTGATTTCATTTCAGAATTTGGTGCAACTTCATAATGAAGCGTCATCAATGAACTCGGGAAATGAGGTGTCATTGTGTATCCATTTTGGTCATACAGTAAAATC
14	30622076	30622195	-	30621067	30622425	SCFD1-006,SCFD1-004,SCFD1-014,SCFD1-015,SCFD1-010,SCFD1-001,SCFD1-201,SCFD1-202	TCCACTCTCGGTAGAACTGGGAGACCCGGTGCAGGTTAATTCAGTGGCCCGTAATGTTAGGCGAATACTAAGAGTTTTTATCCTACCGAATCAAGCCACACTCTCTCAAATGGTAGCAAC
14	30807000	30807119	+	30806649	30827112	RP11-159L20.2-001	CCTAGAAATGTAATTGCTGATTTAAAGAATACAAGCATTAGTTGACATATATAGTCAAACTATCCTCTAAAGAGGTTGTTATATACGGTAGCCATCTGCCTCAAGTTTCTTATTATTTAT
14	30876672	30876791	-	30868440	30876878	COCH-006,COCH-005,COCH-003,COCH-012,COCH-011,COCH-007,COCH-008,COCH-202,COCH-201	TCTCAACTTTGATGACGCTATGTACACAGTTGCTTGAGGTAAAGATAGTAAATCTGGATTGAGCCTTTGTGGAACATTTTCATAGACATGTGCACAAATCAAAGCCATCCTTTCCTTCAT
14	30892279	30892398	-	30882046	30892398	RP11-829H16.3-001,RP11-829H16.3-002,RP11-829H16.3-003,RP11-829H16.3-004	TTTCCAAAGCTAGAATTGTTTCTAGCACCTATTCCAACCCAGTACATTATCATTGATCTGAAATGTGATGATTATTGGAATGCATAAACATTGACGTATTTTGGAATGTATTAAAACTGA
14	31000846	31000965	+	31000766	31025713	MIR624-201	AAAAAAAACAATAGGTAGAGATAAGCCTTACAAGGACAGAAATGTTTCTCATATTAACAGCAACCTAAGAAAAGGGGATGTGTGTGCACATATACAATCTGTAGACTTGGTAACAATAAA
14	31025521	31025640	-	31000766	31025713	MIR624-201	TGCGGGGGCTCCTCCGGAGGCGGCCTTCCCGGGCCTCCGGGGCTTGGGACCGAGCACCTCTCTGTGGGAGAGTCCGGTTTGGGGCCTCTCAACACTGAGTTTGCTCTTGTTTGTTCCTCT
14	31025875	31025994	+	31025714	31038472	STRN3-001,STRN3-002,STRN3-005,STRN3-004,STRN3-006	GCTCCCGCACACCGACCCCAACGAGGTACCTGCAGTTCGGCCCGTTCCACCTCCCAGTGCGCCCGCTCCATCTCGAACCGAGCCCACTCGTGCTGGATGTAGTGCAGTATCCCCGGGATA
14	31038353	31038472	-	31025714	31038472	STRN3-001,STRN3-002,STRN3-005,STRN3-004,STRN3-006	TTTCATGGCTAATATGCATGTTTTGCTAGCTTAGATCTTGACCCTGGAGCACACCACAAAAGGTACAATTCTAACAGATTATTTACTTGTAATTGATCTCAACAGGGAGCCTAAAATGTC
14	31138552	31138671	+	31138551	31146526	U6.698-201	GCTTAAAAACAATGGACCAAACAGTCCCCATTACTCCTGTTATTCTGTCTGAAACAAAACACAAAGTAGCCCTCCACATCTTTTACATATAGAATATCAGGTGCAACTACTGCACTGTAA
14	31146213	31146332	-	31138551	31146526	U6.698-201	AGACCTGAAGCAAGAAAGAGTGTCACCTTTTTGAATTCTGCTGGGAACATGCATATTGGGCACCTTAAATTTATTGCTGCACTGTGCATGTCTGTCAATGAATGTGAAAGCTCTGCAATG
14	31206268	31206387	+	31206267	31211179	HECTD1-006,HECTD1-001,HECTD1-005,HECTD1-012,HECTD1-003,HECTD1-201,HECTD1-203,HECTD1-202	GCTTCAGGTCCCACTACTGCTATCACTAAAGTCTATGCCAAAAGGCAAAGAACACCTAACTAAAGGTTCTGTTTTTTCCAGCAAACTTCATCCCCCTCCTTCTCTACCCAAAACTGATCT
14	31211060	31211179	-	31206267	31211179	HECTD1-006,HECTD1-001,HECTD1-005,HECTD1-012,HECTD1-003,HECTD1-201,HECTD1-203,HECTD1-202	TTCCAAGATGCCATCTCCTACCTCCTTAATGTTCCCAGCATGTACCTGACAATATCACCTAATAAGCGGTATGATAGAGGAGACTCAGAGGAGTGTGTTTACATCTACCTTTATTGAGGA
14	31419864	31419983	+	31419863	31426481	CTD-2213F21.2-002,CTD-2213F21.2-001,CTD-2213F21.2-003	GCTTTCTTTCCTGGAGAGAACTGCAACAGTTAGAAAGCAAATATCCACACTCTCCACTGCTCCCTTCTGGGAACTCTCTTTGAGGGTTCCTGCAGAAAACGAACGGGCCTCTGAGGAAGC
14	31426362	31426481	-	31419863	31426481	CTD-2213F21.2-002,CTD-2213F21.2-001,CTD-2213F21.2-003	TATACACACATATAAAGCACTGTATTTCTTCATCTGATCAGAGAATGAGGATTTGGGAGGGGCCTTAGGAGTCCTTGTTAGGTATGAACACAATTGCAGTCATTTCTAGTGTCAAGCGTT
14	31456944	31457063	+	31456943	31457595	RP11-176H8.1-002	GCTTGCCCCCGACCAGCATAGACCACGAGCTGCAAGGGGTCTGAGACAGTAAGGCCTGAAGTTCACCGAACTCAGTTTCAAATACCTGTGGTCCCCCCAAGAAGGGAGACACGCTCTTCC
14	31457148	31457267	-	31456943	31457595	RP11-176H8.1-002	CAGCTCTCGTTATCCTCCGGCGTGCGGGGCGGTTTTTTCCGCGTTGTCTCGGTGACTCGTCCGCTCTGTGTCTCCCTCTGAGACCGGCGGTCCGGCCGCGGGGATACCGGGTCAGCTTGA
14	31557497	31557616	+	31557407	31560616	CTD-2213F21.4-001	AAGTTCTCAGTTTTCTTCAGATTCTCTTCATCCCTCATAATCCCAGGAAACTTGTTATAGTCTGTCTAGGACAGATACTAACTTGGCTCATTGACTACCCACTTCCAGTCACATTCTCCA
14	31560497	31560616	-	31557407	31560616	CTD-2213F21.4-001	TCTAAATTAGGTAATATCTAAGCTGAATGCTGAATCTGAATAATGTGTAGAAGTTAGCTGGGAGAATGGCAAGGAGATTGTTGTAAAGAGGTTAGAAATGGACTGCTAAGGCTAGGCATG
14	31560618	31560737	+	31560617	31566879	CTD-2213F21.3-001	GCTTCCCCTGATTGAATTGAGTGCCCTTTCTTTGTATCACTTTGTCCTTTCTCCTGTATCCCTCAATGCTTTTCTCCTGTACTTATCATATTATACCGCAATTTTGTTGTTAACTTATTC
14	31657312	31657431	+	31657311	31664604	U6.913-201	GCTTTCAAATCTCTAGTGTAACTAAATGGGTAATATAGTAAGGCTTTTATTATCTAAACAATGTTTATTGAAAAGAGTTTGCCTCTAAGTATTTGTAAGTATATTATCTTTCAAAACAAA
14	31942387	31942506	+	31942386	31945695	RP11-187E13.1-001	GCTTCCTGGAGAAACTCCTGTTGTGCTCCTCTCAGGCATGGCGTGAGAGCCAGTGGTGTGACTGGTTCCTTAGCTAGGATGCATCTTGGTCAGACTTGGCAGCACTGGGTGATGGCTCTT
14	31945576	31945695	-	31942386	31945695	RP11-187E13.1-001	TTAAAAAAAAAACGCACAGGGTAATATAACCATCCTATTCACGGGATAATGGCAGGATTAATCTTAAAAATTCATGGGCCTGGTACCAAAATCAGGCATAAGTTTAAAGCTGATGATCAT
14	31994539	31994658	+	31994464	32007526	RP11-187E13.2-001	AAGGAAGCTGAGGCCCAAAGGGGCTATCACTTGTGAAAGCCACAGAGTGAGAGTGACTGACTGATCTGCTGAATGCTCCTGTGGGCTTCCCGGGGTCATTGCCACGTTTCTTGTTGTTGC
14	32007407	32007526	-	31994464	32007526	RP11-187E13.2-001	TTGAAAAATAACTAAATAGATAATGAGACCTGTTCCTGCTGCCTTTTTCTAACAAATCCTAATACTCAGTATTACGGACCTGCCATGGAGAAGAGAATCACAACAAAGAAATTTTCAGAT
14	32074430	32074549	+	32074259	32078005	ARHGAP5-006,ARHGAP5-002,ARHGAP5-001,ARHGAP5-003,ARHGAP5-004,ARHGAP5-007,ARHGAP5-008,ARHGAP5-201,ARHGAP5-202	AAGAGCAAATTACATACAATAACTTATTTGTACTGGTAAACACCTTTAGACTATTAGTATTAATAAGAAACGAAGTCCTAAATTTCCAGGCTCCCTAAATCAAGATAAAGAACTGAAAAT
14	32077886	32078005	-	32074259	32078005	ARHGAP5-006,ARHGAP5-002,ARHGAP5-001,ARHGAP5-003,ARHGAP5-004,ARHGAP5-007,ARHGAP5-008,ARHGAP5-201,ARHGAP5-202	TCAAAGCAGATGGAAAATTGGTGAAGAGAACCCAGGGAGGAGTCGAGGAGATGAGGGAAAGTGAAAGGGCCGATCCCCCCTACAAGGCGTTTAAGTTTGCAACCGAGACTGTGTTTCCGC
14	32186436	32186555	+	32186435	32206687	U6.289-201	GCTTATTGAAAGAATGATTTCATTTTCACTTCCTGTCTCCCATTAACTTAACATCTCACCTCTATGATTTGCACCTGCAGCTTGTACTTCCACCCACTCCCCCAGTCAAGGTCATCAATA
14	32206237	32206356	-	32186435	32206687	U6.289-201	AAGTCAGAATCTCCAGGGGAGGACTCAGTCACTCGTATTTTTAAAAGCTCTTGTGATTGCGACCTGCAGCCCAGGTTGATAACCTTTGTTTCCCACCTGGAGTTCACCAATTTCACACCA
14	32328125	32328244	+	32328124	32329701	AKAP6-001,AKAP6-002,AKAP6-005,AKAP6-004,AKAP6-003,AKAP6-008,AKAP6-009,AKAP6-015	GCTTTTGGAATGTTGTTCTTTTTCAGAGTTGTGAAGACGGAGTGGATACAGGTCAACTTGATTCTGCTTTTCTCTATCAATGGCCTGCAAATATTAAATATGCAAAACATAGGCTGCTCT
14	32329582	32329701	-	32328124	32329701	AKAP6-001,AKAP6-002,AKAP6-005,AKAP6-004,AKAP6-003,AKAP6-008,AKAP6-009,AKAP6-015	TATCTGGGGTTTTGCAATTGAAAAATCATCTTATGTTTATGAAAAATTCTGTAAGAACACTTAAAAATAACAGACAGAGCTGGAGCAAGAATAATTCTACATATTTTAATTCCTATATGA
14	32931662	32931781	+	32931661	32937396	NPAS3-007,NPAS3-005,NPAS3-001,NPAS3-006,NPAS3-004,NPAS3-010,NPAS3-008,NPAS3-009,NPAS3-013,NPAS3-015,NPAS3-201	GCTTGGAACTTTGAAGTTGAATGTGCTCATTAAACTATTTTAATAACAAAGTATAATTGAAAAGGCTTCAGCTTATGTAGTTTTAAATGTCCAACAACAAATCTCACATTTTCTTTCCAT
14	32937179	32937298	-	32931661	32937396	NPAS3-007,NPAS3-005,NPAS3-001,NPAS3-006,NPAS3-004,NPAS3-010,NPAS3-008,NPAS3-009,NPAS3-013,NPAS3-015,NPAS3-201	AAAATGATATGTCACCATTCACTTAACAAACAAATCCAGATGGAAACAAATCCAAGCGGAAACTAAGTCTGTCCTTCAGAACCCCACAATCCTGTTGAGGTGCCAGAGGACAGGGGACTC
14	33594424	33594543	+	33594156	33599715	uce	AAACAAATCTTTTCAAAAGAAAGTCTCAGGATCAGCTTCTTTCACACATTAATTACCTTATATTCTCCAGAAATGATGAAAGAGTCCTGTGCACAACTTTCTGCGTCTCCCTTCCAGTCC
14	33599500	33599619	-	33594156	33599715	uce	AGCACTCAGTTTTACAGTAGAAGGGAATTATGCAGTTTAGAAGTATGAATATTAAAAAAGGATTTAATTAAATCTGTTGCCTGAAACCTCTGTCTAAAGCTATAATGACAAATTTAGTCC
14	33653476	33653595	+	33653383	33659141	uce	TGTGATCTCATATTAAATTTTCCCCTGAATCCGCCCCTTGGCAAAAATTACTCACATCGTTAAAAAATATTTAATTAGGCTGTAGTTTATACCCAGCTCACTGGGGAAATGTTGGAATTA
14	33658952	33659071	-	33653383	33659141	uce	ATTGAACGAATGAGCAAGTAAGTGAAAAAACGGCATTGAAATTGTATTGAGAAATGAGGTGATTCAGAAGGGTTTGCTAATTATTTGGGGTCCCAGAGTAATATGGCAGCTTATCTATTA
14	33733079	33733198	+	33733078	33734322	uce	GCTTCATTTTTCCTCATCAATTGCAAACATGATCTTGCTGAACAGAGCTGAATTTTTAAGGCTGAGTTTGTGGTGTGGTTCTGATGGCTTCACGTTAGTTCAAGTCTCTGAGGACCAGTG
14	33734070	33734189	-	33733078	33734322	uce	AAACAGGATTTCTTTCGAGTAGTCGTATGCTAACGCTAATTTTCTCTGGAGTAAGGGCAAAGAAATATGTGTAATAAAGAGATTTAAGAATTAAGTATATGTGAAAACAGTTATTAACAA
14	34038918	34039037	+	34038917	34046052	RP11-1007I4.1-001	GCTTTTCCTGCCAACCTTGCCATTTCCAAGCCCTTCTCTAACTGCATTCTCCTCTATTCTAGTCTCAACTCTGCTTGCTATTGGTGGAGTGCTTCTCCAGGGATGCATGTGGAGGAAAAG
14	34459993	34460112	+	34459992	34465551	SPTSSA-001	GCTTACTAATCATTAATGGATTTATGAAATTCAAACTACTTCAGAGTAAGCCTCCTGACAAGTAGGGAAAAAAATCCAGTTTTCTCATTCAGTTCTTTCCACCAAGCTAAAATGAGGATT
14	34465432	34465551	-	34459992	34465551	SPTSSA-001	TCCTGCAAAACTAAGCCTGAATTAACTGTCCTCATTGTTTTACTTCCTGTTCTCTCCTCAGCCTTCTATAATCCGGCTTCTGTCCTATCATCATTCCACAATGAAATGCTGAGTCATCAA
14	34538759	34538878	+	34538749	34554507	EAPP-001,EAPP-004	GGCAGAATGAATGTTTTAAAGTTTAAGAATAGGATCTGCTGACAGCTTAAGAAATAACTAAATTTGTGTGGAAATATCTCGGCAAAACAGCTTCAAGTTTCCCTGGTAGAATAAAGCCCA
14	34554388	34554507	-	34538749	34554507	EAPP-001,EAPP-004	TTACTGTGGTGTCTACAAGACCCTCATGATCTTACCCCCACCCAGTCACCTCTGTGACTGACATTTCATACAACTCTCTTTAATTTTGCTCCCGACACAGGGCCTCCTTGCTGTTCGCCA
14	34554564	34554683	+	34554508	34577238	RNU1-8-201	AAAATGAAATGAAGTGAAAAGCAGGGAGACCAATCAGGAGACTTGCCAATCCAGGCAAGATGATGTTGGCTCAAACCAGGTTAAACCACTGGGTAAATACAAGGGGCAGGGGTGTGAGAA
14	34630475	34630594	-	34627136	34630594	SNX6-001,SNX6-002,SNX6-005,SNX6-009,SNX6-202,SNX6-201	TGATTATAGTCCCTGATTACCGACTGTGTGAAGGTCCTTGTTTCCAGCAACTTCCATAGGCAAAATGATATTAATTGTGATTAATTATCGTGTGGCATAATACAAAGACCAGATGATGTA
14	34694037	34694156	-	34673261	34694382	U6.1310-201	TCCTGTTTTCAAAAATTATATCACTGACCTTTGCTCAATAGGAACTGTACTTTGAGGTTTTTCTTTCAAAATTGGTAACGGATTTGCCTCTGGGTTTACCTTCCTTTCCCTCTTCGAGGG
14	34714160	34714279	+	34714080	34716362	CFL2-002,CFL2-001,CFL2-005,CFL2-006	CCAGACCCTGACCCACACAGCGTTCGCAGCACGTACCAATTTTAAAGCCTCGCGTGTTAAGTAAAATTAGGAAGCGAAGGGCAAAGGCGGCGCGAGCGGCTGCAGTCCGCAGACCCTCTC
14	34716243	34716362	-	34714080	34716362	CFL2-002,CFL2-001,CFL2-005,CFL2-006	TCCTTTTCATTCTCTTTACAGCACTAAAGCATCTTAAATGTATTATTTCAGCACCTATTAAGCACCTACTATCTGTCAGGTTCCAGAAATTCAAAGATAACCAGGACTCAGATCCTTAAG
14	34842571	34842690	+	34842570	34847416	RNU7-41P-201	GCTTAATCTGACCACGCTTTGACAAAAATTATAAAATAGTCAAGTAAAGTGAAAAGTAAATCGTACGTGTTCAATAAATGCATTTAACTATAATATCTTTTAATCCTGCTTAACTGCTAT
14	34861446	34861565	+	34861280	34877859	RP11-73E17.2-001	GAGTTACAGCTCAATAAAGCAATGTGAGAAAGTATGAAAGAAGGAGAACTTAGTGGAGTATATAAAACTCAATCCTGGTTTTGTTAAATAAAACACTAAAACCAATAAATAAATACTGGC
14	34877592	34877711	-	34861280	34877859	RP11-73E17.2-001	ATGAACAACTGTATAACATTCATTAAATGCCACAAATCATTAAAATAAACCATATGTATATAATTCAGAGAAATAAGTTATGATAGTATTGAAATTTGAGTATGATCGTGAGAAAACTGA
14	34964457	34964576	+	34964122	34990365	SRP54-001,SRP54-005,SRP54-006,SRP54-002,SRP54-201,SRP54-202	AAAAATAAAATGAAAGTAATATCTTGTAGTTTATGTAAAACTTACAACTTCCTGAACTGAAAAAGGCTCTTACTGATCAGAGCCTTGATTATAGTTTATTAATTCCCATTATCTAAAATA
14	34990246	34990365	-	34964122	34990365	SRP54-001,SRP54-005,SRP54-006,SRP54-002,SRP54-201,SRP54-202	TTAAATTATAGGGTTGAATACACCTGCTGGAAACTGCAAGGACAAATTTTGCTGCTATGCTATAATAGAAGAAATCACATTTTAATCATATTTAAAGATGTATATTCCTCTTTGTGGAGG
14	35043012	35043131	+	35043011	35045796	FAM177A1-002,FAM177A1-010,FAM177A1-001,FAM177A1-007,FAM177A1-201	GCTTACTAAAAGACTTTTAAAAAGAAACATACTTTACTCATTTCCATCCCAATCTTTCCAAACAACATACTCACCTTTGGTGTGGAAATTTCTTGCCTTGCTAACACTTACTGGCCTAGT
14	35045677	35045796	-	35043011	35045796	FAM177A1-002,FAM177A1-010,FAM177A1-001,FAM177A1-007,FAM177A1-201	TCCATCTTGACAAATGTAAGGAATGTTTTATCTGTGTCTTAAAGTCGTGTGCGTATGTTAGAGGGGGCGTCCCAGATTTTTTCCGTCTTTCGCAATGTTCAACGAAAGTAAAAAATCATG
14	35122745	35122864	-	35112786	35122864	KIAA0391-009,KIAA0391-006,KIAA0391-005,KIAA0391-007,KIAA0391-002,KIAA0391-001,KIAA0391-003,KIAA0391-004,KIAA0391-008,KIAA0391-201	TGCTGGAAAGGGGGTGTAAAGCCAAAACCGTATCCAGGGACCCCCAACTCCAGCCTACCACCAACAGCGGCGAAAGCCGAAGTCTAGGGGCCCTCACCCTGCATAGCTCTCTACAGACCG
14	35269639	35269758	+	35269511	35288857	PSMA6-002,PSMA6-001,PSMA6-010,PSMA6-004,PSMA6-013,PSMA6-012	TTCTTTTTTTTCTGGAGAGTTATAAGGCAAATTTTGTCATTTTATCATTTCACTTGAAATACTTCAGGATAAAGAAAACTTTAAATGGTCCTATTTAGGGTCATTTGAATCAAGGCATAG
14	35288664	35288783	-	35269511	35288857	PSMA6-002,PSMA6-001,PSMA6-010,PSMA6-004,PSMA6-013,PSMA6-012	TGATGGGATATTTCAAATCACACATATTACGCACCCTGCAGTCTATGAGAATTATTTCACACATTCAAACAAATCTTCATCCCCTCTTGTGGTATGGTATTTAAGCTGGGCATAGGATTT
14	35402091	35402210	+	35402090	35405395	NFKBIA-001,NFKBIA-002,NFKBIA-004,NFKBIA-011	GCTTCCGGAGCGGAGCTCTGCCAAGCTACCGGGATGGGGAGGCCACTACTGGAAATAACTCTTGGACTCCATTCTCCATAGCCCAAATATAATGAACTTTACAGGCTGAGAGAGTTTGCC
14	35405276	35405395	-	35402090	35405395	NFKBIA-001,NFKBIA-002,NFKBIA-004,NFKBIA-011	TTCACAACTTCTACCTGGCGGGGGTGCGTGGGGGGGTGGGGGCGAAGCTAAAAGTTCCTTTGCTGCAAAGAGCCTGGTATAGGCAGAAACACCGGCGCGGCCTGCAGCCCCCTAACCACA
14	35531872	35531991	+	35531871	35544050	INSM2-001	GCTTCTGATGTAAATTGTTACAATGATTTCCAGAAAGGATGTTATTAAATTACACTTGGGAAGGGAAGGAGAGAGCTATTGGAACTATCGGATCTGGTAGAAAATATCTGACAGCAATTC
14	35548632	35548751	+	35548432	35552948	uce	CAAAATTAATCATAAAATGCAGTACCCTCTTACACTCTTTAATTATTGTAACATAAATTACAGTATTAAGTACTTCTAAATCTAGACCAGTTATATTAGCTTTAGCTGTAAAATCAGAGA
14	35552499	35552618	-	35548432	35552948	uce	CCAAAATCTGCTTACTTCAACTTAGATTTGTACTTTAAATTTTTGTTCTGAATTTTTTTATTTACCTTCACCTTTTTATCATCTTATCCATTTCGGTTTTTTAATTTCAATGCCAATGGC
14	35569520	35569639	+	35569265	35574347	uce	GTTAAATAATTTTCCCAAGTCTACACAGCTAAGAAAGCATGGCCAGCATTTGAGTTTAGGCAATCTGGCTCTGGAAGTTATGCTCTTAAACATTCCCCATCTTCTCATACCTCCATGTCT
14	35574228	35574347	-	35569265	35574347	uce	TCAGTTATAAAATAAAAGTATACTTGCCCTTTTTTCTCGTTTCTTTAGATAAGTGGGCACTAGAAATTATAGATAGTTTTGGCAAGAGTTCAAGGGTTAATGTAGCAGATAAATAAAAGG
14	35754721	35754840	+	35754365	35756619	SNORA31.26-201	CCACACAAAAACTTGTTTACCAATATTCACAGCAGTTTTACTTTAAATAGCCAAAAATTAGAGACCATTCAAATAACCATAAACAAATAACTGAATAAACTGGTGCATCCCCTACAATGG
14	35756434	35756553	-	35754365	35756619	SNORA31.26-201	AGTTTTAGATTCTTCTTTGGAGTAAAAATAGACTCTTCACTCTTTAGAAGGGTATCCCTTAGTTAAAAAAATTCCCTCTTCGTGTTTTTTCCCTGTATCCCTCTATTCATCCTTGGCTGC
14	35809247	35809366	+	35809246	35810611	RALGAPA1-006,RALGAPA1-002,RALGAPA1-001,RALGAPA1-019,RALGAPA1-003,RALGAPA1-007,RALGAPA1-202,RALGAPA1-201	GCTTCTTTAGCAGCTTACACCCTGCAGAGGCCGAAACGGAGACGAGTGTGGTAGTGATGGGGTTTCACGACTCTGCCGTCGGTGGCGAACGGTGTCCGTGGCAACCGCCTTCTGACGTCA
14	35810293	35810412	-	35809246	35810611	RALGAPA1-006,RALGAPA1-002,RALGAPA1-001,RALGAPA1-019,RALGAPA1-003,RALGAPA1-007,RALGAPA1-202,RALGAPA1-201	TAATCACATATTTCATTGGACAAGTCTATTGCTATGGGTGAGAACATAGAAGGAAACAGTTCAAACAAGCAAACTCACTCTTTATCAAATTATTTTGTGGAGGAAATGTTCCTGGCCAGG
14	35822834	35822953	+	35822576	35834184	BRMS1L-001,BRMS1L-006,BRMS1L-201	AAAGAAAAGGAGAGGAACAGGGTTGTAAAGGAAATAGAATGTGCAAAGACACTGAAATGGGAAACAGCTTGTGTGTTTAGAAACTGTAAGGAGTTCAATTTTGGACAATACTGTAAAATG
14	35834065	35834184	-	35822576	35834184	BRMS1L-001,BRMS1L-006,BRMS1L-201	TTATGCCATAGTTGGCCCTAGAAATGTAATTATCTCTCTTTGTATAGTAAAGGCAAGAGACAGATATCTGGAACTACGTCATCAGCAACACATTCACACACACTACTCTGCAAAATCAAA
14	35945850	35945969	+	35945821	35951043	RP11-116N8.2-001	AAAATAAGTTAGAAGTTCCCATAATTTACCCCAGTGGATCATCTTGTGTGTCCCCTGTGGTGTGTGCACCCCAGTTTTGAGACCCCTGGACTGTAGGAAACAGTTCAGATGCCTTAGTGT
14	35950924	35951043	-	35945821	35951043	RP11-116N8.2-001	TCCAAACAAGCATCCAGCTTTCTTTTCTTCTCCAACGAACGACATTTGCATTGTAGAATCACTTTTCAGCAAGACATACATGGAGTTTGAGTTTTAAAAGCAAGTGTCAATTGAAACAAT
14	36064412	36064531	+	36064411	36068292	RP11-116N8.4-001	GCTTTTAATGTTTCAAAAATGTTGAGACAGACTTTTGTTAAATTAATCGCATGAAAAATAGTATATCTTTTTCAGTAACTGGGGATTTTCATAAAAGCCATCAAAGATATAATATTAGAA
14	36068173	36068292	-	36064411	36068292	RP11-116N8.4-001	TACTCTTCTTTTAAATCACAAACAATGACCATTTTTCAGGTTGTGTATTGACTTTTTCGTTTGCTGATCATTGCAGGCAAATTATGATGAAGTGTACGCTTTCCTCTTAAGGTCCCAGGA
14	36068334	36068453	+	36068293	36071597	RP11-259K15.3-001	CATCCTCACATCCTTTGAAAAGGCATTTGTAAGTGTTAAAATCCTTTCCCCTTGAAATACCACAAAGCTGCAAATATTTATTAAAACATCCAAATCAGTAATGTCTTTCTGAGATTTACA
14	36071478	36071597	-	36068293	36071597	RP11-259K15.3-001	TCCCCATTTCATTTACATCTTATTTCCATTTCTAGTGAATCATTCCTTCTAAGCACAAGGTTGTGAAAGGAAATCTTGAACACTAATAATAGCATTACAAGCTACTATAACCAGGGCTTA
14	36110569	36110688	+	36110568	36114249	uce	GCTTTCATCAGTGAAAAGCAATGTGGTTTCCTCATGTGTTGTGAAATAAAAATATGCTTTTAAGGGGACATAGTTTGTCTGCCATGACGGAGTTCCTGGACCTGCCACCCTCATGCTATT
14	36114034	36114153	-	36110568	36114249	uce	TTTTACACATTATGTTCTTGACTCCTAGAGGTGCTACAATAAATTGCCGCGCTTCATTTACAAGGAGCCATAACAGGAGAAAAATGAGAATCTGGTGACAAATTGCTTCTCAGTCACCCT
14	36171728	36171847	+	36171727	36177585	RP11-259K15.4-001	GCTTGTAAAAGCAGAAGGTCTGTTTAAGAAACGTTTTGCCACATGAGGAGGCTGGCTAGGTGGTGGGAGGGGATACTTAGAGATCTACTGACCTTCTCCCTCAATAAGCTCTTGACATAG
14	36177462	36177581	-	36171727	36177585	RP11-259K15.4-001	TAGAGTCCAGGGAGCAGGCCCCAGAAATACCCAGTTGAGAGTGCCACCAGTAAGGACTCCTCGAGGGGGAGACTTCAGAAAACTTTAGCAATAGTGTGACCAGGATTCAATTTTAAGTCA
14	36201360	36201479	-	36186432	36201856	AL162511.1-201	GGAGGCTGCAAGTCCCTATTTGAAACATGAGCTTCAGAATAACATTAGCTACCAAAACCCAGAAGTTCAATGTCTGGCTCCTCTGGGGCAATTTTCATGTATCTTACACGTAAGGTTTAT
14	36320164	36320283	+	36320163	36321002	MBIP-001,MBIP-004,MBIP-003,MBIP-010,MBIP-008,MBIP-006,MBIP-007,MBIP-005	GCTTTTCCACATTCATTCTCTCCAAGCCTGCCTCTCTCGGAGCCGGGTTTTCACTTAGGCCAACCTCACCCACTCTTGGGGAGGACAGCTGCAAGGTAAACGACTCTGCAACCGGTACCG
14	36320883	36321002	-	36320163	36321002	MBIP-001,MBIP-004,MBIP-003,MBIP-010,MBIP-008,MBIP-006,MBIP-007,MBIP-005	TCCTCCAGACCCACTCCACACCGCCATGTTAAAATGTCAACTTTTACTTTTTGGACTCAAACTACAAAATTTAACTATGTCTCCTCTTACCAAGATTCACAATGAACACCTAGGAGTCAA
14	36404137	36404256	+	36403822	36410157	U7.20-201	AACAAAAACAAACAACGAAATACCTGCCATGCCCACATCCCACTTTGGGAGAAACTGCCCTCACTGTAGCCCTGCCCTATGTAGATCAGCCCTTTGTAAATACTGTGATAGCCTCACAGC
14	36513440	36513559	+	36513439	36514073	SFTA3-001	GCTTCGTGAAGAAGCCTCCTACAAGGACACTGGTCTGGAGCGCCCGGGCCTCCGCGTCTCCAGGAGTGCGCGCCCAGAGCGTTTCTAGCGGAGACTGCCCAGGCCTGGCTCGGATTTCAG
14	36513853	36513972	-	36513439	36514073	SFTA3-001	CACTTCGCCATGTAAACACTAGGACTTTCTCGAGAGCCTTGGAGAGCCGCTCTAGTGGCTTCGGGCCCTGAAACCCCAGGCTGGGCTTTTTTGATGTTTAGCATCCCAAAGCTGCTCCCC
14	36516443	36516562	+	36516442	36522197	NKX2-1-AS1-001	GCTTCTTAGGAACTATATTTAAGCCAAATATCTACATAAGTTACAACAGAAAAAGACTGACGCCGCAAATACCAAACTGCCAAATAATATACACAGATTTGTCAATGCCCATAAAAAATG
14	36522078	36522197	-	36516442	36522197	NKX2-1-AS1-001	TTCAAAGCATTTTGATGTGCTTCATCTTACTTGAATCTCACAAAAACCTTGTGAAGATTGATCTCCATTTCTAAATGGCGTTGAGACTGGAAGAGATGTACAACATTCTACACTTGGTGT
14	36573361	36573480	+	36573360	36584754	NKX2-8-001	GCTTTAGGTAGTGGTGCTTGTGAGGTAGAGTTTCCCTGAAAACCTTATAGCCCTGCCCAAACCCACATATCCTGCCAAGTGAGAAACAAGCAGCCAATTCCTTCTGTCTATACCCTTATG
14	36584635	36584754	-	36573360	36584754	NKX2-8-001	TAGAGAAATGAGGTGGTTAGAGATAGGTAGGGGCAGAGCGAGGATGCGAACCGATTTCCAGGCCAGAGCTCCTTCTACCTTACACAATCTCATAGTTCAAGACCGAATTTGGGAATCAGT
14	36656538	36656657	+	36656537	36658850	PAX9-001,PAX9-002,PAX9-201,PAX9-202,RP11-964E11.3-002,RP11-964E11.3-001	GCTTGGGGCCTAGAGGGCAGACGTCCGGCTCTGATCAGAGTACAGCGGGCTGGGCCTGGCAGCCTGCAGGCAACCTGGACCTTGCAATAAAGCTGCATTCAACATAACTCAGACCACAGT
14	36658675	36658794	-	36656537	36658850	PAX9-001,PAX9-002,PAX9-201,PAX9-202,RP11-964E11.3-002,RP11-964E11.3-001	GATGCTGTGAAGTCTCCATAAATCTGTCAGCCGTCCCAGTGCCGCGGGCAGTCACCTGCGGCGCCCCCTTCCCGGCGCTAGAGCGGCCCGCGGAGAGACGCGGAGAAGCAACGGGAATCT
14	36783834	36783953	+	36783737	36789640	RP11-81F13.1-001	TCTTGCTGATGTCACTCACCTGGAGTCAGTGTGAATTAATGCAAATCAGGAACTACATTCTGTGTTCTGTACCCGACTTCCCACCCCAAGAGCCTTCAGTCAATGAGGCACACTGCCCAA
14	36789469	36789588	-	36783737	36789640	RP11-81F13.1-001	TATCCTACCTTGCCTACAAACATGTTTGTGCTAAAAGATAGGCATAGGATGTAGTGAATGCTGCCTGTTTTCTTTGAGGAAGATTGACAAAATTGATTTCAGGAGAGAAAGGTGATAACG
14	37107795	37107914	-	37091368	37107983	RP11-537P22.2-001	TGTCTCAAGGAAACTGAGGCCTATTGTCATTTTTACTAGGACCCACAACTGATTTTCACATGCTTCCACTTCTCTGTGCTTCTCAGACTTCCCCTGTACTCTTGCCAAGTATATACAAAT
14	37178130	37178249	-	37166583	37178249	RP11-537P22.1-001	TGAAATATTCAAATTCAGAAAGAAAACCATTGTGTTTGGATCAGAGGCAAAACAGTATGAGACAAAGACATAGAAATGAGCTGTTCATACAGAGCCCTGAAAGGACCGTTATAAGTTTGA
14	37202216	37202335	-	37191592	37202335	MIPOL1-011,MIPOL1-001,MIPOL1-003,MIPOL1-002,MIPOL1-012,MIPOL1-201,MIPOL1-203,MIPOL1-204,MIPOL1-202	TACTTAACTGCAATGAATTGATAGTGGAAGGTGAGGCCCCTCTTAAATCTATCTGCATAACAATCAAGTAAGACTAAAAAAAACAATTATACATATCAAAGAAGGATCACACTGATGAAA
14	37431381	37431500	+	37431380	37435864	U6.562-201	GCTTTTTTTGCTACTTTGTTTACTTGTCTTCTCCATCCTTACTTCTCTTAAGATTCCTGAAACTTTATTTTCACCCTCTGATTCAGCCATCAATAGTATTTAACAATACCACATTACATA
14	37435644	37435763	-	37431380	37435864	U6.562-201	AAACACTTTATTAGGGTATGAAATGAAAGTTAAAATGTCCCCTTCTCTCACTCACCATGGATATAAGAAATCTGACTGCTAGACTCAGTCTCACTTCCCAGGCAACCTGCTGTTAAGTTT
14	37588853	37588972	+	37588852	37598952	TTC6-006,TTC6-001,TTC6-002,TTC6-203,TTC6-201,TTC6-202	GCTTTTTCCTCTCTTTGGGACTTTGATGTCCTTCCGAGGTCTCCAAATTAGGGTTTGAAATTATTCAAACCAGTAATTTCCCTCCCCTCCTCCTTTCATTAACTGAAGTGAGTGGGGGTT
14	37598833	37598952	-	37588852	37598952	TTC6-006,TTC6-001,TTC6-002,TTC6-203,TTC6-201,TTC6-202	TCTTATCTGGGTGGGGGGTGGGGGCCCGCGGAGGAACTCGAACCACTCCACACCAAGCATGGCTGGGTTGCTGAAGCCGTCACCTGACAACAACCCCGTCCAGGGAAGGGTAGGCAAGGA
14	37598954	37599073	+	37598953	37603573	FOXA1-001,FOXA1-201	GCTTAAGTCCTCCTTCTGCAGGGGAGAATCGGATGCAATGAAACTAAGACCTGTGGTCGTTAACGCGGTTCAAAGCCGACCCCAACTGGGACACGGCTCAGCTTAGAAGTGAGGAAGGCC
14	37603389	37603508	-	37598953	37603573	FOXA1-001,FOXA1-201	TTTTGCGGTGCCAATTATCCCAGAGTCTTCCTCCCTTTCGGGAAAGTCGCTTCACCACTTCTGGAGCTGAGCCACCCACCACCACAACCACCATAGCGGTTTCCTTCTTAGGTTCACACG
14	37826970	37827089	+	37826925	37828353	U6.264-201	AACACTAAGATTATTTGTTTTATTGCAACCAAATCAACAAAGTGTTGACACTAAACCAACTTCATACCAACTCCTTTCTCAAAATATTTGTTCTACTGGAGTTTTACATGCACTATAAAA
14	37828094	37828213	-	37826925	37828353	U6.264-201	AAAATAGAAAATATCATCATCTAATGACCCAACATTTTTGTTTCAGACATTATGAATTGAAGTCCAAAGAGATTAAGGTGTCACACAAAACCAGAACTAAAATCCAAGTCTTCTTATTCC
14	38001003	38001122	+	38000990	38004997	CTD-2058B24.3-001	TTTCCCACCTGTGAAGTGGGTCTACAGATTATCAAATCCTGTGTCTCCCCTCACCTACCTCTAGTAGAGTCATTGACAGAATACCTCTTTCTTGCTCTATCATTAGCCCAGGGTGACTTG
14	38004710	38004829	-	38000990	38004997	CTD-2058B24.3-001	CATATTAACAAGTGGTGCAGCAAAAGCAGACACCTTGGTCCTCTGGTTTCCAGTCTCAGGTGGCCCTCACCCAGGATGTGATTCCAGCAGGTGGAGAACTCTCCACCTTCTCAGTTCCTC
14	38207561	38207680	+	38207560	38216951	SSTR1-002	GCTTGAAGGAGGCAGAGCACTAAGCTGCTGCGGGTCACTCTTCCTGTGAACAGGCTAGTTTCAAATAAAGGCTTGCAGGGATCTTACCGAGCAAAGCAACGTTTATGAAAAGGAACAGGG
14	38216832	38216951	-	38207560	38216951	SSTR1-002	TTGTCAGTTATGTAAATTATAAATCAATGTAAATCCTTTTCTGAGAAGAACTTTATTGGGAGAAGTGGGGAAAATCAGAAAACATGAGGTCCTGAGCTGGGGGAAGGAGGGGTAGAAATG
14	38253181	38253300	+	38253180	38258093	CLEC14A-001,CLEC14A-201	GCTTGTTTCTCTGCCTCTCTGCATGCACCAACCCCCACACTCTTAGTTTTAAAGTCTCAGCGTACTAATAAAAGTGGGATATCTTCTAGGGACTTTGATTCCACGAGGCAGTGATTTTTA
14	38257857	38257976	-	38253180	38258093	CLEC14A-001,CLEC14A-201	TTGCACTACATGGACACATTTACAAACACAGTCATAAGATTGCAATGGTCTATAGAGAGCTGGCCCAAGTGACTAAGTATTTTTTAAAAACCATTCAATTTGATTTCTGGATTTTCATGT
14	38952038	38952157	-	38946202	38952162	RP11-566K8.2-001,RP11-566K8.2-002,RP11-566K8.2-003,RP11-566K8.2-004,RP11-566K8.2-005	AATTAAGAAGTGCCTTTAAAGATGAAGGACAATTAAGTTTTAAGTTGGAAATAGAGTACACAGTCTACACAGGTCAAGGAAAAACTCAAAGGCCTTTGGCTTTGGTAGGCCCTCTGAAAG
14	39099867	39099986	+	39099739	39119619	SEC23A-002,SEC23A-001,SEC23A-006,SEC23A-003,SEC23A-020,SEC23A-010,SEC23A-011,SEC23A-018,SEC23A-013,SEC23A-012,SEC23A-009,SEC23A-201	CCTTTTTTTTTTCTCTTTGGATACTCAATAATGTTTAAGTTAGGGGTTCTGAAAACCACTGCCTTAGGACCATTAGGAAACCTCACTAAGAAAGGTTCCAGGAGTCTTAGCAGGAAGACA
14	39119500	39119619	-	39099739	39119619	SEC23A-002,SEC23A-001,SEC23A-006,SEC23A-003,SEC23A-020,SEC23A-010,SEC23A-011,SEC23A-018,SEC23A-013,SEC23A-012,SEC23A-009,SEC23A-201	TCTAAAATCTAAAATCTATGAACTACCTGAAACTAAAATGTTGTGCATAGGTGCATTTTTTTTCCCTCTGAAGATAAATAGCTTTCATTAGATTCTACGAAAGAATATGAAGTCCCCTAA
14	39170115	39170234	+	39170114	39177013	TRAPPC6B-002,TRAPPC6B-001,TRAPPC6B-006	GCTTCGAGTTTTGGCTCCCGTTTGAGCTGGTCTGGGGGTTCCAGCTCGCGCCTCAGCGACTTCGCCGGCGCCGCGGCTCCGTCAGGCCGCCATTCTATCCCTGTGGCTAAGAGACCGAGG
14	39176759	39176878	-	39170114	39177013	TRAPPC6B-002,TRAPPC6B-001,TRAPPC6B-006	GTACAAGTCAGAAAAAATGGTACTAATTGACAATTTTTCCAATTTTACTCTTCACATGACCTTTATTTGGATAAAATTTAGGTTATCATGAGTGCAGAACTGCGTTTTGAGGGAACTGAT
14	39228311	39228430	+	39227990	39234824	MIA2-004,MIA2-003,MIA2-001,MIA2-002	TGGAAGGTGAGATTTGTATGCAAGATATTAAACTCACTTGTTCAAAGTTCGTGCTCAACAAACTTTAATTTTCCTTCCTGCCTATTGACGAGACTAATCAATTTGGTTCCCTGATCAGCA
14	39234676	39234795	-	39227990	39234824	MIA2-004,MIA2-003,MIA2-001,MIA2-002	ATATTCTAGTCCTGATTTCAGTATTTTTACATAATAAATAACACAGAAATGATTAACATTTAGTAAAGTTTAGAAGAATAAATCATGATGGTTTGAAATAAAAACACTTTTTAGGAACGT
14	39265367	39265486	-	39257843	39265486	CTAGE5-010,CTAGE5-014,CTAGE5-001,CTAGE5-007,CTAGE5-004,CTAGE5-002,CTAGE5-006,CTAGE5-003,CTAGE5-005,CTAGE5-202,CTAGE5-201,CTAGE5-203	TAACAAACTTAGTGCAAAATTCCAAACCTCATTTGTTTCAGTATGCTTAATAGTTATAAACTCACCTCTTCCTCTGGACTTTTCAATTCCATTTCTTGAAAAGCTCATGTTAAAATTTCC
14	39265643	39265762	+	39265487	39267087	RP11-407N17.5-001	TTGTTTTTGTTTTTTGAAAGTTCTAAAACCTGAAAATTATTCTGGAGTCTTCCGAAAATGTTCAGACACATTTAAGAATTTTTATTGAGTAATACAATGTTCTAATTGAGGCATACACGT
14	39266968	39267087	-	39265487	39267087	RP11-407N17.5-001	TCGCAGACGTGTCCGGGTCGTTTGCTCTTAAAGGGGCCGGCGCTCTACCTGGCGAAGCCACCCAGCCCTGGTAGTGGAGAGGCTTGGGACTAGAGGATGAGATTCGGCCTCATACTCCGC
14	39428584	39428703	+	39428565	39436400	FBXO33-001,FBXO33-002,FBXO33-003	TACAGCCCATAGAAGCATAAACCAGATGAAGACAATGTGCCTATGGCTACTCTTCAGGTATTTTTAGTGACTGAGTCTATTACCTATTATCATAAATCTTACCATGAGCTCTCGTTTTTC
14	39436281	39436400	-	39428565	39436400	FBXO33-001,FBXO33-002,FBXO33-003	TGATGAAGATTCCAAGAAACTGTGGTACTCAGAGATGAAGAGAGTAACCTTAGCTCCTGCTTTTAGTTTTCCATTCCGGTCCCTACACATCAAAGGATACCTGTGGATGTCCTCAAAACT
14	41344719	41344838	+	41344481	41351394	AL390335.1-201	GGTAAAAATGAAAATTCAAATCTTTAGTAACACATGGCTTCTACGAGATTGAACAGCACAGATTTGGGACATTTACATTATTGCAGAAATTTTATTCAATAGAAGTGTTCTAGAGAATCT
14	41351275	41351394	-	41344481	41351394	AL390335.1-201	TCGCTTCAAAATACCATGATGATGTATAAACTCTCCCATGAAGCCAGGTGCCACCACAGGAGAAGGCAAAGAGTAGGGGCAGGAGGAAAAACACGGAAAGACTAAGTATTGACTTGGAAG
14	41594313	41594432	+	41594257	41594904	SNORA31.4-201	TTTTATTCTTGGGAAATTCAAGCATTTCCAAATATGAATAAATGGACTAATTTGTAATTATTACTGACCTGCATGCATTCATATTAATGTTTAAAGGCATATATTACTTTTTGTATAAGC
14	41594785	41594904	-	41594257	41594904	SNORA31.4-201	TAACTCCAACTGAATAAGTACTTTATCAAATCTGACATTTAATTGTACTATATCTCTGATTTAGTCAAAATTATAATGACATAATTCACATTTACTATTAATTTAACATATAGCCCCTGT
14	41606508	41606627	+	41606507	41607738	LRFN5-001,LRFN5-006,LRFN5-003	GCTTGACTCAGTGATGATTCTCTCTATCCCGTAACTGCGAGGAAGTGGGCGATCAGCAAATTGCCCTTTTGCAGGAGGCTGGGGACGCCCCTGGAAGTTCGCTTTCATTCTCCAGGTTTT
14	41607619	41607738	-	41606507	41607738	LRFN5-001,LRFN5-006,LRFN5-003	TCTGGGTAAAGCGATCCACACACCTGGGTCCACAGCCCAGCAGCCGCTCCAAATCCAGCCAGGAAAATGGGTCTGGGCGTCCTCAGAGCTCTGCAAGAACCCGGGCATGAAGGGGCATCG
14	42300401	42300520	+	42300400	42300871	AL445074.1-201	GCTTGAGTCATCTTCTAATATAGGGAAATTTGGAGTTGTTCTAAAGCAAGGATGCCATCTCTTCTTCATTCAGAGAAAATATATTCTACCCATTTTGAAACTAGTAGTCAAAATACAAAC
14	42300441	42300560	-	42300400	42300871	AL445074.1-201	ACATGCCCCGCCTATTCTTTCCTCATTGGAATAAATCTGTGTTTGTATTTTGACTACTAGTTTCAAAATGGGTAGAATATATTTTCTCTGAATGAAGAAGAGATGGCATCCTTGCTTTAG
14	42360304	42360423	+	42360303	42365889	CTD-2307P3.1-001	GCTTAGGCAAATCATCTACTCAGCATCATTTTCATTGTCTATCAAGTGGAGTCAGTACTATCAAAGAAGTTTGTTCGAAAGATTACCTGAATTTAAAGGCTGGATTGTTTACTACTGACA
14	42365770	42365889	-	42360303	42365889	CTD-2307P3.1-001	TAATGGTATTAATCTACACTTTTCTGAATTCATATTTCTAGTCATTTAATTTATCAGAAAGACAAAAATGACAAATTAAACATCACCCTAATCTAATGAATAAGCCTACATGTTAAGCTA
14	42411447	42411566	+	42411353	42417943	RP11-214N1.1-001	TTTCTTTATTCTTTTTCTGTCTATAGTTTATACTGGATTGTTTCAATTGACCTATCGTCAAGTTTACTCATCCTTCTTGCAGCTTAAATATGCCTCTACGCCCCACTATGCAGTGATTTT
14	42417658	42417777	-	42411353	42417943	RP11-214N1.1-001	TCTGATCCACTGAAGTAGTGAAAAATGAGGGTTCTTGTAGATAGGTGGTAATCCACATCCTCGAAATTCAATTTGCCACTTAAAATATGTGACTAACACAAAATAAAGTTATGCTTAAGG
14	44503507	44503626	+	44503440	44510589	FSCB-001,FSCB-201	TTAAAATTTTTGAGAAAATTATCTCAATATTTCAGCACATTGTAATTAATTTGTAGCTAGAGAAAATATTTTCCCAACGTTGTTATAACCATGGAAAACTAGATATCCTTTAATAACAGA
14	44565226	44565345	+	44565182	44567588	snoU13.103-201	TAGGTACACACAGACATACACCATAAGTGTGGGTAATCTATCTTTCTTCCCAAGAAAGAAATGGAGTAATAATATGAATATCAGTTAGAGAATAGGATTTTTTAATATCTTAAATTCAAC
14	44896935	44897054	+	44896934	44900806	RP11-857B24.1-001	GCTTTCTTTCTAGGTTAAGAATTTGAGAAAACAAGACCCAGAAGCAAACTAAAATCAAGTCCTAAAATGGTACAAACCTCAAAAAGCCAATCAGGTTTGCCAATAAAGCTCCGCCTCCGT
14	44900687	44900806	-	44896934	44900806	RP11-857B24.1-001	TTATGGACTTCAGATTTGTATTGCTGTTTTTCCATCTTGTCCCAAATCCAAAGTAGCTTCACAGTTGTAAAACTGTAGGTGTCCATTAAGTAAAGAAAACAGTCTACAAACTCTCTACCA
14	44906293	44906412	+	44906222	44914514	RP11-857B24.5-001	TGAAATGCTCTAATGTATTTTGCAGATAAAACAACTATAAACAATATTAGGCAACTGGATGTTTACTAGTGTCGGACTAGCAATAGAAATGCACTTTAAATATATATTTAAGGGGAAATG
14	44914395	44914514	-	44906222	44914514	RP11-857B24.5-001	TGCTGAGGATAAAATTCCTAAGCCTTCTCAAAAAGAGAGCTGAAGGAAGAGGGGGAAATTTCAGAAGCCATGAGGGTTGGGAGGAAATAGGTGAAGAAACCCCAGGGGTCAGTTTACAAA
14	44957728	44957847	+	44957635	44962822	FAM179B-001,FAM179B-002,FAM179B-007,FAM179B-008,FAM179B-010,FAM179B-202,FAM179B-201	AGGCACAGAGAAATTAAGTCCAAGGCAAGATTTAAACCTTGGCACTCTGTCTATGTAATTCTTAAATATTCTATTACACTGCCTCATTTATTAAATAAGCTCAGAATTTCTTAATCTTAT
14	44962703	44962822	-	44957635	44962822	FAM179B-001,FAM179B-002,FAM179B-007,FAM179B-008,FAM179B-010,FAM179B-202,FAM179B-201	TCCTTGCGTCGGGGGAAGCCAAGTCGACCGCCCCGCCGCGGCAAAGCAGCTTGCAAAGCCTGGAAGGCCTCAGAAGGATCCCGGGCAGTGCGGAGGAGTTGAAGGAGCCGAGTGTCCTCT
14	45051204	45051323	-	45039374	45051466	KLHL28-002,KLHL28-001,KLHL28-003,KLHL28-005,KLHL28-004	CTCCCTAGGTCCTGTATTTCTCATTCTCTGTTTTTCCCTAGCCAAAACTTACCAGGGTTCTGATTCTTCAGAATCCTATTCTTTACTACCTAAAATACACCCAAGGTTAGTTGATAAAAT
14	45083823	45083942	+	45083794	45089087	CTD-3028N15.1-002,CTD-3028N15.1-001	ATTTGCCCCCAAAAATGACATTTTGCCGTTTTTGGTGGGGAGGGGTCAGGGCGCTGTGTTTAAGATCAGGCGTGTGAAAGCCCCTAAACGCCCTCCTTTCCTTTGGGAAGTCCCTATGGA
14	45088890	45089009	-	45083794	45089087	CTD-3028N15.1-002,CTD-3028N15.1-001	GTAATAAGGGGCTAAGTAATCATCTCTTCACTGTATCAGTAATTTTCAAACTGTAGATTGCTTCACACCAGTTTCTTGAACCTTTCTTCAAATGGAAAATAGAATAGAAAAAAATTTTAG
14	45109645	45109764	+	45109450	45114994	SNORD127-201	TTTGGAAAAGGCACAACTAAAAAACTGGAAAGAATACTTAGAATTTGAAATTGAAAATGGGACTCATGAACGAGTTGTGGTTCTCTTTGAAAGATGTGTCATATCATGTGCCCTCTATGA
14	45114835	45114954	-	45109450	45114994	SNORD127-201	ATACTTTTCACACACTGCATTTGAAATTTACATTTTTCCCATCAGGTTGGAGGGGGAGGATAATATTGTCCATAATTCCAAGGATTCTGATAATTGTACTGAAAGGAAAAAGTAAGTATG
14	45133476	45133595	+	45133172	45137078	FKBP3-001,FKBP3-201	AACAAAAAAACCCAGAAACAGTTTTTCTAAATGAAAAGTTTAGAATTTTAAAAATTGTATAGAAAACACAAGCAGGCTGCCGCTTGTAAGAGAATGCTGCGTGCACAACTATTTCAGCAA
14	45136959	45137078	-	45133172	45137078	FKBP3-001,FKBP3-201	TGTGTAGACCCTGAAAATAAAAGTGACATTCTACATTCTAAACTTCAGACTGTTATCTATAAAATATAAATAGTCTGGCTTTTTCAGAATGCAAACATGCTTTGGTAACATTAAGAGAAA
14	45242733	45242852	+	45242652	45255991	MIS18BP1-001,MIS18BP1-004	AACTGAAAACAAACCAAAAATAGTTTACCGTAAGTTAAATTGTGCAGTGGTGCTTTCTTTTCCTGCTGGCACTGAATCTTTTGTTTGACCGGGAGGAAAATATCATTATTTGATGATTCT
14	45255872	45255991	-	45242652	45255991	MIS18BP1-001,MIS18BP1-004	TTCTGTCTCTTCCTTTCATGTCCGTTTTTTTGGACCCTACATGGGTCCGCATGTGTTCCCATGAGGTATAGGCCTAGGATGGGACAGATTATCCCAGGTGGCTGTGAACTGCAAATCCAT
14	45277886	45278005	-	45274037	45278302	U6.59-201	TAACTCTATCTAGATAATTAAGAGTTGACTACAATAATGCTACCTAGCATTCAATTTGCTTATTTGGTGTTTGGACATATAACAAAGGTGAAAAGGTAGAGTAAAATACAGAGTTAAAAA
14	46653045	46653164	-	46651312	46653164	RPL10L-201	TTCTTAAAGGTCAGAAAGTTTTCTACATTGGGAGATTTAATTGTTTTATCTTTAGTATTTTGTAAAAATCCACTCACTTTAAGGGCAGGAGTTATTTTTCTCCCTTAAAACAAAGAGTAT
14	46959773	46959892	+	46959772	46961594	SNORA25.11-201	GCTTGCAACATGCATACTTAAGTTATCCAAAAACATCAATCAATACCCTTATTATACTACTGAAGAACACAATAATCTAAGGATAATTTGTTCCTTTTATTCTCATTCTAACGTGTTACT
14	46961474	46961593	-	46959772	46961594	SNORA25.11-201	AACTACTTTTTCAGGTAGTGGAAACATACAAAAAAGTGGTGTGCAGGTATACAAAATAACTATACAGAAAAAGAATAAATGAAGTATACGTTATTGGAATTAATACACAATATATATTTT
14	47674142	47674261	+	47674141	47678383	MDGA2-001,MDGA2-002,MDGA2-007,MDGA2-005,MDGA2-203,MDGA2-202,MDGA2-201	GCTTCCCTGGGGGGTGGGGGGAAACCGTGACACCGACACCGTGGCATGCAAGGAGCCAAACCATTATTAAATCAAAGACTGCTGGAGCTCGGATTCCCCGCGGGGATAAATCAAGTGCAA
14	47678264	47678383	-	47674141	47678383	MDGA2-001,MDGA2-002,MDGA2-007,MDGA2-005,MDGA2-203,MDGA2-202,MDGA2-201	TCAGCTCAGGCTCACCACCTGGAGGCCTTCATTAGCCAGTGCTAAGGTGTGGTTATATATATTACGTCTGGTTGGTCAGTGCAGCCTGAAGAATGTTGAATTGCAAGAAGCAAAAAAACG
14	48346497	48346616	-	48337681	48346616	U6.678-201	TCAACAAATAAGAACCCATGGTCAGTTTTACTTCCTTTAGTCCTTCTCCTACTTTTCCTGTTCCCATGTTATTTTGAGGCAAATTCCATGTTTAATACAATTTTATCGATATGTACTTTA
14	48939953	48940072	+	48939879	48942895	SNORD112.5-201	AAGAAGCAGCAGGAGAGGCATCAAATGTTAAATAGATTCCCTTAAAATACCTAGACTACAGGTCCCATTGGTTATAGGGTTCCTCAGTGTTCTCAATGGGGCATTACTTACTGCCCCACC
14	48942570	48942689	-	48939879	48942895	SNORD112.5-201	AATACCAACTGACATTCTACTAAATACCTCATCAGTACTACTCAAAACTGGCAAAGTCATTGGAAACAAGGAAATTCTAAGAGACTGTTACAGTCACAAAGAACCTAAGGAGGCATAACA
14	49587187	49587306	-	49580489	49587416	RN7SL1-001	GCTTTTCATTACTTGTTTTGTCACCAAATTATCTGGTCAAAGCAACATACACTGCACATTACTTGTTTATTACTTTACATTCAGCCAATTACATTTAAGAATCAAATACACTAAATGCCA
14	49595110	49595229	+	49594983	49599399	RPS29-002,RPS29-001	TTTTTTCCCTTTTTTGAGACTGAAAGAGGTCTGATGCTTAGGTGCATATTTTTTAACTATTTAGCTGTATTGAGTCTTAGATGATGTTTACCACTAAAAAAAAAACTAACTCCAACATCT
14	49599280	49599399	-	49594983	49599399	RPS29-002,RPS29-001	TTCTTCTTTCGGGTCCGTAGGAAGACGCACAGGACCCTGGGGTCGGGCTGATGGTAGGTCTCAAGGCTGGGAGTTCAGGAACCCCCAAGGCGGGCTTTCGCCTAGGGAGCAGCCGGGAGC
14	49607966	49608085	+	49607965	49625053	RPL36AL-001	GCTTCCATTTTTGCCTAGTGAATTTAGAAATTTATCCCTTGAATACTTGGATCTTTTTGGAAATACTTTTGAACAACCAAAAGTCCTTCCAGTAATAAAGCTGCAAGCACCATTAACTTT
14	49624934	49625053	-	49607965	49625053	RPL36AL-001	TGAAATAGAGCTTAGAGGGGAAAGAACTTTACTAACCAATATTAATCTAAACAATTACGATACAAATTCACCAGATAAAATGTAGTACTTTTCATCAGCTCTATATTTTGTCACACAAAC
14	49633226	49633345	+	49633002	49639804	DNAAF2-001,DNAAF2-002	AGCAAATTTTTAAAGTGAGATGGGATATTTCAAATATGAGGACTCTGGAAAGAACTGTTACCTCCAAAGAATCGTTGTTTACACCATAATACCACTCTCTCCAATGTCCATGGCTCTCTG
14	49639685	49639804	-	49633002	49639804	DNAAF2-001,DNAAF2-002	TTAAAACCTAACGGTAGGGTATTCTAAGACTTTTTACTAAACAAGTTCATAGAAAATTATAAAATGTAAGCAAGCATAACGAAAAAGTTATAACAATCTACAATTCCACTATCAGAAATA
14	49662013	49662132	+	49662012	49686749	U6atac.7-201	GCTTGTACAAAACAAAAATACCATGACAATGGCAATTTTGCTCTAAATATATTCCAAAGGAAACTTACCATATTGGAAAAAAGCCACAAACTGCACCAAAAGCACTCAAATAGAGGTGAG
14	49686630	49686749	-	49662012	49686749	U6atac.7-201	TTTGTTCATTAATTATTTCAGTCATAAGTATACTTAAATCTGTTAGCTGCAAAGCACCGTGCTGGGGTAAGGGGGTGCAATAGAGAGCAAGAGCTTTGTAGGGGGCAGATAATGTATTCT
14	49686837	49686956	+	49686750	49690641	POLE2-001,POLE2-002,POLE2-012	AAATTCATTATTTTCTCCCAAGGCATCTCCCAAAGCACAGTTAAAAGTCCCATAAAACTCACAAAACCAACCAAAAATCTACACACACAAAAGCAATAAAAACTGATACAGAGAGGTATA
14	49692613	49692732	+	49692612	49696838	KLHDC1-001,KLHDC1-005	GCTTTTAGATACAGCTTCCAGCCTAAAAGAAGTATGGGGAAAGGATGCACAAGTTAATGAGAAAAGACACTGAGGAACCAAACCCAGAAGGTGGTACGGCTGTAGGAAAATAAGAAAACT
14	49708509	49708628	+	49708468	49710150	RP11-831F12.2-001	CTTATTTATCTTTTCATCAAGAATGTCAGAATGTGCTATTCTATTTGTGATCAGCTTCTTTAGAGATTATCCAAGTTCTGAGTTCTCATTTTGACTAGTTAAATATATTGTGATCCTTAT
14	49710010	49710129	-	49708468	49710150	RP11-831F12.2-001	AATTGGAGAATAAAAATGAGACTGTTTTAGGAGTAAAAATGATATATAAAACATATTAAAATGAGTCACATCCTGCTCTTATCCTATGAATATCAATTAAATATGCAGTTAATTCTGAAG
14	49770354	49770473	-	49756984	49770477	KLHDC2-001,KLHDC2-004,KLHDC2-005	TATTAAACATACAGAAACAGAACAGTTGACCACGTAAAACAACTTCTTTTTCCACCCCACCAGTGATGAAGGGAAAGGCTGGAAGCGGGCTGACCCACAGGGGACCAGCCTGTCCTGGGG
14	49832616	49832735	+	49832241	49845605	U6.1160-201	AGCCACTGCACCTAAAAATTTAGTTTCTGTGACTGATATTAATTTGCACCTAATCCAAAGGTTTACTTTCTATGACTGATATTAATTTTAATTTTCTATAAATAGTTATGCTTTGAAAAG
14	49851950	49852069	+	49851949	49856228	NEMF-001,NEMF-002,NEMF-003,NEMF-004,NEMF-203,NEMF-204,NEMF-201,NEMF-202	GCTTCGAAAGAGCGGATCTCAGTCTCTAAGGATATGGAGTCAGCCGAGGAGCAGAGTCTGAAAGCCATTTGGAGATTCAGTTCAAAACTTAAGAGTAACGATTTAAAAACAGAAGTGGTC
14	49891472	49891591	+	49891471	49897799	ARF6-001	GCTTTTCAGTTTTATGACAGTGCTTCATCTTAAGGTAAATGGAAAGTAAATGAAATAATTGTTAGAATATTAATGTTTAATAAGTTTATTTCCGACTGAAATGACGTTTATAAGGTTATC
14	49897420	49897539	-	49891471	49897799	ARF6-001	TCCAACCTTATCCTCTATGATACTATTTTACTTTCTAAATGAATACAGTTTTGCCATTTCGATAGGACAAACAATTTGACCTCTAAAAGAAACTTTGAAATCCAAAAGTCTATAAAGAAT
14	49897801	49897920	+	49897800	49907790	U6.1018-201	GCTTAGAAGTAGCCATAATCTGAATGGTGATGGAGCTTACAAAATTCCAAAAGTTATTTTCTCAATACCTTGCCCAATATGTATCAGGATTACAAGTAAGGTAAGTTGTATCTTTCCTTA
14	49907643	49907762	-	49897800	49907790	U6.1018-201	TCATATAATTCAGTGAACAGTGGATCAAACTCAGAACATGCTACAAGACTTTTCTAAAAGTTATCGAAAAAATTCAGGAATTTTTTTCCACTTCTTAAAAGTTAATAGTCAAATGCTCAC
14	50001072	50001191	+	50001027	50015731	C14orf182-001	TTTTTTTTTTTAAAGCCACTCTGGGCTGTTCAGCAGGCTGAGACAGGATCCCCAGAGCCCACCAGCCCTGCAGAAGTGGGGACTGCCTACCTGCACTTTTCTTTCTTAGGCACTTTTATC
14	50015585	50015704	-	50001027	50015731	C14orf182-001	TTTAGACCCATAGCACCCCTACACCTACCAGGAAGTCCCACACACACATTCCTGATTTCCAACTTTAGCTGAGTCCTCAGGTCCTTTAAAAGGGCCAATGACACCTGGAAGGAGGGACCT
14	50033675	50033794	+	50033567	50042566	RP11-58E21.3-004	AAAAAAAAAAAGCCCTATATGCTCAAAGCAACCTTAGCTCAGCCCCTTGTGAGGTGAGACAGGTAAAGTAGGCAGTGGGAGGAGCCGGATGGTGGCAGCTTGGCCCAGTGGCTGGCTTTT
14	50042343	50042462	-	50033567	50042566	RP11-58E21.3-004	CTCTTTTATGTCACAGTTCAACACAAGTCATTGGTTGGGAGTAGAGGGCACTCTGCATGGTCGTCTGGAACCAGGGTTTGCCTACATGATGGGTCTCCATTTGCCACCGGCCTTGGACGT
14	50087474	50087593	+	50087412	50096196	C14orf183-001	AAAAAAAAAAGGTTCACCTACCAGCCTGATACCACAAGTGGATAGACTGAAAATGAAACAAAGTGAATTGCTCCATTAACAACATTCTTCTTCTGAAAGAAAAAGGATGGGAGGGTTGGG
14	50096077	50096196	-	50087412	50096196	C14orf183-001	TTCTAGAATAGTGTTGGTTGCTGATCATACTGTGGAGATCTTATCAAACTACAAAAGTAAGCGTTATGAAACTCATCAGAAAGTAAAAGGGAGGAAACAAAAACCTGCTGTGGGAGTGGT
14	50102016	50102135	+	50101698	50117311	METTL21D-002,METTL21D-202,METTL21D-201	AAAAAGAAAATAGTAATTTGTATATGTAGCACCTCAGTACATTGCTGTACTGTGCATGAAGCACAAGCAGGTTATCAGGACACATTCCTTAAAAGAACAAGGTTGAGTACTGAATGTAGA
14	50117192	50117311	-	50101698	50117311	METTL21D-002,METTL21D-202,METTL21D-201	TTTATTTGCCATTTGGATGCCTTCGTTCAAAGTGATAGAGTGTTTTGCTGATAGTGCTGTAGCAGCAGTTGTAAAGTAGCCAAAAGCCACGTTGTTTATTTACTGGTTTGTGGCCTTTTA
14	50226291	50226410	+	50226106	50232457	SOS2-001,SOS2-002	AAAGAAGCACAAATGTTGCTTGCTTAAAGTCTTCTTTGACTCTCATATATCAATGACACCAGTTATATTTTCTCAGATCACCCTGTACTTTTCTTGTGGGCCTCAGGAAAGATCCAGTGC
14	50232338	50232457	-	50226106	50232457	SOS2-001,SOS2-002	TGATCAACGTCACTGTCATCTGCCCCTTCTGACCCTACCACCAGGCTAAGGGCTTTCCACGCCTCATCTCTCGGTCCCCACACCATCACCCTAAGAAATAGTTACTGTATCTCCTAACGA
14	50322680	50322799	-	50310777	50322921	ATP5S-002,ATP5S-004,ATP5S-003,ATP5S-201	TATAATCGTGAGTCAACTGCAACAAAATGGTCACTGCAAATCATCTGCATTTTCTATTAGCAAAACGATAGGGTAGTTACCCATGTGATCAAATCCAATGCTCATGATACAAGAGTCGGT
14	50411528	50411647	+	50411527	50424230	CDKL1-001,CDKL1-010,CDKL1-009,CDKL1-003	GCTTCACCAAGTGGTTGTTTATGGTATACAGGACATCTGGTGTTTTTAGCAGTCCAGCATCCATTTGAAGGGAGCATTTATCTGATAACCAATTAAGCTGAATACATTTTCACATATTTA
14	50423991	50424110	-	50411527	50424230	CDKL1-001,CDKL1-010,CDKL1-009,CDKL1-003	CAAGGACTCAAATACAGATAGTGTATTTGGGAATAGATTCCAGAAGACAAGTGATGGAATGAGGAATGGAGAATAAAGAGGGGCAAAAAGCCAATAAAGAACACATTAATAAGCTAGTTC
14	50528678	50528797	+	50528373	50539819	ATL1-002,ATL1-005,ATL1-006,ATL1-001,ATL1-008,ATL1-012,ATL1-202,ATL1-201	GCCACTGGACTCCAGCCTAAAGCACAAGACCATCTCTCAAAAACACAGGGGGATATTATCTGAGTAGAACAGTGGCTAATTTACCTTCATTATTCTTTACTGCAGGTATTTCACTAGTTT
14	50539700	50539819	-	50528373	50539819	ATL1-002,ATL1-005,ATL1-006,ATL1-001,ATL1-008,ATL1-012,ATL1-202,ATL1-201	TCTAGTAACCCACTTAGAAGGACTTCCAGATGCTCAAGTCAACAGAGCAAATCTGAATCCCAGGTAAGTATTTAGCAAGATCCTACAACTTCTTCATTGTATAAGCTCTCCTCCAAGAGC
14	50561888	50562007	-	50558040	50562007	MAP4K5-001,MAP4K5-008,MAP4K5-006,MAP4K5-004	TCATAAAGGAGAAAAATTTTAATCCTCAGAATACATTTTCACATGCTTCTGTTAACAGGGTGGAGACAACAATTCATGGAGACTGAGACCAAAAGTGACTTGAATATACGCACCCTAATT
14	50666789	50666908	+	50666486	50671235	SAV1-002,SAV1-001,SAV1-007,SAV1-008,SAV1-006,SAV1-201	AAAAAAAACAACTTAAAAATCAAGTTTCGAGTTACTGATGTACTCAACTGACATATATTTTGTTGAAAGTATTGCAAGTACCACCATAAATCTGGAAGGCTGACAATGTGGTTATGATGG
14	50671116	50671235	-	50666486	50671235	SAV1-002,SAV1-001,SAV1-007,SAV1-008,SAV1-006,SAV1-201	TTTAGATTTAAGGATTCAAATTCAAAGTTCACATATTTGTTGTGCATTGCTATAGCTAATGCTGCCTGCACATTGTTGATTCTGGAATGTACCCTCCTTGATAAAAAGGCAAATTAGTTG
14	50820628	50820747	+	50820627	50822549	RP11-286O18.1-001	GCTTCATTTTAAGATTATTAAAGCAAGATTTTTAGCATTTTATGGGGACCACATGTATGTAGAGACAGCTAACCCTCCCCCCGCCACAAGAGGCCAAGAATGGCTCCAGTTTTTGCAAAG
14	50822430	50822549	-	50820627	50822549	RP11-286O18.1-001	TGCCAGCTAGCATGGAAGCTCTGACCATGCAGTCTGCTGGCGCTAACAATTAGTTCACTTGAATAGTCTTGCTGTCAAAGTGGCTTTTCACCTTCTTAAAATCCTGGGCTAGAAGAGCTG
14	50829902	50830021	+	50829901	50838336	NIN-017,NIN-010,NIN-019,NIN-016,NIN-018,NIN-008,NIN-004,NIN-201,NIN-202,NIN-203,NIN-206,NIN-205,NIN-204	GCTTCCTTCCCCGACACTCCATACCTCCATGCCACACCTTTTAGGCAATAACCAAATGTCATTTTGTTCTTTCCCCTTCTCCTGGGCATTATACTGGGAAACTGTTTACGCGCATCGACC
14	50838217	50838336	-	50829901	50838336	NIN-017,NIN-010,NIN-019,NIN-016,NIN-018,NIN-008,NIN-004,NIN-201,NIN-202,NIN-203,NIN-206,NIN-205,NIN-204	TTCCAGCAGCACACTTGCCTACCTATCTTACACACACACAGTTTGGCTGGTTCTTGATCTTGACCTGTGACCAGATACACCTAAATAAACACTACTTTTCTCTCTGCTGACCTTGTCTCC
14	50842289	50842408	+	50842288	50845368	snoU83B.1-201	GCTTTCTAGACAGGAATCAAAACGACGAAATTAACAACAGAAACCTGGACATCCTATAAGAATAGGAACACTTAGAATTCCGAATCCAATGCTTCAGTTTCATCATGATTGTACTTTGCT
14	50845183	50845302	-	50842288	50845368	snoU83B.1-201	CTGGGCTTAAAAGGGAGAGTATGTACAATCTTCCTGCAGGGAAGTGCCCCAAATATTTGGAGACAATAATACAGGCTTCTGTAGGAAAGATTTGACTGAAAGCAAAAAACCCATCTAAAA
14	50880605	50880724	-	50871964	50880724	ABHD12B-001,ABHD12B-003,ABHD12B-201	TATTGCCAGAACACCCTCAGATTTCAACAAAGGAGAAGAAATATGTGAAGGCATGCCTACAGAGTTAAAAACAGAGCCCTGTCCTTCATTCCCCCATGGGGCTGAAATGCTCTCAATCTC
14	50881231	50881350	+	50881230	50892424	RP11-218E20.6-001	GCTTGGGGCAGGGGCGATGTGCCTCAGAAACACACAGATCTCCACCATCTTGGGAGGAGCACCTGCCTGTGACTCCCTTCCTCCCTGTCTTTTTCTGGCAGGTGACTCGCCTTTCTCAAG
14	50892305	50892424	-	50881230	50892424	RP11-218E20.6-001	TAGCACCCCGCCTGAATCAGGCCAAAGCTAGACTTTGCCTGAGGTCACGTCCTTGTTCTGCTCTTCCCCCTTTCCAGTGCTACTACCCTCATTCCCTTTTGGATTTTTTCCTGAAGAACA
14	50906429	50906548	+	50906407	50921997	RP11-218E20.5-001	TAACTATTTAAATGGATAATGAATAGACTTCCCAGTCATATGGGTCATGTTTACTAAGTCTCAACAATACAATCATTGTTAAGAGTAAAAAGCTGCAATTAGCACTAATGAACAAGAAAG
14	50921878	50921997	-	50906407	50921997	RP11-218E20.5-001	TACCTCTTAGACTCAACTCAGCTAATTATCAGCTGATTTGGCAGATCACTGTAGGAATCACTAAAATAACTCCTTATGCAACTTTAAAAATCTAGCATAGCATTTTAAATATTATATGAG
14	50941189	50941308	+	50941144	50946624	PYGL-003,PYGL-001,PYGL-201	TCAAATGCCTTCAGGAGCTAGGCAGAGAAAATAAATGTGTAATTGAGGTCACATAAAACAAAGAAGAGTACTGGGCTAAGAAATGGAGTGTGCAAGTCCTGACCACAGGCGCTAAAAATT
14	50946480	50946599	-	50941144	50946624	PYGL-003,PYGL-001,PYGL-201	CACCCCACAGGCCTTACTTATTTTTAAGATCAATGATTTTGATGGGCCCCCCCTTCCCACTCTTAATTCAGGGTATTTCTGGCCCCATCCGGATCCAAACTCTAATGCTCATCTCTTCCA
14	51087931	51088050	+	51087771	51106772	RP11-1140I5.1-001	AATTATATTACATTAATATTCCTCATGCCTAAAATCATTTTTTGAGTTATTTACAATAGAAAGGGGGACAACATGTATTCCAGTCCATACATATAAATACTACAAAACTTATGTTAATTA
14	51106653	51106772	-	51087771	51106772	RP11-1140I5.1-001	TCAAGGGACCTGAGGAACCATTTAGGTACTCTTAAGACTTGGAAACTTTAGACCCAAAAGGTACAGGACTTGCACAAGATTATACAGCTCATATGATTATGAGAAATCTTGTTTTAGAAG
14	51240703	51240822	-	51233815	51240929	TMX1-001	AGTGTAGAAGTCTGTGAAGAATCACTTTAACTACTTAGACACGAGTCGGACACCTCCCTCCCCGCGCCCCAGTCGCATCCTCAAAGTCATGAAAAATGTCAGAATTCGCATTGGCACTAA
14	51242236	51242355	+	51242235	51253626	SNORA70.2-201	GCTTCAGGGGAGAGGAACTGTGACACTTTTTCAGTCATCATCATGAGTAACTTGTTTTAGATCGTGCCTGTAAAATAGTGTTATAAGCAATATATTAAGCAATAGTGATCGTGTGTGTAT
14	51253507	51253626	-	51242235	51253626	SNORA70.2-201	TAGAGCACACCATGGTGAGATACAGGAGACAGAACTGGGTCAAAGAGCTTTACTCTGTTCAATGATCTCAGACTGCCCCCAATCCTAGGCAATCAAGAATGGTGGGGCCAGGGAGGGGAC
14	51488766	51488885	+	51488765	51490867	FRMD6-006,FRMD6-018,FRMD6-017,FRMD6-014,FRMD6-003,FRMD6-005,FRMD6-013,FRMD6-012,FRMD6-002,FRMD6-001	GCTTGACAAAGTGTAGCTGCTGATCTATTTGAACGAAGTTCGATCCCTAACCAGTGATCCCATGAATGAGGTGGATGCCCTATGGATGGAGAAGCTCACACCGGCCTCTGCTTTTTTTGT
14	51490748	51490867	-	51488765	51490867	FRMD6-006,FRMD6-018,FRMD6-017,FRMD6-014,FRMD6-003,FRMD6-005,FRMD6-013,FRMD6-012,FRMD6-002,FRMD6-001	TGAGCCCAGTACTGAGAGGAACACAGTATTTATTTTCAACAGGGTGTCATTCCCAAGTATATATAGACAATACATATTTTTATAGTAGGTCAGTACACAAGCAGTTTCGGTAACTGGGCC
14	51522409	51522528	+	51522408	51528847	U6.1141-201	GCTTAACCTTTGCAAATAGGCTTTCTGTTTTTCAATTAGCTTTGTTGTTTAGGTTTCTGTCTACCATATTGCTATTATAAAACCCTGTAGCACCATGTTTTGGTAGGGGCAGCAACATAA
14	51528728	51528847	-	51522408	51528847	U6.1141-201	TCCTGGGAGCTCTTTGATGCACTGGCTAGTTTTGCTGGAAGATTTCTCTGCACGGACATGGTTCAATTCCATTCTGCTCTGATATAAAAGAACCACAGGATATCAGAACTATCAAATGAT
14	51604109	51604228	+	51604108	51608427	U6.982-201	GCTTTCATTACTACTTGCAATAGTGAGAGACCGCTAGATTGCTGGGTGGGGGCAGAATGTCTGCATGTGTGTGATGGTGCAGGTCTGGGAGGAAAATTTTTCCAACAGTTCACAGTATAG
14	51608308	51608427	-	51604108	51608427	U6.982-201	TCACAAAACCTTATAAAGTTGTAATTACTACTACAGCCATTTTCCAGGTGATAAGGATAGGTGTACAAACAATAAGTATCTGACCTCAGATTCTAGAGCTGGTGGTCACAGAACCAGGAT
14	51719831	51719950	+	51719830	51725434	U6.546-201	GCTTTCAAAAAACTAAGTAGTTTAAATATCCCCCTCAAATCTGTTGCACTGGTTTTTATTCATTTTTCAGTCTTCTGAAGTCAAATTCCTATCTAAATTATTACTACTTTCCAATCACTA
14	51725315	51725434	-	51719830	51725434	U6.546-201	TCCCCTCTTCCCCTTTCTATTCAGCAGCAACATTAAACTTAACCCTTACTGAACACATGCCTTCTAGATTTGGTTCGGCTTGGATGTATAGTGGTGAATTGTGGGGGCTCTGGCCTCTGA
14	51823134	51823253	+	51823133	51833075	GNG2-014,GNG2-016,GNG2-006,GNG2-002,GNG2-010,GNG2-005,GNG2-009,GNG2-001,GNG2-012	GCTTGAATTATAATAACATATATGCTGGCAAAATGAACTGGCACCAGGCAAAAAATGAGTTAGCTGCCTTGTTTTTCAAGAATGTTGTTTTGATTTGTGGCTTGTCCAGGTCCCTGGCTT
14	51832897	51833016	-	51823133	51833075	GNG2-014,GNG2-016,GNG2-006,GNG2-002,GNG2-010,GNG2-005,GNG2-009,GNG2-001,GNG2-012	TCTGAAAGGCAAAATAGATGATTGTGTACCTTCCTTGTTGCGAAGACCTTGTCTAGTAGGCCTAAGAGTCATCTGAATTCAGAAGTGTGTAAAATTCTCTGACTTACTAACAGGTATTTT
14	51918218	51918337	+	51918217	51924893	RP11-463J10.2-001	GCTTTGACCATGTTACCACGCTGTCTTCATGCCCGTGGTAAAGAGCTGCACTGTCTCCACTCTGCAAAGAGCTGCTTCTGGCCAATTTTGCTTCCTGGTTGTCCTCATGTAGACATGAGT
14	51924774	51924893	-	51918217	51924893	RP11-463J10.2-001	TAACAACTGCTGTGTGTTATTAGGATGATGAACACAAGAGCAGAGATGACAGGCAGCATTGTCAGACGTGCACGAGGACAGGATGTTTTCTAGATGCTAAGTGAGACCAGTGTTTACCTC
14	51966431	51966550	+	51966430	51975430	RP11-463J10.3-001	GCTTTTAGAGGCTGAGTATCTTGCTTCATGGAGCAAGGATTTGATGCCAGGACATTGGGCTCTAAAGCCTTGGGCCTTGACTGACTGTACCAGACTCCAGTGTTGGTTGTTTTTGTCTCC
14	51975311	51975430	-	51966430	51975430	RP11-463J10.3-001	TCTACTCTTACTCAGATGACCCTGCTTCTGACCCTTGGAGGGTCACTGGGCTCTAAGATGACAGAAAAGCAGGTATTGGAAGAGTAGTCAGTAAAGGAAGAGAGTTTTCCTTCCTGAAAG
14	51975629	51975748	+	51975628	51990500	RP11-463J10.4-001	GCTTGTAACACAGAATCCCAGCACAGATCAACAGATGCTGCTACACATGCACACACTTGCGTATGTGTGCGCCCAAGGAAAGGCTGTTCCGGAATGCTTAGGAAAGCCAATTGTCACTCT
14	51990381	51990500	-	51975628	51990500	RP11-463J10.4-001	TCCATTATAAGGTCTTGAGAATTACACAGTGGTCTGAGTATCACAAGTTATACTTGATCACTTTCAAACTTACCAGTCTATCACAGGCCACAACTATACAAAGGAAACGAGTAGTGGTGG
14	52063203	52063322	+	52063202	52072236	NID2-001,NID2-004,NID2-201,NID2-203,NID2-202	GCTTTTGCAAGAGCCGCACAGGCTCTGTCTCCAAAGAGAAGCCCTCAGATGGGCTGCCAAACCTGACAAACGAGTCACTGGTTCCCAGCTCCCCCAGGATCCCAGAGAGGAGAGAGGGGC
14	52266237	52266356	+	52266236	52274222	PTGDR-001,PTGDR-002	GCTTAGATTCTTCTTTTCCACCCTGTGGCCTGAATTACTGGCCAGACTTTCAGTCTGGAGGCAGCCTCTCTGTCTACCCTTCAGGCTTTCACATCTAAATCCCAAGGGTCTTGCTCTTTC
14	52273948	52274067	-	52266236	52274222	PTGDR-001,PTGDR-002	TCTAGAAGGCAAAAACATGCACAAAAATATAAGGCTGCCTTACCTAGGTCCAACCAACTCCTCTTGTCTTGATCTTCCCTGAGGTCTCTGTAGCCTCCTTGGAGCCCTGCAAAGTGCCTC
14	52300616	52300735	+	52300615	52317975	PTGER2-002,PTGER2-001	GCTTCTTGGAATCAAGAGCAACATGAACAACCATAGCTTCTTCACAAGTACTTATTCCTCCTTCCATCTTTATACACCCAGACAACAAAAAAGGCAATAGAAGATGGGGATGATAGGAAC
14	52317856	52317975	-	52300615	52317975	PTGER2-002,PTGER2-001	TAAAGTGCTATGTAAGTGAAAGATACTAGCAATTATTCCCAATAATCTATTGACAAAATAAAATCCATCAGTGGTCAATATAAATTTTCTTACTAAGAGGTGACAATGCTTCCAATTTCC
14	52550060	52550179	+	52550059	52554082	TXNDC16-001,TXNDC16-003	GCTTTTCTAGGAAACCCTTGGTTAGTTCCCCCTTTATAGGCCTAATATTCCCTTATGATTAACCATAAAATTAATGGCTTTTCCTCTCAGAAAAGAAGGAAATTAACAACTGTAACTATT
14	52553963	52554082	-	52550059	52554082	TXNDC16-001,TXNDC16-003	TCTAATAAAAGAAACGCAGCAACAATAGCAGAGGAACAGCTCTGCCTGGTGACGTAATGGCTGGCAGCAGTCCAGCTTCAGCAGAGCTGCTGCTACCTCAGCATCCAACCTCCCTCAACA
14	52634621	52634740	+	52634427	52646378	RP11-841O20.2-001	ATACATACATACATAGATGTCTTAGAATAGAGCTGAGTACATAAGGACTACATTGTTGTCATCTGACAATCAAGTTCTACCAGTTCTGAGTGGCATTTATTCATTCTTTTGTAACATACT
14	52646178	52646297	-	52634427	52646378	RP11-841O20.2-001	TCTATTACAGACTCAGGGTTTGGGCACTGCTCTGAAGATCTTATTTTCTGAGAAATTGATAGCAAATATGCCAGAAAGTGGACCTAGTTATGAATTCCATCTAACCAGACAAGAAATAGT
14	52684399	52684518	+	52684398	52697639	ERO1L-001,ERO1L-008,ERO1L-004	GCTTGATTGTCCTCGGAATTCTTGGGGGGCAAAAAAAGATACACAAAGAAGCAGAGGTAGGAGATAGAGTATATGCTACTTGGGTATCTGAGGGGTTTCCAGCTCCCACTTCCACTGTCC
14	52697516	52697635	-	52684398	52697639	ERO1L-001,ERO1L-008,ERO1L-004	GGTTAGGAGGGAGATTGTATTAATATGTACATGTGACATGTTGTAGATACTAGAATTAGAGCTTCTCAGGTCCATCAGGATCTCAGATGGGTTGTTGACTTTTACTACATGTCTACTTGG
14	52706770	52706889	+	52706499	52710849	PSMC6-001,PSMC6-016,PSMC6-017	TCTCCAGCACGTGGAGGTCTTGGACAGTACTGTGTTATAACAAAGGCCATCTGTGTTGTGTCGACAGGCCATCGGAACTCCTTTGAGGTATTACACATTTCCTACTTCACTTCCATCTCA
14	52710730	52710849	-	52706499	52710849	PSMC6-001,PSMC6-016,PSMC6-017	TGAGGCAGCAATGGTACAGTGACTTTGGGAATTGCTACCAAAGCATTTATAGAAAAATCCCTTAGTGAACATTTTAGGGAAAGGAAAGGGAAGCATTTTAAAGGTGTGCTCATCAGATTT
14	52728093	52728212	+	52727842	52735225	STYX-002,STYX-001	TATTATTTTAAAATAGTACACATACTTAATGTTCATAAGATCATCTTCTTAAATAAAACATGGATGTGTGGGTATGTCTGTACTCCTCCTTTCAGAAAGTGTTTACATATTCTTCATCTA
14	52735106	52735225	-	52727842	52735225	STYX-002,STYX-001	TCACATCTTGGAGAAGCCAGAGAGAAAGCAGAGACTCCGAGAGAAAGTAGAGATAAGAACTCATGAGAGACAAAGGCAGTTCTGATGCTTTATAATACCTGGGTTTGGTCAAATCCTTGA
14	52772978	52773097	+	52772703	52777398	RP11-589M4.1-001,RP11-589M4.1-002	TCCTGTATATAGATCACTATTGGGCAGGTCAGCAAAGATCTCTTACAGTGTAATAATAATCTATGATGCTTCATTTAGCAGAAACTCTGCTTAAAAGAATCTTCATAATAGTAAGTTTAG
14	52777194	52777313	-	52772703	52777398	RP11-589M4.1-001,RP11-589M4.1-002	TTAATGGTTCTAATCTTTTGCATTCCATGTTGCATTAAACCTGTTTATATGAGTAGTCTTCTGTTAGAATCACATCTGTGCTTTTCTTGAGTCTGCTGTTGAACTATTAGATTAAGTCAT
14	52787823	52787942	+	52787647	52807705	GNPNAT1-001,GNPNAT1-002,GNPNAT1-003	TTTTTTTTACCTTTAATTCATGAATCAGGCACTGTGCTGGTTACAGGAACTACAAAAAGAATGACAGGCTCTTACGTTTATGTTATACCAAAAGTTAGCATTCTTGGGTAGAAAAGAACG
14	52807463	52807582	-	52787647	52807705	GNPNAT1-001,GNPNAT1-002,GNPNAT1-003	ATGGCTGAGGATCAGGCAACAGGAAAGGGATGGAGAAGCACGAAATAACCACAGGCCGATCAGTGGCTTTACATCAAAAGGCTTTTCTTGTTTTTGTTCTTGGCCTATTTTGGCCCTACT
14	53032033	53032152	+	53031965	53041833	RP11-368P15.3-001	ATAAAATGTTATCTTATTAATTCTTTATAACCACCTTGGGAAACAGGTAGGGTAGTTAGAAGATTAGGCATTAGCTCAAGATTATATATGATAGACCATCCTAATCCAGTTTTATGTCTA
14	53041714	53041833	-	53031965	53041833	RP11-368P15.3-001	TTAATCTGACACATGGCCGTAGGCTTGAGTTAGCAGTTGGTCCCTTCTTTCTTCCAGACTCTCATAAGAGTACCCTATCAGGTCTGGACAGACTTCCGTTTATGCCTCAGATTCAAAATA
14	53145691	53145810	+	53145690	53155937	DDHD1-003,DDHD1-002,DDHD1-001,DDHD1-006,DDHD1-201	GCTTAACTCTCCATTATTTGGAAAAGCCATCCATTCAGATGGAATTTGTATTTCTCAAGGATTTTCCAGTATCTGAGGTCTTGGAATACAGAAGTACCAATAACAATGTCATTTCCAAAG
14	53155616	53155735	-	53145690	53155937	DDHD1-003,DDHD1-002,DDHD1-001,DDHD1-006,DDHD1-201	TTACACACACCTGGCTCTAGACCAAGATAACCAGGTCAGCAGAGAATCTAGGATTCCCTTCTTCTGCCACCTGGGTTGTGTTGAGAATCAACATTTCCTTCAAAAATGATCACTCTACCT
14	53947506	53947625	+	53947505	53959710	BMP4-001,BMP4-201	GCTTTCAAACAGAATTTAAAGAGTTAACGCTGGCCATAGCTCTTTGTTTTCCATGCTAACATTTGTGGCATTAGGACTATTTTGTTAACTAGGTATATGCAATTCACAGAATTTCACGGT
14	53959591	53959710	-	53947505	53959710	BMP4-001,BMP4-201	TTAGTGTGCTCAGAATGACCAGAGAACCTTGTGAAATATACAGATTTCTGGGTCCAGATCTGGGGCAGGACCAGGAAGTCTGCATTTCATCTGCACCCCCACCCTACTCTGAGGCTTATA
14	54396809	54396928	+	54396696	54403906	CDKN3-001,CDKN3-009,CDKN3-003,CDKN3-002,CDKN3-010,CDKN3-004,CDKN3-203,CDKN3-202,CDKN3-201	TCCCACAGGGCCCGCCTCCCGCGCGTCTTTCAAAGGTCTTCTAGGAACCAGTCAGCGATTAGAGGCCGAGTCTTCGGCCACCCAAAGGCGGAGTAAGAAACCAGAAGCGGATCTGATTGG
14	54440513	54440632	+	54440512	54441950	CNIH-002,CNIH-001,CNIH-007,CNIH-003,CNIH-005	GCTTAAGGTTTCTGAGCATCTCAAAATCAAATGAAAACTCCCTCTACTAAATCAAGCAATCCTGAATATAAGGGTGGCTTGGAAAGCTGCCTGTTGAAACTCCAGCGGTCAAAGTATGAT
14	54441808	54441927	-	54440512	54441950	CNIH-002,CNIH-001,CNIH-007,CNIH-003,CNIH-005	TCTCTGTTGCGTTTCCTCATTCTGAACTGTTTCCTTGGACTGCCAGTTCTACCTTCTTTTTGCCTGGAGAACTTATCATCATCTAAGGCCAACTTAGGAAACACCTACAGCAGGAATCCT
14	54488342	54488461	+	54488341	54491070	GMFB-002,GMFB-001,GMFB-004,GMFB-201	GCTTTGGGTCGAAAGGTTTCCAACTGCCATAGGAAAGCAAAGATAAGGAGAAATCCTCTGTAGGAAGCTAGGGAAAGGAGCAGAGAGAAAGAAGCTAAGGTGAGGCCGAGAGAATTCAAT
14	54509212	54509331	+	54509112	54529799	CGRRF1-001,CGRRF1-004	AGAGGAGAAAAGGAGGGGGATGTGGGAGGAAGCGGATGCTTTATTTCTAAGAGAATCTTGGATAAGCAATGCTGATTTTCCTCTATGATTAAGTCCAATCTGAAAAGGCTGACAAGTCTC
14	54529680	54529799	-	54509112	54529799	CGRRF1-001,CGRRF1-004	TAGAAACTGTTAATTTTCTTTTTTGGCGACTCTAAGACATTTCCCATCTAGATTTTTAAAACTAAAATACAGTTCACTATTGATAACCTACCACTCTCATAGTGTATATGATCCTAACGA
14	54563353	54563472	+	54563291	54568549	SAMD4A-003,SAMD4A-001,SAMD4A-006,SAMD4A-203,SAMD4A-201,SAMD4A-202	TATAAATTTAAAATAAACATGAAATCTCTGGGATTTCTTATTTATGCAAATAATACCCAGGCATCCTCTTAAACAGTGATTTATAAATATGTCAATGATTTATCTAGAATTAGTAATCTT
14	54568342	54568461	-	54563291	54568549	SAMD4A-003,SAMD4A-001,SAMD4A-006,SAMD4A-203,SAMD4A-201,SAMD4A-202	AAACACACACACCCAGAAAATCCAGACTCTACGTGACCTGACTTACTTATTTCCCAGGAAACTGCATGAGAGAAAAATCAATCATTCATGCTACCGTAGCTACCACACGGAAAGGGCTGA
14	54857468	54857587	+	54857467	54866127	U6atac.32-201	GCTTTTTTACACTATGAAACTATCCATTACACCTTTCACATATGGACAGTCTGTTATAGGCATCAGCAGTGCTGGAATTTCTATATGGGCAAGGTATAGGGTTAGCAATCTTGCTGACAG
14	54865915	54866034	-	54857467	54866127	U6atac.32-201	AGAGGCATATACACACAAACTGTAGGATTTATTTCCTTAGGAAGGCAACTGTTTAGAATAAGTCTGATGCTAGCCTACAATATATAGAACACTTTACAAATGTAGAAAATTACTTGGGGA
14	54901361	54901480	+	54901360	54903273	GCH1-003,GCH1-002,GCH1-004,GCH1-202,GCH1-201	GCTTTATTTTTTTAAACACAGACCAATACTGCTTCTCTGGCCAACAGGCAGCAAAGTCCCCATTTTCCACTCTCCATCACCCCATCTTGCATCCTACCCACACTGATTGCATCCCCACCC
14	54903154	54903273	-	54901360	54903273	GCH1-003,GCH1-002,GCH1-004,GCH1-202,GCH1-201	TAAGAGTTGGTTCCTAATCGGTGGCTTAACTCGGTCTCTCTCCAGGCAAGGCCACCTGTTTGCTGATCTTTCACAGGGCGAGGGGACCGGAGCCCTTCAATGCAGCGCCCTCTTGGCCTG
14	55028604	55028723	-	55024525	55028771	WDHD1-001,WDHD1-005,WDHD1-002,WDHD1-003,WDHD1-201	AATCAAATGGCTTGATTGATAAGAGAAAATGACAGATGTGTGGACATCAATCATAGTCTCATGGGTATTACAGATATTATAGTGAAGGCATTTTGTAGCTATAACTTGTTCCAATTTGCA
14	55049176	55049295	+	55049175	55059291	MAPK1IP1L-001	GCTTTCAGACTTGAGAGCCATGGTGTAAAACTCAAGGAGGTTTATTTAAATTATGCTGACTTTGCTAGAATTGGATAAATTCTGTATAAGCCAAGTATGAGTTCACATGTACTCGAATAT
14	55059049	55059168	-	55049175	55059291	MAPK1IP1L-001	TTAGCATTCTGGTTGGAAATGTATTATATTTACAGATTAATCTAGGGGAACATCTATTTAAAATGTCAAATCATCTCGTTCAAGAACAAGGTATAGTATAGTCCCTCGGTACCTGAGGGA
14	55129942	55130061	-	55124094	55130061	LGALS3-008,LGALS3-001,LGALS3-003	TAGAGTTTGCAGTCTTTGCAAAGCCGGGTCATGCCCACTCAGGCCATGGGGCAAGCACCATTTTCTGTGGGATCAGCAACCAGACAGCGGCTGCAGCCCGGCCGCAGCTGGTCCCGGTGG
14	55187762	55187881	+	55187716	55201234	DLGAP5-002,DLGAP5-001,DLGAP5-005,DLGAP5-004	TAGCTAGGGCTACAGGCCTGACTCCAAAGCGATCCTTTTAAAACATGAATCAGATTACATAAACACCCATTAATGGCCTCTCATTTCAGAGTAAAAGCCAATGTCCTTATAATGATGGTC
14	55200819	55200938	-	55187716	55201234	DLGAP5-002,DLGAP5-001,DLGAP5-005,DLGAP5-004	TAATGTTTGGTTTGTTTATTTGCTGTCCTGGGGTTTCTGGGCAAGAGAGACTTGGGAGAGGCTTATCATGGGGTTTGGGCTTGTGCCGAATGATTCTGACGAGGGACGGGGAGAAGTAGG
14	55270855	55270974	+	55270854	55272943	FBXO34-001,FBXO34-201	GCTTCTACAGACTTTAACAGTTTCGTGTCAGCCTCAACGTTTATCTACTTTCTGACCGGTATCCCTGCCATGATTTTCATAGGAAAGAGAGTCAGAAGGGACCTTTCCAATTTTGTCATT
14	55272824	55272943	-	55270854	55272943	FBXO34-001,FBXO34-201	TTGGAAGAAAAACAGTATTCACAGACAAATCATTTTTTTATTCTCTAATTTCATATTTAAAAGCACTACAGACAAAATTTTAGTTACCTATCCAGACAAGCGGTCCTGGAATATGTTTTT
14	55337846	55337965	+	55337845	55343121	RP11-665C16.5-001	GCTTGCTGAGGAGTACCCTGCCATGGGCCCTTCAGAATCTCCTTTCCTCATTGCATAGTGTAGTGGTAAGAGCGTAGGCTTTGACTCCTGACCGCACACATATTGAGCTCTATGATATGC
14	55342816	55342935	-	55337845	55343121	RP11-665C16.5-001	ATACAGTCTCCTGGATCTATACTTTCCCCACTATGAAGGATGATATATCGAAAACCTACGATAAATTATGACGCAAATAAAATTAAATAATTCTGACAGCATCTATTCCAAGAGCTTTTA
14	55411247	55411366	+	55411246	55416287	ATG14-201	GCTTTTGAATGGGAGTACATACAGCAAAGAGCTGGGAATCTAACTTAATGGCAGCAACGGGAAAACTTCTCCAGAGAGTCACCACTTATTCCTTTTTTCCCCAGTGACCAAGAGCACCGT
14	55442499	55442618	+	55442498	55457616	TBPL2-001,TBPL2-002	GCTTATCTGCTCAGTAAAACTGGATGGATGAAGGAAACTGACCTTAGAACGTAGCATAGGAAGCACATTATAGTAGAGACAGCTCATTCTAAGAATCAAATCACAACAAGTCTTACAGAA
14	55457384	55457503	-	55442498	55457616	TBPL2-001,TBPL2-002	CAGAGTAGATGCCAGAAAGGCAGTGGAAGCAGAGACTCGTGGCAGAGGGAGCACAGGTTCCTTTCACATGCCCCACTAGCAAGAATTCTCAGAGCTATTGGGCAAGTATTGAGACGGAGC
14	55556914	55557033	+	55556866	55559318	KTN1-013,KTN1-015,KTN1-014,KTN1-004,KTN1-002,KTN1-005,KTN1-003,KTN1-006,KTN1-019,KTN1-021,KTN1-018,KTN1-007,KTN1-023,KTN1-202,KTN1-201,KTN1-203	ATAGGCACTCAGTAAGTATTGATTAAAGGAATAAATAAATGATCTGAAGTGGTCAATCTAAGCACAATAAGCAGTGAGTGGAAAAATAGCAATAGCAAACACTCATAGGGCTTTTAATGT
14	55559199	55559318	-	55556866	55559318	KTN1-013,KTN1-015,KTN1-014,KTN1-004,KTN1-002,KTN1-005,KTN1-003,KTN1-006,KTN1-019,KTN1-021,KTN1-018,KTN1-007,KTN1-023,KTN1-202,KTN1-201,KTN1-203	TTGCAGAGAGCAGTGAATTGTAATGAAAGGAGATTTGGGAGTAAAGACTCCGTGAGGTATTGAAGTCTCTAGGGGAACCTCATTATAGCATTCCTCTTCCCAGCCTGGATTCTGAACAAT
14	55578273	55578392	+	55578272	55583297	C14orf33-003,C14orf33-002	GCTTATAAAAAATAAAGCATTCAACCACTTCCCTTTCTATAGTCAAAGTTCAAACGCCAGAAAAGCCGAAATAGGTGATACAAAGTCATCCTTTAGTATAAGCAGTAGTATGTTTTGAGA
14	55583152	55583271	-	55578272	55583297	C14orf33-003,C14orf33-002	AGCCTAGTTTTCACTGCCACCTCTGTCAAAAACACATTTAAGCACAACAGCTCGGCACACAGTTGTAAACTGTCATTATTTCTCTTTCTCTAGACCTCAGATACAGAAGGTTAAATTAAA
14	56073151	56073270	+	56073150	56081390	AL163952.2-201	GCTTCCTAACCAAACAAGTGTAAACTTCATTTTCTTTTGCAGTCAACCATTTCCTTTCATCCCAATCTATTTCTGGAGCTCTGGGAATAGGTCACATCCTTCTCAGCACATTGTTGTTCA
14	56081271	56081390	-	56073150	56081390	AL163952.2-201	TGGAGAATTGCATCATCTGTCTTAGAGGTCTGCAGGCTCACTCCTGCCTAACCACTGGGAAATGAAGACATGAAAAGTCAATGACATCCTAGCATCGGCATCTGTTTTGTCTTTGTGCTC
14	56116262	56116381	+	56116261	56119997	PELI2-001	GCTTTCAGGGCTCAGAGTGATTCACAGAGCTGATCTAGCCTTGAGCTGCCTAGGATAAAAAGCCTCCATTGACACAAAAACTCATTCACAACAACACTTCCTGTAAGTCAGTCTGATAAA
14	56119878	56119997	-	56116261	56119997	PELI2-001	TCCCTCAAAAACTCCTCTCTTTAAATTATTTTTAAGTCAGCACTTACTTCAAGGCACTCACTTATCAAAACACGTTTTGCAAAGTTCCCTGAGTCTTCCCACAGCCATGACTCCTCATAT
14	56485059	56485178	+	56485038	56490110	C14orf101-008,C14orf101-001,C14orf101-015,C14orf101-202,C14orf101-201	ATCTTCTGTTTTTCTCCTTACTTAAAAGCAGGGTTTTTAATATGACATTTGACAAAACAAATACCCAAAGTACACCCAGGTATGGGATGACTTCTCCAATATCCAATGCTGTGGTTTGAG
14	56489991	56490110	-	56485038	56490110	C14orf101-008,C14orf101-001,C14orf101-015,C14orf101-202,C14orf101-201	TGGTAGATGGGAGAATGGCATAAGATGAGTTTGGAAAGGACAGATGATGGCCAGATCATACACGGCCTTGGAAAACCAAAGAGAATAATCTTTGAAGATATCAAGCAGGGGAATTACACT
14	56648563	56648682	+	56648562	56648875	RP11-1085N6.2-001,RP11-1085N6.2-002	GCTTGTCTGCATTCAAAGATCACTGGTGAGTCATTCAGCAAGAAAAGGCCCCTTACCAGGAATAGTCACAGTTCCGTGGCATTGTACTAGCAAAAGGGTCTGATCAAAGGTCTCCTGTGG
14	56648756	56648875	-	56648562	56648875	RP11-1085N6.2-001,RP11-1085N6.2-002	TTTAGAGGCACCCTTGTCTTGAAGCACCTTCATGACTGGCATTTCACTCAAAAGCCCTCGGCACTGGTCCTTAACAGCTTATGACATCACAAAGGACACTCCAGACAGATGCCTACATGG
14	56727119	56727238	+	56727118	56730925	RP11-1085N6.3-002,RP11-1085N6.3-001	GCTTGCTAGCTGATGTTGATATCTGAGGGATATAAGCCAAGAGGAGCCCTCCTGCCAATGCATATTCACTGACAGCCAGACTTCCCTGCAGTGAGATAAGGCTATGGAGTTCCTAGGGGA
14	56730806	56730925	-	56727118	56730925	RP11-1085N6.3-002,RP11-1085N6.3-001	TGCTGACCAAGCCTCCCCGCAGGTCCTGTTTACCCAACAGGTCCTTTTTCTCAGTTATTGGGAGGTGATAATGTGTTCCACATATGAAATTCATATCATTTGTGTTTGGCCTCCTTTGCC
14	56809444	56809563	+	56809443	56813351	OTX2-001,OTX2-007,OTX2-002,OTX2-006,OTX2-004,OTX2-003	GCTTTTGGGAGAAACAGACAACCGAGCTGTGCTAGGCTGAGGGAGAGGAGGCCAAAGAGAGCGAGCAGTGAGCGCCGGGGCGGACGAGAAGCCAGCGCTCCCAGCCTCCTCGGTTATCCG
14	56813051	56813170	-	56809443	56813351	OTX2-001,OTX2-007,OTX2-002,OTX2-006,OTX2-004,OTX2-003	AATTCTCTTTGATAAAGCGGTGTTTCCAGCTTCTGGGTTTTAAAACCTAAATCTATATTCAAATCTGGCTGAAGGTGTGTTCTGGGATTTATGAAAGCCTCTTAAAGGGGTAAATTTACC
14	56825105	56825224	+	56824784	56828693	U6.193-201	ATAAAAAAAAAGAAAGAGAACATAAGTAGGGATTTTTTAAAGGATTGCAAAAGGTTCGGTGAAGAGAAATGAAATATACCACAGAATGAATAATATGCTAGTTAGTAAAAAATATATGAG
14	57199101	57199220	+	57199073	57212445	AL391152.1-201	TTGGCTTTAAGTAAAAAACAATGCAAACAATTATATATAAAAATCAAATTATATACCATTAAAATTTAAAAATCATTCTCCTATTTTCAAAGCCATAGATGGAGTTTTTTTTCTCCTGCC
14	57266142	57266261	+	57266087	57270403	MUDENG-001,MUDENG-004,MUDENG-003	CTATTTAACAGTGCATGAAAATCAGGATGCATAAAAACCAAACATCCTTGACTACATCCTGCCTTCCGTTTTCCACAGTTCTCCAGCTGGGACTAAGAAAGGGAAGCAGGAGAAAAAGAT
14	57270284	57270403	-	57266087	57270403	MUDENG-001,MUDENG-004,MUDENG-003	TTCTTCAGGGAAGAACGAATTGTGACAAAAAAGAACTATCAATGGCCAGAGAATAAAAGGTGAAATAGACCCACTCGATTGCCACCAACATTTTACAATGAGTTACTGTACAATTCCCTT
14	57388137	57388256	+	57388136	57395040	NAA30-002,NAA30-001,NAA30-003,NAA30-004,NAA30-201	GCTTAACAATTTCCCTTTTATGTGTTTGATATGTGAATACAAAGTGACTAACATTTACTCCCTGGCCTCAAGAAGGTCCTTACAACTCTTGACTTTCTGAAAACCACTTTGAGACAACAT
14	57394845	57394964	-	57388136	57395040	NAA30-002,NAA30-001,NAA30-003,NAA30-004,NAA30-201	TATCACAGACCAAATGGTATATTTAAAAGGGCCAGAAAAAATTTTGGCCTGACCTCATAAGCCAGGCTCAGGTGAAATGAAAACCTGTATTAGATTGATGATACAAACCTCAGAATAGCT
14	57488277	57488396	+	57488276	57495510	C14orf105-001,C14orf105-007,C14orf105-003,C14orf105-010,C14orf105-006	GCTTAGGTGTCTCCCAGATCTTTGGTTCAATAAAACATTCCTATATCCTTTGATTAATCATGTTAGTTATTTTTGCTAGTCAATGAGACTTCTAATACAGTCATGTTACAGTGATGGTAC
14	57495241	57495360	-	57488276	57495510	C14orf105-001,C14orf105-007,C14orf105-003,C14orf105-010,C14orf105-006	TAAGAGCTGAATCCCTCTTACTGGTCCAGATCCATGAAGTCCACAGTTTTCAGTACAATGTCTAGTTCATTTGTTAGTTCGCAATACATTCCCCTGCCCTTAGAAATACTTAAACTGATT
14	57573085	57573204	+	57573003	57579930	RP11-409I10.2-001	CTTTTTAACATATGTGATTTTCGGGGGCCCTTTTGAACACTATTAGTGAATTGTTTTTTATAACGTAGATTTTTAACATGTAATTACTGACTCGCTTGAGGCCACTGCAAAGTATGTTCC
14	57579744	57579863	-	57573003	57579930	RP11-409I10.2-001	TATTAATAATTTTAAGATAACAACAACAGAGCACTGAGCCAAGGGTGGGGACCTTCCAAGCACAAGGCCCTATATATCAACATAAGTCATCCCCTAGGAAGTCAGCTGTCTCTACTTCCA
14	57980495	57980614	+	57980494	57983905	SLC35F4-004,SLC35F4-001,SLC35F4-201	GCTTGAACTCCAGCCCCAGCAAGAAGCAGCAGAAAGAACCTGAGCTGATTCTTTGGTCTTGGTGGAGAGTGAATTTCAAGCATAGCATGTGGCTGACTCTGAAACCCCTTCTGACCTTTC
14	57983786	57983905	-	57980494	57983905	SLC35F4-004,SLC35F4-001,SLC35F4-201	TGCTTTCCCCAGAGGTGGTGATAAACCTCAGGGCCCAGAGTGGTTGAGTTTTTTCTTTTCTTGAGAGGCTGGACATAAGTCTAGTTTGTCTGAGACAGCCAAGTTTATGCGTGTTATCCT
14	58200388	58200507	-	58196142	58200507	ACTR10-002,ACTR10-011,ACTR10-201	TTCTGGGCCTCTCTGGGAGTCAGACCCCGATCCTCGGATTCGCATCGCCCAGGGAGGAAATAATAAGAGCTGTTATTTGCAAGGGCGCTGGTTGAAGAAAAGGGGAGGCCCGGAGCTGCC
14	58227781	58227900	+	58227780	58245141	PSMA3-001,PSMA3-002,PSMA3-013,PSMA3-007	GCTTTAAAATAGTTATGCATAATATCCCAATTTTATAAAAAATAGAGTTTATACCTGTATATGTATAGTTAATTTTGTATTGCATTGGTTAGGATTGGTTTGGCCACAGTTATACAAACC
14	58245022	58245141	-	58227780	58245141	PSMA3-001,PSMA3-002,PSMA3-013,PSMA3-007	TCAGGAGTCACGGTCACCTGAGACGCAGGCCTAGCATATAGGGGATAAAGACGACCGGTCTCCAAACAGCTGCAAATGGCCCACCCAGCCGAAGGCGGTCTCAGAGCACCCCGGGTCCGC
14	58290596	58290715	+	58290595	58293672	U6.1245-201	GCTTCTGGAGCACAGATCCTTGTAGGAAAGCCATTATGTAACTCATATTTGCTTGAATCTGAATCCTAAAATACGCTGTCATTCCAGTTTGAATTATACGAACCATTATCTATGACTCCA
14	58298671	58298790	-	58293673	58298790	RP11-349A22.5-014,RP11-349A22.5-013,RP11-349A22.5-011,RP11-349A22.5-003,RP11-349A22.5-017,RP11-349A22.5-015,RP11-349A22.5-004,RP11-349A22.5-016,RP11-349A22.5-009,RP11-349A22.5-007,RP11-349A22.5-006,RP11-349A22.5-010,RP11-349A22.5-008	TCCAACTGCACCGGGACCTCGGGCAGCAGCAGCTGCTGCTACTGCCACTTCGTCCATTCAGTATCCCCGGATTCCCCTCTCCCCACCTACCAACTGCGGGTGAAGTGCGCGCTGTCAGCT
14	58393670	58393789	+	58393531	58401270	RP11-517O13.3-001	TTAGAAATCTGTTTATTCCTAATTGCTGTAATAATTCTCCTACTTTTATGTGTCACTGTTTACTTTGCTCCTGAATACCCAGCTAATCTCAACAGTTTCTCTCGCTCCATCCCTCTCCAT
14	58401113	58401232	-	58393531	58401270	RP11-517O13.3-001	GTTTTACTCAATAGATGTTTAGTGAGCACTGGCAAGGGCAGGACACTCAAGGAAAAGCTGGAAGGAATTGGAGACCAAGACCCCTGTGCCCATCCCCAAGGAGCCACAGTCTAATAAAGG
14	58423682	58423801	+	58423681	58435146	KIAA0586-003,KIAA0586-001,KIAA0586-004,KIAA0586-008,KIAA0586-010,KIAA0586-002,KIAA0586-013,KIAA0586-201	GCTTAGACTAACAAATTCCACCAGCCACATAAACCACCTGATGGTGAGAACAGGTAGCAGTAATGTGGTTGTTCTTTTATTTGATCCTAGTTTCCATATATTACAGCAAATTTATGTTAC
14	58631014	58631133	+	58630933	58635891	DACT1-007,DACT1-003,DACT1-001,DACT1-002,DACT1-004,DACT1-005	TTACAAATAAGGCAGCTGAGGTTCAGGTTAAATTACTTGTTGAAAGAGTTGAACCCTGGCCAAAATTTATATTCTTCCCCATATACCCTGCTCCTGTTCTACTGGGCCATATGGTTTCAA
14	58635571	58635690	-	58630933	58635891	DACT1-007,DACT1-003,DACT1-001,DACT1-002,DACT1-004,DACT1-005	CCCTCCTCACCAAATGCCACTTTGAGCTGGCTCATTAGTCCAAAGCAAGCCATTTGCCGTAACAGCTTGTATATCTCCATGAAAAAGTGTTCTCAGCAAGTTTAAATATTAAAACTAATA
14	58769088	58769207	+	58769087	58777346	AL121819.1-201	GCTTCAGGTGAAAGCCTCAGCATACTCTTCACCCTGCTTGAGTTGCCTTTCATCTAAATCTCTCTAATGATAAGCTCCTAATGAGCTGATCTTCACAATTGAAATTCTGGCTTTGTTTTG
14	58777227	58777346	-	58769087	58777346	AL121819.1-201	TTTTCAAGGGAGAGGGTAGGTCTGGGGCTTGGGATTAAAGTGGAAAATTTTTCTTCAGTCTGTGAAAGTATCAATCTTTTAGGTTATTGTACTTTATTGGGATCAGCCTTGGCTTTAAAT
14	59186890	59187009	+	59186889	59192402	DAAM1-007,DAAM1-011,DAAM1-001,DAAM1-201,DAAM1-202	GCTTTACACAGTTATAAAATTAGAAGAGCCTTTAGAATCATCCCAGGTCAAGTTTCTCTCTGAATATTTTTCCACCATGAACTGCGTTACATTAAGTCTACCCATTAGTTAGAATATCAG
14	59192283	59192402	-	59186889	59192402	DAAM1-007,DAAM1-011,DAAM1-001,DAAM1-201,DAAM1-202	TTGTTGGAAAAGCATGTTTCCTCTGGTCCAACAGCTGCAACTTTAAAGTGTTTTCACACAAGACCTCAAGTTTCTCTTTATGCCATCTCCCAAATATTTACAAAATGAAACACTTTCAAT
14	59392604	59392723	+	59392268	59400519	AL159140.1-201	TATTTTTATCATTTCTCTTCTAGGTTGGAGTTGACAAACTTTTTATATAATAGGCTAGATAGAACATATTTTCAGCTTTGAGTGCTAAGGAGTCTCTGTCACAATTATTCACTCTTTCAT
14	59400400	59400519	-	59392268	59400519	AL159140.1-201	TTATTAGAATGTATCCATCACTGTCCAAGGATCAAAGAACTTGAAATATTACAGTCCCATCAGCAAGGCTATTAGTAGAGTCGGCAAGGGTTTCTTCTGCAAATTAATTTAACTGTGGGA
14	59466971	59467090	-	59458106	59467090	GPR135-002,GPR135-201	TATTTGGGCTGGGTTTCCTATCTTATATGTTGTTTCCTAAAACTAAGCACAATCTGAGAAGATTGTGTTTGCCAAATAAATTAATGTATGATAATTATATTTTTGCTTTGATTGACAAAA
14	59480157	59480276	+	59480137	59489787	C14orf149-003,C14orf149-005,C14orf149-007	ATTTTAGGGAAGCCTAAGCTCTCAGGGGAAAGACATCTGTTGGCAAAGGAGTGTCCTGAAGGGAGAAATATTTCTCCTAGAGATAAATTTTTTCTCCCTTGAGAAGAGTGGAGGCTGAAG
14	59576050	59576169	+	59576049	59581354	C14orf38-201	GCTTAAGTGACTTGATTACAGGTTCAGCTTTCTAACTGAAAAATACTTTAACCTGGCCCTATCCAAGGTCATTTTCTATTAGAATCTCCTAAACAACCCTTTACATCTAATTTTTCTTGC
14	59581235	59581354	-	59576049	59581354	C14orf38-201	TGATGATGAAATGATAACATGCACAAAGCAGTGAAACAGGCAACCACTTTCTATATGTGAGATGTTTGACCCAACTACCAAGAATGGAACCTTGCCTTGATCTAACTCAGGGTCTAGGCC
14	59869375	59869494	+	59869374	59871369	RTN1-001,RTN1-202,RTN1-201,RTN1-003,RTN1-002	GCTTTCTCAGGAAAGAGCACCACACAGCATCCCCTTTCCTCTCCCTGGAAACAGCGTTAACCAGGCCGGCAGCCTCAAAGCGCGCTTCCTGGATCCTTTGACCAGGATGCGCCAGGGGCC
14	59871250	59871369	-	59869374	59871369	RTN1-001,RTN1-202,RTN1-201,RTN1-003,RTN1-002	TTTTTTGGAGGCTGTCCTGATAACTCATTTCTTTACTCCACTATTTTCAGGCCCATTCTGGAAACGCAGGATTTAACCGCGGGGTTGCAGCTTCCCTGGTCTCCATCTGCCATCAGAACC
14	60091099	60091218	+	60090985	60093197	RP11-16B13.1-002,RP11-16B13.1-001	AAAAAAAAAATTAAGGCCGCATTTATAGTTTTGAGGAATGGAGATCCAAACAAAACAGTCCACAAGTCATCTTGGACGCTGAAGTGTGCAGAACTGCTAGGGCATCTACCCAATCACATG
14	60093078	60093197	-	60090985	60093197	RP11-16B13.1-002,RP11-16B13.1-001	TCCCTGATTGGTATTTTCCACAGCAGTTAATAATTAGAAGGCAGCTCTTTAAGTAGGAAATTTAGGAGCAGCCAACAGATGCTACAAACAGTTAAATTCGTGAAAAGGCAACATCTGAAC
14	60166749	60166868	+	60166668	60170131	DHRS7-001,DHRS7-010,DHRS7-002,DHRS7-003,DHRS7-008,DHRS7-004,DHRS7-201,DHRS7-202	AATTGTTTTTTAATTATTTTCAGGGTTAATATAGTATTGTTCCAATGGAACTTTAGAATCCTTGAAATAAAGTAGCAAATCTGATGCTTCTTTTGAAGAGTCTGGAATACATAGCTTAGT
14	60169920	60170039	-	60166668	60170131	DHRS7-001,DHRS7-010,DHRS7-002,DHRS7-003,DHRS7-008,DHRS7-004,DHRS7-201,DHRS7-202	AGGCCTGGCAATTAGAAAGCATATGGACAGGTTAACTCTTGTTGTCTTGGTTACTTCTTGTGGCTCCTGTCAAGATCCTACTAGAAAGAGATAAGCCTTGGTCTTAGATAGCTGGGAACA
14	60246202	60246321	-	60244508	60246321	PPM1A-009,PPM1A-001,PPM1A-002,PPM1A-008,PPM1A-006,PPM1A-007,PPM1A-201	TAATCTGATCAGCAATACTCTCTTTCCCTTTCCACCACAATTGTGACTTAAAAAAAGGTTTACATTCCTGCTCCCAAATTACTCTCCAGGAGAGTCACCCTTGAGGCAGACTTGCCTGGG
14	60246323	60246442	+	60246322	60253103	CTD-2184C24.2-001,CTD-2184C24.2-002,CTD-2184C24.2-003,CTD-2184C24.2-004	GCTTTAGACTCCACACTACAGCCCCTGTCCTCACCCCAAGCCTCCCAATTACTAGGCTATCAACACACACTAAATTCAGGACTTTAAAGCCAATCTTGTAGATAATCTTTTTCTTTGTTA
14	60252984	60253103	-	60246322	60253103	CTD-2184C24.2-001,CTD-2184C24.2-002,CTD-2184C24.2-003,CTD-2184C24.2-004	TAAAACATCTCTAATATTATAAAAACTGTATAAGAGTCTAGTTTACTGATACACATTAAAAGCCTGTACCTTTCCTCAGTTCCTTACAAAAATTATAAAGTCTATTACATTTTAGATACA
14	60509360	60509479	+	60509071	60513784	SIX6-001	TCCGGGCTCAGTGCCCTCGCCGCCGCCGGCACTGCCTCGATGTTCCAGCTGCCCATCTTGAATTTCAGCCCCCAGCAAGTGGCCGGGGTATGTGAGACCCTGGAAGAGAGCGGCGATGTG
14	60513665	60513784	-	60509071	60513784	SIX6-001	TAGTTTCTTAGTTACCCTATTTTCTTGACACTGCGGAATGGACATTTTCTTCTGCTTTTAGGTATCATTTGAAGGGGTGGGTGGAGTGGGATTTTTAGAATCTCAAATTCTTTTACATTA
14	60513794	60513913	+	60513785	60518656	C14orf39-001,C14orf39-004,C14orf39-005	TTTACAAAATAATTTTTAAGTGACAGTTTATTGCTTGGACAAAAAGAGAAGACCAAACAGTGATGGAGCATTTTTAATTCCTGCTTTGACAAAAGCCTTTAAACTACAGCTACCATTTAC
14	60518348	60518467	-	60513785	60518656	C14orf39-001,C14orf39-004,C14orf39-005	TTCTGAAATTCACAGCGATTAGGTATTTCAAGCCAGGTTTGTCTGATCCCACCTTCTCAGGTGCCAGCCCATTGTCCACAGACTGTTTCCAGTATAGTTTTCTTTTTCCCACTTGCTTTC
14	60639686	60639805	+	60639685	60640832	RP11-1042B17.5-001	GCTTGTTACCTACTTTCATCTCCAAGGCATTTTAAATAAATACAGAGCTAATGCTGTCTTCCTTGTAACTACCTCCTTGATTTAAAGGTAAAATTACCTTTTGTAAAGTATTGCAGGCTG
14	60640713	60640832	-	60639685	60640832	RP11-1042B17.5-001	TACCTGAAGTGGCTACCCAACTGTAATTAAAGTATGGTTAGGTGATATTGGGTACTCTCCCTTCTTTACTGCCATTAGTGGTTGCCATTAAAAAGATAAATAAGTAGACAGAGAGACTCT
14	60655912	60656031	+	60655911	60658736	SIX1-001,SIX1-004,SIX1-002	GCTTGGCCTGGTCATGTTGGGATATGACCTCTTCTCCCTCGACCTTTGGGGATTCGTCGCTGGGAATCCTTAGCCTTTAGAGATAAAGGGCCAACACTCCTTTCTCGCTGGTGCCACCCG
14	60658617	60658736	-	60655911	60658736	SIX1-001,SIX1-004,SIX1-002	TCACGAGAGAGAAAAGGCAGTTTTCACAAAGCTGCTTCAGAGACTGCAAAAAGATGTATGTGCTGGAATCTGTTACAGGCATTCCTAACAGCCAGCCTCCTTCACCGTCCCCCCACCCCT
14	60720250	60720369	+	60720249	60725057	SIX4-001,SIX4-002,SIX4-003	GCTTCCATTCAACAGAACTCCAGAAGAGCTTAATGATATCTTAGCATTTCCAATTTGTTGCATATATACTGGCTCCATATGACTGGAAAGGCTGAGGTTGGTGATGCCATCAGATGAACT
14	60724938	60725057	-	60720249	60725057	SIX4-001,SIX4-002,SIX4-003	TAGATCTCTTCCACACGACTCATCCAGGATAAACTTATGGTTTAATATTCTACATGTTTAATTATACCATGTTCAACTCAGTTGGGTTGCCAGCCCTCCACGTGGCTTAAGGTTAAGTAC
14	60734288	60734407	+	60734159	60736653	MNAT1-001,MNAT1-002,MNAT1-009,MNAT1-008	TATGTATTCTTATATGATTTTTTCCTAGGTATTTGGGGAAATAAATACTGTCTGATGGAGTAGATAGCTTTTTCATATTTTGTATCTGCGAATGCATATTATCAGCTGAGCTGACATGAC
14	60736534	60736653	-	60734159	60736653	MNAT1-001,MNAT1-002,MNAT1-009,MNAT1-008	TGTTCTCTCAGCCAATACGCTACAGCTTTTCACTCATTTTGTTCACATTTCAAGTCAAAAAAGGACTGTAAAATGTAGCCTGTTATCTAACAGGTTAGCAAATTAACCACATTAAATGCA
14	60976461	60976580	-	60973341	60976580	U6.496-201	TGTTTGCTGCATAGAAGTACTGTCTGCAACTTGGCTACCCAGCATGAAGATATGGGTGGTGTGTTGTTTCAAAATTGTAGGTCTTGCCTTGTCTATCTGGTGACATAAGAGTATAATTAA
14	60978570	60978689	+	60978546	60984049	SLC38A6-001,SLC38A6-003,SLC38A6-011,SLC38A6-013,SLC38A6-014,SLC38A6-201,SLC38A6-202	AAATGTTTCACTTTTAATGTATGAGTGCCTCTATGAAAGAAAGTTTATAAAATAGGAATGCCAGAGGAATGTTTGAGTTAGGGTAGGCAGTGACTCACAGGAAAGCCTAGACTTGACATT
14	60983930	60984049	-	60978546	60984049	SLC38A6-001,SLC38A6-003,SLC38A6-011,SLC38A6-013,SLC38A6-014,SLC38A6-201,SLC38A6-202	TCTATACAGCTATCCCCAGTGAACTGCCCCAGTCATTGAAGAAATTTTCTCTCTGTGGTCCAGTTAATACTTGTTAATAAATAAAATTGAGAGGTAAAAGTACAAATGTCATTAAACTGA
14	61182389	61182508	+	61182324	61198122	PRKCH-014,PRKCH-027,PRKCH-028,PRKCH-015,PRKCH-023,PRKCH-001,PRKCH-002,PRKCH-017,PRKCH-019,PRKCH-020,PRKCH-021,PRKCH-022,PRKCH-005,PRKCH-006	GTGTGTGTGTGTAGGAGAAATGTAGATGTTGTACTTATAGCTCCAAGAAAAGGGATTTGTGTTTCATAGGTCAGGGCTAAAAAGGGTCTCTTAGCTTGGTGGCCATCCAACAATATGAAT
14	61197921	61198040	-	61182324	61198122	PRKCH-014,PRKCH-027,PRKCH-028,PRKCH-015,PRKCH-023,PRKCH-001,PRKCH-002,PRKCH-017,PRKCH-019,PRKCH-020,PRKCH-021,PRKCH-022,PRKCH-005,PRKCH-006	AGGATGTATTTTACAAACAAAACAATTACTTTAAACCTCACGGGATTCCAGTTTTGATGACCTACTCTATTGATCAGAAGAATGTCAAGGATTTGATTGGCAATTCTGATTAGCTACTAA
14	61261224	61261343	+	61261223	61264300	SNORD112.24-201	GCTTTTAGGAACTTTCATCTTTTTAAAAGGGCAAGGGAAAAAAATCAATAAAGTGGTGGCCTGGCCAGCAGTAGGGAATAGTTGAAGCAGCATGGGTGGCTGCGCTGTATGAGAAACAGA
14	61264181	61264300	-	61261223	61264300	SNORD112.24-201	TGAAAAGCAAACCCTGTAAACTTAAACTACTGTAAAATTATAAAGTTTAACATAAAAATGGAAAATCTTTAAATAGCCGTTTTGTGCAATGTTCTTAACAGACAAGACTGCCACACAATG
14	61283926	61284045	-	61271347	61284045	TMEM30B-001,TMEM30B-201	TGCCACCCCTCTTTTCAACCTCATCTGCACTATTATCTTTTTCCCTCAGGATACACACTTCTCTGACATCTAAAAAAGAAGCCTTTCCTTTAGGATACATGCTCTTCTAGACAGTTATCA
14	61320683	61320802	+	61320682	61326132	RP11-902B17.1-001	GCTTTGCGGCATAGCAGCGTAGGCTAAAAGGTCCTCCCCGGAGACAAAATCTGCAGGGACCACGGGGTGGGAAGCATCAGAAGGCTGCCCACTCTGACTGCAAATACAACAAGCTGGAGT
14	61526427	61526546	+	61526426	61533376	RP11-47I22.4-001	GCTTTGCTGCTTTAACCACACTTATTGGGGATTCCTGGAATACCAGACTTGGTTTCCATTCCTGGGCATTTTCTAGTGGCCATTTTCTGTAAGACCTGTATGGCCAGGCTGTATCAACTC
14	61533135	61533254	-	61526426	61533376	RP11-47I22.4-001	TTACATTGAAGGTACATGCCTTGAAGGAGGAAAAAACAGAATGCTTATTATGTGCCCGGGAAGTTTACCTATATTATTTCATATAATCTGGACAATCACCCTATGGTATGGATTTTATTA
14	61544014	61544133	+	61544013	61545811	RP11-47I22.1-001	GCTTCTACCCCCTTAGTATCACCCCGGACCCTCCTTCTCCCGGTCCTGGTTTCTGTTTCATGGTATTCATCCTCCTCTGGCCTCTTCATGGCATCCTCCAGCTGCCACTCTGGCTGCTTC
14	61545692	61545811	-	61544013	61545811	RP11-47I22.1-001	TCCATGGGGCACTGTGGAAGAGGCCTTGCCTGACGACAAGTAGACCAAACACGACCGTCCGTCCTCTAAAAACTGCACCCTTGGAATTGGGGACAGGCAGAATAACCCTTTCACTAGCTT
14	61570253	61570372	+	61570207	61570959	RP11-47I22.3-001,RP11-47I22.3-003	ATCTGCATTTTAACATGATTGCGAGAGGATCCACATCTTAAAGTTTCAGAGGCCTAATCCAAAGTCTTCTGATAATGATCATTAGAGTCCCAGCCACCCCCGACTTCCCCCTGGGAAAAC
14	61570840	61570959	-	61570207	61570959	RP11-47I22.3-001,RP11-47I22.3-003	TGCTAAGCATCTCTTTTCCTAAACCACAAAACCCGAGACATTTCTACAGAACAGGCAGAAAGGGAAGTCCTGGGAGATCAGGGCCCTGTCTCAGCAGGCATCACTCCAGCCTGTCTTTTC
14	61699013	61699132	-	61690522	61699132	HIF1A-001,HIF1A-003,HIF1A-002,HIF1A-004,HIF1A-202,HIF1A-201,HIF1A-203	TGAAGTCTTGCCTTCAGATGGAACCCAATGGTCTTAACTCTGGAGAAACTCATAAGCAAAGGACAGTTTTTCTACCACGTAGCTGCTTTACTGAGAATATTTTATCAACTCATTATCTTT
14	61757938	61758057	+	61757844	61765806	SNAPC1-001	AAACAGGAAAATTTGATCCATACACAGGAAAAAAGGATGCAAGAGAAATTACATAACAGAGGGCTCGATGGCTGACTTTTTAATAAAGACTTTAGAGCAGTCATTAAAAGTATATTCAAA
14	61986270	61986389	+	61986269	61990193	SYT16-001,SYT16-201	GCTTTAGCGTAGCTCCTATCAAAAGACTAATAAATGCCAAATTTATGATGTCTGAATTAATACAATTTATAGACATTCTCATTCTGATGGAGAATACTGGATATTTTGTCTTGAAATGTA
14	61990074	61990193	-	61986269	61990193	SYT16-001,SYT16-201	TAGGAAGATGAATAATGCATGGAGTCAAAATAAGAACTATAAAATAGGCTGCAACTCATCTTTAACATGATTCAAAGGAGTCTACAGGTGTTTTCCGTTAAGAGCAAATTTCTTATGTGG
14	63101326	63101445	+	63101280	63102288	KCNH5-004,KCNH5-005,KCNH5-003,KCNH5-002	ATTAATAAACAAACACAAAACCAGTATGATGGTTTGCTAACCAACAGCAGTACAGTTAAAAGCAGTTTGCTTCCTCTGGGCAGATTTTGACCAACATTATCACAATGACCTTAGCCTATA
14	63202365	63202484	+	63202364	63205932	RHOJ-001,RHOJ-005	GCTTTTAGTTGACCAGGGTAGACGGGCATGTTTTATAACTCCATGAATGGAGTACCATGCCACATTCACTGCCCAATCTCAGGGACAAAGTCAAAGGAAGAACCTTCTCAACATTCTGCC
14	63205761	63205880	-	63202364	63205932	RHOJ-001,RHOJ-005	AATTAACAGAAAAAGAAAGAATCAAAATGGAAGAATTTAGATAATGCTATCACCCAGACAAGTACACCTACAAACTTTAGAACACTCGCAAAACAAAAGGTCCCCTGTAAGTTGTGACTA
14	63476263	63476382	+	63476209	63479463	U6.1156-201	TTGTTGTTGTTGTTCTCATGGAAGGCACAACACTGGATCAAAATGAGTTATTTCATTTAATGATCCTACCAACCCAGTGAGCTAAGCTGGCTAGGTTTGATACTCACTTTGCAATTGAAA
14	63479294	63479413	-	63476209	63479463	U6.1156-201	AAATGTGTGAGGTAGAAAAACAAGGCTGTCCAGCACGTGGCAGTTCTGAGGATGATCCTTGAGGGGTGATGTCTGCCTCCAGTCTTCGCTGAGGAGAAAAGCACCCCTCCTCCCCCACCC
14	63543435	63543554	-	63542784	63543554	PPP2R5E-001,PPP2R5E-008,PPP2R5E-201	TCGGCCCAATCCTCGACCTTCTCTCTTCCCACCCTCCCGTTTCTCCGCCCTCCTGCCGCCAATCCCTGATCAGGTCTCAGCCGAACATGCTGTCAGGGGAGTGAAGGCGGATACTGGCCA
14	63629348	63629467	+	63629110	63631718	U6.608-201	GTATTCTTAAATGCTTGCTACATGTGCTGCCAGAACTTAAAATTCAGATTATCCAAAATTTACTTCATTAGTTTCTCTCTTCAACCCATGCTCCCAATTTCCATGAATGATAGCAAAGTC
14	63647403	63647522	+	63647056	63655422	U3.14-201	AAAAAAAAAATTGTATGTCATACTACTTGCAAGTTCTCACGCCCAGTCACTGTATCAGGGCTCCATCAGGAAAATAAAATCAATAGGAGACATATATTAAGGGTTTTTTTGGCAAGGAGT
14	63655202	63655321	-	63647056	63655422	U3.14-201	AATTAGGTGAATATGTTCATGATTGAGACTATAATCTCCTTAATGTTCCTTTTATGATCTACTCTCAAACCTAGGAGTAAATTTCACTTCATTAGCCTCATAGCAATCATCTGTAATCAT
14	63726249	63726368	+	63726181	63741800	SGPP1-001	GGGGAAAAAATAGAGGAAGTTTGTTTCCTTAGAATCTCCACAATTACGCACTTTATTCTTAAAATAAGGGACTGGTCTGCAGGATTAACAAATCTTACAGTTCAAAGACAGATAAACATT
14	63741681	63741800	-	63726181	63741800	SGPP1-001	TCACTTTCTTGTTGTTTTCTAGCGATCATTTAAGTGAAATAATTCCAAAGAATTGATTATCAAACAGCTACTGAACATACTGGTTTGACCAGAACCTGTGGCATCTCTAGGATCATCAGA
14	63854527	63854646	-	63841664	63854646	SYNE2-001,SYNE2-004,SYNE2-002,SYNE2-011,SYNE2-014,SYNE2-025,SYNE2-026,SYNE2-017,SYNE2-009,SYNE2-005,SYNE2-006,SYNE2-007,SYNE2-201,SYNE2-204,SYNE2-202,SYNE2-203	TTGTTAATTCAAACATGTGGACAAAGACCTAAACATTTCCACTTTTTACTTATTTTGACATCTCCATTCTTCACCACGAAAAAACTTAATGAGGATTACACCTGTTCCCACCGCCCCAGG
14	64090306	64090425	+	64090218	64097201	MIR548H1-201	GGATTAAATGAAATGATATTATATGAGATATGACTTAGTACGGTGAGTAATCTCTTCTAATGTATTGGTTACATAAATCCAGATTTCTATGGATCAGATGTTATTAAAGCAAAATATAAT
14	64097082	64097201	-	64090218	64097201	MIR548H1-201	TCGTGATGTTACTTTTAACATTTATATTATTGATATGTGCAGATCAAATTTCTTATTCATGGCAGATATGCAGATGCCCACTGTATGTCTGAGATGACTATAGGATTATAGATTCTTAGC
14	64341704	64341823	-	64332423	64341912	ESR2-004,ESR2-003,ESR2-002,ESR2-012,ESR2-011,ESR2-005,ESR2-001,ESR2-204,ESR2-202,ESR2-203,ESR2-201	CTTCAAGATGCTATGAAATGACCTAATTAAGGAATTATTTTTTCCTAGGCCTATCCAGAGATTCCAGTTCAGTTTGTGGTATGAGGCTGAAGTATGGATATTTTTTTCAAAGCTCCTTAA
14	64387927	64388046	+	64387670	64391140	MTHFD1-002,MTHFD1-001,MTHFD1-003,MTHFD1-201	GTCCCCAGAGACTGGGCGGAAACCGGAGACTCGCCTCCCGAACCCGCGAAACTATCTCCCGCGAGACTGCCCCGCCCCAACCCCGCCCCGCAACTCTACTCCCTGATTGGCTGGAATTAC
14	64391021	64391140	-	64387670	64391140	MTHFD1-002,MTHFD1-001,MTHFD1-003,MTHFD1-201	TACGAAATTCCTTTTAGCAAGTAGTAAGTGCTGGTTAGAATGAAAAACATCATATACTGGGTGAAGACCTTAGTTTTAGTTGAGCCATTGCCATTCACCCTTGGACAAATCACATCACTT
14	64445356	64445475	+	64445355	64450436	CTD-2555O16.2-002,CTD-2555O16.2-001	GCTTCCTGGATATTTATAGCATCAAACAGGAGGCTAGAGAACAACTGTGAGCTCAAATCTTTTCATATTTATGTCATTTACCATCAAAGAAACATCTCTAAAGCCAGTTTGGGGTGGTTA
14	64450317	64450436	-	64445355	64450436	CTD-2555O16.2-002,CTD-2555O16.2-001	TCCTGGAGTACTTTGGTTTTGCATGTGAGGGCCCTCAACTTGAGGCAGCACCTTACCAGGAAGTGAACGTGGGGGCACACTTCTTTCCCCTATTACTGAAAAGCCATCAGAAAAATTTTG
14	64459058	64459177	+	64459057	64466058	AKAP5-002,AKAP5-001	GCTTTTAGACAATGGAGGAGTGTCCTGTAAGGTCACAGGGAAGATGACTTTCAACATGTGCTCACACCTAGCCGAATCTATCTGGATATTTTCAGACGTGCAAGGGTTTGCCACCCCACA
14	64465939	64466058	-	64459057	64466058	AKAP5-002,AKAP5-001	TCCTCCTGGAGGAAGGAATCTCGAATTCTGGCTTGACGCCCCTTATGGCAGGAGACAGAGCGCAGGATAAAGTACTCAAAAAGGAAAATGCCGGGGGCGTGGAACAGATAACCCAGCTTC
14	64503127	64503246	+	64503126	64509504	ZBTB1-004,ZBTB1-005,ZBTB1-002,ZBTB1-001,ZBTB1-003,ZBTB1-201	GCTTCAAAAAGAAAAACCGGATATGCTTAGAACAAGATAAACATAATTTGAAGATAGAAAAGGGGGGGATGTCTTCTTGCCCTAGAAACGAGGTAATCACAAGCTGGGAGTGGAAACAGT
14	64509385	64509504	-	64503126	64509504	ZBTB1-004,ZBTB1-005,ZBTB1-002,ZBTB1-001,ZBTB1-003,ZBTB1-201	TTAAGATTCCCCCGATCCCAAATAACCTAACACACCAAAAGCCTTGCCATTTCACACATGCTGTTCCTTTGCTTAGAACCTTTTCAATGTCTAGCTCACTCTGTTTGGGACTTCTTTTTT
14	64526595	64526714	+	64526594	64536800	HSPA2-001,HSPA2-201,HSPA2-202	GCTTGCCATCAACTATAGTACAATACAACTTGCATGTTCTACGATTCCTTAGTAAACAGGACTAAGAATCTCAGAAATTAATAGAGCACAACCAAGGCAGCAGTAGATTAGGACTCAGAA
14	64539086	64539205	+	64538760	64542768	RP11-973N13.4-001	ATGAGCCTCCACACCCGTCCAGGAGCCCATTTATATGGGAGCCTGCTTCTAAAGATTATTACCTGGTGCCAGGGTATTTTCCAGACCTGTCCTCACATTCCTGTTAAACAGGAGGAAGTG
14	64542583	64542702	-	64538760	64542768	RP11-973N13.4-001	GGACCACCTTGGTAAAGTTTGCTGATGATGGGGTTGCAAACTCTTTCGAGCTCTTTCTGCTTGTGTTCATACTCATCTTTCTCTGCCATCTGGTTTCGGTCGAGCCAGTTGATCACCTCC
14	64544232	64544351	+	64544231	64554859	C14orf50-001,C14orf50-003	GCTTTATCTTCAATTTAGTAGTGGACCCATCTGTGTCATTCAGAGAGATTAATTTTATGAATAATGGAATGAGTAATAATTTTAAAACTAGCTAAGAAGTTAGCCTAAGAATACTGGCCT
14	64554740	64554859	-	64544231	64554859	C14orf50-001,C14orf50-003	TGTTGCCCTTTACCCACTCCACACACTTACTGGCTCTCCCCACCCCTGCTTATCTTTCCATTCTCCTGCCAGAGCTCATCTGGGTCCTAGTCACCTGCCTCTTGGATTGCTGCATAATTG
14	64701647	64701766	+	64701618	64705338	PLEKHG3-013,PLEKHG3-004,PLEKHG3-010,PLEKHG3-014,PLEKHG3-015,PLEKHG3-005,PLEKHG3-012	TTTTCAGGTCACTTTTGAGGGGGATTTTCTCCATGTTTGAGGTTTCATTCCTCCATCCCAGCCAGGCATGGCTCCTCTGAGCCAGGAGCACAGAGCCCCAGGGAACCTTTACTAGGCTTA
14	64705219	64705338	-	64701618	64705338	PLEKHG3-013,PLEKHG3-004,PLEKHG3-010,PLEKHG3-014,PLEKHG3-015,PLEKHG3-005,PLEKHG3-012	TGCACGCCTTATACTGGCTTTCCAAACCAAAGGGCTGGGTGTAGGGGTGCGAAGAACCAAACCGACTTCAGGAGTGGACGAGGTCGAGGCAGCTGGTGGCCGGGCTTTCCGCTCCCCGCT
14	64879124	64879243	+	64879123	64881683	SPTB-003,SPTB-001,SPTB-004,SPTB-204,SPTB-203,SPTB-201,SPTB-205,SPTB-202	GCTTAGAGGAAGAGAGGAACTCTTTGGGAGAGGAAGACTAGGGGTCCTTGAAGTATGGCTTGGGGCACTAGGATCTTTCCTCCCTCGGTCTACACGGGGTCACTCTCTGGGTGGCTCCCA
14	64881408	64881527	-	64879123	64881683	SPTB-003,SPTB-001,SPTB-004,SPTB-204,SPTB-203,SPTB-201,SPTB-205,SPTB-202	CACAAAACAGAACTTTCTCTTTTTAACTCAGTAATAGAAAAATGCATTCTTAAATGTTGTCAACAAAGGGGAGGAGGGGATCACTGCGAATCTATCGATGACCATGAATGTTTTTGTATC
14	64904310	64904429	+	64904309	64915080	CHURC1-001,CHURC1-002,CHURC1-004,CHURC1-003,CHURC1-005,CHURC1-006,CHURC1-201	GCTTAAAGAGTCTGCGGAGGGATCAACACTTCTGGAAAATCATTGCTGAGACTGTGTCCTCTCCTCTCTCTGACCTCTCCCAGGCTGCCCTTTATCTGGGCCCCAGGAGCATCCCGAAGA
14	64914806	64914925	-	64904309	64915080	CHURC1-001,CHURC1-002,CHURC1-004,CHURC1-003,CHURC1-005,CHURC1-006,CHURC1-201	TGTTAGAACAGATGACCACAGAGGTCCCCTCCAGCGCTAGAATTCGGTAAGAAAATTGTACTTCATCAAATCGAGCTTGAGGATGAGACCGGAAGTGGGGGTGGGGGAGTCCCTCGGTTG
14	64940502	64940621	+	64940501	64944640	GPX2-001,GPX2-004	GCTTTGATGAAGGAAGACCCCCATCCAAGAACATCTAGTTTTCAGGTGCCATAACAGCAGAGCAAGTTCAAGGCAACAATGAATGTGTACTCTAAATGGAACTACTTAGTAACCAACAGG
14	64944475	64944594	-	64940501	64944640	GPX2-001,GPX2-004	TTTAGGAGAGCCTCACCAAGTATATTCCATTAGGAAAGGTGAGAACCCTGGGAGTCTGAAGGGTCCAAGGTCACACCAGGAGAAAAGGGATGGCATGTACCTAAGGAAGAGGGAACCCCC
14	64971589	64971708	+	64971588	64976070	RAB15-001,RAB15-003,RAB15-004,RAB15-005	GCTTTACTTCCCCTCCCCCTGGGGGTGTGGGGATGTTATTCCAGCGGCTACGATTCTTGCTACCCCAGCTCGGGGTACCCAGGCCTACACCAGCTCCCCTCACCCCCGGTTTCTCGGTTT
14	64985301	64985420	+	64985300	64989115	AL139022.1-001,AL139022.1-006	GCTTGTCTCCAAGTGTACCCGGAATGTCTGTTATCATACCTTCTATAATCTCCTACATACAACTCCCCCAGTTTAATCTCTTGGTATTATAATTTTTGGTGTAGTACTTTTGATGCATGC
14	64988996	64989115	-	64985300	64989115	AL139022.1-001,AL139022.1-006	TTAGTTAAAACTGAAAGAGTACTAGTATATCCTCTGTAAACAACTCCTCCTAACAAGGTTGTTACTTTTGATGAATGTATCATTAACCTACCAATGTGGTAGGTCTCTAAACCTCAGTCT
14	65079996	65080115	+	65079995	65083821	RP11-840I19.3-004,RP11-840I19.3-001,RP11-840I19.3-002,RP11-840I19.3-003	GCTTACTTACTATCTAGTTGAGGAGATAAATATGTCTATACATGGAAATATCACAGGGCAGTGCTGACAAGCGTAACCTGACTAGCAGAGACTAGAGACACCACGGGAAAGATGGCTTCT
14	65083659	65083778	-	65079995	65083821	RP11-840I19.3-004,RP11-840I19.3-001,RP11-840I19.3-002,RP11-840I19.3-003	AACTAGTACAAAATAAAACAGATGTCAGTTGTTGAGTCCAGCAGTACCTCTTTTTTCATCCCTCCAGATATGGCATTTTGGTTCTTAGGGGAACAAGACAGCTGTAACATCAGCCCACTG
14	65099554	65099673	+	65099500	65126904	MAX-003,MAX-001,MAX-011,MAX-004,MAX-002,MAX-012,MAX-018,MAX-017,MAX-006,MAX-010,MAX-013,MAX-014,MAX-005,MAX-201	ACAAACAAAAAAAACACAACTTTCTCTTACTGGGAAGTCAGTATAATTTCAATTCAAAGGATAATTCTGCAAAGGAAGGCTAAACGATCCTTACCCTCCAGCTCTGATCAAGCCCTAGCA
14	65407155	65407274	+	65406948	65410693	FUT8-006,FUT8-004,FUT8-010,FUT8-013,FUT8-002,FUT8-011,FUT8-007,FUT8-012,FUT8-201,FUT8-202,FUT8-003,FUT8-001	TGGTGTGATGTGGTTACAAAAAAGCTAGTAAGTCTGAGAGTAATATACTGGCTCAATACTTCTCTATCCTAAGTTGGAAACTATGGTCAATTTTGATGAAGAAATTATTAGCTATTTCCC
14	65410334	65410453	-	65406948	65410693	FUT8-006,FUT8-004,FUT8-010,FUT8-013,FUT8-002,FUT8-011,FUT8-007,FUT8-012,FUT8-201,FUT8-202,FUT8-003,FUT8-001	TTTGAAGTCTGCTTTGTTGAATCAATGTGCTTCTCCACCTGTGATGGAACATTATTATCAAAACCCTTTCCAAGGCAGGCTCAGGATTTAGCTGCCATCCCAAAACTGGAGGTCTCTGTC
14	65476120	65476239	-	65469586	65476351	MIR625-201	CCTACCCCATCCTCCAGTCCTGCTCTGGACAAACCACTAGTCACATATACTTGGCAGCTGGGAGAGGGAAAAAGATGAGAGTGAAGGAGTAATTGGAGTTGTAGTTCTAATATCCTATAG
14	66003415	66003534	+	66003414	66008782	CTD-2014B16.3-001	GCTTCCTTATAGAGTTTTCTCCAGAGCAGAAAAGCATTTTCTGCAGGTGATTTTCCCCTTTCTGTTGTAATTCCAAGTCTCTCTTCCACCCCGCCCCCAACTCTTCATTTTCCGGTAACT
14	66008583	66008702	-	66003414	66008782	CTD-2014B16.3-001	AATCAGAATATGGCTATGTGGGAGGATTTAGATTTAATGATGATTAGTAACAAATATGTAAGGAGTTAACAAAATGTTTCTCTAAGTGTTTATTTTTAACGAATAAACAGCTTTATTGTT
14	66011249	66011368	+	66011248	66015134	AL391261.1-201	GCTTTTGGAAGAGCAGTTACTTTCCCATTCATTGTTAAATTGCCTCTTTTACATAAAGAAATAGATGAGATGTATTTATTTATTTCCTGCTAGATAGAATTCTACCAACAACTATTTGTC
14	66015015	66015134	-	66011248	66015134	AL391261.1-201	TGTTTATGAGAGAAGATTATTGGACTGTGAAAGAGTTTAATTTAAAGAGCAGGGTGGGGAGACAGGAGTGTCTGCAAAAGTGAGGAAAAGACAGCTCTGGCTTACATCCATATTACACTT
14	66503953	66504072	+	66503952	66508269	GPHN-003,GPHN-006,GPHN-004,GPHN-007,GPHN-014,GPHN-017,GPHN-019,GPHN-201	GCTTTGGTTGCTTTAAATGTATTTTTTCCCCAAAGAAAGATAGATTATGGTCAAGAAGAACTTTAAATTGGCTGAATTAGGCTTTGTATTTTTTCCCCTAGAATTGCTGTAACTAATTCT
14	66508127	66508246	-	66503952	66508269	GPHN-003,GPHN-006,GPHN-004,GPHN-007,GPHN-014,GPHN-017,GPHN-019,GPHN-201	GGAGAGCGCGCGGAGGCGGCAGAACGAGGCCGGAGAGTGTCGGAACGCTCTGCGGAGCGCGAGACCCAAGGCAGCTAGATGGCAGGACTGAGAGGAAAGGATAGCACACGCTCTGGAGGT
14	66960673	66960792	+	66960484	66969843	RP11-862P13.1-001	CAACACTCAGCCAGGCAATTTACAGCTCTTCATTAGTTTTCACTTCCTGCTGGTATAGAGTCTCAAATTTATCCACAAGTGAGAGAATAGAACCTTCTCAGGTCTTTTCTGAGGGTGTGC
14	66969389	66969508	-	66960484	66969843	RP11-862P13.1-001	TTTCTAAATAGAGATGCTGCTGTCCTTCATAATTGAAAATCAGCACTCATCTAAGCTATGAATCATGCTCACTTTAAAAGAGAATTTATCAATTACAGAATTATTCTTCCAGCAAATCAT
14	67188269	67188388	+	67188101	67211024	FAM71D-005,FAM71D-004,FAM71D-007,FAM71D-008	ATCTTTAAAAGCATTTTAAAGACGCTTTTGAAGGTAAATATTTTAAATATACCATTATTTTTATTTCCTTCTTTTGGTATTTCTTCTCTTTTTAATGTATCAGTAGCCTCAAAAAATGGA
14	67210621	67210740	-	67188101	67211024	FAM71D-005,FAM71D-004,FAM71D-007,FAM71D-008	ATGACCTGTGGCAAAGTTCATTCTCTATTGGCTGTGTTAAACTGTCTCCCAATGAATGCATCCTAGATTCAATTTACTTTTACAATTATATGTGTAATCAATTATATAACGAAAGTTTAA
14	67239862	67239981	+	67239530	67242602	MPP5-001,MPP5-002,MPP5-004,MPP5-007,MPP5-006	AAACAAAAACAAAAGAACTTAGAAAAGGAAGTAAGTCACACACAGTAACCGTTTTTTCTTTTGGGGTATGGCTAGTAGTTTCTAGGAATCCTGGAGACTTTATCTGGATTTCAGTTAGGC
14	67242483	67242602	-	67239530	67242602	MPP5-001,MPP5-002,MPP5-004,MPP5-007,MPP5-006	TATTTAATAAGTTTCATTACCACCAATACTTCAAAGACACCAATAACCAACACGTCATTTGTTCCTATTGCATAATTTAACAGGTTATTAACTTCTGGTATAATCCAAAAGCATAATTAG
14	67361333	67361452	-	67346098	67361452	EIF2S1-003,EIF2S1-006,EIF2S1-004,EIF2S1-002,EIF2S1-201	TTTATTTCATCATTATAGTTGAAAAAGAAAGTTATCACCGAATCTCTACAAACATTACTGTGCATGAGACAACTACATCTTTTGGCACCAGATGAACTAAGAATAGGTAGCAAAGTTCTG
14	67409583	67409702	+	67409419	67414492	PLEK2-001,PLEK2-005,PLEK2-004	CCCCACTTCCCTCTCCCCACTCCCCTGACAGCCAGGCCCAGTGAGCTCCTTGCATTTTGCCTGGAACTCTGCTTCTTTCTCGTCTGGGTGGGATTAAGAGCCAACTCTATCATGTCCCTG
14	67414373	67414492	-	67409419	67414492	PLEK2-001,PLEK2-005,PLEK2-004	TCTTGCTCGTCCCTGCCCCCTCCCCCAGCTGTTTACTGCTGTCTGCTTCCTTCTGTCTCCATCCTCTTCCCTATGGGTGAGTTGGGCTTATGTCATCATGGTTCCCTGGTGGGCTGGTGG
14	67530368	67530487	+	67530367	67562442	PLEKHH1-001,PLEKHH1-201	GCTTAAACTGAGCTCTGGCCAGTTCCAAGTTCCCCTTTCCCTCCCATAGTGCTGTCCAAGGAACAAGGCCCAGACTAAGATGCTGTAATATTGACTCTGTAGGAATTTATTTTTTAAACA
14	67562288	67562407	-	67530367	67562442	PLEKHH1-001,PLEKHH1-201	AGATGAGGTTGAAGGGGCTTGGCCTCTACTGTTTCCCCAGAATGGACCGTGCTGGAACTAGAATCCTCCAAGGGGCTTGCTGCTTCAGAAACAGAGTCCTTGCTCTGCAGGGCACCTGGG
14	67601095	67601214	-	67596125	67601284	PIGH-001	AGTCCTGTCTGGCTCGTCACCCTTGTAACTCAGTGTCCTCTTACTTAGAGACTTCGCCTGACTGCCCTATGTAAAGTCCTCAGTCCATCCCTGCCAGTCAGCATAGTATTGCCAACGATA
14	67613132	67613251	+	67613074	67628183	ARG2-001	TGTTTTTTTTTTTCACTGGGAGTGGCTGTGCACTGCCGGCATGGCCAACACCTTGAGCACCTTCCAAGGCTAGGTGAATCTGCAGCCAGAGAGGAAAGCATTTGTGGTAATAACCCTAAT
14	67627970	67628089	-	67613074	67628183	ARG2-001	CTATTCCTCTGCTACAGGTGGCCCATCCCCCAAGGGCACTGTGGCACAGATGAGGTCCAAAGCAGGTTTGGTCTTTGCTAGATCTCTAAAGGAAATATAAAGCCAATTTGCTAGACATTT
14	67670812	67670931	+	67670468	67675206	VTI1B-001,VTI1B-006,VTI1B-005	CACCGTGCCCGGCCGTTTGTTTCTTTTTAAGGTAAGAACTCTGGAAGTCCTCAGAGCCTAGACAGTGGCTGATACATAATAATTCTCAGTGTTTATTGAAAAATGACTGAATTCAATTAC
14	67675087	67675206	-	67670468	67675206	VTI1B-001,VTI1B-006,VTI1B-005	TGGGGAGCCGCTGGGCCTTCCAAGAAAAGTGCTCCACCTCCCGACGGCAGGCAGAGCCCCTGGCCCGGCTATCTTTCCAGGGCCGAAAGCTAACAGTCAAGACGCGAAACGAGGAATTCG
14	67687108	67687227	+	67687107	67691735	RP11-1012A1.4-003	GCTTTCCCAAACCAAATCTCTCTCAGAAGTTTCTACTACCCTCCAATTCCACCACCTAGTCCAAACTACCCTCATTTCTCACCTCTGCTGATGAAATCAACTGCTGCAACCCCTCTTGCC
14	67691616	67691735	-	67687107	67691735	RP11-1012A1.4-003	TTCACTGGTGTGAACTCATAGTCATAAATTACAAACCACATGAGGAAATGAACCATGAGAGAGAATTGGAAGATGCAATAAAGAGGTGAAGCCAGTATTTATTTCTTTGGGGACCTGAAT
14	67695657	67695776	+	67695552	67698476	RDH11-001,RDH11-003,RDH11-004,RDH11-013,RDH11-011,RDH11-010	AGGAAGGGCAGAAGGAGGAGCAACAGCGGGAACATGAGCTCAACCATCTCTGCCGGCTGCAGCGGCACCAGAGCGGGATGCTCCAGCGTTGCTCGCCGACTATGGCTTCTCTTTCTAGAC
14	67698065	67698184	-	67695552	67698476	RDH11-001,RDH11-003,RDH11-004,RDH11-013,RDH11-011,RDH11-010	CAGCTTCATCTTTTGGCAATATAGCTCAATAGTTAAGGGCACAATAGACCCTGCATACAACTTGGTGGACAAAAGTGACTGCATCTGGGATGCTAATCTGCAATGCTGACTTCAATGTTG
14	67704226	67704345	-	67699671	67704369	RDH12-001,RDH12-201,RDH12-202	CCTCAATTCAAGAGGTAAAAAAGATATGTGAAACGATTTGAAAATTTTAATGATTTAGGAGGCTTTCTCCTTTTTGCCTCTAGCTGCTCCTCCTCCTTCTACCCCCGTAATCAGAACTCA
14	67748937	67749056	-	67738080	67749056	U3.75-201	TAAAGTCTGATCAAGGAGACAGGCATAACCAAATAATCACTCAAGTAACTACAAAATCACAACTCTGGGCGAGAGCAATGCTGATCCTGAACCCCAGAAGATGCTGGAGAGCCTGGGAGA
14	67812616	67812735	+	67812615	67836185	ZFYVE26-001,ZFYVE26-008,ZFYVE26-002,ZFYVE26-201	GCTTTAAAGACCAAATAATCTATTTGTGAACCTGGGAAAAACAAGAACGGGAAGTGGAATCCATCTCCTGACATAGTTGAGCAACTGTCTAGAAAATAAGCAACCATTCAGATATAAAGT
14	67835906	67836025	-	67812615	67836185	ZFYVE26-001,ZFYVE26-008,ZFYVE26-002,ZFYVE26-201	TTATCTATAACAGAAAGTAAAAACAGCTCACTTTAGTTTAATACTATAATTTTTCCATATGTTAATAAAATTTCAAATTGTCCTTCCTAATTTATAAGGAGTGATCCTTTTTTAATTCCC
14	68128230	68128349	+	68128229	68135576	CTD-2566J3.1-001	GCTTAATCCTTTTTGTGTCTCTATCTTTAGCTTAGATTCTCACCCAGAGAAATAGACCTTCAATAAAGTTAATGTGAAGAGAAGTCAATTAGATCGCAAGAGGAGTTTCTTTGCAATCAA
14	68135411	68135530	-	68128229	68135576	CTD-2566J3.1-001	GAACCTATGTCTATGTGTATACTATTCCCCATTATAACCCTGAACCCAGCACAATCTTGACAAAGCTGGTAGGTGTGCAGTATTTCTGGAATGAACAAATGGGCTGCCAAAAGGAAAAGC
14	68626778	68626897	+	68626724	68629540	CTD-2325P2.4-001	GTTGGTCAAGCAAGTCACTATAGGTAGACCAGATTTAAGAGGTGAGAAGCAGCTCATGAATCTGAGGAGGGAAAGAACTAAAGGCTGCCATCTTGGAGACTGTCTATTACAGCTTCCTTT
14	68629421	68629540	-	68626724	68629540	CTD-2325P2.4-001	TTGTTCGCAAGCTGGGGTATGAACACCTCCTTTTTAAGAATAAACGTTAAGACCAAGCACACACTTTTCAGAGCTGCTAACGCCCACATTTTGTGTCTAGCTTTGGGTTTCCAAGACCCA
14	68683555	68683674	+	68683554	68686686	CTD-2325P2.3-001	GCTTTTCTGATGGCCCCAGCAAAACCAGCACTGTCTCAGGCCTCCACCATGCCCTGTGGGTGTTTGGGCCACAGACTGGACAACAAGGACTTGTGCAGAAGGACATCGGACTCTGGAGAG
14	68686466	68686585	-	68683554	68686686	CTD-2325P2.3-001	TTTTTGTGTTTGAAAATATACCCTCTAATAGACTCAGAGTTGCTGACAGGCCCTCTCCATGGGTTGATGTAACCGTCTCCTTACCTCAAGACGAGGTTGACCCATCCAAGATTGGAGGGA
14	68736565	68736684	-	68735884	68736684	U6.576-201	TGGATTCTGGCTGCGGAGGGCTTGTCGGGCTTGCTTGCTGAGGCCCAGGGCCTCTCTGGGAATGAAGGAATGCCTCTTGCTCTGGAACACCGAGGCCTGACAATTTTCTCTCTCAGCAAC
14	68791380	68791499	+	68791265	68797191	ZFP36L1-003,ZFP36L1-001,ZFP36L1-002,ZFP36L1-004,ZFP36L1-006,ZFP36L1-005,ZFP36L1-202,ZFP36L1-201	GGGATGGGGGCAGAGCCACCAATGGCAGGTTTCTGTTCCAATAGGACCCTGGTCACCTGCCCAAATTGTACCCAAGATTTGGAAATGGTGCAGGTCAGGGACCTAGGAGTTAGTTCCCAG
14	68797072	68797191	-	68791265	68797191	ZFP36L1-003,ZFP36L1-001,ZFP36L1-002,ZFP36L1-004,ZFP36L1-006,ZFP36L1-005,ZFP36L1-202,ZFP36L1-201	TTCTGAGGGGCTTGAGGGCTTTGAGAGATAAGATAGTCTGGCTTGTACAGACTACCACAGGGCCCCAGTGATGTAGTTGTTTTCAAAAATACTTGTGTCAATAATCAGGTATTTTTCAGA
14	68967388	68967507	+	68967387	68982035	ACTN1-001,ACTN1-005,ACTN1-002,ACTN1-007,ACTN1-022,ACTN1-006,ACTN1-019,ACTN1-020,ACTN1-012,ACTN1-011,ACTN1-015,ACTN1-016,ACTN1-014,ACTN1-013	GCTTGATTCGTGCTTACCTGCTCTTTGGGGTGCTGGGATGAGCTCATCAGGGAGCTCCTGAAAGTCCATTACTAGGGGGACCCCAGGAGACTCCACAAATCCACCTTTGATCATCCAAGG
14	68981916	68982035	-	68967387	68982035	ACTN1-001,ACTN1-005,ACTN1-002,ACTN1-007,ACTN1-022,ACTN1-006,ACTN1-019,ACTN1-020,ACTN1-012,ACTN1-011,ACTN1-015,ACTN1-016,ACTN1-014,ACTN1-013	TCCAGCCAGCCTTGCTCCCCTTAGATCCACACTCCACCTGGCACATGAGGCCTTCATGGTCTGGCTGCTTTGCACCTCTCTAGCCCCGTCTCTTGCCCCTCCCGGCCTTGGATTTCTAGT
14	69147213	69147332	+	69147212	69165001	DCAF5-001,DCAF5-005,DCAF5-004,DCAF5-002,DCAF5-003,DCAF5-007	GCTTATTCACAAAGTATTTTGAACAGTTCACCTCATGGAGATCTTTCTCAATATTTCATGGTGTACTGTGCCATGTGCAGTATATGTTAGATGTTGAAGGTATCAATCTCCTGAAAGCCT
14	69190117	69190236	+	69189994	69192222	EXD2-002,EXD2-001,EXD2-007,EXD2-005,EXD2-006,EXD2-003,EXD2-202,EXD2-201,EXD2-203	CTAAAGTGCTGGGATGACACGTTGAGCCACTGTGCCCCAGCTAGGGGTGAAATTGTTGGAACAAAGTCTTTTCACATATTCAGATTCAGTTGATACCGCCAAACAGTTAAACAAAGTGAT
14	69192103	69192222	-	69189994	69192222	EXD2-002,EXD2-001,EXD2-007,EXD2-005,EXD2-006,EXD2-003,EXD2-202,EXD2-201,EXD2-203	TATCGGGGGATTGGTTTGTTTGTATTTTAAGGAGCAGATGTCAATTTTGTAATAAATAATGATTAAGGTTCTTAGTTTTGATCCATCCCAGGGATGTGAAAAGCCAAAGAGGTGGCTCCC
14	69249870	69249989	+	69249869	69262679	GALNTL1-002,GALNTL1-003,GALNTL1-004,GALNTL1-201	GCTTGAAAACAGGATGAAGGAAGCCATTGAGTATTTCCCAGTGGAAATGGTACCACAAGCTGCCTTTGGGACTGTGTTCAATATGCGAGGAGTTTAGTGGCCTGGCAGCTTAGGTGGGGG
14	69262535	69262654	-	69249869	69262679	GALNTL1-002,GALNTL1-003,GALNTL1-004,GALNTL1-201	GCCCCTAAGTGGCCACAGAAGGCTCTGCCACTCCCAGGGACTTCCATTCTCCCTTTCTTCCTGCACCTTCACTTCCCAGCTCCCAGGTATCTCCCTGATACTCCTTCATACTTTAAACTT
14	69395640	69395759	+	69395639	69398467	SLC39A9-004,SLC39A9-009,SLC39A9-010	GCTTTTTTTCCAACCTCAGCGTAAGAGCAAAGTCACATTTTATCCAGGGGTTAGACTTAACATTAAAGCAGTAGATAAATTAGCAATATAAACATATCATAAGAATTACCCTTAAAAATC
14	69398348	69398467	-	69395639	69398467	SLC39A9-004,SLC39A9-009,SLC39A9-010	TGGAAACTTTCCCTTACCTTTTTGCCTTTATCGAAGATGGCTGAAACAGAGTCAGTAGCTGCTCTAGCTGCCGGAAGTGACTGTGCCTCTATGATCCAAAAGGCTCTTTTGCGTTGCACT
14	69398479	69398598	+	69398468	69399155	ERH-003,ERH-001	GAATTATTTTTTTTCAAGACGCTGTCTTCCGTACTTTCGTTATTAAACATACGGCTCAAGTGATCACCGGTATAGACAGTGACATCAGACATCTTTCATTAGCCCTACTCAAAAATGGCG
14	69399036	69399155	-	69398468	69399155	ERH-003,ERH-001	TACAGCAATCTAAGGTCCCAGGCTCTGGGTTCTCAGATGCCAGTCATTAGATTCTCGTGGGTTAACAGAGATGGGAAAAGTCAATGGGGAAAATGTGCGAATGATCGATTTCTTCGATTG
14	69482447	69482566	+	69482446	69489605	PLEKHD1-002	GCTTCCAGGAACCATATCTAAGAAGTGCTGCAGAAGCTGTTGGATGAGAATGCTGCAGCTGCCCCTGAGTTCTTGCTGCTGCTGTTTGTGCACTACTAGGAGCCCACCTCCCCATGACTG
14	69489133	69489252	-	69482446	69489605	PLEKHD1-002	GCTCTCAGAAGCAATTACTTTGTTATTTTTAAGTCTTGGGTACAAGGAAGCTGAACTCTCTGCAAGCTGGAGGTCTGACCCATACACAGGTGAGACTCATTTTCAAATAGGACATCAACA
14	69571208	69571327	+	69571207	69572258	C14orf162-201	GCTTCTCTATTCCAGCCCAAGAGACACATAGGGAAGTTTGGCAAGGGTCGGTGCGGGAGCCATCAAGGGTGGATGTGGGCAGATTGTGCTGTCATCTCCAAATGAAGTAAGTTTTAAAAA
14	69615062	69615181	-	69604445	69615181	KIAA0247-002	TACATTTAACCAAATGTCCTAATCCTCAACATTCAAGTCTGCAACAAAGCAATGTTTGCTCTCAAAGTTGAAAAGAAGACAAGACATGGGGCTCCCTCCTCTATTGGCTCCTTCTGATCT
14	69716479	69716598	+	69716478	69734933	SRSF5-003,SRSF5-005,SRSF5-016,SRSF5-018,SRSF5-002,SRSF5-004,SRSF5-011,SRSF5-010,SRSF5-201	GCTTTATTATAAAGTCACACAGCTCTGAAATGATGGAAATTGGGACTCAAACATGATTGTCTCACAGCCCAGTGTCTTAATATCTGCCTCAAAGAACACTGCCCACAGCATGCAGGCTTC
14	69734763	69734882	-	69716478	69734933	SRSF5-003,SRSF5-005,SRSF5-016,SRSF5-018,SRSF5-002,SRSF5-004,SRSF5-011,SRSF5-010,SRSF5-201	TAGCCTGACAATGGAGTTCTTCCAGGGAGAAGTCCTTTATCACTGCCATTGTTCAGAATTGCCAGCACAAGGTGTTGCTAAAAGGCAGGGTGACTTTTAGTCAGTTTTGTTACTGTTTGT
14	69788089	69788208	+	69788088	69797957	SLC10A1-001	GCTTCATAGAGGGGTTCTGGAGGGGAGTGGGGTGTTAGTCTTGGCACTGTGGAGGCTTTAATGCCCAAGGAAGGGACCAGAATTGAGGTATTAGACCTGGGATGGGAGGAGCATTGAAAC
14	69797838	69797957	-	69788088	69797957	SLC10A1-001	TCCTGAGAGCCCACCCACCATCCCAGCTGGTTATTCCCTCTGATGGTAAGCATTCCAGGTAGTGTGGAGCAGCCACCACCAGTATTCCTCCCTGGGACTCATACAGTCCCAGTTTGGGGA
14	69801547	69801666	+	69801546	69808801	SNORA11.1-201	GCTTTGACTGGAAAAGATCCTGTGATTGCATATTTTTTCCAAACTGGCCTAGACTTGTTCTTTCACAGGCTGGATGTAGCAAGCAACACAACAAACACAACATCCAAACAATCATGGGGG
14	69808336	69808455	-	69801546	69808801	SNORA11.1-201	TTTCAGCATATTTTACGCCTACTTTGGAATGGGATCCATCCTCTAAGAGCTTGTAAAAAGCAACTTGTCTGCCATCTTCACTGAGTTAGTAGCTTGTATACGCATTTCCCAACCACATGC
14	69853684	69853803	+	69853683	69854495	SMOC1-001,SMOC1-002	GCTTGGCCAAGATACCTTGGAGAGTATCTTGAATTCCATTCCTTGGGAAGCTACGGGATCTTAGTTACCTCATTCACTCTACCTCAGTCAATGGGCAAGACCTGGAGCGTTCAGCTTGAA
14	69854376	69854495	-	69853683	69854495	SMOC1-001,SMOC1-002	TTTAGGTTCTCAAGCCTGCTTCTCGCTTTGCTAATTTGCAGGATTGTGTTGTCCTTATTTTGCCGTGAGGAAATCAGCTTATATTCTGAAAGTTATTCTTCTCACTGGTTTCACAGAGAA
14	70186734	70186853	+	70186733	70192098	SLC8A3-001,SLC8A3-003,SLC8A3-006,SLC8A3-007,SLC8A3-004,SLC8A3-005,SLC8A3-008,SLC8A3-201	GCTTTGACCATCAGCCATCCTCCTTTGGAGACCTGCAATGCATGAAGGGGCAGGTTCCTCTCAAACTTGGATCCAGCCAGTGACGCCAGCAAAAAGAAGCCCCAGCCCGAAGCCAAGAGC
14	70191845	70191964	-	70186733	70192098	SLC8A3-001,SLC8A3-003,SLC8A3-006,SLC8A3-007,SLC8A3-004,SLC8A3-005,SLC8A3-008,SLC8A3-201	AATGCAGAGCTGGGCTTTGCTATTTCAGTCTACCTAGAACTCAGAGGAACCTACGCAAGTCAGCTCTGCCGACAGCGTTGGTTGAACATGCTTTGGCACCTCTTGCCTTCCTCCCCGCAG
14	70359149	70359268	+	70359148	70363293	COX16-001	GCTTAGTAATCATCCAAACTTGGCTTAAAGTGTGGTTCTGACTGAATTCTCTGAGCTTCAATTTACTTAACTGTGAATCAAGGGTAGTAACAATGACCGCGTTCGACGATGGGAAAGACG
14	70363053	70363172	-	70359148	70363293	COX16-001	AGTAACTGAGACAGAGGGAAAAAATGGGACTAAGGACTCCAGTTTAAGGTTTGTAAGTCTGAAGACAACAAAAAGAAGTCTCACCATTGGAGAGGAGCCATGGCAGTGAAACTTCCATAA
14	70414442	70414561	+	70414441	70426213	SYNJ2BP-001	GCTTGTCCGAATGCCAATGTTTTGGGAAAATACTAACACTAGGAAATTTATGACTACAAATGCCAAAAAAGATGAAGTGATATTATACTGAATTTTAAAAAGATTTCATCTTTAGAACAA
14	70425886	70426005	-	70414441	70426213	SYNJ2BP-001	ACTGCTTGCTCGAAACTGCTGCACCTGAAATCCTGGCCCTCTGACAAAAGGCCAGCAAAGGTAAGAATTCTTAATACTGTCAGTCTGCTGGATCTCTGCCTGTGGAGAATGGTCAAGGTG
14	70456571	70456690	+	70456198	70461184	ADAM21-201	TGTCTTTGGGACTCTCCTGTAGCTAACTGGAGAGAACAACATTATTCTCTCCATACCCTTAAATGATGTCAGTGTTTCATGAATTTTCTTTTCTAAAAATTATACTACAATATGAACACA
14	70535353	70535472	-	70531427	70535558	ADAM20-001	TTTAAAATCATCCAAATTCACCAGGAATTCTCTATTTCAAGTCTCAAAGTTTTCCCCCTTCCCAGTCAGTTTCTTCCCTTTCCCTTGACGTATCTATGTATTCAACTTATGTTGTCACTC
14	70600511	70600630	+	70600510	70601501	MED6-012,MED6-001,MED6-004,MED6-002	GCTTGAGACTTCACACAAAGGAACCTAAACCTTGAAACCGCGAGCTATAACATCCCAAACTGGTCCACAGACAATCAAGAGACAAAATATAGCAATACAGTATACCTCGGATATCCACCG
14	70601382	70601501	-	70600510	70601501	MED6-012,MED6-001,MED6-004,MED6-002	TGAGAATCTGAGGCTTTCTGTAGCTTCCCCGTACACAGAATCATTCCCTCTTTGGAGCCTTGCTACCTACTCCAGACTACTTGGAATGCAGACATTTGCTCATTACTCTGGGACCCAGGG
14	70643041	70643160	-	70641750	70643160	TTC9-201	TCTTTTGAGATAGAGATCTTCACCTGGCAACCGGGAGCCCCAGCAGAGCTCAGAGAGAAGAAAGTGGCATTCTGGAATCCATTTTGCTCAAGATGCTGAAGGCATGGTGTCAAACTCCCC
14	70805950	70806069	+	70805949	70816576	MAP3K9-001,MAP3K9-005,MAP3K9-003,MAP3K9-004,MAP3K9-201,MAP3K9-202	GCTTTTAAATAAAGTTTGAAGCTAAATTTTCACTTTAAGAAGCAATAATATGAAACTAAAGCTGAACAGTATTGCTTGACTTAATGTCTTCTATTCATGGTCCAGAATGCAACGTCACAA
14	70904724	70904843	+	70904723	70912523	PCNX-001,PCNX-004,PCNX-003,PCNX-008,PCNX-201	GCTTGTTGTGGCAGGCAGTATTCACAAACATTTTGAGAGCTACAGAGAGCGCTGTAGGATTGTCTTTCTCCCCGCCCCCTCATTCCCCCCCATCCACCCCGTCCCAATGACTGAGTCAGT
14	70912404	70912523	-	70904723	70912523	PCNX-001,PCNX-004,PCNX-003,PCNX-008,PCNX-201	TTTGGGCATGATACTTTTGGGATGCCTGTGAGACAGCCAAGAGGTACGTTGAGTAGCAGCTGGATGTCAGTCAGGGGCTGGTAGTTAGGAATATTGATCAAGTTATTTAAACTTACCTAG
14	71228322	71228441	-	71217047	71228670	RP1-292L20.1-001	GAAGACAGCAGAGAAACATCACATTTGCCTAGGGTGGGACTGACAGGGCCTTGTCCTCTCCAAAGTTAGGAGTTGAGGCTTCTGGTTGCTGGGAGTGGCTCAGTAGGAAGAGTTTGAGAA
14	71306208	71306327	+	71306178	71327804	SIPA1L1-010,SIPA1L1-003,SIPA1L1-002,SIPA1L1-001,SIPA1L1-019,SIPA1L1-006	TCTCTGGAAGCCCTGCCATGTAAGTCTGAATACCCTGAGACTGTTTTGCTGGAGAAGTCAGTTAACAGTCCCAAGTCCCAGAAGAGTTCAGCCTTCCATACATCTGTCAAGGTGCAGAGG
14	71327685	71327804	-	71306178	71327804	SIPA1L1-010,SIPA1L1-003,SIPA1L1-002,SIPA1L1-001,SIPA1L1-019,SIPA1L1-006	TCTGAGGTCTTCAGTGGAGCAGCTACAAGTATGGTTAGGGAAAAGGGAGGAGTTAAATCAACTACACATTTAACCCACATTTCAAGAACATGTGTTTCTGAAAAGTCTTTAAAAGTCAAG
14	71395241	71395360	+	71395165	71403038	SNORD56B-201	TTTTGTTTTGTGTTTCACTGGACCGGCAGAGTCCAGTTTCCTTTTTGAGTTGTACATAGGCTCATACTATGACTGTTTATGCTGCTAACATAATATGATGAGTGAGGCTTTGGGATTGAT
14	71402919	71403038	-	71395165	71403038	SNORD56B-201	TTTCATTATTCATGTGAAGGTCTCTCAAAAACGTGCATCTTTACATGTTATTTTAAAGATGGCTACCTATTCCAAATGTGGAGGGAGAGGGGGACAGCGGCAGTTATAAAACTGTTCACA
14	71984064	71984183	+	71984063	71991728	C14orf57-201	GCTTTGGTTGGCCACCTACCATTTACCAGATACTGCAGTGGGGGCTATACATATATTGAGCCATTTAATCATCAGAATAGCTTGCTAGGTAAGTGGTATTCACCCTATATTACAGATAAG
14	71991609	71991728	-	71984063	71991728	C14orf57-201	TCCCAACAGCAAGTACAGTAAGTCTCTATTTCTGTTAAAATATGTACCTAGAAAAGAAGCATGGAAGTAGGTACTTCAAAAGTTAACCACAACTCTCTGAGCAGGGGGTTGTTACATGTT
14	72892068	72892187	+	72892067	72896529	DPF3-003,DPF3-004,DPF3-001,DPF3-201,DPF3-202	GCTTAGAGATACTGCGCCCGCCCGCGCGAAAGCGGGCTCCCGGGTAACTAGGGTACGGCTTTCCCAGGAGGAAACAAACCTGGTGCACATGTGAAATAGGTTCTCTAACTTGAGTTTACC
14	72896308	72896427	-	72892067	72896529	DPF3-003,DPF3-004,DPF3-001,DPF3-201,DPF3-202	TTCCAGAGCTCATACTTCTGCCATGTACAGCACTATGAAATTGCCCCAGAACTGCCAAACTTCTCCAAAACTGTTTAAGGATACTGTCCTCTTTAAACATGCCTACTCTTTGCTTTTGAA
14	72901373	72901492	+	72901372	72917821	snoU13.329-201	GCTTTTTTTCATCTGCAAAGGTGGATGCCTCAAAGGCCCCCAAAGAGGGCTTTCTACAGGGTGTTGCTTTAAGTGTGGTGACACTCCCAGGCACCTGTTTCCCTCACTCACAACATTTAC
14	72917702	72917821	-	72901372	72917821	snoU13.329-201	TCTCTTTCTATAAATGGCTTCTTCTCATCGCATCTCTGTGGACAGTGTCTAATGGTGGGATTGGCTCATTTTCTGGAACCAAATAAACATTTGTTCCCACTAGCCCCATAGTGCTAGCAC
14	72925377	72925496	+	72925376	72926957	DCAF4-001,DCAF4-004,DCAF4-003,DCAF4-005,DCAF4-013,DCAF4-014	GCTTCATGAAGCGGTTCTTTATTCTGACTATGCCCACTTCTCTCATTTCCCTCATCACCCGGCCCCGCTCCACATACTGCATTTATCTATAAACTCCTGAGAGCCAGGAGTTTAGCCTGA
14	72926838	72926957	-	72925376	72926957	DCAF4-001,DCAF4-004,DCAF4-003,DCAF4-005,DCAF4-013,DCAF4-014	TCAACCACACCTAACCTGTTATGCTGACCTGAACATTCACAGGGGACACCGCCCCAAGGCCCGCAGCCCAGCCCCCGCCAGGTGTCGGGTGGGGCCTTCAGCAGCAGGTCTCAGAGAAGC
14	73021989	73022108	+	73021988	73027802	ZFYVE1-005,ZFYVE1-002,ZFYVE1-001,ZFYVE1-004,ZFYVE1-003	GCTTCCCCTCATTTGACAAAAGTGGCAACAACCAAACTATGACTTTCCAAAAGCTGACATTACAGAGAACTGAGCAAAACCATCAAGAATCACCCAAAATCCAAGTGTTCCATTTATAAA
14	73027513	73027632	-	73021988	73027802	ZFYVE1-005,ZFYVE1-002,ZFYVE1-001,ZFYVE1-004,ZFYVE1-003	TTCCCAAGAGTACCTATATCCTCTTATCACTTTTTCTGGTCTTTTCCTTAGTTTTTGCGAAGTGAAATTGGGAAGGTGGAGACTGTCTGTGCTCACACGTTTCTGAGGGAATGGTGTGCA
14	73058084	73058203	+	73058083	73059826	RBM25-001,RBM25-007,RBM25-010,RBM25-005,RBM25-006,RBM25-011,RBM25-012,RBM25-201	GCTTTTGCTTTTCAAAAAACCTCCACAGCCTTTGCCAATTATTTGTTGATCTCGAGTAGTTGTTATAACAGCACTTGGGGTTTAACACTAAGGTTGCAGATCGCGCCCAGTTATCAGTTC
14	73059551	73059670	-	73058083	73059826	RBM25-001,RBM25-007,RBM25-010,RBM25-005,RBM25-006,RBM25-011,RBM25-012,RBM25-201	AAAGACTATACAAAAATTATTTATACATTACTGCCCACGGCCTAATACACAGAGTACTTCACACTAATACAGCAGTAGGGTGCAACAGAGGTCCAATCTCTTCCCTTCTCTTGGCTCCAC
14	73137577	73137696	-	73135255	73137696	PSEN1-013,PSEN1-007,PSEN1-009,PSEN1-014,PSEN1-015,PSEN1-016,PSEN1-012,PSEN1-026,PSEN1-004,PSEN1-001,PSEN1-002,PSEN1-021,PSEN1-019,PSEN1-020,PSEN1-008,PSEN1-003,PSEN1-011,PSEN1-027,PSEN1-005,PSEN1-201,PSEN1-202	TCCCTCCCCTTCCTCAGCTCTGGCGACCCTGCGCTGTGGTGGTTCTCCAACCACACTCATTCTCCTCAGCTGGCTCCTTGCTCTTCTTCCACCCCCTCGTTGCAAGTGTTCCTAAGTGTT
14	73235782	73235901	+	73235781	73242711	PAPLN-001,PAPLN-002,PAPLN-003,PAPLN-203,PAPLN-201,PAPLN-202	GCTTTATCTTTGCTTAAGAATTCACACAACTCCCCAGGGGCCCCGCTACAGCTGCTGCTCCTCCTGTCTTCATTGATAGGTAAGAAATGCACCTGATTTAAACTGATTTAAACTGGCCAT
14	73242592	73242711	-	73235781	73242711	PAPLN-001,PAPLN-002,PAPLN-003,PAPLN-203,PAPLN-201,PAPLN-202	TTCGAAACCACTGAGCCAAAATATCAAAGTTTTCTCTGAATGAAAGTTAAACTGAAATTTACTTGGATCAAGTTTCTATTTCACAAGGAAGACACTGAGTGTTGAGCGTGAAGGGTGACT
14	73242713	73242832	+	73242712	73255349	RP4-647C14.2-001	GCTTAGAGATTTTTGTCCAAGTTAGACTTGAAGGAGTAGATATTTTACAAAGTGAAAGCTAAGACCTCTCATCTGGCAAGCCCTTCCTTCTTGGTTGTGTGTGGTTCGGCAGGCTTAGCG
14	73255230	73255349	-	73242712	73255349	RP4-647C14.2-001	TATAGTGGGTAGGTCTGACAAGCCGTATACAACCACAGCAGCACAAGGAAATGAATCTAAGGGTCCCACAGAAATGACAGCATGCTATGGGGGCCAGAGGGGCAGGGGCATGCTACCGCT
14	73275093	73275212	-	73271394	73275212	RP4-647C14.3-001	TTTGCCCATGAAGGGCTGTTCTTTCCCCTTTCCTTTATTAGTAAATGAATTTATTTTTCGTTCTTTTGGTCTTACTCTCCATTCTACTGCTGCTGTAAATCCCTAGTTTAGTGACTAGAA
14	73439869	73439988	+	73439868	73454980	AC005280.2-201	GCTTCCAAATAACTAATGACACAAGGATGCCCAGTAGGCAGAGAAATAGCAGCTGAACTTCATTTACCGTTCAAGTATAAGGTTAACATAAGGATGAAATTATATACAACCTGTATATTT
14	73454861	73454980	-	73439868	73454980	AC005280.2-201	TTTGATTTCTTGCATTGAGTTCAGTGGATTATTCTTAGCACTAGAGTTGTTGTTGAAGTCATGGTACATTTATATAGATCATTCAGTTCTACACCAAATGATGGAAGAATGAGAAATCCT
14	73459855	73459974	+	73459755	73463215	RP1-240K6.3-001	TTTTTTTTCCTCACTTGGCACAATGCACAAGAATAAATGATTGCATTTTTTATTCACTTGGGTACAAATCACAGTAGGCATTTTTGAGAAATCTAATGTTGCTATAAAAACTCTTGTGCT
14	73463052	73463171	-	73459755	73463215	RP1-240K6.3-001	CTGCTTTCTCATGAGGTTCCAAGTGATTGGGACACTGCAGTTCTGGAAGAATTCTACTCTCTGAAATCCTTGGAGGATAGCCATGTTTCCAGGAAACTCTTTGTGTGCATAAAAACAGAG
14	73463423	73463542	+	73463276	73466341	NUMB-001,NUMB-006,NUMB-003,NUMB-004,NUMB-007,NUMB-002,NUMB-010,NUMB-012,NUMB-013,NUMB-011,NUMB-027,NUMB-022,NUMB-032,NUMB-026,NUMB-021,NUMB-202,NUMB-203,NUMB-204,NUMB-201	CCACAGTCATCTCAAGCTCAGTTGGGACAGATCTGCTTCCTGCCTCACTCACCTCGTTATTGTTGGCAGGACTCACTTCCTAAGGCCTTGGTTCCCCAGGAGCTGTTGGCCAGAAGCCTC
14	73466222	73466341	-	73463276	73466341	NUMB-001,NUMB-006,NUMB-003,NUMB-004,NUMB-007,NUMB-002,NUMB-010,NUMB-012,NUMB-013,NUMB-011,NUMB-027,NUMB-022,NUMB-032,NUMB-026,NUMB-021,NUMB-202,NUMB-203,NUMB-204,NUMB-201	TACCACTAAATACACATCCTGAGGGTGAAATGAAATGACTGCAGTGTAGGAAAGGGCTGAATAAATAAATACACCATTCCTATTGTATAGTCAGACTTCCTGGGGGCGAGTCCTCATCTC
14	73512888	73513007	+	73512887	73523684	RP3-414A15.2-001	GCTTGTCTATCATGTTCTGAAAGCCAGCAGCTATTGAGTTCTCAAATACCATAGCTTTCAACAGTCCTTGCCAGGCCATTACTTTGTCCCAGGCACTCAGACTTCTACTCTCCTATCTTT
14	73523565	73523684	-	73512887	73523684	RP3-414A15.2-001	TCATTATGTGGAGAGAGGATACTCAGAGAACAGCCAGGAGACTGGACTGGCTCAAGCAGAGGTTACATGCCAGGACAAAGTCATAAACTGAGGCCAAACTCATGGAGAACCCTGAATGCC
14	73618728	73618847	-	73601216	73619202	ACOT6-002,ACOT6-001	GTAGCTTTCTTAACTATCATTTGCTTTCCTTCCGTATCCAACAATCTGCAAAGTTCAAATATGTCTTCTAATAAGCAAATCAACTGATTTCCTAGTAATGGGTCATCCCCTAATATTTAT
14	73644419	73644538	+	73644244	73651447	DNAL1-004,DNAL1-005,DNAL1-001,DNAL1-002,DNAL1-006,DNAL1-009,DNAL1-010,DNAL1-201	TTATTATTATTGTTAATAATTTTTAGCTCATTTGGTAGGTGGGGAAAAAAAGACACCCTGGTGATTAAAACCAACAATTTGTGATATTTAAAATGTGGAACCGAGCTTTCAGCTGCCTCT
14	73651271	73651390	-	73644244	73651447	DNAL1-004,DNAL1-005,DNAL1-001,DNAL1-002,DNAL1-006,DNAL1-009,DNAL1-010,DNAL1-201	CCAACTTATTTTAAGAGGCTAGTATAACCTTGATGCCATAACCACATAAGGAGCCCAATTTACTTTTCAACATGGATTTGAAAATCCTAGATACAATATTATATCTTCAAGCTGGACATG
14	73661843	73661962	-	73657898	73661988	U6.1013-201	TAATGTGAAAAATGTAAATGGTAAATCAGAAATTATTCCTTAACACTAGTGCCCATAAAAGATAATATTTAAGTAATATTTTCCCCACTCAATCATAGCATTTATTACTTCATTTTGAAA
14	73697993	73698112	+	73697992	73701508	RP4-693M11.3-001	GCTTGAAGCCATGTTGATATGGATATGTTTTCTAAAAGTAACCCTGGAAGTGAATATAATAGGAAGTAAGTGATTTCATATTGAATTTATTTGTAAAATGGCTTAGAGTTTTGGTGTTTG
14	73701389	73701508	-	73697992	73701508	RP4-693M11.3-001	TCTATTCTGAGTAGGAGAACTACTTGACACATCCCCCAGAGGGATGATCTTGGATGTAACAGACATGGAAGACGACTCAAGTAGGGAAAAAGGGAAATCCTGACTCTGATTATGTCAAAA
14	73711795	73711914	+	73711676	73716351	PNMA1-201	TATTTTAATTTGTATATATAACTTCAAATTTAGAACACTCAGTATGAACAAGAACTATTCTCTGACAAAGATGTGAAATGGGGGAGTGAATTACTGTACAGGTGCATATCAACCTCTCCA
14	73716232	73716351	-	73711676	73716351	PNMA1-201	TACAGAGACCAGACCAGGTGAATGTAACTGGGGAAAATCAAGATGGTACCTCTCTGCATTATCCCGCCAGACACTGTATTTTATGCATTCATGTCTAGGATACAGTGTGAAAATTAAAAA
14	73784577	73784696	+	73784576	73795142	RP5-1021I20.1-001,RP5-1021I20.1-002	GCTTTGGGATCAGAAGGGAACGATCCCTTCTCCTGCCCCTCAAGACTACAGCCAGGCACCAGCAGGCCTTCATTATGGCAGTCCTGGTCAGGTGATCCAGCTAACCAGGACCTTCACAGT
14	73794668	73794787	-	73784576	73795142	RP5-1021I20.1-001,RP5-1021I20.1-002	GTCTCAGAGTTTGGGACTCAAGCCATTGACTTTCTAGTTGCTTGTTACTTTGGAAACCTTCTGGTGACCCAGCATCCTGGGACATTTCTTGGCCCACCTAATTTGACTTTCTGCTCAGGC
14	73851873	73851992	+	73851778	73860918	PTGR2-004,PTGR2-001,PTGR2-007,PTGR2-003,PTGR2-006	GAGCTGGGGTCGTGCAGTACAGCCTCTTTCCGGCAAATCACGCGAGATTTCGTTCACCCGGGCTCCACAGGGTCAGTGACGCGCGAGCGGCTCCCGCGACTGTGGCTCCCGAAGCTGCTT
14	73860799	73860918	-	73851778	73860918	PTGR2-004,PTGR2-001,PTGR2-007,PTGR2-003,PTGR2-006	TTATTTACTACTGGGAAGTAATCTGAACATTTGAAAGCACCTGAATCACATACATGTACTACTATTATCTGTTCCCTCTACAACATTCCTTAATTACACTAGTGAATAAAAACAAAGGCA
14	73886271	73886390	+	73886270	73888433	ZNF410-002,ZNF410-019,ZNF410-003,ZNF410-021,ZNF410-018,ZNF410-020,ZNF410-005,ZNF410-012,ZNF410-001,ZNF410-017,ZNF410-016,ZNF410-011,ZNF410-006,ZNF410-022,ZNF410-026,ZNF410-025,ZNF410-027,ZNF410-201	GCTTTAACAAGGTGGCATCCAGCTTGGAAGTCAAGTGTTCAAGCCCGCAGTCGGGACATCCAAGAGCTCTTTACATCCTAATTACAACACGGAACCCAGACTCACTGCATACCCCGTCCC
14	73888181	73888300	-	73886270	73888433	ZNF410-002,ZNF410-019,ZNF410-003,ZNF410-021,ZNF410-018,ZNF410-020,ZNF410-005,ZNF410-012,ZNF410-001,ZNF410-017,ZNF410-016,ZNF410-011,ZNF410-006,ZNF410-022,ZNF410-026,ZNF410-025,ZNF410-027,ZNF410-201	CACATGTATATCCAACAGCATCTCAAACCTAACAATGTCCAAAATCCAGATTATTATCTTCCTTACCAAACCTGTTCTTCTTGTATTACCTATTTCAATGATCGCCCAATCTTCCTCCCA
14	73932899	73933018	+	73932543	73942576	RP5-1021I20.5-002,RP5-1021I20.5-001	CAAGCATGAACCACTGCACCGAGCCAGAATATCCAATTATTATTGGTGAGAAGAAAATTATTCCAAAGTTCACCTACTAGTAGAAAATCTTGGTTGTCTGGGAAATTTTAAGTTTACTTA
14	73942322	73942441	-	73932543	73942576	RP5-1021I20.5-002,RP5-1021I20.5-001	CTTCTTGCTGAGGACCGCCAACCTGCGCCACCCTCAGCGGCCCTGTGATGCTGCCACCACCGGAAGGAGGCAGGTGAGAGCCCAGGCAGCTGTGGGAGGGTCAGGGCTGCGGCCTGAAAT
14	73947688	73947807	+	73947687	73958613	COQ6-007,COQ6-004,COQ6-001,COQ6-017,COQ6-013,COQ6-006,COQ6-019,COQ6-002,COQ6-014,COQ6-003,COQ6-018,COQ6-012,COQ6-010,COQ6-021,COQ6-023,COQ6-202,COQ6-203,COQ6-201	GCTTTTTGGTTGATAAAGTCCATCAGATTAAGGTTATTAGGAATGTACTTGTAATCAGTACATCAGTTAGGCTTATTAACTTGCTGCAGGACACTACGGAAAACCACAGGGAACTTAGGG
14	73958494	73958613	-	73947687	73958613	COQ6-007,COQ6-004,COQ6-001,COQ6-017,COQ6-013,COQ6-006,COQ6-019,COQ6-002,COQ6-014,COQ6-003,COQ6-018,COQ6-012,COQ6-010,COQ6-021,COQ6-023,COQ6-202,COQ6-203,COQ6-201	TGTGAGCAGAAAGGAGAAAAATGAGAGGCAAGAGATCAATGACCACAGACTCCTCAGAGGGAAAGAACAGCCTCCATTCCCAACACTCTGGTGCCTGTCCTGTGAGGCCCAGCTATCTGT
14	74013598	74013717	+	74013385	74022570	C14orf45-005,C14orf45-001,C14orf45-008,C14orf45-201	TTGAACACCCCTGGTCTACACCATCTCTCCTTTATCAATCCCTGCTTGGTACTGTTTACTGTTAAGTGTTTGTGTATGGGTGACAATAAGGTTGTATATTCTCAGAGATCAACATCCAGG
14	74076856	74076975	+	74076637	74095724	ALDH6A1-007,ALDH6A1-002,ALDH6A1-001	TATGTTATCAAAGTTGATTTAAGAAATACTTAAGCCAATCAAAATGAGCAAACTAAAATACTCAGGACTGGGATATAAAGGAAAGCTGCAATCTAATAATCTTTTATCTTGCCTGAAAAG
14	74095605	74095724	-	74076637	74095724	ALDH6A1-007,ALDH6A1-002,ALDH6A1-001	TCTCAAGGAAAATAATGCCTCAACTGAACTTGGAAGGACCAGGAGTTAGCTGGTTGGGAGGGTGGTAAGATACAATATCTCTTACCAGAAAGTTTAAACTGCCTTTTTAGAGATGCTGTT
14	74229439	74229558	+	74229438	74241719	VSX2-001	GCTTGTAAATGAGATGGTTGATATACTCTGAGTTATCATTTATAAACAAGAAACAGATGACCAGACTTCTGCACAATCCTTCACCATCTTCGGAGCACTTTTCTGAGAGCCCTCTAAGAA
14	74241569	74241688	-	74229438	74241719	VSX2-001	GGAGAGAAATGGGGGCGGCGGTTGAGGCCGAGGGCAAAGAACCGGCTCTGGCAGGAGGTGGGAGCTAATCTGCCCGCCGCCGGGTCTGTGTGGCTCTCAGAATGTACTGGTGCGGGGATC
14	74302030	74302149	+	74302023	74332217	ABCD4-001,ABCD4-028,ABCD4-026,ABCD4-023,ABCD4-021,ABCD4-201,ABCD4-202	TGCACTGCCCGTCGGGAAGTATAAACTAGTGTGACCATTCCAAAGAACAATCCAGCAAAATTAGATATGACCAGGACCCAACTCTGGGGTGGATACCCAGAGAAATGCAACAATATGCAC
14	74332098	74332217	-	74302023	74332217	ABCD4-001,ABCD4-028,ABCD4-026,ABCD4-023,ABCD4-021,ABCD4-201,ABCD4-202	TTGGGATTGGGAGTGAGTAGGTTTGGGAGGGGTCCTCTGTGCAAATCTATCTACAATACAGAACAAAGGTCCAAAACCCCTAACATCTCCCCTTGGGGCTCAGAGATGGGACCTTCCTTT
14	74419135	74419254	+	74419104	74429405	SYNDIG1L-001,SYNDIG1L-002,SYNDIG1L-201	CAGCTCAAAGGTCACTTCCTTAGAGAGGTCATCCCTAATTCCTCAGTCTAGATTTCGCCTCCCTGGTTATCTGCTCTTCACAGCTCCATGCTCCTTGCCTCAAAGTGCTTATCACAGTCT
14	74429286	74429405	-	74419104	74429405	SYNDIG1L-001,SYNDIG1L-002,SYNDIG1L-201	TATGAAGGGAAGTCCCCAGGTGGGAAGAGATTAGCAGCCGGAGCTGACTCCAACTAAAACAGAACCCTCTAGGGTTGGATTTCACTTAAGGAATGTCAGAGATGTGGGAGGAGAAGAGGA
14	74490866	74490985	+	74490865	74495349	ISCA2-002,ISCA2-003,ISCA2-001	GCTTCTTCCCATAGGTGTACTCCTGCTTTTTCAAATAAGTAGAATAATTTCTGGATTTATTTCCCTTCTTTTTTTGGAAACCCAAAGTGGCTCACAAAGACCCACGGTTTCCTACCACTT
14	74497226	74497345	+	74497173	74499152	RP3-449M8.3-001	TTATGTTGTTTTTCAAAGAGAAGGTCTCTTGGTCAATGCCCAGATCTTATTGTGGTACCATACTTGAGTTATGTGATGAGAGTGACCAAGGGTATGTAAATTATGTGTCCCATCCACTCT
14	74499033	74499152	-	74497173	74499152	RP3-449M8.3-001	TGTTAAGACTCCTAGCTGGCAAGCATGTGGGAAATAGGTACTCTCATAACAGCTGACAGAAGTACATATTGAAGAGGACAATATGGCAATGTCCTTCAAAATTATAAAAGCACTAACTCT
14	74605227	74605346	+	74605226	74616401	LTBP2-001,LTBP2-003,LTBP2-007,LTBP2-004	GCTTATGTGGTTTTTGGAGTCTTACGAAGAATTCAAAATAAATTCCTGCAGCTTGAAAAAGCGGAGGCCCATTCCTGGCCCTTTGGCCCAAAGTTGTGGGCACTGCCTCCCTCCCAGGGA
14	74616175	74616294	-	74605226	74616401	LTBP2-001,LTBP2-003,LTBP2-007,LTBP2-004	GTATGCGTGGAAATCATAATGCCTCCTTTGGTTGGTTAAATCAGCCAATTGATGTAACATGCTTAGTATGGCGTTTGGACTAAAGTAGGCTCTATCGATTTTGGCAGGTTAAAAAAAAAA
14	74710565	74710684	+	74710564	74712594	SNORA7.5-201	GCTTATTGTCTAATCACCAAGAGATACATCAAAAAACTGGTTGCTATTAGCTCTACACATGAATGGCAGCTTGACAGAGACAAGCTGCTCCAGAAAGATTAGGAACTTCTAGTGACCACA
14	74712475	74712594	-	74710564	74712594	SNORA7.5-201	TGCATATGTTACTACTTACCCAAGCCAAGAAAATGGTGAGATACAATGCACATTTATTGTGAAGCCTTGGTGTGTCATCTTTAAGTAAAAAGGGAGAATTTGTGAGAACAAGGAGCGAAA
14	74712596	74712715	+	74712595	74728971	AC007956.1-201	GCTTATGCCCCAATTCTCTAGCGATAGTCTAGGCCCTCAAACACTGCTTCATTTCTCTCTTCACCGAGAGGAGTACACGGTATATACTCGAGAACAATCATCCACCTAGCTGCACAAAGC
14	74750764	74750883	+	74750706	74767960	YLPM1-008,YLPM1-001,YLPM1-003,YLPM1-009,YLPM1-201,YLPM1-202	AGTAATAATTTATTAATACTACTAATAAAAAATTAACATGATTGAGAGGAAAAAAATCTGGATTAATTAGCTAAAGAAATAAAGCAACCCAGGAGAGGGAAAAATAAGTTATAAAAAAGA
14	74767693	74767812	-	74750706	74767960	YLPM1-008,YLPM1-001,YLPM1-003,YLPM1-009,YLPM1-201,YLPM1-202	AGACATAGGAACAAGTCAAATGTGACACCATGAAAAAGCAGACAATGCAGAATGTCAGACATTCTACAGGAAAACTGACAACAGATTTTTCATCAAGTTCAAAGACATGAGGTAGAAAAA
14	74863799	74863918	+	74863772	74873777	PROX2-001,PROX2-002,PROX2-201,PROX2-202,PROX2-203	GGGCTGAGGAGAAAGCAAGATGGAGTTTGGATCCATCCCAGGCACTTGTTCAGGGCTTCAGGAATTCCTCCTCCTTATTTCCTCAGCTGGAAGTGCACCCAGAATGCGCTGGGCTTCCTC
14	74873518	74873637	-	74863772	74873777	PROX2-001,PROX2-002,PROX2-201,PROX2-202,PROX2-203	TCTCAGGAGGCGACTGGCACCTTGGCCGGGGCCAGAAGACCTCTTCATTTTATTAATGGTTGACATCTAAAAATATAAAAATCTGGAGACCAGCCACTGTACCAGATGCTCCTAAGCCCT
14	74873779	74873898	+	74873778	74884573	DLST-001,DLST-006,DLST-201	GCTTCACATTGCAGCATGTATGCTGTATGCAATCCATAGCACTTATGATGACATTGAAAGTGAAGTTTTTGCAGATCTAGGCTGTAGTGGTGGAATGCTTAGCATGGGAACTGCAGTGTG
14	74884377	74884496	-	74873778	74884573	DLST-001,DLST-006,DLST-201	TTCATATAAGTAGGACTTTTGGAGGTTAAGCGACTAGCCCAAGGTGAATCCCTGAGCCCAAATGCAAATCCCCAAGTGCAAGGCTCTTTCCATTGTCCTGCCCACCTATGAAGTGGAGAA
14	74922270	74922389	+	74922212	74927639	RPS6KL1-007,RPS6KL1-002,RPS6KL1-008,RPS6KL1-014,RPS6KL1-013,RPS6KL1-012,RPS6KL1-005,RPS6KL1-009,RPS6KL1-201,RPS6KL1-202	TGTTCCTCATGCTGTTCCCTCCACCCTGCCTGTTGTCTCCTCCCTGCTCCTCCTGTGGGAATCTCATTTACCCTTTGGGGTTTAGCACTTCTCCGTGGACCGGATGGATTGCCCCTGCTG
14	74927404	74927523	-	74922212	74927639	RPS6KL1-007,RPS6KL1-002,RPS6KL1-008,RPS6KL1-014,RPS6KL1-013,RPS6KL1-012,RPS6KL1-005,RPS6KL1-009,RPS6KL1-201,RPS6KL1-202	AAAAACAGTCGGACCGTGGCAATGTTTCCAATGCTGCACCATTACAAATGGTGTTTGCTCTAAGTTTCTGGTAGATAACACCTTATCAAGTTAAGAAGTACGTTCATGAGTTTGTTCAGT
14	74954186	74954305	+	74954185	74961154	PGF-001,PGF-003,PGF-002,PGF-008	GCTTTTGGAGACCCTTGGCCTGCTGCATCCCAAAGATCTTCCAATCCTGCGGGTCTGCCTTCTACCCAGCCCCCAGGCCAACCCTGCTGGGCCCTGCACAGCCCGCCTTGGCTGGGTGCC
14	74961035	74961154	-	74954185	74961154	PGF-001,PGF-003,PGF-002,PGF-008	TAGGGCCAAGCACGCACAGAGTCCCCCTTTGTCACCACTCTTAGCACAGCTGAGACCAGCTGGCATTTTCACAAAGGGCTTTACTAAATACTAAGGGAGAACGAAAGGGAAATAATTACA
14	75002191	75002310	+	75002190	75010222	EIF2B2-001,EIF2B2-006	GCTTTAAGTAAATGGTAACTCTTGGTATTATGTTATACTCTCTGGCCTCTCTGTAGGAGGACAATTCTGTCCAAATCAGAGGATGTCATCTTTGCTTCTGTATTGGCTCCCACTTTGAAT
14	75019430	75019549	+	75019098	75022987	U6.516-201	AAAAAAGAGGGAAATAAATTAGTGCTTATGACCATGGATGAAACTAAGGCTTCAGGACTGACCTTCTGTCTCTCAGCTTTTTCTTACGGAGTATTTGTATTTCTAATCTCTGTAGGAGGC
14	75022868	75022987	-	75019098	75022987	U6.516-201	TTTCCTTTATTTTGGGGTTTCACACAGAAGCACCACACATAAAAGGCTTCGTTGTTCCGTTTTCTTTTCCTGTTAATAACGTGTTTATGCATTAGCTACTCCAGACCACCGGAGGCATCC
14	75049756	75049875	+	75049755	75063028	MLH3-001,MLH3-004,MLH3-002,MLH3-003,MLH3-006,MLH3-007,MLH3-201,MLH3-202,MLH3-203	GCTTTAGCATTACACAGCATTATGAAGAAATAGCACTTGAGGTAAATGAAATCACTCTTATTAAACCAAATTGTGAAACAAAGCAAAACAAAGTTATACCGCTGATCTCTAGGCACAGCT
14	75062873	75062992	-	75049755	75063028	MLH3-001,MLH3-004,MLH3-002,MLH3-003,MLH3-006,MLH3-007,MLH3-201,MLH3-202,MLH3-203	TTTGGTTTTGAAAGAACATTTACCTTTTCCAGCTGACGTTTTTCTTATTAAAAACTCTTTATCCATTCCAGAATAGGTGATGGGAACACTGAATGTGGAGCCTGGTATTCTTCCTAGAGC
14	75063030	75063149	+	75063029	75064172	FAM164C-006,FAM164C-001,FAM164C-008,FAM164C-009,FAM164C-002,FAM164C-003,FAM164C-005,FAM164C-007	GCTTGGAGAAAGAGGTCTGAAGAAAGTGCAGCAGCTGCAGAGGAAGCATTTATATATGTTATATACATGACATCAGGTCATCTAAATGCCAGCTCTTCAATCAATGTTAGCCTTTCTATA
14	75064053	75064172	-	75063029	75064172	FAM164C-006,FAM164C-001,FAM164C-008,FAM164C-009,FAM164C-002,FAM164C-003,FAM164C-005,FAM164C-007	TTTGGGTTGCCGGACAACCGCGTCCTGAAATCCCACCTTCTGGGCGGGCCCGGGCCGAGGCGCCGTCTCTGATTGGTCAGCTGGAGGTGATGGGCATGAGCGACAGCGAAGGAGCAGCTA
14	75067421	75067540	+	75067420	75070412	ACYP1-001,ACYP1-002,ACYP1-005,ACYP1-003,ACYP1-006,ACYP1-004	GCTTTTGTCTTTGGAAAGTCACTGGTAGCTTTGTAGTTAAATAAAGTGGAGAAAGTAGAAGACAGGCCACAATGAACTGGACAATGACGGGGAGATGAGGATATGTGGGCAGCAAATGTG
14	75070293	75070412	-	75067420	75070412	ACYP1-001,ACYP1-002,ACYP1-005,ACYP1-003,ACYP1-006,ACYP1-004	TCCCTTCAAAAACCATTTGGTGAGTGATTATGCACAAGACACTGTGTTAGGCCCTGAGGGTAGAAAAACGAAGGTGCTACAGGTGTTCCTGCCACCTAGCTTTCCTTTCCTCCAGCACCA
14	75126186	75126305	+	75126185	75128145	RP11-950C14.7-001	GCTTCCAACTGAGTGATCACTGCTGAACTTAAAGATAATGACAAAAATAACGGAGTTGCCACGGGTGTGGGGATTTTGAAGCTATGCCCCTCCTCCTCACCCCGACCTTGGAGAACTATA
14	75127975	75128094	-	75126185	75128145	RP11-950C14.7-001	GATGGAACACCTATTGTTCACCGTATTGCTGTTTTCCTACTTGACGGTAGGGAGAACATTATTGCAGATTTCCTGTTCCCAAACAGTGTGTGGCACCAAGTGCTCAAAGAATGTTTCATG
14	75176659	75176778	-	75174540	75176778	TMED10-001	TCTTTAACTGCTTAAACTTGCGGTTTTGACATGGTACCTATCCTTTCTTCCCTTTTCAAAAGATTCGCTATAGAGTCTTTCTCTACATGCCAGTCTCCAAAATGGCGCGGACGGCATCAG
14	75198546	75198665	+	75198545	75202528	U4atac.7-201	GCTTCCAGGAGTGCCCCAGAAATACAAGACTGGCTATATTTAGTGTCTGGCTCCCTCCCCCGACAACCCATGGTTAAATTAGAATGAAACTATTTATGCTAAAGTCTCTGAAGTTCTAAA
14	75202409	75202528	-	75198545	75202528	U4atac.7-201	TTAAGCCCCTATGTGATCTTCTGTGAGCCAGCAATTAGACAGTCTGCATTTTATAAGCAAGGAGGATATATAACTCATGTCTATAAGGCCTTGAGGTCCTGTGCTAGATGGCATGCTATG
14	75258377	75258496	+	75258376	75267158	RP11-293M10.2-001,RP11-293M10.2-002	GCTTCAGTTTTTAATGACCTAGGTTTTTCCAGGCCTTCCCATTTTGGAGTATCACAGTACTCAGGGATTTCTGAGTTTTCTCTCCCTTCCAGAGGAACTATTCTTGAATGGGATTATTAA
14	75267039	75267158	-	75258376	75267158	RP11-293M10.2-001,RP11-293M10.2-002	TGCTGGTGGAAATGACCTAAGAAGAGCTTTAAAACTTAAATTAGAGAAAATTCAGTAGCAAAGGAAAAGTGGGCTAAAGGATTATGTGCATGTTTGTAGCTCAGAAGCTAGTTCAACTCT
14	75268530	75268649	+	75268490	75276646	RP11-293M10.1-001	GTAGGTGCTCAATAAAAGTGATGAATGAGTAGCAAGGAATAGGATAATTGACTTTGTACAATTTGAGTTAAGAAGGGATTAACTTTGCAGCGTCCATACAAAGTAACTGTAGGTAATTGG
14	75276158	75276277	-	75268490	75276646	RP11-293M10.1-001	TAGAATGATTTGATTTACTTCCCTTTCAGGTCCAAAGCATCTCGGCCAATACCTAAAAGATGTGTCAAGATTTTATATCCAGGATTTATCTCAAATACACTTATCCTGCCTTTGCCAATT
14	75276648	75276767	+	75276647	75283350	FOS-001,FOS-005,FOS-007,FOS-002,FOS-008,FOS-004,FOS-009,FOS-010,FOS-011	GCTTGACCTATTTTGTCTGAAGCTAATATTAATAATAAGAGAGATGTATTTGGCTTCATAACCCCTTTCCCTCCCGTCCCCCTCTTTCTTTCTGTAATCAAGGATAGAATTAGAAGTACC
14	75283231	75283350	-	75276647	75283350	FOS-001,FOS-005,FOS-007,FOS-002,FOS-008,FOS-004,FOS-009,FOS-010,FOS-011	TGTTCAGAGTCATGTTGACTTCTCCTTCTTGAGCTATTATGTAACTTTTTGTTTGCAGAACGATCAGCCATTATTTGTGCTGTTTGAGATATCTTTTGATTTCTGAGCAACTTTTTCTCC
14	75294594	75294713	-	75284538	75294713	AF111167.1-201	TTCCACTGTGCCATGAAGGAAAATTTTGAGTTGAAGCCTATAAAATACAGCGTTGGGCGAGAGATGGCATGATTTCCGGGCACAGAGTGAGAAAATCGTGATCCCAGATCACCCACCCAC
14	75422510	75422629	+	75422509	75429442	JDP2-201,JDP2-202,JDP2-204,JDP2-203	GCTTGACTTTGGGTCATTTTATTCACGTATTCTTCAGCATTCTTTTATTGACCATTGTCAGAAAACCTGACTCAAACCACCTTAGCAAGAAAGAGAAAGGCGCTATATTAACTCCAATAC
14	75429323	75429442	-	75422509	75429442	JDP2-201,JDP2-202,JDP2-204,JDP2-203	TCCCAATTCCTGATGCTCCTCCAATTAAGACCCTAGGGAGAGACCACCAAGATTTAAGCCTGGGTACACACGCCTAAGCAGGCTGCAAGCCCTTTCTGAGATATAGACCTGAGCACATTT
14	75520833	75520952	+	75520686	75523016	BATF-001,BATF-003	ATAAAATAAGTATAAAATTGGGTAACTGCTATGGGAGAAATGAATAGTAGCTGAGGTAGAGGATAAGAATGAAGGTGGAAGGGGAAACCCTCCATGGGCTCACTGTGTCTTTCAGAATGA
14	75522897	75523016	-	75520686	75523016	BATF-001,BATF-003	TTTTAGGGTGGCAACCCCAGTGAGGCAGAGGTGATAGGCAGCCTTGGAAAATGGAGAGAAAAAGGGGCTTTGGCAGAATGGGTGGAAGGATGAGGATCTCTGCCAATATGCACAGCTTAG
14	75575635	75575754	+	75575464	75581753	AC007182.1-001,AC007182.1-002,AC007182.1-006,AC007182.1-012,AC007182.1-010,AC007182.1-011,AC007182.1-004,AC007182.1-013	TAGATATGCTACATAGTAAGCTGCTCAATACATGTTTTTTCAATGGGATGAATACAGAATATTTCTCTCTATGTAGTATCTACCCAATATTTATAGAGATGACCCCAACACCCTACCCCC
14	75628847	75628966	+	75628846	75636891	TTLL5-008,TTLL5-002,TTLL5-016,TTLL5-003,TTLL5-001,TTLL5-017,TTLL5-018,TTLL5-203,TTLL5-202,TTLL5-201	GCTTTTAATGCAGTTGAGAATAAAGACATGGCATGCCTCCAGACTGCCAGTCTGCCATTGCCAGACTGCAATGCTATTGCATTGGTAAACTTACTGGTTTCCAGCGTTGCTTCTTTGGTC
14	75636772	75636891	-	75628846	75636891	TTLL5-008,TTLL5-002,TTLL5-016,TTLL5-003,TTLL5-001,TTLL5-017,TTLL5-018,TTLL5-203,TTLL5-202,TTLL5-201	TTAACCATAGCTTCATCCTAAACCACTGACCAGTTTAGAAAAACTATTTGTAGTCCCAGTCTGAGATAAACAGACCTCACCACCCAATTTCCAACCTCCAAACAAAACTAGACAAATCTG
14	75660452	75660571	+	75660253	75664621	C14orf1-001	CATCTGCAAAATGGAGATAGAAATATCAACCCGAAGGGCTATTGTAAGAATTATATGACAAAAAGTGAAGGCTCTTTGTACAGTGCTAGGCTCATAGTGGCTGCTCATTCGCTCATCCAT
14	75664177	75664296	-	75660253	75664621	C14orf1-001	AGTGATCAAAATCCAGAAAAGCTAAGTCCAAATCTCAATGCATCACTTACTCTCTATGGGTCACTGAGGAAATTTCCTGATAAGACTGAGTTTAAAAAAGTGAAAATAATAACACCTTCA
14	75848699	75848818	-	75847558	75848872	RP11-270M14.4-002,RP11-270M14.4-001	CAGCACTGTTGTAGAAGGCAACTTAGGATTCTAGCAGTGAGCTGGTTATGGAGATAGAGACTCCCTGGTCCTTTATCTATTAGGAGTCTGGATCTGAAAAGACAGATTGGTCCTCAGCCT
14	75901248	75901367	+	75901062	75904870	IFT43-004,IFT43-005,IFT43-201	AGCTTACATTCTAGCAAGGGTGATGGATACTAAGCAACCAGTTACACAGTTTCATAATTATAATTTTGAAAAATGCAAAGAAGGAATTAGAGCTGTAAGCGCCTTTAACAGGGAGGCTTG
14	75904751	75904870	-	75901062	75904870	IFT43-004,IFT43-005,IFT43-201	TACTATATCATGCACCTCAGTGTTTCTTTAACTAACGATCAGGAACACCAGAAAAATCAGAGTAGAAACAAATTCGAAAAGTTCAGAGGCCCAGAGCCTATTGGTGACAAAAGCAGTAAG
14	75980024	75980143	+	75980023	75994593	TGFB3-001,TGFB3-002	GCTTGACAGACATTAATTTGGGGCAGGTATTCTTCTTCCCAAGAACTGGAAAAACTGAAACGGAGACGTGTCACAATGAGTTGTGAAAAGCAGGGAGAAGATGAGGTCTCCACACTGAGA
14	75994234	75994353	-	75980023	75994593	TGFB3-001,TGFB3-002	TCTCAGAGCAGGAAGAAGAGTTTAATTACCTGGACCAAACCACAGGCATCCTACTGGCACCACGTCCTAAGTGGGTATGGAGACAATCAGAAGGAAAAGATCAAGAAGAGGCCACTGAAT
14	76149185	76149304	+	76148872	76153051	C14orf118-007,C14orf118-005,C14orf118-009,C14orf118-014,C14orf118-003,C14orf118-002,C14orf118-006,C14orf118-010,C14orf118-013,C14orf118-201	ACTACGCCTGGCCTATTTTTGACATTTTAAATTGGAAATGCTGGTGAGGTGAACAAGTGGAGCTATCTAGTAGAAAAATGAAAATATAAGTTGGATTTCAAGAAATTTGGGAGCTTTCAG
14	76152821	76152940	-	76148872	76153051	C14orf118-007,C14orf118-005,C14orf118-009,C14orf118-014,C14orf118-003,C14orf118-002,C14orf118-006,C14orf118-010,C14orf118-013,C14orf118-201	AGTGGATTAAAATGCCATGATTGAGGTTTGGGAGACAACTGTCCCTAAGACCAAAATAAAGAAACAAGTGGGAACAGCATGTCAAAATCTACTTCCCTAATAAAGAATTACTGCTTTAAA
14	76194497	76194616	+	76194459	76211181	RP11-361H10.2-001	GTGTGTGTGCACGCTCATGCTTGCGTGCACGCATGCATGCACCCTTTTCAACTGTGCAAGTTATTTTGGGGACTTTCTGAGTCAAAAAATTTGTCCATTCAACAGCTGCCTTGTTGCCTT
14	76211062	76211181	-	76194459	76211181	RP11-361H10.2-001	TTACATGTGGGCCATACTAAAACACTTGCAGTGCTCTGAATAAACCATGCTTTTACCCTTGGAGGGCTTCATCCACTCTTCTTAACTCCTGCTTATCCTTCAGGATTTCTTTCAATGTTT
14	76296175	76296294	+	76296021	76316822	ESRRB-002,ESRRB-003,ESRRB-006,ESRRB-202,ESRRB-201	AAATGTGTTTCTTTTGAAAGGAAAGCTACAGTTCCTTCTTGTTTTCCTTCATGCCTCCCCCATTTGTCTGAATTAGTAAGGCTTTACTTTTAGTTCAAGTCTTTTCCTCAGACTTGAAAG
14	76758950	76759069	+	76758949	76766307	VASH1-001,VASH1-002,VASH1-003	GCTTTGAGCCAAATAAGGAGTTACCCAAGTGTCTGTTGGAGGAGTTGTTCCCAAGGCATAGGTGTGGGGAGTCATGGGAGGGCTTGATGAAGGACCCAGGATCTGAGACCAATTCAAAAG
14	76766101	76766220	-	76758949	76766307	VASH1-001,VASH1-002,VASH1-003	TTGTTGCCCTATAACATACTGGCATCATCCCTGTAAAGGCTGCTTCTCCAAAGCGCTAGTGGGGTGTCGATGAACACTCACTCCCTGCTCCATTACTGGGTATCTATTAGAGGCACTTAA
14	76774617	76774736	+	76774530	76785843	RP11-488C13.6-001,RP11-488C13.6-002	CCACAGCTCCCTCAGGCACAGCACACGCCGTGGTTCTCACGTCTTGTCCTCGCCGCACTCTGAGCCTCTGCAGGGCCGGGCTGTGCATTTCTCATCGCTGTATCCTTGGTCACTTACAAG
14	76785724	76785843	-	76774530	76785843	RP11-488C13.6-001,RP11-488C13.6-002	TTGAGGTATATCCCCAAGAACCTCTTCCTGGCAGGGAGGGTTCCTCCTAGTTGCCTCAGTCAGTTAGCATCTCCACAGCACTTCTGTTAAGTTTGCACAGTACTTCCACGTCAGCTAGCA
14	76830461	76830580	-	76821156	76830580	ANGEL1-001,ANGEL1-005,ANGEL1-007	TGCATGTCATTTTCCTTATAAAAAGGACTGTCATCCTTGCTTTATTGACGACAAACCTAGCCTCAAATAACACACAGTTGGTCAATGCTAAAACCAGCTAACAGAAGTGGGGACTGCACC
14	77025008	77025127	+	77024894	77036517	IRF2BPL-201	TTGTGTGTGTTTTTCCTTTCAGAGAGTGCATAACATTTACAAAAATACACACCAGCAGCAGTCGTTGCTAAGGGCTATTAATTCTGTACCTAGGCAAACATTCTGCCACCAAATAAATGC
14	77036398	77036517	-	77024894	77036517	IRF2BPL-201	TACTCTTCTGTGTACGGCCAGAGAGGGGAGTTCAGGTTAAAGTATGGTGGTCCTCTACATGTGTTGGAGGGGTCACTTTGTTTCCGGGCTTTCTTGCTCCAGTGATGCCTAGGCCAGATT
14	77105397	77105516	-	77095490	77105516	KIAA1737-001,KIAA1737-002,KIAA1737-004,KIAA1737-005,KIAA1737-006,KIAA1737-007,KIAA1737-008	TCAAGTTTACTAAACAGAATGGTTTCCACCCATAAGGAGATTCACAGTCCTCTGGCTGCCCTCTAATTCCATTACAAATTCAAGGCACACAAACCACATTCAGCATTCGCTTTGTAAACT
14	77116356	77116475	+	77116355	77125819	TMEM63C-003,TMEM63C-002,TMEM63C-007,TMEM63C-006,TMEM63C-005,TMEM63C-201,TMEM63C-001	GCTTCCTTTTTGGCAGAATATGTTTGGCAGCAAAGCTATAGAGACAGGTGCATTCAGAACATCCTGGGCACCAGTCATGAGTCTTACTGTGTCAAAAATCTGAAAACACTTGCTGAGAAC
14	77125700	77125819	-	77116355	77125819	TMEM63C-003,TMEM63C-002,TMEM63C-007,TMEM63C-006,TMEM63C-005,TMEM63C-201,TMEM63C-001	TCAAGAGGGCTCAGTTTTAGTTCCGACTGTGCCCTGGATGGGCTGCGTGACCTTCCACAAGCCCCTGGGCCCCATTCCGCAAACCTTCCACGTGGCCAGCGTGCGGTGCGGGGAGATGGT
14	77135740	77135859	+	77135739	77158991	ZDHHC22-001,ZDHHC22-003,ZDHHC22-002	GCTTGGGCCTGCCTTGCAACACTGCCCCAGGAACAAGCCTGGGTGGATGGAAGCCATTTCCCACAGGGTTTTTTCCTGGCACTAAATCAAGGCATGAGAAAAAGAACTTGCGGCCTTTTC
14	77158872	77158991	-	77135739	77158991	ZDHHC22-001,ZDHHC22-003,ZDHHC22-002	TTTGTGCCTCCCTGGAGAAGCCAGGTGGGGGTGATTTGCAGGGATCTGGTGCCAGCAGGGTGGTGAAGGTGAGGGTGGAGTTGGAGAGGGGCAGACAGGGTGCCCAACTCGTCCTCGTGT
14	77197116	77197235	+	77197115	77204855	SNORA32.1-201	GCTTTCCAGAGGAAGCTCTAACTGTGTTAAGATTTCTCTATTTGAGAGTGTCTCAAATCTCTCTTACATGAAAGAAGATACTATCCTGCATGGGGTGTTGGCCAAGAGCATCGTGATTGT
14	77204611	77204730	-	77197115	77204855	SNORA32.1-201	CATTGCAATGGCTCAATAAAGTTAAGTATAATTTTCCTTGTTGTACCTAGTACATTCGATGTTGTTTACGGGATGACGTAGCAGACGGCTGACTCCCCACACCTCCCCGCAAAGGGAAGC
14	77258491	77258610	+	77258374	77266454	MIR1260-201	GGCTGTCTTTCCCATTCCTTGTCCAGCTAGGAATAAAGGGGAAATGGTCCTAGCCTGGCCCCTACACACCCAGGTCCCACAGGCCCCCTCCCCACTGGAATTTCACCAACCAACAAGGGG
14	77266335	77266454	-	77258374	77266454	MIR1260-201	TCCCTGCATCTTGGTCCTTGTCCCCTTGGCCACACTGGAGAGGTGATGGGGCAGGGCTGGGTCTCAGTATCCTAGAGTCCAGCTGCAGAAGGAGTGGCTTTTCCTCCAGGAAGGGGCTTC
14	77268286	77268405	+	77268233	77275890	NGB-001	GAAGCTCAGAGAGGTCAAGCCCATGTCAGGGCCACACAGCAGGTAACAGATGCAGGCCCGCAGCCCTGGTTATCTAAGGATATGGGAATGGGAGAGAGAACAGGTGGCAAGGGGAGGTCT
14	77275771	77275890	-	77268233	77275890	NGB-001	TCTGGCCATGCTTGGGCATTCAGACCAACCATCATTAATGTTAATAGAGGAAATGCAGCAACGTCAAAAGCAAGGCAGGTTGGTTAATTAGATCTGGGGCCCGATGACCTCCCTTTCCCA
14	77319619	77319738	+	77319618	77325703	GSTZ1-001,GSTZ1-002,GSTZ1-007,GSTZ1-008,GSTZ1-009,GSTZ1-012,GSTZ1-013,GSTZ1-015,GSTZ1-005,GSTZ1-017,GSTZ1-201	GCTTGTCGTTCCTTCACTTGGATGCAACCCACTGCCTGTGCAGTCATCCATTTAAACCCATAGCGTCACCCTGTGGGACTTGGATGGCAAGGGAAACTGCTTCTAACATGCATCCTATTT
14	77325373	77325492	-	77319618	77325703	GSTZ1-001,GSTZ1-002,GSTZ1-007,GSTZ1-008,GSTZ1-009,GSTZ1-012,GSTZ1-013,GSTZ1-015,GSTZ1-005,GSTZ1-017,GSTZ1-201	CCTAGGGTTGCTGAGGTTTAAATGGAATCAGGCACACAAAAGCACTCAGCACAGAGCTTTTCCTCAGTACAGGCTGCTTTGGTTATGACCTTTGCCAAAGGCTGTGTTAAGCCAAGGGAG
14	77374064	77374183	+	77373967	77383648	SAMD15-003,SAMD15-001	ACTCAGTCTCAGGTATTCCAAATGGACTAACAGAACACCTGAATATCCAATTCCATTTCTTACTGCTGTTTTCTCTCTGAAAGGGTGAGAGAAATCTCATTAAATTTCATTCTTTCTTAG
14	77383529	77383648	-	77373967	77383648	SAMD15-003,SAMD15-001	TATCTAACGTAACCTTTGGATGTCTTGGTCTTTATGTTACTCTAGTGACCTCAAGGGAAGGCCACATTTGTCTGAGGTGACTGTGATAATGAGTATCTCAAAGTTTGCTTATTCAAATTT
14	77404150	77404269	+	77403790	77406542	AF111168.2-201	TGTTCCCCCCAAATTAAGAAGTAATTCATGAGAGAGAAACAAGAGATGTTTCCATGACAGGAAACAAGAGATCCAATACAACAGAAAAGTGAGGGGAATCCCTGGGATAATGAAGAAGAA
14	77406230	77406349	-	77403790	77406542	AF111168.2-201	TCTGTCCACTTTTGGGATGGTCAACACATGATGTGTTATAAAGGGCACAAGTAGCACTTGTGGCTCAGGAAGGAATGTTTGCTTATCTTGTGGTTCATATTACCAATCTGTCTTGGAAAA
14	77427237	77427356	-	77416163	77427415	C14orf148-001,C14orf148-003,C14orf148-201	AGATTGGGCCCCTACTGGGTAAGATCTCACTTGGTCTGAGAAAAGTGACTGCTCCAGAAAGGAAGAGGTATGGGAGTCATAGGGTGGCTACTGCATTCCACTCAGCTAATTATGATCCAG
14	77455675	77455794	+	77455674	77459722	AHSA1-004,AHSA1-001,AHSA1-002,AHSA1-006,AHSA1-011,AHSA1-012,AHSA1-013	GCTTGAGAAAAGCCTTGTCATGGTAGTCCTGTTGAGGCTTTTGATAGCCCTTAAAGATACTCTACTGTTACTTCCTGACTTTGTTTTCAACTCAGGGGATATAGGGATAGCAAGGGTATT
14	77459603	77459722	-	77455674	77459722	AHSA1-004,AHSA1-001,AHSA1-002,AHSA1-006,AHSA1-011,AHSA1-012,AHSA1-013	TACTCACTTCCGTCACCTCACACTTGCCTTCTTCATTTTGAACCTGCACTGCCAGGAACAGTGTTTTCAGCTTATCCGTGGACCAATTTGAAGCATCTCTCTCCGTCCTGCAAAGCAGAA
14	77464380	77464499	+	77464075	77467318	SNORA46.1-201	AAAATAATAATAATCCCAGTGAACATACTGTATTCTATAGCATATACCCAGGTACCAGTCTGGCATAGGCCAAAAGTAAAGATGTAAAAATAGCCTCTTCCTTTTCTGGTCATAACCTCA
14	77466993	77467112	-	77464075	77467318	SNORA46.1-201	CCATATATATGAAATCAGTATCATTTTGCTGTGTTCGATTACCCAACGGTGCCGCTTTTACTTTTAATAAGACTTTACTATTTTTTAAAGTAGGTAATACGAATACATGGTACAAAATTA
14	77493282	77493401	+	77493152	77502058	ISM2-001,ISM2-003,ISM2-008,ISM2-202,ISM2-203,ISM2-201	CACCATGCCTGGCCCACAACCTGTTTTTATGACGATGTCACCATCCATGTGTCTGGTGCTTTTTCACCCAGCACTGCATCTGACAGAATGGGTTCTTATTTTACTGTGGGAGTAAACTGA
14	77612068	77612187	+	77612067	77618320	SPTLC2-001,SPTLC2-002	GCTTCTCAGAAACTACCCAGAAGGGAACTGACTTTGAGTCCACAAACCATTTATTTAATCAAGTATGGCACACCCACTCAGAATGCAAACAGTGCCTCTACCCATCCCTCTGAATTGCCT
14	77618201	77618320	-	77612067	77618320	SPTLC2-001,SPTLC2-002	TCAGTTAAATCCCTTAGCCCTGCTTCCATCCAGATTCCTGCCCTGAAAACTTTCTACCTGGTTAGACTCATCACTGCCATTCAGCTTCCCTCATCAGAACTCCTGTTGCCTAATCTCTCC
14	77708143	77708262	-	77706896	77708262	ALKBH1-001	TTGAGGATCACTTGGACCTAAAAATTCCACTACTCCCACATCTCCATCACTCACTCGACGCCGCAGTCCAAGGAATTCTTCTCACAAAAGCAACCGGCTGATTGATACTTCTACGCAGCG
14	77754348	77754467	+	77754347	77761474	C14orf178-001,C14orf178-002,C14orf178-003,C14orf178-201	GCTTGTTATTTGGCAACAAGCTAGAGATAGAAAGAGCTATTCCAGATGGTTCCTTCTCCCTCATTGCCTTCAAATCAACCAAATTTTGTCTTATACCCGCAAAAATATATTTAATCTATA
14	77761355	77761474	-	77754347	77761474	C14orf178-001,C14orf178-002,C14orf178-003,C14orf178-201	TTTGTATTTTGTACCCCTTCTCGGGGAACGGGACTGAGTAAGGAACGTAATAAAGCGGCCTAAAAGGCATCTCCCTGTATCTTTGATATTTTGCCTAGGGAACGCCCTATCATGTCGCAT
14	77788396	77788515	+	77788042	77809030	ADCK1-001,ADCK1-007,ADCK1-002	AAAAAAAGAAAGTCACAGAGTTGACCTTAAAGGCTGGGCAAGATTTGGAGTGCGCAGTAGACAGAAGGGAGCAGGGGTAGGGCCAGCAAAGGAGCAAGGAGGCAGACAGCATGGAATAGG
14	77808911	77809030	-	77788042	77809030	ADCK1-001,ADCK1-007,ADCK1-002	TCTTGTGAGCCAATCACTCAGAATTCCTCATTCATTCCTCACTAGTCTAATTATATACTGCTTTTATGGATAATGATTGGGTCTTATATCTGCCCTCTCCACTAGATCCAAAAGGAAGAC
14	78242014	78242133	+	78242013	78247981	NRXN3-010,NRXN3-009,NRXN3-001,NRXN3-011,NRXN3-004,NRXN3-005,NRXN3-006,NRXN3-201,NRXN3-202,NRXN3-203	GCTTTTAATAGGTAAATAAGTAAAAATTAGGTGTGGGTATTTGAATATATAAAATGTTAGCACTTATCTTAAAAATACACTTTGACAATGTGACCTTGTGATGTGAATATTCTAATAATG
14	78247862	78247981	-	78242013	78247981	NRXN3-010,NRXN3-009,NRXN3-001,NRXN3-011,NRXN3-004,NRXN3-005,NRXN3-006,NRXN3-201,NRXN3-202,NRXN3-203	TCTCCATTGTTCCCTGGCTCCACCCAACCTGCCACAGGCTGACTTCATGCTAAATGAACTCTTCAGAGACACTGGTCCTGAAATTTATACACCTTAGCACCAAATCAATTCTTCACAACC
14	78282939	78283058	+	78282877	78286510	RP11-332E19.2-001	GAATCTGCATTTTATCAGGACCTCTAGGTGTATACTCATTAAAGTTTGAGCCACACTGAGCTCAAATTCCCACTCTCTCCTCCCATTTGGGACCAACAGGGCTGTCTTTACTGAGAAGTT
14	78286391	78286510	-	78282877	78286510	RP11-332E19.2-001	TAGCCTCGTCCTTACCAGACCTCCCTAGGCAGGTCTGCAGACTGGGAGGGTCTCCAAGGCTGTCCCAAACTAGCTGTGTGGCTTAGCTGAGTCGTGTAGGAGGTCTGTTGCCTCATTTCC
14	78390361	78390480	+	78390014	78403993	AC007056.1-201	GTATAGACCACAAAGCCTAATCTGCTTTGCTGCCTCCTGATCTAGAAGATTTAGACTAGGAATTCAAGTAGACAGAAAACCGGTGTTACAAGGTTTAGACCTTACTTCTTGGCACACCCC
14	78403693	78403812	-	78390014	78403993	AC007056.1-201	AACCTCAGGGGGCAGAAACAACGAAGAGAGGGACCACCACATTCCTCAAGCCCTCCAGTCCTGTGTCTCTCCCGGAGCAATTGATAATCTCACTAACACCTACAACAGTGTGCAGGAAGC
14	78616212	78616331	+	78616173	78618219	AC008045.1-201	AAAGTCCAAACTTCTTGGCAAGGTTTGCAAAGCCCAGCAGGTAGCACTTGGCCACCTCTGCAACTTCCTCTTACACTGCTCTCTTGTTACTCTTGGTGCATTTGCCCCATTAGCCTTCAA
14	78618052	78618171	-	78616173	78618219	AC008045.1-201	TATGTTGATAAATTCCTGCACCTGAACAAGGGACTAGTTAAGCCAGACACATGTTAACACTAACACAAGTACAAATAACTTTTCGGGTGCTAACTGTAAAACAGTAGACAGAGAAGATGG
14	78694659	78694778	+	78694658	78700656	RP11-232C2.3-001	GCTTGGGGTCAAAAACCTGGAAACTAAGTTTAGTTGGAAATTTAAATGCTGGAGACTGGATGCATCCTAGGAGTGGATTACTAGTATTGATACTCCTAGACAATTTTCTATTCTTATTTG
14	78700537	78700656	-	78694658	78700656	RP11-232C2.3-001	TCTACTAAGTTAACAAATAAGAACTTGACATAGACAGACCCAGGCAGAGACATAAGACATGAACTGGCAAGTAGGGGGTGTAGTTCTCCGAGATAGAACTAGTCAATGGGTAGTTTTAAA
14	78708946	78709065	+	78708945	78715340	RP11-232C2.2-001	GCTTATGTTGTATAACTTTCTGACAACACAAGAAATTGGCCAGGAGACAAAAGAAATTCTGTAGAAATATAGAGGCTTTTTTGGAGCTTGTGTGCACATCAGATGTTTCTTCAGATACCT
14	78715221	78715340	-	78708945	78715340	RP11-232C2.2-001	TCCCTTTCTGCAACTCAGTCTTAGCCAAACAAACCCAAGCATTCAGAACTAGAAAGGGTGCAATCTGGAAATCAGTAAACCCAAAAACTCTTGGAAGAAAGAAAGTGCAGGTAGGTGCGA
14	78753701	78753820	+	78753700	78755829	RP11-232C2.1-001	GCTTAGAGCAGTGGGTAACTTACCCAGGTTGAAATTGGCAGAGCTGAGGTCCAAATCAGAGAAATTCAGCATCGATGGTGCAATAGACTCTAGGAAGTGGCCTCATATATGGTCTAGTCA
14	78755710	78755829	-	78753700	78755829	RP11-232C2.1-001	TTCTGAGGATAGTATTCATTTTGGTAATGCCAAGATCAGCTATAGTATACTTGAGAAATGCTTGAGTAAGGAAGGAAGCAAAACAGGTTTATTTCAGGTTGGTAGGGGACTGCTACTAAG
14	79074026	79074145	+	79074025	79078015	CTD-2243E23.1-002,CTD-2243E23.1-001	GCTTAGTAGTTTACCTGCATTGTTCACATTATCTAACACATTACCTTCCACATCGTAGGTACACAATGAATATTATTAGTCATGACTTATACATGACTAAATGTATTCTTAAATTGGAGT
14	79077896	79078015	-	79074025	79078015	CTD-2243E23.1-002,CTD-2243E23.1-001	TTATTGGAATTTCTACATAAGGCTACATACATTTCTAAATAGCTCCCTCAAACTAGAAACTTGTCTATAAAACAACTGAAATCAAATGGAAAGCCCCTTTTCTCAGCCTTATATAAGTAA
14	79248097	79248216	+	79247750	79249914	RP11-588P7.2-001	AGCTCAGACTACAGGCGTGAACCGCCATGTTCAGTTGAAGTCCACATATGATAACATTTCTGCCTCCACTTAAAACCCTCCAGACAGCCCTTCAATGACCTCGGCTTACAATACAAATGT
14	79249795	79249914	-	79247750	79249914	RP11-588P7.2-001	TATAGTCATTTATTATTTCAAAATTTAACAACGAAACATTTTTATAGTCAAAGATTCCCCTCTGCTGCTAGGCAGGTACACTGGGTTAGATATTCTCACTTTCATCCCAGATTCACTTCC
14	79632326	79632445	+	79632060	79637476	RP11-242P2.2-001	ACCAATTCTGGACACACTTCGAGTAGTGTGGTTGGAGAAGGTCCTTGGGAGAAGACAACATCACACCTGAAATAAGAGAGATTAGAAGGAGCCAGTGATAACAGACCTGGAAGAAGGGAA
14	79637357	79637476	-	79632060	79637476	RP11-242P2.2-001	TTGTGTCCATCCTTGCTGCTCTCCCTCCACTATTGCTACAACCACCTCAAATATGCCGAGGTTTAAGGGAAGTGAATGTGTCTTTACAATGTGGTGGGGCTTCCATTCCTGGGTGTAGTA
14	79796509	79796628	-	79790231	79796628	RP11-242P2.1-001	TGGCCAAATTTTGTGCCGAGGATTGGGATCCTTTATTTCTACCCTTGAGGTCTTCTAGGATTATATAAATAAATGTAGTGCAGCAGTTTAATTTTTTTTTCCCCCCACTTTTAAGATTTT
14	80206354	80206473	+	80206276	80212788	CTD-2540C19.1-001	AAAACTTTTTTTAGATATGGAAGTTTCCTTTAACCTAAAAGAAAATATTCTAAAAGGATATTACTGTTCATTCTCATCTCCCCATTTGGTCACCATAAAAATTAAATTCCTAATAGACCA
14	80212669	80212788	-	80206276	80212788	CTD-2540C19.1-001	TTAAAGAAATGCTGGGATGGTACTCAAATAGTTTACAAGTTTTCCACCTACAACTCATTTTGCATTTTCTTAAATAAGATAATGACTCAAAAAAATTTAAAGGACCTAGGTCACAGATCT
14	80385931	80386050	+	80385930	80388324	DIO2-002,DIO2-001,DIO2-004,DIO2-003,DIO2-010,DIO2-006,DIO2-009,DIO2-007,DIO2-202,DIO2-201	GCTTCTTTTGCCTTCTTCACACACTGGAAGGGCAGAGGGAACTTCTTTGCAAGTACCAGTGAGGAAGAAGGGGGGTTTTGTGCCTTCTGCAGCTATTGGAAATCTTCTTATACTATCTAA
14	80388205	80388324	-	80385930	80388324	DIO2-002,DIO2-001,DIO2-004,DIO2-003,DIO2-010,DIO2-006,DIO2-009,DIO2-007,DIO2-202,DIO2-201	TATTTTTGTTTCATGATGGAGCTCTCCACCCCACTGGTATAATTTTCTCATCCACATAGCCTCTAGCTATCAGTAAAGGTGTTCTCTAAATAGTTGTTTCAGAAAATAGAAGTGTTCATG
14	80954477	80954596	+	80954424	80957239	TSHR-001,TSHR-003,TSHR-004,TSHR-005,TSHR-202,TSHR-201	TTGATAAATGTATACATCCACTTAACCTCCAGCCTAATTACGATATGGAAACCCTGTGTGTTCCCTCCTGTCTTTTTCTAGTCAATCTTTCCTAACCTTTATTCTGATTCCCATAACCAC
14	80957089	80957208	-	80954424	80957239	TSHR-001,TSHR-003,TSHR-004,TSHR-005,TSHR-202,TSHR-201	GGAGTAGGCATTAGCTGGGTGAAGAAATGGGTGAAATGTGCTTCAGGCAGAGGGGCCAGAAAGTGGGAAGAAAGGCAAGGGCAGCTGTAACAGCAGGGACCTTTGGGGAAGTGCCAGAAG
14	80957562	80957681	+	80957389	80966061	CEP128-203,CEP128-202,CEP128-201,CEP128-009,CEP128-011,CEP128-002,CEP128-010,CEP128-004,CEP128-012,CEP128-005,CEP128-001,CEP128-015	CACTTCTTCAGAGACTTCTTTAACAGTGGCAGAAATTCAAGTCATTGAAGAGAGATGTGGCTCTGACAGTGAAAAGGAACTCGTAGACATCCTGTTTAAAATTCCACCAAAAGTTGAGAA
14	80965896	80966015	-	80957389	80966061	CEP128-203,CEP128-202,CEP128-201,CEP128-009,CEP128-011,CEP128-002,CEP128-010,CEP128-004,CEP128-012,CEP128-005,CEP128-001,CEP128-015	TTGGACATAAGGAAGCTCTTTCCAGGTGTGCAAGTGATGTGGGAAGTTTAGATTAAAAGGATGATGAAATATTTGAATTTCTGGAACATTCTGATGGCAGTCTTTTCAGTGGGACTGTGC
14	81201312	81201431	+	81201311	81205054	SNORA79-201	GCTTGGTAGGTACCCTAAAACTTTTTCGGAAATAGTAGGGAATGGAATAACTCTCACAAAGCACCATTCTTTTGGTATTCTTAAACAATTCCGTAATTTTATGAACCTTAATGTCTAGGT
14	81204935	81205054	-	81201311	81205054	SNORA79-201	TCAGGTCAATTAGGCAATATGCCAAGAGCAAATCCTGGAGGAGAAGACAAAGTATGTGTAGATCCTTGTGTACAGAATGACCAAATGAAGTTTTATCTGTATTTTCAGGGAATAGTTTGT
14	81218957	81219076	+	81218874	81221952	GTF2A1-001,GTF2A1-003,GTF2A1-201	TATATTTCTAACATTATTTCCTGAATACTTGAACAAAACACTACCAAAACCAAGTCCTCTGCAGCTAACATTTTCCATGTAGAAAGCAGTTTTTTAAATTCCCGAAAATAATGCACATAA
14	81221833	81221952	-	81218874	81221952	GTF2A1-001,GTF2A1-003,GTF2A1-201	TATTGAATTGCACTTATTGAATTGAACATGGAACACAGCCGGCTTGCTCTCTTATAGCGAGAGGCCATGCGAGTTGGTGGGTCAAGGGCATGCATTTCAAAGTGATCAGTCACTATACGT
14	81435141	81435260	+	81435140	81436609	STON2-002,STON2-008,STON2-001,STON2-005,STON2-006,STON2-201	GCTTTTCTCAGTTACTAGTTGGAATGCATTTATCTCTCTCACCATTCCAATGGATCGGTTTTTTACCGCCCCCCAAAAGGACATGCTACCTTTAAAGATACCATCGGTCTCATTAATAAT
14	81530376	81530495	+	81530363	81541441	SEL1L-001,SEL1L-003,SEL1L-004,SEL1L-201	TCTGTTTCTCAATCTGTCAAAAGGGGTAACACCTCTGTCCCGCTGACTCACAATATTTTAAGGAACGACCAAAACAGTGAAATTAAACATCCTCTGCTGTCTGAAAACTACTCTCTGAAT
14	82460820	82460939	+	82460819	82464649	snoU13.332-201	GCTTTTGACAAATTTATTTCTTCTGCAGATTTTCTTTTTTCATCTAGACATTTTAAAGTCATAGGAACTTATCCTGTAAGAGTCTTAAAACCAATTCTTTCTTCTTTTTGCTCTTGGCAT
14	83044742	83044861	+	83044624	83050813	RNU7-51P-201	AAAATAAAACAGAAAAATAAATTGAATATTAGTAAGTTCTAGGAAAACTTTAATTAAGCTAATATAGTAATTGGAATCCCCGAAGGAGGTAAGAGAGAAGAGGAACAGAAAAAAATACGA
14	83050653	83050772	-	83044624	83050813	RNU7-51P-201	ATGAATCTAAATGCTGCAGAGAGAAAAGCAAGCATCTTAGTTTTCACAAAGAGGGACCAAAAGAAACAGAAGATGATTGTGGAAGGCAGAAAGGGAAGGGGTGAACAACATTATTCAAGG
14	83748950	83749069	+	83748868	83753077	U6atac.27-201	TTTACCTATTTAAGAAATTGTCTCTTTTAAGTTTTTAATTGGACACCACTTTTCCCTATTGTACACTCATCATCACTCCCTCCCCACCACCAGCTTTGAGGCTTTATACAGTTGTTGAGA
14	83752721	83752840	-	83748868	83753077	U6atac.27-201	TTGGAACAGTATTTGTGATAGAAGATTATTTTCCCAACAGTTTTGTTGTAGTTAACCTGCTGACTATAAGTGCTGACTGTTATATAATAGTACAAAGATTTTCTTAGATATATATATGAT
14	84735537	84735656	+	84735536	84742249	U6.1009-201	GCTTTTTACATGTCTCAGTATCAGGAAAAGGGAAATAAACTATTATTTAGAGTTTTGTTCAATGCATTTGACCAGCTGGTCAACAAGTTGACCTCCCAGAGCAAAAGGCATGGCATAACC
14	84742080	84742199	-	84735536	84742249	U6.1009-201	ATAAGTATTGTAAGCCAGTTCTCTAAGGATTTTTTTCAACTATAATAATGCAGATAAATTAATTGCCAGTATTTGCCTTGATTGATTTTCACCTTGTTCTAAATGCAGAGAATATCACCT
14	85271382	85271501	+	85271381	85274496	RNU3P3-201	GCTTTTTCTTGGAAATGGTGAACATTTTATTAACGAAAGGCAGTTATTTGACAAAATCTAACCTTAATGGAGTAAGGAGTATAATACCTCTCCATGTACTGGCCCAGTATGGAGAAGTGG
14	85274193	85274312	-	85271381	85274496	RNU3P3-201	ATGAAGCACATCAGTATCCATAAAACCTTGTTTCTTTATGGTTTTCTCTTACGTGTTGTTGTATTGGATGGCAACTCTGTGAGTAAGATTACAATGAAATAGAGGTTTCCATCCCTGGAG
14	85528046	85528165	+	85528034	85529141	RP11-497E19.2-001	TGCTTTTTGTTTTTCTTTCACCCACTTCTCTTATGGATCAGTGAGTTTCCTAATAAAAATAAAGTAACCTAATTGTTATAGTTTTCTAAGTCTGCAAAATTATTGCTCTTTGGAGTCCCT
14	85529022	85529141	-	85528034	85529141	RP11-497E19.2-001	TAGACAAGAAAAAACTGTCAGCAGAGCGCCTCTGCTCTCACCGTCACACCCAAATGAGCCAGGACGTCGCTCAGAGCGCAAACTGAGATCCACACAGGGACATCTTCAACCGAATCTTTC
14	85529143	85529262	+	85529142	85535011	FLRT2-001,FLRT2-002,FLRT2-201	GCTTCCATTCCGCATCCACAATATGACTCGCCTTCCACTCCAGTTAACTTCTTGGAAGTCCAGAGCACTTAGTCAAAGCTGTTTACAAAATGCAAAGCATCTGGGCGGCCAAGGCAGAGG
14	85534892	85535011	-	85529142	85535011	FLRT2-001,FLRT2-002,FLRT2-201	TTACAAGAGATTCTCTTACTAAAATTAATCAAAAGCTCTTGAAGACTGATTCCCATTCACAGGAGAAGACAGGATGAGTTTCCAGGCGAATAAATAATGATCATAATAAAGATAGCAGCA
14	86902924	86903043	+	86902911	86907503	RP11-322L20.1-001	AATTTTTTTCTGCATTGATTAGGGATTTAAGTCTCTGAGATCAAATAATTCTCTTAACTGAAGATTCAGTCATTTGAAAATTATGAAAATGACATAGAACATGGTTTGTATGGAAACACT
14	86907384	86907503	-	86902911	86907503	RP11-322L20.1-001	TGAAATAAATGGATTCTGTTAAAACCACTGGAAACTAGTTATTGATTCTGTTATTATTATTTATATTCATTGTTGGGATAAATAGAGATATGTCATTGATTATCACTGCCATGAAAACTG
14	87992279	87992398	+	87992163	87993745	GALC-001,GALC-007,GALC-002,GALC-005,GALC-202,GALC-201	AACCAAAAAACAAAAACCTTCTCACCCAAAGGTCGGCCACCATGAAGCCCATGGGCCCAGAGGGAGTACCCGGTAGTTTCAGGCCGCTCGCTTATCTTCCTTTTAAAGAGACCTTGAGGC
14	87993626	87993745	-	87992163	87993745	GALC-001,GALC-007,GALC-002,GALC-005,GALC-202,GALC-201	TTGAATATGCCGGGGTAGTTACCAGACTGGAGAACCTTCTCAGCTATTTGCCACTTGTGGAATGCATTCAAATGTACTGAGTGCTTATTAACTTTTCTCTCAGTCCCTCACTCTGCTGCT
14	88002866	88002985	+	88002721	88007217	GPR65-001	AAATGCAAAATGGCTCACTGATTGTGTAAGGGTAGGGCTAGAGTGAAAAGAAATGTGGCTGGGAAAATATAGCATTATTTCAAAATCTTACCCTGCCATATTTAGTTGCCGCTTTAGCTA
14	88006986	88007105	-	88002721	88007217	GPR65-001	ATGGACTACCTATGAAGGATGGAATTTAGACGGACAAAAGACTTCTCAACAGCGATAACAGACAGCAGAAGATTAAAAGTTCCAAATTGCTAAGAAAATATATGTCATCCTATAATTATA
14	88322859	88322978	+	88322858	88329896	KCNK10-001,KCNK10-003,KCNK10-002,KCNK10-004	GCTTTACACGCCTCGGTTTAGCAGTCCAACAAAACAATTTCCGAGGATGGGGGAGCCTTGGACTGGCTCGTGGAGGAACCCCAGAAAAAGACAGGTGGGAAAATATTAGCTTGGGGGAGA
14	88329655	88329774	-	88322858	88329896	KCNK10-001,KCNK10-003,KCNK10-002,KCNK10-004	CTCGGTAAGGCTTAGAAAGACTTTGATTTTTTTTTCTGAAACTTGTAGTGAAAAAGAATGCTTTTAAGAAAAGTATGAGTTGGCCATATTAGCCTATACATGTCAGTAAAGGGGTAAAAA
14	88385022	88385141	-	88373665	88385198	SPATA7-001,SPATA7-002,SPATA7-014,SPATA7-015,SPATA7-004,SPATA7-021,SPATA7-020,SPATA7-201	AATGGAAGAGAGCTGCAACATGAATAAGGGGTTGATTTATTGATGGCTTTCTATAATTTGTTTAATTTTGAAGCAGTTACCTTTGAATCCTTGGAAATAACGTCAGATCAGGGTAGGAAG
14	88513737	88513856	+	88513498	88514285	U4.70-201	TTTGTTACGGCAGCCCATGCTAAGATATATTTGCAGGTCGTTTTTGCTAGATATATAATCATTGCCTCATATTTCCTTTCCTTGAGGATGTTAAATGTTACTTTTTTGTCTGTTGGCATG
14	88514166	88514285	-	88513498	88514285	U4.70-201	TGGGAATAATTCGTCTGTGTAACAGGTGAATATGAAAATAGCTGCAAAAACAATTAGAAATTTTGAAATGATAGAAACTATAAAAGTATAGAAGACAAGATAAAAAATAGATGTAATAGG
14	88552928	88553047	+	88552833	88555896	PTPN21-001,PTPN21-008,PTPN21-005,PTPN21-201	TCAATTTTACATAAAAATTATGGTAACTGGAAACCGGGCGGATTAAGTAGTGTAGATGAACAGACAAGATATTGCATATGTGTAGAGGAAAGATAAATATTTGTATTAGGTGCCATTCAA
14	88555777	88555896	-	88552833	88555896	PTPN21-001,PTPN21-008,PTPN21-005,PTPN21-201	TTCCAGAAACAACAGCATTAAAACAAAATCACTGAAATTAAAATTTACATAAATTAAAAGGTTCTGTGTTCCACATGCCAAGAAAAGATCTTACACTATTGTAATAGTGGTAGGGTCACA
14	88559762	88559881	+	88559691	88567729	ZC3H14-001,ZC3H14-002,ZC3H14-018,ZC3H14-005,ZC3H14-019,ZC3H14-006,ZC3H14-020,ZC3H14-007,ZC3H14-011,ZC3H14-008,ZC3H14-021,ZC3H14-022,ZC3H14-009,ZC3H14-012,ZC3H14-013,ZC3H14-015,ZC3H14-025,ZC3H14-027,ZC3H14-204,ZC3H14-201,ZC3H14-203,ZC3H14-202	ACACACGCACACACGTGCAAAGGATGTGCAACATCCAGCTGAAATACAACCTGAGAAGAGATTGCAGACGTGGTTGGGGGGCAATGTTAGAAGACTCATGGCTCCATGGAGATGGGGTTG
14	88567610	88567729	-	88559691	88567729	ZC3H14-001,ZC3H14-002,ZC3H14-018,ZC3H14-005,ZC3H14-019,ZC3H14-006,ZC3H14-020,ZC3H14-007,ZC3H14-011,ZC3H14-008,ZC3H14-021,ZC3H14-022,ZC3H14-009,ZC3H14-012,ZC3H14-013,ZC3H14-015,ZC3H14-025,ZC3H14-027,ZC3H14-204,ZC3H14-201,ZC3H14-203,ZC3H14-202	TATGGGAAATATTTGAACATTCCCCAAGAAAAAGAATTGAGTTTTGTTTAGTTTTAATTTGCAAAGTTTCAAAATAACACTCATTTCTCAAGTGAACATCTTTACCCTTGCTAAAGGCAG
14	88794883	88795002	-	88773605	88795083	EML5-001,EML5-010,EML5-008,EML5-201	GTATTCATGAATGGTTCATTTTCTAGCCACCTTTGTGCCTCGGCTGTCTCTTTTGGTCTTGAGTCGCCAGTTGAGGATGGTTTAATTAAGAATGTTTTTGCTTCGCACTCTACACTTGGG
14	88818512	88818631	+	88818318	88823880	U4.15-201	TTTCTGTCTTTGGCTCTCTTCTCATTCTACAAATTCTCTGTGGGATGATTTCATCCTCTTTATTGCTTTCCATGAGCAGATGTATAATAATATGAGTCTCAAATTTAATCTCCATCCCTG
14	88823690	88823809	-	88818318	88823880	U4.15-201	CAATTCTGACTTTTCTCTAGAAATTTGCACAGATGACAAATATGCTTAAAATTGCAATGGTTATGAAAAGAGAGGTGTGACCGGCTAAATCCAGGTAGGCTTTTCTCAAACCACTGGGGT
14	88823911	88824030	+	88823881	88826399	TTC8-001,TTC8-006,TTC8-005,TTC8-007,TTC8-008,TTC8-012,TTC8-010,TTC8-013,TTC8-201,TTC8-202,TTC8-203	TTATTATTATTTTGCACACATTATCTAGTTTGGTAAAACTGTCACCAATTTACAATCCGGAATCACCATGTGAGTCGAATTAACAAATGTATTAGCAACTTGTAGTCAACCAGATTGCAG
14	89415960	89416079	+	89415959	89418313	RP11-33N16.1-001	GCTTAGTTTCTCGCCTAGTAAACAGAAGGTCTCCAAATAACTGACAAAGACATTACTGGCCCAGCTCTGAACAGATGTTCGATGCGAACTTTAAAAAGTTAAGAAATCTTCCCAGAGCCG
14	89418194	89418313	-	89415959	89418313	RP11-33N16.1-001	TTCTCCAGGTCTACTCGCTGTTTTTTTCTGTAGTTTTCAGACCGCTCACGATGTCCTGTCCACTGGCTCAGGAGGGGGTGGCAGGAAGGGTGCCCTGGGCTTCTCCTCTGTAGAGGAACC
14	89617076	89617195	+	89616962	89624508	FOXN3-018,FOXN3-003,FOXN3-004,FOXN3-001,FOXN3-009,FOXN3-017,FOXN3-012,FOXN3-005,FOXN3-007,FOXN3-006,FOXN3-201	TGGGGGTGGGGTGGGGTTACTCCTCTCGGTTTCCATAACAACCATGTCTCCACTCATCGGTTATTAGATACAATCCACTTCCTGTGTCTAAATTTTTAAGCCAATCAGAAAAGTGTTTAT
14	89624389	89624508	-	89616962	89624508	FOXN3-018,FOXN3-003,FOXN3-004,FOXN3-001,FOXN3-009,FOXN3-017,FOXN3-012,FOXN3-005,FOXN3-007,FOXN3-006,FOXN3-201	TGGCAATCCAAGTGAAGAGAAGGATCCTCGCTTCCCCTGGCTTCAGTTAGGGAACTTCAGAGGACCCTAATTGTCCTGGCATGGGGTCAAGTGTCCAGCATGCTGTCAAGTGCCCACCCT
14	89642092	89642211	+	89642073	89652202	RP11-944C7.1-002	TCAATAAAAAGAAGAAAATAGGTTCTAAGATAACGCGAGACTAGCTTTATTTTTTTCTGTGCTTGGGCAGAGCTGTGACCAGCCACCTGGAACATCATATTGGATTCTGACTCCCTTTCT
14	89652083	89652202	-	89642073	89652202	RP11-944C7.1-002	TTGTAGAAAAAATTGTTTTCAGCATTGGAATCATTATACTTCTAATCACAGCCCCTGACTGCTCTGCCTGGCTAGCGCTGTAACTTTCCCCAAAGCTCCTGGCTTTCAGAGACACTAGGA
14	89952543	89952662	+	89952542	89956269	EFCAB11-001,EFCAB11-005,EFCAB11-007,EFCAB11-002,EFCAB11-004,EFCAB11-201	GCTTCTCAGTAACTAGGCAGCCCCTCATAGCTGAGCCACTCTGAACCCACCTGAGCTGTTCATGCAACCTACTTGGGTCAAGAGAATATATTAATACTTATTGTGCATCACAACTTCACA
14	90048828	90048947	+	90048827	90065574	KCNK13-001	GCTTAGAAAGGAACGGCAAAGGGGAAATTGCATGCATGGGGCATTTATTACGGGTAACTCAAATCGTAATTTATGATCATAGGTATATACATCTTCACACAATGGGGCAGGTGATACTAT
14	90065455	90065574	-	90048827	90065574	KCNK13-001	TCCATTTGGGATTAGGTACCAGTTGCCCACTGTGGCACCTGCCTTAATAGCGTATCCTGGATTAACTTACTTTCCTTCCTCGATTCACTTTCCCTTGCACCGACCTGTATCCCTTGCTCC
14	90258026	90258145	-	90241257	90258145	PSMC1-001,PSMC1-004,PSMC1-002	TGTCAGAGATGGAGCCAGGAATCACATTCAGGTTTGCTGAATGCCAAAACCTGGGTGTTTCTCTACTGTTCTAGAAAAAAAACGATGGGGCTTGTGTTCCAGCACAGCCACTTACTGTGT
14	90329201	90329320	+	90329200	90334292	C14orf102-001,C14orf102-007,C14orf102-201	GCTTTGACATGTTATTAAAGATCACTATCCTCCATCACCACCAGCCCAACCATATTTCCCAAGGCTCCTCTTTATGCCACTACACCTCCAGACAAACTAGATGATTTGCAGTTCTCACAC
14	90334136	90334255	-	90329200	90334292	C14orf102-001,C14orf102-007,C14orf102-201	CTATTTCGTGAGCTCAGAGCTGCCTCGAAATGGAATCTTCAGCCTCCCTCATGCTCCTGCAATAGGACCCCATTATTCTTATAAAGCTAACCAATTACACTTACAAATATGGCGAGCTTT
14	90374079	90374198	+	90374078	90387583	AL512791.1-201	GCTTGGAACCCCGCCGAGTGCCTTGCATACGCAAGAACCACAGTAACACTCACTGATAATACTGATGATGTCTGCACTGCCTATAGATCTTTCTTATTGGTAGAAGAGAGATTCTTCACG
14	90387464	90387583	-	90374078	90387583	AL512791.1-201	TCTCTGAGCTCTTCTGGGAATAAGAAAGGGAAATGCTGCTAGCCTAAAGAAGACAGAAGAAATTATGATACAGTTTCACAAGGGGAAAGTGTCAGCAATTTAAATGAAGGTCAAAGATTT
14	90390763	90390882	+	90390762	90400439	CALM1-007,CALM1-001,CALM1-004,CALM1-012,CALM1-006	GCTTTAGACCTGTTCTATGGTTTGACCTGCATTCTAGCACATATGTTGAAATATGAAGTTGCTGGTTATCGTTTGGATGCTAATTGAAGTTACTATTGCCCTTGCTTTCGGATTAATGAG
14	90400320	90400439	-	90390762	90400439	CALM1-007,CALM1-001,CALM1-004,CALM1-012,CALM1-006	TTCGTGGCAGATTACTGAAAGACCCATGGCATAAGAATTGTAAACTAAACCGCTGAGTAGCAGGCTCAGTACAATTAATCATACGCAAACTTTGCACATTGTGAAACATGGTCAAATTCT
14	90810555	90810674	+	90810554	90821522	TTC7B-001,TTC7B-015,TTC7B-012,TTC7B-013,TTC7B-009,TTC7B-005,TTC7B-004,TTC7B-202,TTC7B-201,TTC7B-203	GCTTCTTTGTTTTAAAAGTGTATTAGCCCTTCCTTCAAAGGAAACCTTAAGGAAAAGTGTAACTGCTCCAGCGAGTGAGGCCTGCTCACCCAACCACCAGAGCCCTAAAGCATGTTCCCA
14	90821172	90821291	-	90810554	90821522	TTC7B-001,TTC7B-015,TTC7B-012,TTC7B-013,TTC7B-009,TTC7B-005,TTC7B-004,TTC7B-202,TTC7B-201,TTC7B-203	AATTAAAAGCCAGCCAAAGCCAGCTATCATGACTGCACTCTCATTACTCACGCCCCGGGCCTGCAAGCTGTGGTGTGGTTTCCAGGTTCCCCGTGAGCATCGCCGCAGCGACCGCCCACA
14	91059594	91059713	+	91059593	91061572	C14orf159-018,C14orf159-019,C14orf159-026,C14orf159-020,C14orf159-006,C14orf159-001,C14orf159-021,C14orf159-032,C14orf159-022,C14orf159-031,C14orf159-002,C14orf159-003,C14orf159-007,C14orf159-025,C14orf159-008,C14orf159-009,C14orf159-012,C14orf159-024,C14orf159-013,C14orf159-010,C14orf159-014,C14orf159-027,C14orf159-028,C14orf159-017,C14orf159-202,C14orf159-201,C14orf159-203	GCTTAGGACAACGCTAGTGATCTCAAACATTAGAACGTAAGCGCTGAAGCCTGCTCGTTAGTTCCTTTTACCTGGAGCTTTAAATTTCTAAAGCCATCATCTCCAGGGACCTCTGAAGGA
14	91061453	91061572	-	91059593	91061572	C14orf159-018,C14orf159-019,C14orf159-026,C14orf159-020,C14orf159-006,C14orf159-001,C14orf159-021,C14orf159-032,C14orf159-022,C14orf159-031,C14orf159-002,C14orf159-003,C14orf159-007,C14orf159-025,C14orf159-008,C14orf159-009,C14orf159-012,C14orf159-024,C14orf159-013,C14orf159-010,C14orf159-014,C14orf159-027,C14orf159-028,C14orf159-017,C14orf159-202,C14orf159-201,C14orf159-203	TTCCCCAGTTCCTCGTCTGGGAATAATTATTGCCATCCGTGCGAGATTCTCTAACGCTTTGTACGACTGCTTTATTTCAAATTCTGCTTTATAGTTCTTTTGTGTACACACACAGATTGT
14	91082413	91082532	+	91082412	91098620	RNU7-30P-201	GCTTATTATTGTGATTACTTCAGGAACATTGTTGAGAACAAAGTCCACCTCATCTCAATACCAGGAATACCAGCAATTCTTATGAGTACATGGCTTGCTCTCAACTTACAGAGGTGGTGA
14	91129152	91129271	-	91121339	91129271	SNORA11B-201	TCTAAGAAACTGACTCTGATCTATTTCTTAACTTGGATCCTAGGGACACAGTTGTTTACTATTCTTTAAGTTGAACATATGGCTTATATGTATATAGATTTCACAATTTTTAAAAATTTA
14	91219517	91219636	+	91219516	91256848	CTD-2547L24.3-002,CTD-2547L24.3-001	GCTTGATTGGTTGGGGCAGAGAAATGTCCCACAGCTCTGCTCAGTGAGTTGCATCTGGGGACAGGGGTTCTTAAGGATCTCACTGTGAGTGTGGTAGAAGCAGGCACTATGCTGAGGAGG
14	91256729	91256848	-	91219516	91256848	CTD-2547L24.3-002,CTD-2547L24.3-001	TCTCAGACTCCACTGGCCAGTTCCAGATCTTTAAGTAACTATAATAAGAGCCATGCTGTCTGTCTCTAAAAAGTGAAGCATGAATCAAAAGTGACTTTGTTTTAATTTAACAGCATTGAG
14	91412897	91413016	+	91412896	91420693	CCDC88C-001,CCDC88C-003,CCDC88C-002,CCDC88C-202,CCDC88C-201,CCDC88C-203	GCTTCTACATCTGCAAAAGGGAAACATAAACTCTCCTTCAAGTGCACTGGGGTAAAAGTTATCCTTCAAATGCTTTTTGGGAGGTAAAGAAACTCTCCTATTTCCCCGAGGATGTTTCTA
14	91420294	91420413	-	91412896	91420693	CCDC88C-001,CCDC88C-003,CCDC88C-002,CCDC88C-202,CCDC88C-201,CCDC88C-203	AAATAACTTTAAAGATTCCTCATCCTTGTCTTTCCAAAAAAATTGGAAAAACAACTTTGGCCGCATCTGCATCCCTTACTTTTCAGAAGAGAGGCTTCCGAGCGAAGAGCGGTGTGTGTA
14	91509034	91509153	+	91508990	91514911	SMEK1-001,SMEK1-007,SMEK1-003,SMEK1-002,SMEK1-011,SMEK1-012,SMEK1-009,SMEK1-010,SMEK1-204,SMEK1-201,SMEK1-203,SMEK1-202	AGAAAAACAAAAAAAGCACAGCAAAACGTTCTTCAAAGTGTGAAAGGTCCAAGAACTTTCTTAGCTCCAAGCAAAGTTTCATGCCTGCTTTACAGATGGGTGAACTAAGGCAGCAGATCG
14	91514792	91514911	-	91508990	91514911	SMEK1-001,SMEK1-007,SMEK1-003,SMEK1-002,SMEK1-011,SMEK1-012,SMEK1-009,SMEK1-010,SMEK1-204,SMEK1-201,SMEK1-203,SMEK1-202	TGGAAATGTCACACAACTGCTAAGAGGCAGTACCTGGACTGGTGATCCATCCTCCACACGCTTGACCACTAAGACAACGTATCTCAGCCTTTTGTGATTTGCAACCTCCCTTATTGAATT
14	91573463	91573582	+	91573462	91577557	AL133373.1-201	GCTTGATATAGAAATGTGCACCATGCTACCCCACTCAAAGGAGAGAAAGAACTAACTATCAGAGAGAACTGGGGAGAAACTTTTCTACAGAGGTGACATTTCAACTAGGCCTTGAATGAC
14	91780570	91780689	+	91780569	91780840	CATSPERB-003,CATSPERB-004,CATSPERB-006,CATSPERB-005,CATSPERB-001	GCTTACAAGTAAATCCACTGTTAGGAATGAGCACTGTAAAAGCTATCAGCTATCAGCGTGAACCCTTCCATGGTTTCCTTTGATCACATGACATCATTATGATTTCCTTCTCCTTGCGTA
14	91780721	91780840	-	91780569	91780840	CATSPERB-003,CATSPERB-004,CATSPERB-006,CATSPERB-005,CATSPERB-001	TTATGTGGACCTATAAATAAAAATCCAATCTCCTGCTAATAGGTATGCATATTGTGAGAAAAACGTTAGGAGCTGGTAGTAAAAAATGAGATTCTATGCCAAAATAACTTCTCTTCATAT
14	91867469	91867588	+	91867468	91885315	TC2N-001,TC2N-004,TC2N-003,TC2N-002,TC2N-007	GCTTTGAAACCAGAGCATCCTGAGCCATTTGGTGCTGATGTGATTGCTAACACCACTTGACCCTGACTGAAGAACCACAACTAGGCATGGTTTAGATGTGCTTAGTTAGAGAAAAAAATA
14	91885196	91885315	-	91867468	91885315	TC2N-001,TC2N-004,TC2N-003,TC2N-002,TC2N-007	TACATCCATGCCGATTTGGCCAAGATTTTCAGTTGACTCATTTTGCCCCAAATGGCCAACTTGTCCTCCATGTTCTCCATGATGCACACCCTCCTGAAGACTTGGTGTGACCCCGGGATA
14	91942208	91942327	+	91942207	91950777	FBLN5-002,FBLN5-001,FBLN5-003,FBLN5-009,FBLN5-005	GCTTCTTCCAGAACCCCTAAGGCCCTGAGCCTGGCCTCACCCACCCCCTTCTTACTCCTCTGAGGGGTTTCAGCCCAGGGATGGGCCCTCCTAGGTTTGGAGCTGAATTATGCAACACTA
14	91950658	91950777	-	91942207	91950777	FBLN5-002,FBLN5-001,FBLN5-003,FBLN5-009,FBLN5-005	TGTTGTTTCCAAGTTGGGGGGCCCCTGGCTTTAGAGGGGAGAATTAGATTCCATGAACAGTAATTACATACAGGGAAGTGGATTTGGGTTCAACTGAAGAGAGAATTTTCTAACAGTTTG
14	92035990	92036109	+	92035989	92051495	TRIP11-001,TRIP11-002,TRIP11-005,TRIP11-201	GCTTGGTTTAAATCAAAAGAAGCATGCAGTAATTACAGTGACAAACACTCTTGTTTAGAAAATCACCAGGTAGGGTTACATCTGTGGTTGGTTGTACATCTTGCTTGAAACTATGAAAGG
14	92051376	92051495	-	92035989	92051495	TRIP11-001,TRIP11-002,TRIP11-005,TRIP11-201	TCTTGGAAGAAAACAAGGCATAGAGAATAATCAGAGTAGAGTAGAGCAGGAAAACAGAGTCCTGGGTAGAGCGAACTGAGCCTAGCCAATCGATAGAATTCTTGATGTTTTGTTGAAAAC
14	92109823	92109942	-	92101508	92110211	ATXN3-001,ATXN3-004,ATXN3-005,ATXN3-003,ATXN3-015,ATXN3-017,ATXN3-020,ATXN3-026,ATXN3-019,ATXN3-032,ATXN3-029,ATXN3-008,ATXN3-209,ATXN3-207,ATXN3-205,ATXN3-208,ATXN3-204,ATXN3-201,ATXN3-202,ATXN3-203,ATXN3-206	GGTGGTTTGCAATTTTTTTCACTTCATGAGACTATAATTTATTTCCCTGGGTAGGCCACACAAATCCTTAAGAACATGGACTTTCCCCCATACAAGGCTGTGAACCGTGCACACAGAGAT
14	92123966	92124085	-	92119542	92124085	NDUFB1-007,NDUFB1-001,NDUFB1-006	TCTCAAAGCTCTGTATTCCTGTACTGAATCCCGAAATTACCTTCTCCTTTTGAGCTCAGCAAATTCCTTTTGATGCTATATGACCCAGCTCACATATTTACTCCTTTATAAAGCCTTTTT
14	92251273	92251392	+	92251272	92265748	U6.228-201	GCTTGAGCCTGACTAGCTGGAGGCAAGAGTGGTAGAATATATGTGCTCATGTGGTGAACACAGCAGTGGCCTCTCCAATGCCCAGTCCGCCCCTGGCACAGGGGACAGTAGGACTTTAGT
14	92265341	92265460	-	92251272	92265748	U6.228-201	TTTTGAATCCATTTTCCCCTTAGGCCAGATTTACAATTATTTCCAGCAGGAAACGTGTTTCATTGCCTGCCCTGCCCATAACTCTCTTCTCAGATCCTACTTCTCCAAAGGGCAAGCTGT
14	92315608	92315727	+	92315607	92327603	SLC24A4-003,SLC24A4-002,SLC24A4-001,SLC24A4-009,SLC24A4-007,SLC24A4-201,SLC24A4-203,SLC24A4-202	GCTTCCTGCAGACAGCTGCCCGAGCTGGCCGCCTGGGCTTACTGCCCCTGCATTCTGGACAATGGGGCATCATTTCCACCCAGATGCCACAGGGAGCTACTCAGGTTACCCAGGCAGTAG
14	92327484	92327603	-	92315607	92327603	SLC24A4-003,SLC24A4-002,SLC24A4-001,SLC24A4-009,SLC24A4-007,SLC24A4-201,SLC24A4-203,SLC24A4-202	TGAAACCACCCAAACATTCCTGAACCCTGATTCTTTATCCAGAGTAGCAAAGTGTTCCCATGGGGATGGTGCCAATTCCAGCATTTCTGGTCCCTGGAATGGGTGGGAACGGCCCCCAGC
14	92511049	92511168	+	92511048	92514807	RIN3-001,RIN3-008,RIN3-007,RIN3-201	GCTTGGCCAAGGTGCACCATGGGCCACAACCAAAAGGGGCTGCTCAGATTCTTGGAATTGTGACTGTCTCCTCTATGGTCATTTATCAGCAACAGGGTCATGGCGGGGCTCCATCTGGTG
14	92514631	92514750	-	92511048	92514807	RIN3-001,RIN3-008,RIN3-007,RIN3-201	CCGAGCAATGCCCGAGCTCGCGAGGTGGGGCTGGGGGCGACAAGGAGGCGGAGCGGGGACTTAGCCACCGGGGACTCCTCTCCAAGTCAGTTCCCAAACCATTCGGCGTCATGCATCCAC
14	92748030	92748149	+	92748029	92749630	LGMN-004,LGMN-001,LGMN-020,LGMN-002,LGMN-005,LGMN-012,LGMN-011,LGMN-015,LGMN-010,LGMN-009,LGMN-018,LGMN-202,LGMN-201,LGMN-204,LGMN-203	GCTTGGGTATTTCTGTTGTCGTCGTTAATAGCCCTTTCCCACGGGTGCAATCCTCCACATTAAGAACATCAAAAGTCTGAACTGTTCCTAGGTCGTAAAGGCTGGAACCAAGCCCCAGTC
14	92749468	92749587	-	92748029	92749630	LGMN-004,LGMN-001,LGMN-020,LGMN-002,LGMN-005,LGMN-012,LGMN-011,LGMN-015,LGMN-010,LGMN-009,LGMN-018,LGMN-202,LGMN-201,LGMN-204,LGMN-203	GGACTAAACGGGTCCAAATCACCTGAGGCTTTCTAAAGATTCCAAAACCCAGACCACATACAAACCAACAAAATCACAATTCCTGGGGGTAAGGCGGAGGTGTCAACCTAAAAGAAGAGT
14	92793716	92793835	+	92793393	92808305	GOLGA5-001,GOLGA5-003,GOLGA5-202,GOLGA5-201	CCCTGACCACCTGATTTAAAGTACCTCCCGTGCCTCCAGTCACTTTTCCCCGTTTTCTTGTCGTTACAACTCTGGTAACGCCCTGAAATTGTCTTGTCCATTCACTGTTACGTAATATCT
14	92807834	92807953	-	92793393	92808305	GOLGA5-001,GOLGA5-003,GOLGA5-202,GOLGA5-201	TTAGTGAGTCTTCAACTATCTTCCCTTTCCTCTCTTCTAGGCTCTATCCATGGCTTGGCAAAACTTTTCCCACCATCCCCTCACTCCTTTCTAATTAGCCCCAGGAACCAAGGCAGCAAT
14	92922425	92922544	+	92922424	92930501	CHGA-001,CHGA-003	GCTTCCTGGTGAAAGTGAGCCCCTGGTTCCCGTGTGTATGCAGAGCCCAGGATTCACTCACCCATGGCTTGAACCTTTAATGGATACATTCATCAGTTACCTGTCAAGTGCGTTTCCTCT
14	92930382	92930501	-	92922424	92930501	CHGA-001,CHGA-003	TCAACCAAAGTGGGGGCACCTGGGCTTCACTTGCGGGCTTTCCCTTTCAGCCCCAGATGGGAGACACCAGGATCCAGCTCCTGGACACCGGCCTTACCGGCCCATCTTCTACATGGAGAG
14	93056396	93056515	+	93056378	93080482	ITPK1-AS1-001	CTGACTCAGCAGGTCTGGGGGCAAGGGAGTCTGCATTTTTCATGGGCGCCCCATCAGTGCAGCTGCCACTGGTTCCCAGACCACACTGGGAGCAGCAAGGGCTTAGGGAAGCAGAATTAG
14	93080212	93080331	-	93056378	93080482	ITPK1-AS1-001	ATGTATGAGGGGACACAGTGAAAAGGAAGTCCCTCGGCCACCCCAGCTGCCCTTGCCCTTGACCAGGGGCCCTGCCATGATTGTTTTCCTGTAGCGCCCTCAGGTTCACTCTGTGTGTAC
14	93113417	93113536	+	93113416	93126026	ITPK1-002,ITPK1-003,ITPK1-005,ITPK1-001,ITPK1-008,ITPK1-009,ITPK1-010,ITPK1-007,ITPK1-006,ITPK1-201,ITPK1-202	GCTTGAGTTGCAGACACAAGATGACATAAATACAGACAGCAGTACAAAGGGTGCGAGGTATTCGCTGGGATTTCCCAAGTCTTACATGACTGCAGGGGGAGCTCCGGTGCCTCACATCAG
14	93125557	93125676	-	93113416	93126026	ITPK1-002,ITPK1-003,ITPK1-005,ITPK1-001,ITPK1-008,ITPK1-009,ITPK1-010,ITPK1-007,ITPK1-006,ITPK1-201,ITPK1-202	ATGAATGGTTTCTCGTGCATCTTTTCAGATTGAGACGTTCTCCATTCACACAAACGCATCTATGTGCACGTGGTCCCTTACTTTCTTTACTTAGCAGCAGCCTACCATACACATTGCATT
14	93179602	93179721	+	93179458	93187358	MOAP1-001,MOAP1-002	ATCCGTAAAATGGGGAAAATCAAGGACTGAGCTCGTTGTGGGATCAAACGTGTTCACTGGTGCTCGGTATCTGCTGTTCAACGCCAGCTATCATCACTGACCCTGAATAGACCTCCAGGG
14	93187156	93187275	-	93179458	93187358	MOAP1-001,MOAP1-002	ATTAAAAGCATTAATAATAATTTAGCCATTACCAAGAGGAAGAACAAATTCTGCTTATCAAGACAGCCATTTCCTCAATAATTTTTTAGCAATGCCTCATAAGCTGACAGCAAGTCTAGA
14	93207053	93207172	+	93207049	93224754	UBR7-001,UBR7-004,UBR7-003,UBR7-005,UBR7-007,UBR7-006,UBR7-202,UBR7-201	TCCAGAACACGACACCGGGAAGCGCCACCCGGAGGCGGAAATCAGCCCGCGTCCGGCGCAGGCGGGAGAAGGGAGAGGAGTGACATCCGTTTGTCGGAAGTCGCTCCTCCCCCTTCCTTC
14	93333790	93333909	-	93328948	93334093	BTBD7-001,BTBD7-003,BTBD7-006,BTBD7-002,BTBD7-004,BTBD7-008,BTBD7-201	TCTTGGCTTGCCTACTTGTTAGTATTTCTGAGCCTGTCTCCTTGGTTGTAAAACAGCAATAAAAACACCTATCCTGACTACCACAAAGGGTGGCTTTGGCGTTCAAATGAAACCATGGAT
14	93344246	93344365	+	93344192	93348955	COX8C-001	TTAAAAATTAAAAATGGGGTATTACCCAAAGAAAAAAGTCTTGACTAATATCGTCTTTCTTAAAGCTCTTTTGTTGTTAGCAATAGAAATGCAGCACCACCTAGTTTAAGCCCAAAGCAG
14	93348802	93348921	-	93344192	93348955	COX8C-001	CAACTTCTATTTATTGACTATTGTTTCAGGTACTATGTTGAGAGGTACTTTATCTTTCTTTGTTCAATGTTTTATTTCCACAACATCACTTCAAGACAGCAATTTTAAGTCCCCATTACA
14	93436595	93436714	+	93436594	93444896	U6.1222-201	GCTTTAAGTTGGGATTCTTGTTTTGCAGTAGTATTATGTTGGAAATTCATATGCATTTGTTTCTTACATTTTGAAAATATATGGATAGCTCTGCATAAATAAACATATATATTGGCTTAG
14	93444669	93444788	-	93436594	93444896	U6.1222-201	TACTAAAGATCATATGCCATTGACATAAGAATAGATGAAGAAACAAAATAGAGTCCAGAGATAGACCCACATATATATGAGTGATTGACTATCAACAAAGGTACCAGGATAATCCAACAG
14	93781392	93781511	+	93781391	93791531	PRIMA1-001,PRIMA1-202,PRIMA1-201	GCTTCATTCTCCTAATAGCTGGCCTCTGAGACCACTTCTCCAATGCACTCTACCAAGTGTGTGAACTTCAAGCAATACCATTGCCAGTGTAATTATTTTCTCAATCTCCAAGGTGCAATC
14	93791412	93791531	-	93781391	93791531	PRIMA1-001,PRIMA1-202,PRIMA1-201	TTAACTCCCCTGTATTTCTGAGTAGATGTATCTGGCCCCTGTAGGCAGACCTCATGTGGCCGTGGTGTGGGTTACCAACTGATTGAAAAGGGTGAGAAGAGCCATGTTCTCTCTAGGCCG
14	93917178	93917297	+	93917040	93920069	FAM181A-004,FAM181A-001,FAM181A-002,FAM181A-005,FAM181A-003	TGCCATGTGCCAGGCACTGGAATGCCATCCAAGGGGCCAACGTTGGTCTAGGAGAGCTCACCTTGGTGCTAGGGTGGAGGTATGGGGGGCCGCAGCGCTCACAGCAGTAACTCTTCATAG
14	93919630	93919749	-	93917040	93920069	FAM181A-004,FAM181A-001,FAM181A-002,FAM181A-005,FAM181A-003	TTTGAGATGTCCTCTTTGGCAACGAGAAAGACCTATGTGGGACTTTCTCGGCAACAAGAAGACCCACGTGGGACTTCCCTGGGGAGTCAATAATGCTCACCAAGTGGTTCTAAAGCATTT
14	93936141	93936260	+	93936070	93952024	RP11-131H24.4-001	AGGGCTGGGCTGGCCAATCCATGGGCTCTGGGTAGTTCCTTCCCAGAATAAGGATGTCAATGTTGTAGCATTAAACAAACAAGCTCGTGGGGACTGTCTTGCAGGTGGAAAGTGGGCTTT
14	93951905	93952024	-	93936070	93952024	RP11-131H24.4-001	TCCAGGGCTGGTTAATTTGGAAAAGTGCCCAGGTGACTCCAATACCACCTGCAGCTCCTGGTGAGAACTCTGGGGCCAGAGCCAAGGGCACGTTTGGGGTCTAGAGAGAGATGAGGCTTA
14	93976590	93976709	+	93976543	93999617	ASB2-002,ASB2-001,ASB2-003,ASB2-010,ASB2-007,ASB2-008,ASB2-202,ASB2-201	GCAGGGAGTTTATTTTGGGGCCACCGCATGACCAACGTTGACAAGCCAAACTATAAGATGTTATACATCTCAGATTTCCTGTTTGGAGGTTGCACTGAGGAAGCTGCAATCCTGCCTTCC
14	93999498	93999617	-	93976543	93999617	ASB2-002,ASB2-001,ASB2-003,ASB2-010,ASB2-007,ASB2-008,ASB2-202,ASB2-201	TGTGCTTCTCGACTTCTCTCTTGAGCTTCTTCTGCCTGTAGAGCCAGATGCAGGAACATGGCCTGGAGGCTCCCAGGTCACGCAGGACCCCCTGTGAATGAACCTGGACCACCCTCTGTG
14	94026201	94026320	+	94026200	94027634	OTUB2-001,OTUB2-002	GCTTTCCTGTGTCTTTAAAAGGGGGAGGCATCCTATCAAATGGACCCTAACGCATAGGCTGAAGGCACGTGAAGTCCCACCCACTTTCTATGACGTCCCGCGTCCCGGCTTCTGATTGCC
14	94027515	94027634	-	94026200	94027634	OTUB2-001,OTUB2-002	TGAAGAACCAGGCATCTGTGCACACCCATTTCCAGGACTCTGTTGTCACAGGAAAAGCTCCAGCTAATCATATCACATGGTTCCCATGACACAGATGTGCAAAACGGTGCTGAGGGGGAG
14	94078750	94078869	+	94078730	94081981	DDX24-001,DDX24-003,DDX24-004,DDX24-201,DDX24-202,DDX24-203	TTTAACCCTCACAGCAATGCAAGAGGTAGAAACTGTTATCTCCATTTGGTTGATAATGGGGTCTACAGAGCTGAGAGAGATAAAAGTGATCTGGCTAGGATACCATTCAAGAAGAGCATA
14	94101181	94101300	+	94101180	94110745	IFI27-013,IFI27-004,IFI27-002,IFI27-005,IFI27-006,IFI27-007,IFI27-012,IFI27-001,IFI27-201,IFI27-202	GCTTTTGACCTGCTATAAAGCAGTGTCCTCCAATGCAATGGCCAAAACTAAAGAAAATCATAATGTTTCTCTGTCACCTGCACCACATTTCAAGTGCTAAACGTGGCTACCCTAGTAGAC
14	94110626	94110745	-	94101180	94110745	IFI27-013,IFI27-004,IFI27-002,IFI27-005,IFI27-006,IFI27-007,IFI27-012,IFI27-001,IFI27-201,IFI27-202	TGGATGTGTTCCCAAAGGGTGTGATCCCAGGCCTTTTAAGCAGCTCCACCCCGACTGAAGCACTGCCCCTTGACACAGGCAACAAATGAGATAGGTTTCATTTTCCAGGAAACCGAAACT
14	94127176	94127295	+	94127071	94138546	IFI27L2-001,IFI27L2-002	TTCAGGTATTCCTTTATTGCTACCCCAAACAGCCTCACACAGTGAGGGTGTGGTCAGGGTTCCAGGTCTTCACGCATGAACTCAGCCTCTCCTTCAATTTTCCAGCCACATTTTGGTGAC
14	94138427	94138546	-	94127071	94138546	IFI27L2-001,IFI27L2-002	TCTTGATATAACTCGAAGGTGAGGGCACTTGACCTGTGTTTCAAAATTTCCCTGCGATGCTGGGAAATGGACTGCATCATGCTCGACAACACTCCATTCAAGTAATTACCCAGAGAGAGG
14	94140075	94140194	+	94140074	94149026	PPP4R4-003,PPP4R4-001,PPP4R4-002,PPP4R4-006,PPP4R4-005	GCTTGCCGGCATTTGACAAAGGACTAACGTGCTCGGGGTTTCGGGTCTTGGGTATGAAAAGAAGAATGAAATGCGGTCCAGTTAATGAGCGACAGCGTTAGCTCTGGTGAATCTGAGAAT
14	94293242	94293361	+	94293241	94299048	SERPINA10-002,SERPINA10-001,SERPINA10-003,SERPINA10-201	GCTTCAGCTTTGCAGCCCAGAACCTTCAGCAAATATTTGCTATTCCAAAGTATGATCCCCTGTGGGACGGTTACTGATTAACATCCTGCTTGTGATGGTGGAGTTTCTGGAAAACCAAAG
14	94386987	94387106	+	94386902	94393269	SERPINA1-001,SERPINA1-004,SERPINA1-002,SERPINA1-003,SERPINA1-008,SERPINA1-006,SERPINA1-016,SERPINA1-017,SERPINA1-007,SERPINA1-011,SERPINA1-015,SERPINA1-010,SERPINA1-203,SERPINA1-202,SERPINA1-201	AATCACAGAGCTACTTGCTTACAAAACTGAGATGTAATCCTAAATGTTTTGTCTGGGATTAAACAGATTTCACTCCAAAACCTGACATTGAATCATCTCTGTGTACAAAGCTGAAGCCAG
14	94393100	94393219	-	94386902	94393269	SERPINA1-001,SERPINA1-004,SERPINA1-002,SERPINA1-003,SERPINA1-008,SERPINA1-006,SERPINA1-016,SERPINA1-017,SERPINA1-007,SERPINA1-011,SERPINA1-015,SERPINA1-010,SERPINA1-203,SERPINA1-202,SERPINA1-201	AAATAAAGTTCAGAAAAGGTTAGCTGCAATAAAACATGAGTTTTAGTAATTTTAACAAGAAGGGGATGAAGCTATAGATGCATTTTTATTCCTTCTTTTAACTATGTTGCCCCTTATAAT
14	94427202	94427321	+	94427201	94434190	RP11-349I1.2-001	GCTTGTCTTTGAGGTTTGTGAAAAATGTGTGGGAATCAGCTTCAAAGCAAGTAGAAAGAAGACCCACATGTACAATAGATCTGTGATAAAGCCTTCTATGGGAATCCAACTAAAGAGTGA
14	94434071	94434190	-	94427201	94434190	RP11-349I1.2-001	TCATCACATACCATTTACATGGAAAGTGGCAATGAGAGAGAAAGATGTTGAGCTCACATCTATTGCCCCAACATCAAAGGCCAGCCCTGCCCCCTGCTGGTTACCGAGGCTCATTGCTGC
14	94447870	94447989	+	94447869	94457280	SERPINA11-001	GCTTCTCAAGTCTGGATGGGTGTCTCTTTTGGGAACTCTGTGGCACCCAATGCCTATGCAAGGACAGCATCACCATCCCACTGAGTTATTTTCTGCACTTATTTCCAACCCACATGGACT
14	94475451	94475570	+	94475322	94492362	SERPINA9-004,SERPINA9-005,SERPINA9-006,SERPINA9-001,SERPINA9-008,SERPINA9-003	CACACACACACACTGAGCAGACAACCTTGCCTCCTATCTCACATAAAAGAGAGATCCTATGAAAAGGAATTGTCTCAACTTCCCTCAAAGGGCATCCTCTCTGCCTATCCCTACTTTCCC
14	94492243	94492362	-	94475322	94492362	SERPINA9-004,SERPINA9-005,SERPINA9-006,SERPINA9-001,SERPINA9-008,SERPINA9-003	TCTCTTGACCTCTGCTTTCCCCCAGTTATTCCTCCATTTCGTCACTCCCCCTTTGCAGGTGAATACCATGAAGCAGTTGCCTCTGTTCACAGCCCCTAGTTCCTCTCATCCTCTCCTAAA
14	94517619	94517738	+	94517618	94522207	SERPINA12-002,SERPINA12-001	GCTTTTGCTCTTTTTTTCTCCTGGGGATGAGTGATTTCCCAACTTAAGAAGAAGGCCCAGCGCCTGGGACTGTGGGTTCTGTTCTGGAGTAGAGCCTGCTCGGTTTCAGATGAAGAAACT
14	94522088	94522207	-	94517618	94522207	SERPINA12-002,SERPINA12-001	TAGCTACAGTGTGGACATTCCTGGAAGGGTAGGTGGAGGCCCACAGATCCACAGAGAATGGGTCCTGGATGATGGGCCACAGACAGCCTATCCGAGGACAGGCTCTGTGAGAAAACAAGC
14	94560289	94560408	+	94560288	94561928	SERPINA4-003,SERPINA4-001,SERPINA4-002	GCTTAGTATACCTAGAGTGTATAGGCAAGGGAAAGAGAGAGATGAGTGAGGGAAAGCGAGAATCCACTGAGACAGTAGCTCTCACTTTGCCTGACCTGCTAGCTTCCTCTCTTGTCCTGG
14	94561770	94561889	-	94560288	94561928	SERPINA4-003,SERPINA4-001,SERPINA4-002	GAGGGATCATTTAGAAACATACATAGGACCGCATCACTCACAGACACACCTCCCCTCCGGCATGAGCTCCCCAAGATCACCTGGATTGGCAGCCAGAAGACCTTGGCCCTCAGTCAGTGC
14	94591987	94592106	+	94591986	94595023	SERPINA3-001,SERPINA3-007,SERPINA3-006,SERPINA3-002,SERPINA3-003,SERPINA3-202,SERPINA3-201	GCTTTGCCATTTGCTATGATGACTTCACCTGCCCCTAGTGGCCTGGTGATGCCTGGTGTCTCCCCTGCAGATGGTGCACAAAGCTGTGGTGGAGGTGGACGAGTCGGGAACCAGAGCAGC
14	94594804	94594923	-	94591986	94595023	SERPINA3-001,SERPINA3-007,SERPINA3-006,SERPINA3-002,SERPINA3-003,SERPINA3-202,SERPINA3-201	GTGGCTGTGAATGAGGGTCCTGAGGGGAGTAGTCAGGCTATATGTGACCGTGACCTGATTTTACCCTGTAGGTGAGCTCGTTCCATGGGAGGGCCTGGTGGGTTTTGGAGAAGCATCTGT
14	94764870	94764989	+	94764818	94774736	GSC-001	CTGCCTCCTGAGGGCCTGAGATGCGTGCGGAAGGGCTTTGCAGTGAAAAGTGCTAGACTCATATTAGGGGTTACAATTGTCCTAACTGTTCTTTGCTAGACTGTGTCTGGCACTTTGTGA
14	94774617	94774736	-	94764818	94774736	GSC-001	TCATAATTTACTCTAAATTTCAAATCCCCTTGACGTTTAAATAAAAGATCTTCATTAATGAGGTTTACATGAATGAAAACTTTAGAAGCAGATATCAGTTAGCGAAGGGCTTCGTTCTAA
14	95153524	95153643	+	95153415	95160836	AL356017.3-004,AL356017.3-001,AL356017.3-002	ATGTTATTTAATGTAATAATCCAAAAGATTGATTATTCTTCATACAAGAGAAAAATCTGCTTCAAATTGGTATGCTTCCTTTCATTAATCAACGTGAGTTACATGCAGCACTCACCTTTC
14	95160523	95160642	-	95153415	95160836	AL356017.3-004,AL356017.3-001,AL356017.3-002	ATTGTGGAAATAATAGGGGCTAAGGGAAAATAAAAATTAGCCCATAGAAAATGCATGCCACATGGTACTATACCGTTGCTTAACACGGGCTGAAATATAGGCTTTAAGATTTCTAGTGAT
14	95316834	95316953	+	95316833	95326467	CLMN-001,CLMN-005,CLMN-003,CLMN-010	GCTTTCTGAAAAGAATCAGGAATGCCTGACCCTGACAGCAGCTGCTGCCTACAGATGGAGGCCAGGAATCCCTCTCAATCCCTATGATTAGAGATCTGTAAGATCCCACTGTAGCCCTCC
14	95326348	95326467	-	95316833	95326467	CLMN-001,CLMN-005,CLMN-003,CLMN-010	TTCTGCAAAGGGCAATGGAGAGACTTTTTGCTCCTGGCCTAATAGGGAAAACTTGCCCCTTGTGATCTTGTTTACCTAAGACCAACAATTGCCTGAAAGTATTTCTTAGTGAATTTCTAA
14	95475991	95476110	-	95473658	95476110	C14orf49-004,C14orf49-001,C14orf49-003,C14orf49-201	TCGAGAAGAGGAAGCAGGGAACCTGAGAGGCCAAAGACAAAGCAGTTTTGCCAGGCCAGAGCCCTAGGCCAGTTTTCCCAGAGGCCAGACCTGTTTTCATTCCCTGCCTAATTCCATTCC
14	95496576	95496695	+	95496575	95524061	RP11-1070N10.3-001	GCTTGTTCTCCTGGTGAGAACGTCTGGAATTCCCTCCTCCTCCCCTAAGACCCCCTATCTCACAGAAGATAAGAATATGTTTGCCACAAGCAATCCACAGTGTCCATCATTACATTCTCA
14	95523942	95524061	-	95496575	95524061	RP11-1070N10.3-001	TCATTTTCCTCCCTAGTGGGGAAGTCTTCCTTACTCACAGCCTCTTCCTGAGTTGGTGTCTGTCGTGAAGCATTCTTTGGAAGCATAGTAAGCGGAGGGTTTAATTTACCATAGTCGTAC
14	95533421	95533540	+	95533420	95533913	GLRX5-001,GLRX5-002	GCTTCTCTTACTGTTGGCGGATAGATAATGACATAGCCCAGTCATTATCACCGTGGCAACAGTGACCAGAAACTATCAGAGGAAAATTGCACATGGAACAGCTGGCTCTCGAGCAGGCAT
14	95533794	95533913	-	95533420	95533913	GLRX5-001,GLRX5-002	TGGACCCATCGTGAGAAATGAGAAGCAGATACAAAGCAGTGTGGGAGTGCAGAGGAGACAAAGCAAGCCTCATCAGGCCCATTGCTTGCTCTGCTCTCCCTTGTACTTACCAGTGCTTGA
14	95675565	95675684	+	95675564	95686478	TCL1B-001,TCL1B-201	GCTTTGTACCATGGTCAGGAAAAGCTCCAGGCACACAAGGGCAGCCTCCATGGCCAATCAGAGTGCACCTCTCACCTCGGCAACTCTGCTAACCTAAATAGACCAGTCACACAGCAGAGC
14	95686138	95686257	-	95675564	95686478	TCL1B-001,TCL1B-201	AAAAAAGCAACCTGCAGCAGGGGCTAGGCAGGGACGAGGCCAAAGAGCAGCGGAGTTAGGAACCCGGCCTGGGTCTCCTGGAGGGGCTGTGGCTGGACCGGCAGCTGCTGGAGGCAAAAG
14	95709027	95709146	+	95709026	95716292	RP11-164H13.1-002,RP11-164H13.1-003,RP11-164H13.1-001	GCTTTCCTCTTTCTGGGTCCCCGCGTTCCTATTCGTAAAATGAGGCAGCTGCCTGATCTCCCATGGTCCCCCTGCTCTGACTTTCCACGATCCAGCCCTGCTGAGAGGCACCTGTACAGT
14	95716173	95716292	-	95709026	95716292	RP11-164H13.1-002,RP11-164H13.1-003,RP11-164H13.1-001	TAGAGAGCAGGTATTTTGCCCCATTCATTACAAAACTATGGCACTGAGGCCAAGTTGCAAAGGATTTGTCAAGTTCACAGGTGATCGTGGTAAAGGCAAAACTAGATCTAAATCAGGACA
14	96029413	96029532	+	96029332	96040556	C14orf132-001,C14orf132-201	AGCCTCCCAAATAGGCAACTTTTGGCCATACTTCAGCTGCTTGTCACTGCTGTTGAAACTCTGCCACTCTGGCCACCCCTTCCAGGCACACAGTGTTCAGCACATCGTAGGTGTTCAGGA
14	96040437	96040556	-	96029332	96040556	C14orf132-001,C14orf132-201	TGGGGAAAAAGCAAGTGTCCCCTCAAACTTCGTTCCCTGTAAAAGAAAACAGCAGCAGATGGGGTCCCTGCCACACACCCTGGAGACAGAAGGGAGCCTGGGTGGCCTCCCGACCTCTCT
14	96206061	96206180	-	96196555	96206180	BDKRB2-003,BDKRB2-001,BDKRB2-002,BDKRB2-201	TGTGGGGCTCACAACTGTGGAATGTCTCTTGCTGCTGCCAGGGCCCGAAGGACGCAGCACAGTTTTTTCTCCAGAGAACCTCGGGCAGGGCCTCTTTGCAATGTCCTCTGGGGTTGCTTA
14	96206360	96206479	+	96206181	96215430	RP11-404P21.5-001	GAAACTGAGTCTCAGAGGGGGAACATGACCTCAGCCAGCCCTTCGCTCAGTGTCCAGGGAAATGCCTCAATCTCTTTGGGATTCCCTCCCTTGCAAACGGGGAGGTTCCCATGGTTGGGC
14	96215311	96215430	-	96206181	96215430	RP11-404P21.5-001	TTATGCACAGAGATGTTCCTCATCATGCAGAAGAAGGGTCACAGGAAACAACCTAAATGTTTAGGACCAGGCAGTTGGTTAAATACATGATCTTATATCCATTCAACAAATGTCAAGCAG
14	96229520	96229639	+	96229519	96240087	RP11-404P21.1-001	GCTTCCTTAGTGAAAGCCAGCTGGCTGTGGGCTGTCACCACACAGACAAACTGCTTCACCCCAACACCAAGATTAGCTTGAAATGGAATAACTGGGGCCTGTCATCCAGCCAGGTGGACC
14	96239968	96240087	-	96229519	96240087	RP11-404P21.1-001	TCCGTGATGGGAGGATTCACATTCCTTCCTTATCAACCGGGGCCCTCCCAAGGGAGTTGGTCACCTTTGAGCCTCTCAAAGCCGTGTGGTGGGTGAGTTAATTTATTAAAAGAGAAAAAT
14	96240089	96240208	+	96240088	96244312	RP11-404P21.2-001	GCTTCAAGGAGGTCAAGGGTCCAACACTTGAGATTGTTAGTGCTGTTGGTGGATACTGGCCAAGGAAATATCCCAGTGGAGCCTCGAGATGAAGAACATGAGGCCCCCGTTTAGATCCAA
14	96244169	96244288	-	96240088	96244312	RP11-404P21.2-001	GAAGCCTGTTAACAGATTGAGCAGAAATGAATAGCACCCCTTCCCAAAGGCTTCTGAGTGTGCAAGGCGGTACCCCAGGGACCAAACTCGGGGGTTTCGGGAGTTGTAACAAATGCTAGA
14	96247463	96247582	+	96247137	96259134	BDKRB1-001,BDKRB1-002	TTGTGTCTAGCTCCTTTTACCTCCTAACACTGAGCTAGAATGTTTAATTGTTGGGGGAGAATTTTGGGGACCAGTCCATGGGTTCCCTACCATGCCACTTGTGTGATCTCAGCAAGCCAC
14	96258986	96259105	-	96247137	96259134	BDKRB1-001,BDKRB1-002	GCTGGTATGCAGAAAAATTATAAAATGTATCAGAAAATGATCAAAATCAAATGCTGTACAAGAGTTAATTTTGAAATTCTAAAATGAGCTCTGGAACATTTCAGCTTGTGGGAAGAATCT
14	96265704	96265823	+	96265625	96273531	RP11-404P21.3-001	ATATTATAATATAAAAAATGAAATGAGAAATTGCATGAACACACCACGGATCCAGCATCTTGCGCCTTCAGCGAGAAAGGGGATGGGTTCCCTCTCAGGTTAGCAGAGAAGACGCTGTGA
14	96273412	96273531	-	96265625	96273531	RP11-404P21.3-001	TTCTCCAAGGGATAACAGATATTTGAAATTTGCATCCTCTATAGTAAGAGATGGACAGGATCATAGGAGCTGGGGTGTGAAGACACTCCTGTTTTCCCTCATGAGTTCTGCACTAAAGAG
14	96275269	96275388	+	96275268	96280264	RP11-404P21.6-001	GCTTCTGCAGGCTTCTATTTCACACTCATCTGTAGACAATCCTCAGAGAAGGCCACAGAAGCTCTTTATCTGTATACAAAGCACATTTCTATTCTCTCATGCCCCAAACATGGGCTTTAT
14	96280145	96280264	-	96275268	96280264	RP11-404P21.6-001	TGGAGCAGTTACCTAACTTAGCAAAAAGTCTTCACTAATTGGGAAACCACAGAATTTTGCTAGAAGATTGAGATTAAAGGCTCTTAGAATATTTGAGCAAGAAAATGTGCTTGATCTCTT
14	96323346	96323465	+	96323345	96326627	snoU13.242-201	GCTTCTACAGAACATCTCTAGCACAGACTTTTCATTCTCCTTTGATTACCACATCCACCCATTGTTATAAGGAGGCATGGAACCCTCAAAGAGAATAGCTGTGCTGCAACTGCAACTCTT
14	96326467	96326586	-	96323345	96326627	snoU13.242-201	TTTCTATTTGAATGGGATGTTCTTTGACCCTTTTATTGTAAGATGGCTTTGGGTAAAATGGTGCATATATCTTGGTCTCATAGAACCATTTGATGAGATCATACCCTTGGATTGGATAGG
14	96356946	96357065	+	96356828	96370226	C14orf129-002,C14orf129-003,C14orf129-005,C14orf129-001,C14orf129-006,C14orf129-201	AAATGATCATTATTATTTTCAAAAGTAAACTAAAACCCCTAACCTTGCTCCATGTTCCCCCTAGCCATCAACCCCATTTTCTCTGTCAAGGTAGTTATCTGCTCAAACTGCAAACTACAA
14	96379836	96379955	+	96379827	96385656	U2.6-201	AATGTAAAACTTTCTCATATAAACATCTTTTTATGTAATGATCATTATTTCTGACATCTCCAATTGAAGTACTTGATAACTTAAGCAAAATTAAGATGTTTGATATTCATGATGTCAAGA
14	96385537	96385656	-	96379827	96385656	U2.6-201	TCCAGTCTTTGAAGCAGTGCGTTTCCAAATGCTTCTCGGTAGGCGGGGCTGAGTGTATCCAACAAGGAGTAGACTGTTTCATGGTAGGGAGTCTGTAAATGATCATCTACCTGGTCAAAA
14	96385738	96385857	+	96385737	96398163	AK7-001,AK7-002,AK7-005	GCTTAAAATTCTTGCATATGGTCATAGAAAATGCATCTTTGGTTTTGTGTTTTTATCACTTGCTTCCAACTTAGGCTTTTGGCTCAGAAGATTATTGAATAATGATTTGTCTTAGTTTCT
14	96397999	96398118	-	96385737	96398163	AK7-001,AK7-002,AK7-005	GTAATTTCTTCAAGCGAAGCCCCAACTACACAGTTAGATAGAAACTGCAAGGAAACAGAAATTTCCCAAATGGTAAGAGAAAATTAGAGTCAGGGGGCCAGTGAATGATGATTCTAGAAA
14	96471879	96471998	+	96471878	96473876	RP11-872J21.2-001	GCTTTTAAGTGTGCGATACATTATCGTTGGCTATAGGCACTGTGATGTTCAGCACACCTCTAGAGCTTATGCATCTTGCCTGATTAAAACTTTACGCCTGTTGATTAGTAACTTTTGTTT
14	96473757	96473876	-	96471878	96473876	RP11-872J21.2-001	TTTGACCTGTGCAATCTCAAGTCAGAAGCTGAATGTCTTTTGGAAGAGATGAGGGCACGGTTAGCACCAAAACCAGGGCAGGGAAGGAGGCTACATGACTCACGAAGTCAAGCCATCAGC
14	96494414	96494533	+	96494413	96505102	PAPOLA-001,PAPOLA-002,PAPOLA-004,PAPOLA-013,PAPOLA-005,PAPOLA-006,PAPOLA-025,PAPOLA-020,PAPOLA-201	GCTTTAAACATGAGGTACTAGCTTCCGTACTTCAAAACAAGACAAAACCAAATTAAAATGCAAAAACCTTCCCACACCTCCACATCCTCCTCCAGCTATGGTCCCAATATAGCAAGGTTA
14	96504983	96505102	-	96494413	96505102	PAPOLA-001,PAPOLA-002,PAPOLA-004,PAPOLA-013,PAPOLA-005,PAPOLA-006,PAPOLA-025,PAPOLA-020,PAPOLA-201	TCACCACCATGACTCTTAAATCAGACTATAATCTTTCCAAAAGTATGTTTGTAGCTACATATGAAATTTAGACAAAATATGGACACTTGATCAAAATGTTCTGTAATATCCTAAATTTCG
14	96590485	96590604	+	96590307	96593017	RP11-433J8.1-001	TAGTGGCCTCCCCCTCCCCCGCTTAACCTCGCCCCCACTTGCCTTCGTTGGGGCATATTCACTCATTTGGGTTCAGAAGCAGAACTGACATTCTCCTAGACATTGTCATCTGGTGCTTGC
14	96592898	96593017	-	96590307	96593017	RP11-433J8.1-001	TCGACGGAGCAAGGCCGGGTGTCCGTGGTGGCACCTCTCATCAGTGGACGCTGGCGAATGACTATGGAAACAACATTCAACAGCAGTGTTTTCTATGCCAGGTACACAACCGCCTTGGCG
14	96796390	96796509	+	96796389	96799213	VRK1-001,VRK1-003,VRK1-006,VRK1-005	GCTTACGCTTCATTGGCTTCATTGTTAATCTCCCTCTGCCTGTGACTTCAGTGATTTTGACCTAGAACAATGACCCAGTGCCCAATAAGCTCTCAGCCTCATGGGTGATGGAGACTTAGC
14	96798998	96799117	-	96796389	96799213	VRK1-001,VRK1-003,VRK1-006,VRK1-005	CCTCTCATAATTTTTGCAGCACTGAACATAACAAGAAGACATTGCACTATAAAACTGGTATTTGTACTGGATACCAGAACTAAATTGACAGTAACGCCTAACACAAGTTTATTGTTATTA
14	96942186	96942305	+	96942185	96948149	AL133168.2-001,AL133168.2-003	GCTTGGCATGAGGGAGGTGGAGAGGAGGGGGCCGTGGGCTGCCTTGTGAGGAAGTGAGATGTCTACACTTGCAGGAGTCCACCCACCCGCTTCTGATGATTTCCCGTCCCCCAACTTGCA
14	96964456	96964575	+	96964362	96965846	uce	CCTGGCTCCCCTCTGCCTGCTGGTCCTGACCTGAAGAAAGGACAGCTTTCCTGGTCCACCCATCGGGCTTGGGCATTGGTCATTAGAGACAGTGAAGGCTGCACAGGCCACTGCCCTTTT
14	96965610	96965729	-	96964362	96965846	uce	ATATACCATGCACAAGGCTGCCACTCAAACTCAAAGAGACTTGCCCAGCAGACCGGACCCTGTTAGATAGGCAGGCTGAGGAGTGACCAACCAAAGGTCTGAATCATTTAGAGCAGCCCA
14	97119453	97119572	-	97108912	97119572	RP11-907D1.2-001	TCATTGTTAAGTACAAGAAACGAGAGTTGCACACACCACTGTTTTCATATCCCATTTTCCTTGAGACAATGGGTAGAATAGTGGCTCCCAAAGACGTCCTTGACTTAATCTTCAAAACCT
14	97143866	97143985	+	97143865	97157173	RP11-359N5.1-001	GCTTGGTAACACTGGAGTAGGGGTTCACTTTCAAGACCACCCACGTCACTTTCCAGAACATTTCTTAAGCCCAGGTGAGGAGAAGCCTGGCTTCACAGTTGACACCTGTGAGTGCAACTT
14	97156922	97157041	-	97143865	97157173	RP11-359N5.1-001	TGATGGATCTCACTCCCTTCCCCATGATTCACACACAATCACTCAGCGGAGTCTCCGGCTCTGCCTTGAACATACATTCAGAATTTGACACCCTTGCTATCACCTCTGCCACCACACTCA
14	97296325	97296444	+	97296324	97296455	uce	GCTTCTTTTAAGAACTCATTAACTGCAACCTCATTTGCATAATGATGCATATTAATTAAGTTTTAATGAATCTGAATTTGCACCAAGCCTATTCATGTTGGCTTTGAAACAAATTGAACA
14	97296336	97296455	-	97296324	97296455	uce	TTTAACTAATTTGTTCAATTTGTTTCAAAGCCAACATGAATAGGCTTGGTGCAAATTCAGATTCATTAAAACTTAATTAATATGCATCATTATGCAAATGAGGTTGCAGTTAATGAGTTC
14	97402439	97402558	+	97402438	97415503	uce	GCTTGTGCTCATTTTACAGCCACGTGCTGCTCCCAGCCTGGGACTTTGACCTCTGATCTCCACTTGCCAGGGTCTCTCTTGTCACTGGGGTGTCACCTCCAATGCCACTACTCCCTTAAC
14	97415384	97415503	-	97402438	97415503	uce	TCTAAAAGCTAGTTGATTCTTCAGGGGAGGAGTAAGCGCTTAGCTACCTTCACATTTATTGGTGCTGATTAGCATAACAGATATTAATGAATAAGCATTGTTTTGACTGCAACTTTGACT
14	97760650	97760769	+	97760649	97765819	RP11-204N11.1-001,RP11-204N11.1-002	GCTTTGCATGTTGGTTACACTAGCAGTGTTCATGCCATTTACATTTCTGCATTTTTTTTGGTCCCCTGTATTTTCAATGATCAGCACAGATTTGATGGCTTGTTGACATGGCAATGCCCT
14	97765590	97765709	-	97760649	97765819	RP11-204N11.1-001,RP11-204N11.1-002	AGCTTCTGAAGAGTCTGAGGTTGTAATGGGCATAGACAGAGGAAGGAAAGCAGAAATGCCAGGCTATTTTAGTTTCGAGGATACCTAAATTTGTAGCATCTGCATTCTTCTCCAACTCCT
14	97795883	97796002	-	97786050	97796002	RP11-204N11.2-001	TCCCGGTTTTGCCCCATTGGGTTGCAGTTCATTCATGTCAGTCATCTGGATCCCAAAAGGTGGCACCTTAAATTCAAATGGGGAAAATCTTTCTTTGACAATTTAATTTGCACAAGGTGC
14	97977045	97977164	+	97977044	97979911	C14orf64-001,C14orf64-004,C14orf64-003,C14orf64-006,C14orf64-005	GCTTAATGCCAGAGCCTGCTTCCACTCCAGGACAAAGTGGTTTCAAAGTCCATACTTGCCCCACCCTGGTGGCCTGCCCTGGGGAAGGTCACTGCCAAGAAGGCTCCTGGGCCGTCTTGC
14	97979792	97979911	-	97977044	97979911	C14orf64-001,C14orf64-004,C14orf64-003,C14orf64-006,C14orf64-005	TGTATCCTTTCTTCTTCTAGTGAAAGGAAATCCCCTGTACCTGGGGATTGGGGGAGATAGTGAGGTGTTGGGGAGCAAGAGAGACTACAGGAAAAGATGAGGTGCTGAGGCCCACCAACC
14	98131318	98131437	+	98131282	98137691	RP11-61O1.2-001	TCCTTCATCCTGTTCTCATTCTCTGATCATTTTTATCCCTACCTGTCCAAGACATGGTGGAGAGCAGACTCAAGGCCTGACCAAGTCAAACTCAGGATCTTGAATATATAACTTGCCCAT
14	98137572	98137691	-	98131282	98137691	RP11-61O1.2-001	TATTATGCTGCAAATGCGGCCGTGGAAAATGAGTCTTCTGTTAGAAGGAAACAATAATTCTAAATTTCAGCTGCTGCTAACACTACAAAGTTCAGTGTTTCCTTCGGATAGAATCCGCAG
14	98204718	98204837	+	98204717	98206436	RP11-61O1.1-001	GCTTGAGCACATTAATTTCATAGAAATGCATTCAGGGGTTTGGGAGTGGAGAGAAGGGAGTGTGGGGATGACTGCCTTCCTTGGAAAGGTGTGTCAAAGGGTGTCTGAAGGTAGAGGTGT
14	98206317	98206436	-	98204717	98206436	RP11-61O1.1-001	TTGGGCACTGCGTGTGTTGACATATCACTGATTTATCTTGAGTGCTATATTCACAGGGATTGGGATGCTGAATCTTGAAACATGATACTATTCGGTAGGTTCATATCTCACTTGTCCGGT
14	98327385	98327504	+	98327347	98344361	AL163760.1-201	ATCTCTGCTACTTCCTAGCTATCTGATTCATGTTCTAAATTAACAGGAACACCTACCTGCTAAGAGGCTGCCTCACCATTATTTAGTGAGTCTTTGTTGGTCAGCTAGAAATGAAGCCAG
14	98344242	98344361	-	98327347	98344361	AL163760.1-201	TTAATAGGTACATGAGTTACCCAGGGATGTTGTGAAAATGCAGATTCTGCTGCAGCAGGTCTGGCTGGGACCTGGGATTCTGCAGTTTTCACACTCCCAGCTGAGGCTGATGCTGTGGCT
14	98494513	98494632	+	98494512	98498527	RP11-1082A3.1-001	GCTTCTCAGCAGAGTTTCAGGTCCCATTATTTCTCACTGACCTGCTCTAGGTCACACTTTTTGCCTATTCAGTGGCACAGAAACAAGCAGCCATGACCAGTATTGGTCAGAAGCTCCTGT
14	98498408	98498527	-	98494512	98498527	RP11-1082A3.1-001	TCTGGGATCTGAATTGGGATGGCCCCACCTGTCCCCACTTCTGATCATAATCAGGAACATCTAAGCTGAGTCACTTGAGCCTTTGGCCTCTCTCCTTGCAGGGAGTGGCTTTCCCAGAAC
14	98705587	98705706	+	98705586	98717577	C14orf177-001,C14orf177-002	GCTTTTGAGCAGACGTGCAAATTCCCACTGGAAAAAAAGTGCAAATCCCTGGAGTTACACAGTCTTTTAATCCCTCATCGTCTAATACTCTCCTGAGCAGTCCTTTTCAGGAAAAGGAGC
14	98717458	98717577	-	98705586	98717577	C14orf177-001,C14orf177-002	TCTCCTTCCGCAGGTTCTCTGCTATTACTGCATGGTTCGGACATCCAGCTGTCTTAAGATCACTCGACAAGCACATATGTCACAAAACGTGAAGAGTGTTCTGGAAGTGTCAGCACGAGC
14	98921981	98922100	+	98921980	98931868	RP11-1127D7.1-001	GCTTGTATCCTCTGAGATATGTAAAGAGATATTGCACCTATAAGGTAAGAACAAGATGCTATGTAAAAGGAACAATCATTTAACAAGAAAATGTTCTGGAAATTAAATATATGATTGTCA
14	98931749	98931868	-	98921980	98931868	RP11-1127D7.1-001	TGCCTGATGACTCCAGAGCGCCCTTTCTTCTTCCTGGGGATGGACAGATGGTCCAGTGATCACAGCCTGTTGCCTGGGAACGCTGGGGATGTTTTGCATTGAAAGGGTGTGAATGTGACC
14	99163766	99163885	-	99153435	99164039	AL162151.4-001	AAAGAAAATGCCCAGTAACAGGGGATTAGATAAGCAAGGGATAGGATGTCAATGCAATGGAACATCAGGCATTTATCAAAAATACTGTTGTCAGAATAACATACATGGTATTGGAGAGGT
14	99262160	99262279	+	99262159	99275524	AL109767.1-001	GCTTTCAGCAGGGCCTTACCTGGCCAGTGACTCCCCCACACACAGGGTGCCAAGGACCCCGCCCTCCCTGGCCCATCTCTAACAACTGCCCATGCACCTGCCCTTAGGGGAACTCCAGCC
14	99275271	99275390	-	99262159	99275524	AL109767.1-001	GTCTGCAGCAGGTGCTAGAGAAATGAACCTGGTTTTAAGATATTAGTTCAGGACCACATTTGGACCCACACTTTTTCCTTTTACATTTTCATATGTGAGCCACCTGCACCCTCTTTTTTG
14	99330667	99330786	+	99330666	99334859	CTD-2200A16.1-001	GCTTGCATAAAGGCCCACCCTTAGGCTGCCTATCTGCACAGTTACCCAGCTCCCCACACACACTGGGCGTTTCACCAGCTCCTCTCCCACCATGTCGTCATGGCCTTGGTCCCCACTGAA
14	99334728	99334847	-	99330666	99334859	CTD-2200A16.1-001	AAAGGCCAGGGACCCCCATGAGCTATTTATTATTATCCCACTTATGTAGAGAACAAGATTGGAGCCCAGACATGGTCAGCAAGCAGACCAGCCTCACACAGCCAGAAAGAGGGAGAGCTG
14	99358726	99358845	+	99358725	99365947	AL132819.1-201	GCTTTCACCCAGAAGGGCCATTCATCACGTACACTCACATTTCATTAGCGAAAGAAGTCACTTGGCCATACTTAACTTCAAAGGGACAGGGAACAGTATTCCTAATGTGCACTGAGAAGG
14	99444098	99444217	+	99444097	99456532	U6.63-201	GCTTGAAATCTGAGGTACTGTTCTTCTGGGGTCCACTGCATCCCACAAAAACATCAGTGGAAAAGGCAAAGCTGGCAGGCTGGGTGCAGAACAGACAGGGCAGTCAGGGGATCTGCCATT
14	99456364	99456483	-	99444097	99456532	U6.63-201	AATTTATAATGAGTACAAATATCCTTTTTAAAAACAACATTCTTAGAGCACTAATCTTTTTAAAGAAATTATTCCTCTTTACTAAAAAATTTAGTCAACGACGATCAAATATGGAACATA
14	99479022	99479141	+	99479021	99486574	SETD3-001,SETD3-003,SETD3-002	GCTTTCGCTATAACCGTACATACAGACATAAGATGTTCTAATCTTCAAATCCAACACCACTCCAATTCCAGGAAAAAAAAGCACTGAGATGTTAGCACACTGGAGAAGCAACCATTTTAC
14	99486421	99486540	-	99479021	99486574	SETD3-001,SETD3-003,SETD3-002	ATCAGACAGATAAATAGGCCAGTTGAAGTCTCTACAGAACATATCTACTTGGGGTTCATCTACACAGAGGTGATAACTATAAAGTCATGTTGACGGATGGAGGGATGGAGAGTGAAGAAG
14	99544246	99544365	-	99505455	99544365	RP11-688G15.3-001	TAGAATGAACAGCCCTGACAACCATGGTGATGATGTCTTGAGAGGCCCAGGGTCAGTGCGCCAGAACCCCGGGGTTGGTGTGGAAGCTGCGAGTTAGATGGAGAGAGCCTTGGCTGTAGA
14	99594725	99594844	+	99594714	99612735	CCDC85C-001,CCDC85C-002,CCDC85C-006,CCDC85C-007,CCDC85C-003,CCDC85C-004,CCDC85C-005	TTACAGATGGGAAAATGAGGGCCCAGGGAGAGGCACAGACTTACACATGGTTGGGTCTCAAGTGGGCTGAAGCCACTGGTTCTGTCTGGATCGTCCAATCCACAGAACACTAGTAATCTT
14	99612616	99612735	-	99594714	99612735	CCDC85C-001,CCDC85C-002,CCDC85C-006,CCDC85C-007,CCDC85C-003,CCDC85C-004,CCDC85C-005	TAATCCTCCAGGAGGGCACCACTGGGGAGGAGACAGAAACACCCCCATATCACGGGTGGGCCTGGGCCTCACCACTCCCAGCACAGTGGTGCAACAGTTACAGAAGTGCACAGCTGGGCT
14	99654595	99654714	-	99641271	99654714	HHIPL1-001,HHIPL1-002	TCACATTAGCCTTCATAGCTAACATATTTGATTTCTCCTCCTTTTTATACATTCGGTGTCAAGATTTTACAGTTTTATCAAACACACAATGTGCTGTTCTTTGCCAATTTGCCCTCACAC
14	99680350	99680469	+	99680317	99685118	CYP46A1-001,CYP46A1-003,CYP46A1-004,CYP46A1-006,CYP46A1-201	TAAAACACAGGTTGCTGGGTCCTGTCTCTCAGAGTTTTTGACTCAGTCTTGGTTGAGAATTTTCAGTTCTAGAAGCTCCTGGGTAATGCTAATCCTCCTGTTCTAGGGGCCATAGTCATT
14	99684966	99685085	-	99680317	99685118	CYP46A1-001,CYP46A1-003,CYP46A1-004,CYP46A1-006,CYP46A1-201	GCAAGTTGAGGGGGGTGTAAGTTGCGTGGGGGTGGGGACCAAGAATGCAATTGTAAGTACTAAGGAGAAGACAAATGGGGTGTCCCAGAACAGAAATACAAGCAAAAGGAAACATGACTG
14	99724407	99724526	+	99724406	99743900	EML1-004,EML1-006,EML1-003,EML1-007,EML1-008,EML1-001,EML1-002,EML1-010,EML1-011,EML1-012,EML1-014,EML1-016,EML1-201	GCTTTCTTTTTTAATGCTCCTGTACCAATACCACTGTGCCTTAACAGCCATCTCCTTAGATCCCCTTACAGCCAGCAGGGGAAGCCCTGTGGCTCACTCTCAGCCTGGGGGTGCCACCCT
14	99743738	99743857	-	99724406	99743900	EML1-004,EML1-006,EML1-003,EML1-007,EML1-008,EML1-001,EML1-002,EML1-010,EML1-011,EML1-012,EML1-014,EML1-016,EML1-201	CTATCTCAAGAATGCTCCCTTAGAATTGACCCAATACTTTAAAAGAACAGAAGTGGATAGCTTTCCTTTCCGAGTTGCCTTTCTAACCTGCATCTCTTGTCATAGATGAAAAAGCCTGCG
14	99944529	99944648	+	99944528	99955550	U1.14-201	GCTTCCAGGCCGGTTGGAACTGGGGAGAGGCAAAGTTCAGTGGATTCTTGGCATTGGTAGATCTTAGGTCCTGGCCGCCGGGGTGAGAGGGACTCCCTGGCAGGGGCTGTCTTTGCTTCA
14	99955084	99955203	-	99944528	99955550	U1.14-201	TCTTTCGCAAAACCACTGCCTAATTTGGAATATAATTTCAACTTGCTTTTCCAAAATGACCTAGAGCTTGGCAAGAGCATAGGGCTGATGAGCCTGTGAGGTGGGTAGATAGCTTCCTCA
14	99965654	99965773	+	99965372	99973780	EVL-006,EVL-005,EVL-001,EVL-010,EVL-011,EVL-015,EVL-019,EVL-201	TGTTAGAGGAGACGATCTGAACCTCCAGTTTGTACCTCGTGTCCTGCATGTTCACACCATTTTTTTCATGACTCTGTAATATATTGGTCTCTGTGCTATTGTGGAATCTTTGATTTTGCA
14	99974159	99974278	+	99973781	99981916	RP11-436M15.3-001	TTTTTAGAATATTCAGTTATACAACCATTACCACATCTAATTTTAGAACTTTTTTCCATTTGTGAAGTGTCTTTTTATTAGTTTTATAGAACTCTTGGTTTGCCATTGATTTCTTTTAGC
14	99981485	99981604	-	99973781	99981916	RP11-436M15.3-001	TTATTGTGCACCCACTGTATCTCCAGGGTAAGTCTACTGCAAGGTTCCTCAAACATGGGCAGTACACATATTCTCTTTAAAGGGGAAAAATCTGTATGTGAAACAATATGATTTAATTTA
14	100071596	100071715	+	100071595	100080554	CTD-2376I20.1-001	GCTTTTTGGCATCCTCAATAATTGAGTGTAAAGGGGTTCTCTTGACCAAAAAAGTTTGAGAACTATGTGTGTAAAATAGTCAGTTGTATGGCTGCACTACAGACAGCAAGCATGGAATTG
14	100080364	100080483	-	100071595	100080554	CTD-2376I20.1-001	AGGTGAGTCTGACCTCAAGAGCTCCCTCAGACAAGCGCTGAGTACTCGCTGAGCTCTGTCCATGAGCCCAGCATGGGGCAGGGCACAGCAGGGAAGATGGGAAAAGCCACAATCTTTGTC
14	100103457	100103576	+	100103456	100113611	MIR342-201	GCTTTCCTCCTCCTTCAACTTCTGTCTCCCCGCTTGGCCTCCTGGGACACTTGGTTTCTGCCTCTCTTTATCCATTTCCTCTTCATTTTGCCTGCTCATGTACTGATCTTTCCTCTCCTA
14	100113492	100113611	-	100103456	100113611	MIR342-201	TGGCACCTCATTCCTTCCTTGATTTCCCTCCTCCTAGCCCAAATCCTTCCCCCACACGATGAGCAGACTGATTCTAGTGGGCCTTTGACCCTGGGCCAGCTACTCACTTCCTTTCACTGG
14	100155288	100155407	+	100155287	100161148	DEGS2-001,DEGS2-002	GCTTCTCCTCACAAAGGCAGCAAAGCCCTCCTAATCCCCTCCTTCCTAAACTTCTTCCTCCCAGCCCTGGCCTAATGCTCTGGGAAGCCACCTACCCACAGCTTCCATCCCTGCCACCTG
14	100160921	100161040	-	100155287	100161148	DEGS2-001,DEGS2-002	AAAGTGATGGCTGGTGGGATGACTTCTGAGGACCCTTCTGGCTGGGAACAGAGCAGGCTGCCCTGGGAGCAATGAGTCTTCTCCCAAGGGTGCAAGCTGGGCCGGGAGGCCTCCTGGGTG
14	100236953	100237072	+	100236952	100240793	YY1-006,YY1-001,YY1-003,YY1-004	GCTTTCAATCCTTTTGGGCTTTCTCCACTTGAATGTGAACACCTACAGATCTACAGCTCAGAAACCAGGATGCTTAATGGGTAATTCCCTCATTTCTCTTGCTCTCACAATTGGTGTTTA
14	100240669	100240788	-	100236952	100240793	YY1-006,YY1-001,YY1-003,YY1-004	AAAACGTAAGTGACTAAGAATTATTCGCTAACATTCACAGGCCCTTTCCACTAGGTACCGCAGGAAGGCGAAAAGGCCAGGAATTCGCTGGCAACGGCGGTGACAGGCTCCGACTGACGC
14	100241272	100241391	+	100241271	100265644	RP11-638I2.3-001	GCTTCATAAATTCTCAGAACTGAATGGAGACTCAAAATATGGTGACCTTTGAGTATTAAAAGATCGTTAAAATTCGGAGGAATGAATGAAACAGAAATGAAAAGGCTGGACTGAAAAAGC
14	100265520	100265639	-	100241271	100265644	RP11-638I2.3-001	GTTCTGGTTTGGGGCTCAGAGTAGTCAGTATTTGGTTTGAGATGCTGTTAATAATAAAACATCCATGTTGGACTTGAGGTGGTTTTTAGGAAGTAAGTTGGGGCTGGAGTCATCTAATGA
14	100295556	100295675	+	100295512	100310183	SLC25A29-002,SLC25A29-005,SLC25A29-003,SLC25A29-006,SLC25A29-019,SLC25A29-021,SLC25A29-011,SLC25A29-201	TGGGGTTGGGGAGATGGGCATGACAGGGTGGGGTCCAGGCTGGGATCTGGTTCACCTGGTCTGTACTTACTAGCGCTCTCCAGGGTGAGGCTTACGCCCATCTACAACAAAGTTACACTT
14	100309976	100310095	-	100295512	100310183	SLC25A29-002,SLC25A29-005,SLC25A29-003,SLC25A29-006,SLC25A29-019,SLC25A29-021,SLC25A29-011,SLC25A29-201	CACTGAGCTCGAGTATTCCAATATGAGACAGGAGGCGACTGACAGCGCGCCGGCCCCACCAATCTTTGGCCAGGAGTTTGCAACCTGCTCAGGTGGCTCCCATCCCGAGTCTACACCTGT
14	100321878	100321997	+	100321877	100334348	SLC25A47-001,SLC25A47-003	GCTTCATCCCCTTGAGGGCCAGGACTAGCATTGGGACTGGCCTTGGATGGGCCACTTCCCGCCCTTTGCCCTCTGCCGTGGCAGCTGGCACTGCTCATCCTGTGTCTCCCACTTGCCTAT
14	100334181	100334300	-	100321877	100334348	SLC25A47-001,SLC25A47-003	ACAATGAAGATTGAACAGAGTTCAGCAATTTTGATTAAATTAAGACTTGGGGGTGAAACTTTCCAGTTTACTGAACTCCAGACCATGCATGTAGTCCACTCCAGAAATCATGCTCGCTTC
14	100339768	100339887	+	100339767	100354104	RP11-638I2.9-001	GCTTCAGTGTCAGGAAGAAAGTCTGAGAACACAGGTCCTGGCTTCCAGGGGCAGTTTGAAGAGGATATTGAAAGGCCAGTTCCCAGAACTTTATCTGAGAGGAGAACAAGGAAACTGGTG
14	100353985	100354104	-	100339767	100354104	RP11-638I2.9-001	TCAAAACAAAGTGTGTAGAGCAGCTAACACAGAGCACACAGGGCCACCTGGTCGATAAATGGTAGTAGACCTTATCATTATCCATAGTCAAATTCATATCACAATTCAAATTGTGATTTT
14	100368972	100369091	+	100368906	100385164	WDR25-002,WDR25-001,WDR25-004,WDR25-003,WDR25-006,WDR25-011	AAATTATAACCAAAACACCTCAGTCATTGAGGAAACCATCTATTCTAGAGGAACACAACCCTACAGACTTGGGAGGCTCAGCTGCCTTCGTGGAGAACCCAGCAAAATCATGTACCTTTG
14	100385045	100385164	-	100368906	100385164	WDR25-002,WDR25-001,WDR25-004,WDR25-003,WDR25-006,WDR25-011	TAAAGTCTAGTAGGTGAAGCTGATATGCTTCCATGGCTACTTACGTAAAATAAGACATGAGCACAAGTCAAGGAAAGGAGGAAATTCTTGGGGAAAAGCAGGAACTCGAGCACACACTAA
14	100584717	100584836	+	100584716	100591573	BEGAIN-001,BEGAIN-002,BEGAIN-005,BEGAIN-003,BEGAIN-008,BEGAIN-007,BEGAIN-006,BEGAIN-201	GCTTCTGATACGGAGCCCTAGAGAGGAGACAGTGAGTCAGCGGCAGAGGAGGAACCAGAACCCAGGGCTGCAGACCTCCGTCCAGGCCTCTCCACTAAGGCTAGCGACCAGCTCTGCGGC
14	100591454	100591573	-	100584716	100591573	BEGAIN-001,BEGAIN-002,BEGAIN-005,BEGAIN-003,BEGAIN-008,BEGAIN-007,BEGAIN-006,BEGAIN-201	TGCAAGAAGAAGCAACTTTGGGAGCTGAGATGAGGAGGTTTCCACATGGACACTCCACAGAAGGGCATCTCAGGATGAGGGAACTCCCTGTGCAAGGACCCGGAAACAGAAGGTATGGAC
14	100672869	100672988	+	100672868	100684867	RP11-566J3.2-001	GCTTGGTTTCCTGGAGATCTCAAAAGGCTTCGGGCACCCCCGACCAGCCCCATTCTGATGAAATTCATGAGAAGGGATCCCGATGACGACAACTAAGACCTGCTGGATACTCTAGGTGTC
14	100684748	100684867	-	100672868	100684867	RP11-566J3.2-001	TCCACTTCCAAGTGATGAAACTGACAGATTTTAGCTACCGTGAGAGTAACCAGGTAAAATTCCCTAGAGGAAACTTCTGGGGACAGGGTCAACATGAGTGGCATTTTCACCAGGGGGCTT
14	100722480	100722599	+	100722479	100732995	DLK1-007,DLK1-001,DLK1-003,DLK1-009	GCTTCCCCCTCCCACCCAAGGAGGGGAGGGCAGGCTTCTGGGGGAGCCCACTTTCCTCCAGGCTCCATGCACTCTAACCACCCCGCTGGGCTGGGCAGAGAGCCTTGCACTGGGATTTTG
14	100732876	100732995	-	100722479	100732995	DLK1-007,DLK1-001,DLK1-003,DLK1-009	TATTTGCATGTTAGCTTCTGTTTCTTCAGAGGAAAGGGACACCCCTGCCCCCCAACTACAGGCCCAGGACTGGGTTCAAGTTTGGATTCTTACATTCGGACCCTGCCTCTGTCAAGATCT
14	100844828	100844947	+	100844747	100852576	SNORD112.39-201	AAACAAAAAAACAAGTTAAAACGTAAGGCAGATCTTGACACTGAAGACTCGATGTGCCTGGCCATGGTGCTTCCCGGGGCCTACTGCACTGTGAACAAAATTGCCACAGTGGAGTTGTCT
14	100852457	100852576	-	100844747	100852576	SNORD112.39-201	TCAGCAGGTGTCCCCAGGGATAATAAGTGCACCCCCAGACCTCAGTCCAGCCAAGGCATAGCCTGGAGCCCCAGATTCTGAAAGAGAAGAAGAGCAGACCCCTGAGGCCCCAGCACCACA
14	100854131	100854250	+	100854130	100864254	RP11-123M6.2-001	GCTTACAGCATTTTACAATGTTCAGCAATGTATGACCACTTAATTAAGATATGGCTAGTTTGTCTCTGTTATAAAGTACTTTTGCATTACTTTAACTTGCATTGCTTTAATTACTAATGA
14	100864135	100864254	-	100854130	100864254	RP11-123M6.2-001	TCATCGAAGGCATCCCATCTGCAATCCATGATTTCTGCTGCCATGTTCTTCCTAATACGCTTCCTCCCACAAGGAGTCCCCTCTCCACATCTCTCCTGCAACTGGGACCCCTCTTTATGC
14	100865915	100866034	+	100865914	100886111	MIR493-201	GCTTTTCCTCAAGCTCCCCTTCAGTGCAGAGCTGTTTTCACGTGCCCACCAGCCAGCAGGAGGTTATGCTTCTGATTGTGACCCCCTACTTCTCAGAAGACACTTCGGACTCCGCCCCCG
14	100885962	100886081	-	100865914	100886111	MIR493-201	GTGCAAATAACCCCAACCAAGACATTCCCTTTCAATTCTGTCTCAGCCCACTAAAACCACCCAACACTAGATTTCCAAAAATCCACTCTGGGACCGTCAGATTCCAAAGATGTCACATGT
14	100896575	100896694	+	100896574	100898127	SNORD112-201	GCTTAGTGTGCAAGCAGGAGCTGGGGACAGAGGGGCTTCTGACGGGAGTCGGGGTGCCTCCTCTGGATGTGGGGGTGGGCTAGGGTGGGCAAAGGTTGCTTCCCGTTCTCCTGCAGCTGA
14	100898008	100898127	-	100896574	100898127	SNORD112-201	TCTCCTCCCCCAGAGCACTTTCAGCTGGGATTTTCAACAGTAGAAGAGTGTAATCAACAATGGTGCATACATACCGTGGAATATTAAACAGCTCTTAAAAGGAATGAAACAGCCAAGACC
14	100898356	100898475	+	100898128	100905964	AL117190.1-201	ATTCTTGCAGCTAAATCTGTAAACACATCCTCGACTGTTCCTTTACCCCAGCTTCTTAGAGATGGGGTGGTGGGTTAAATTGTTTGCAAAAGTTTATTTTCATTGAGTGATCTTTCTAAA
14	100905845	100905964	-	100898128	100905964	AL117190.1-201	TCTTATTTAGAGATACAAACTAAAAAATGCTCAGAGGAAACAGGATGGTGTCTGAAATTTGCTTCGAAATAGTCCAGGGGTAGGGGTTGGGCAGTGGGAGTAGAGGGACAGTTTAGGGTT
14	100907819	100907938	+	100907818	100911610	MIR370-201	GCTTATTTCCCAAGTAATATCTCTAGTGTATTCTATTTGTAATGATCACACAGGCAAGGGCCACACATATCACTGGCATCCTACAGTACAATTAATCAAGTCAAATTAGATTCCTGGCAT
14	100911491	100911610	-	100907818	100911610	MIR370-201	TGAGTTCAGAGTACACCCACTGCTGGGGGGATTGGTAAAAGCCCTCAAACCCAGATCACTGAGCCATCTGCACCTGCGCACACACCACGAGCCAGTGGGCCCAGTGGTTGCAGCACATAT
14	100911734	100911853	+	100911611	100922344	SNORD112.3-201	ATATATATATATCTGGAAAGGGATTGTATCCAGGAGATTTGGGAGTGATTGTTTAAGGTAGAGGGAGGCAGGGGCATGAGAGGGGGAGGGATGGAGGTGGGGACCACCAGTGGTAATTCT
14	100925445	100925564	-	100922345	100925564	SNORD113-1-201	TTATTCCACATCACATGCTCCACACTGTCCAGAGTTGGCCCTTGAGATATAATTATATTCATTCAACTTAAAAAACAATATATAATTACCAGAGATCCCAGACTCTACACTTGAACTTGA
14	100925634	100925753	+	100925565	100929285	SNORD112.10-201	CTTGGGTTAACTTGGGTTAAGTTCATAGAGAGGGATCATAGAATATTTCAGTTCTGGGCTGCTGGTGGGTTTACCATATTTTATTGAGAGAGGGCCAAACACGAACCAATATTCAGAATG
14	100929155	100929274	-	100925565	100929285	SNORD112.10-201	GCAACTCAACCTGACATCTTGCCTGCAACTTCACAAGAAACCCTAAGCTAAAACTGCCCCCAGTAAGCCTCTCCTGGATTCCTGCCACATAGAAACCGTGAGAAATGACAAATGTTTATT
14	100929974	100930093	+	100929778	100944089	SNORD113-3-201	GTAACTCTGAGGTCCATTATAAGAGGAGACCTAGTTAATACCTATATGGTAAATGATATTATAGTGGAAGTTAGAATTATTTGGGATTTTGTTCTTAGGTGGTTGAAGTTCATAGGTGTG
14	100943891	100944010	-	100929778	100944089	SNORD113-3-201	AAACTCAGTACAGAGTTGGATTTATAATAACTTTTCATAAGGAATATTCTCAAGTTGAAACATGCTCATTTATTTCCAATTAAATAACTGTTTCATCTATTATTTATTTATGCAATTTTC
14	100944160	100944279	+	100944090	100950457	SNORD113-9-201	ACAATTAATTTTTTAAAAGAGGGCGTAACACAACTGAGTGAGAAATGAAAATGAAAGTTAGTCTTTTTCTAAACTACTGATGCTGTCTTCCTGGTTAGGTGTGGGAATATAGACATTGAA
14	100950200	100950319	-	100944090	100950457	SNORD113-9-201	CTTTCATTCTATTAGTCATGTAAGTATGTGTGAAACTATTTTTTCTTGAGAAAACAAACAACCATGAACATGGTCCTGACCCAAATGACCTCACATACGTTATTATTATTTTTACTGTAT
14	100951852	100951971	+	100951851	100952104	SNORD114-2-201	GCTTGGGACCAATGATAATGACTGTTGGGGTATGAGTCAGTGAGGTTGAATAACAGTTTGTATCTGGAAATCTGAGGTCCAACACAATAAAAAATTTAGTCTAATTACTCTGATGGAAAT
14	100951937	100952056	-	100951851	100952104	SNORD114-2-201	TTAATGCTTCCATCATTGATTTACTTATAAGAATGCTATCAAATACATATTAGGAATATACAAAGATTTTGCCCTTTTATTTTGGATTTCCATCAGAGTAATTAGACTAAATTTTTTATT
14	100952151	100952270	+	100952105	100959144	SNORD114-3-201	TAATAAATGTTGAAAACACTATTCCCATTAAGAAATAAGTGGATCAAAGTGTTACCCTTAATGATCATATAGACACTGATAAATAATAGTCAACTTTATTACTGTGGTTCAAACCAAGTG
14	100958917	100959036	-	100952105	100959144	SNORD114-3-201	AACTTACAAGATGTTTATGCATACTTATCCACTGATAATAAAATTAGTATGTGTTAACAATCCACCATAGCCCCTAAGCAAGTTTCTTGAATAGTCTTAATATCTGTCAATGGGTTCATT
14	100959271	100959390	+	100959145	100967353	SNORD114-7-201	ATACATAAATCAAAACATAGGTAAGGAAGTTAGAGGAAGCTAAGCATGGACTACTTATGAGGATGTGTTTTTAAGCAGGGATTATAACTTAATCCATTTTAGTACAATGGAGCACGATTT
14	100967201	100967320	-	100959145	100967353	SNORD114-7-201	CATCTTGCCTCACCACTTATTTTATAATTGGACAATACTTCATCCCCTTCATATACGTACATGTATACGTATAAATTATTTCATTGATCCAATTATAATAATACAGTGAAGTGAACAAAC
14	100967433	100967552	+	100967354	100976109	SNORD114-11-201	ATTAAAATATTATATTAAAGCATTGAAGTCCTAAGGGAAATAAATGGTACCCCACTGTAACGTCTTTGACTAAGGATGATACAGGTGGTAGTTATAGATAATGGTCAACCTCTGGGTCAA
14	100975879	100975998	-	100967354	100976109	SNORD114-11-201	TCTGCATAGAATGAAAAGACCAAAACCAAGATCCTTGTATATTCCTGACAACTGGCTACAGGGTCACTTAAACCAGAGTAAATGAGCTACATCTCTTTCACATTGGACCTCAGAATTTCA
14	100976217	100976336	+	100976110	100989542	SNORD114-19-201	AAAGTGTGAAATATAATCAAAGAAGGTGAGCTGTAGCTTAGTAATAAGCATGGGATTAATATGAGATATTATTTTTTTAGTGTATACATGAAATACTACAATTATTATTAACATAAGAGA
14	100989301	100989420	-	100976110	100989542	SNORD114-19-201	TAGTGTTTCTTACCTCACCAAATATTTTTTACAACTGGACAATGATTAACCTTACTCATCTTTATTTATACATTTGTTTATTGGTTTTTATATTGGCCAATTACAAAAATAGAATTAAAA
14	100989749	100989868	+	100989543	100993231	SNORD114-29-201	CACCATGCTTAGGAAGGAGCATGTGTACCAATGTGAGTGACAGTCAGATTTCTTGCATTTCTTTGGGTGGTTTATTTAAGAGGACTCAATGTACTGTGAATAAACATGTAATATAATCAA
14	100992880	100992999	-	100989543	100993231	SNORD114-29-201	ATGCTTTATATTAATCCTATTTTTACAAATGGGCCAGAGTTTACCTTCAATGATTGTATTTAACACTTCTTAATAATACTACGAATATCTTTTTTAAAAAACACTGAAACCAAGAATGTT
14	100993233	100993352	+	100993232	101005083	SNORD114-31-201	GCTTGAGCAAGCGATGACAGCCGGTGGTGTGTGAGTCATGGAGGATGAATACTAAGTGCCTGGAACTCTGAGGTTCAATATAATAGAAATCTAATCTATTCCTCTGTTGAAAAAAATCCT
14	101004964	101005083	-	100993232	101005083	SNORD114-31-201	TCCTGGGGGAGTGAGATTTATTTAAGAAAGGAAAAAAATCCCCATGTTCATGCCATTGAGTGAAAACATGCTCCGTCCCAGGCAATTTCAAGGATTAAGGTTACATATCTCTTAATGAGT
14	101021993	101022112	+	101021992	101024658	MIR379-201	GCTTTCTGGAAGTGACGCCAACTTCAGGGGCAAGGCCCTGGTTCTGGGGTCAGCACCATTCCGTGGTTCCTGAAGAGATGGTAGACTATGGAACGTAGGCGTTATGATTTCTGACCTATG
14	101024539	101024658	-	101021992	101024658	MIR379-201	TAACATAACCTCCCTGGAGACTTTCCAGGCTGAATGGGATACTTCAAAAGAAGTAGACCATGTTACATACGTCATGGGGAAAAGACATGCAGTGTGGCTGAACCCTTTTCAGGTACCGTG
14	101024660	101024779	+	101024659	101025827	MIR380-201	GCTTAGGAGACAAAGCACCAGTTCTGGTACAAGTACTGCCTCGGGGTACTTAGTAGAAGTTGGCCATGCTTCATATGTTTTACTTACAACGCATGTTACTTCGTCCACCTTCCTATAACA
14	101025708	101025827	-	101024659	101025827	MIR380-201	TGCAAGGCGGGATTAGATACTGCAAAGAGGTCGACCGTGTAATGTGCGCCATAAATAAAGCGAACGCGCCACGGACCACCTCTCTCCAAGTACCAAGCAGCAGCCGTACTGACACCAGGA
14	101025829	101025948	+	101025828	101030575	MIR758-201	GCTTTCCTGGAGCTAACATCAACTGCGGGGGTGGGGGCCACTAGGTCTGCGCTCAGTGTGACCCAGCGGGGTTTGTGATGTGTTTGTCTTGTGTGTGACGATAACTCACGTGTGGCAGCC
14	101030456	101030575	-	101025828	101030575	MIR758-201	TTGTCAGACAGCCTCTCTTCATGTAGCACAGAATAAAGTGGCCCTCACTACCACAGCTGTCCCAACGCCTGCCCTGTCCTGCACACACACAACACTCCTCAAACCCTTCCGAGGATAAAC
14	101030577	101030696	+	101030576	101032644	MIR543-201	GCTTGCCATGTGTTTGATGAATGCTACGTGGCCCATCTCTTTTCCATAGGAGGACTTCCTGGACATGAAGCTAGATTCCGGCAGGGCCACTGGTGTCAGCAGCACTCCTGGTGAGTCGTG
14	101032525	101032644	-	101030576	101032644	MIR543-201	TCAGGCAGGGTTTGATCTAGGGACTCAAATGATATCATCCAGGCTCTTCTCTAGGTCTCCAAGATGCCTTTCATGGTACAGACTCCCTCTGCTGTGTCTGCGTGGCACCAAGCCCTCTCC
14	101032899	101033018	+	101032898	101036449	MIR495-201	GCTTTGTCTTAGTGATTTAATTTATGGTTGACAAATGATGCACAATTACCGTGTTTTGTGTCCAGCAATGGGTCACTGGGTCCTCTCTGGAAGGCCTGATGGATGGTGGGCCCCAGAACT
14	101036330	101036449	-	101032898	101036449	MIR495-201	TTGGCAATCAAGAGACAAGCTAGTGTATATTTTGCCATTCTTCTAAAACTCTGAAAACTGTGTTACACATGGTTTTGTTCATATTTCTTGGTCCATTTCTTAACAAGAAATTGGTGGTGT
14	101038816	101038935	+	101038815	101049290	MIR376C-201	GCTTCAGTCTCTGGAAGATTCTTGGGTGTCCTTCTCCCTCCAAGGTATGTGAAGGATGCTCCAGCCCACAGTTACATGACATTGGTCATTAGGTGCCTTGGGAGGGCTTCATGGAGGCGA
14	101049144	101049263	-	101038815	101049290	MIR376C-201	TTTGATGACGAGAACCAGCAGAATGCATGTCAGAGATAAGCAAAGCCATCATGAAGAATTCTGTTTCCGATAAAATGGGGTGTCACTGATCCCTGAAGACAGGGTCCCTACCGCAGAGAT
14	101049292	101049411	+	101049291	101049737	MIR655-201	GCTTTCATATATTTTTAATGGAACCTGCCTTAGAAGTCTTTCTGAGCATGGTTCCAATGTCAGGGTTTTGACTTTGGTGCCAGGGCTGCCTGGGCCCTGAGACTGAGGTACGGGAATGGA
14	101049559	101049678	-	101049291	101049737	MIR655-201	CACGTCTCCTGTGGGGGCGGCCCTCCGAGGCAGAGTCTGATATTCAAAAAGAGGTTAACCATGTATTATTCATGATGAATGAAGCGAACATAACACGGATAACCTCTCCTCAAATATCCT
14	101052252	101052371	+	101052251	101062276	MIR487A-201	GCTTTCTGGAAGGAGCTGTTGCCCTTCGTCCCTCTCCAGGGGCAAGAATGCATGGTTGGCTGGAAAGCAAGGGCTTGATTGACATTGTGCACCCCTCAACTCTCCTAACCCTCTGTCCCC
14	101062157	101062276	-	101052251	101062276	MIR487A-201	TGTGTTCTCTGAGCGACATCTGTTCTCATCCACCGCAGAGGACCGCAGAGGGCAGACCACCCACGTCTACCCCGTCCATTCTTGCTCACGGGAGGGGTGTAGATGCCCCTGAGCTTGCCA
14	101062278	101062397	+	101062277	101081073	MIR541-201	GCTTCATTCATGATGGGGGCGGGGCTCGCGGCCCGGGGAGGATGGCGTTGGTGTCGCGTCGGCTTTAGCTCTTACCCTGGACCCTGTCTCTTTACATCACCATTTTGGCTGTGTTGATCC
14	101119036	101119155	+	101119013	101120868	RP11-8L8.2-001	TCTTGTTCTTTTTCCCCTGCTTTAGAGGCAGATGTGTTGCTGTTTGTGTATCTTATACACTAGAAGGAAACTGCAATGGTGGAAAGGTCTCCTGACCTTGGCCCAGTCCAGAACTGTCCC
14	101120749	101120868	-	101119013	101120868	RP11-8L8.2-001	TCTTCTCAAAAAGACTGTGAGTGGAAGGGAAGTGGGCCACTTCCGGGCTGAGGTTTCTGAGATAGGGCTGGGCCATCCCCCTGGCCACTTTCCTTCTTTGCCAGCTGCACACAGAGGGCT
14	101437596	101437715	-	101425196	101437715	RP11-168L7.2-002,RP11-168L7.2-001	TGGGGACTGCTCAGGAGTTAGGCTGGCCAGCGGGGTAAGCCTAACTTGAGATGGCCAGCCAAGGTCAGCAGGATGGAAGGTAGTTGGTACCTTGTGCCCACCCCACCGGAGCCCACCAGA
14	101437717	101437836	+	101437716	101452615	RP11-1029J19.2-001	GCTTCCCTGCCCTGTCCCCTTACACACCAAGATTTGACTTTATAAATTATCAACTCACATTCCCCAAATGAAGCAAACTTAACTTTGACCTGTTAGTAGATACCATATGCCTCAAGGTGG
14	101452496	101452615	-	101437716	101452615	RP11-1029J19.2-001	TAAAAGGCTGCAAATGCCTTTATTAATATTTGCCTCTGACCTTTAGAACCAAAATAAACTGCACATAACAAGTAGAATCTAGGTACGAAGAGGTCCTTCAGATGATGAAAGTGAACCAGG
14	101573144	101573263	-	101555648	101573263	MIR1247-201	TATGTGTTTATTATTACTCTCCCCTAAGCTAAGTGTGAGCTCCATTTGGGTGGGACTTTGCTGGTTCTGTTTCCTGTGGAGCAGGAATCATGACTGGCTCATTTTAGGCCTTGAATAAAT
14	101632032	101632151	+	101632031	101644049	RP11-1029J19.4-001	GCTTGTTTACCGTGGCATGTGACTGCTGGAACCCCGAATGGTCCTCGCCAGGGGATGGCTACCCAGATCGTGGTTCAGACTCAGGAAAACACTGAGCCCTGAGAAGAACGAGGCGATCTG
14	101715906	101716025	+	101715586	101732040	RP11-796G6.2-001	AGCAGTGCAAGAACGGACTACAGCACTCCAGTGCCGGCCTCTCTCCAAGGGCAGCTCCACTTCCAGCCTCCACTCTTGGGTCATCTGGGACCTGTGGACATTCACCCCAAGCGAAGCCAA
14	101731861	101731980	-	101715586	101732040	RP11-796G6.2-001	TCACATCTGCTGGATGCAAAGTCCGAGGTCTTCCTGTAGCATGACCGTCTTCCTGTGTGATGAGAAACATCAGGCTGCCGAGGCCAAACAGTGGGTGCGTCACTTTCCAATGAGGCAGGT
14	101765058	101765177	-	101749912	101765266	PPP2R5C-007,PPP2R5C-002,PPP2R5C-003,PPP2R5C-005,PPP2R5C-026,PPP2R5C-006,PPP2R5C-001,PPP2R5C-009,PPP2R5C-013,PPP2R5C-024,PPP2R5C-202,PPP2R5C-201	AGCTCCAGCTCTTAGACAGTAGCACTAGAAAAAATACAAAAAGACAAGTGGGGCATCATACTCAGGCACTGCAGGCCACACCGCAGGTCTCACACGGCTGGCAAACTGCTTTCAAAACAC
14	101796183	101796302	+	101796145	101803892	U6.623-201	TGAATTATGCATATATTTACAGGAACTTTGGCTTCTTGCCTGTTAGTTGAAGAATAATAAAAATGGACTGTGCGGAAGTTATCGGAGTGCCTGCTGCTCTTCTAGTCAGCTTAGAAAGAG
14	101809247	101809366	+	101809246	101810934	CTD-2017C7.2-001	GCTTAATTTTTTCAGGGAAAAAATAGATCTCAAGAAAAAAAGTGTTTGGGATCATAAGTTAATAACTCATCCTATTGGTAAGGGAAGTTGAATAAGAGTCCAAACTAATGGATTAGAATT
14	101810815	101810934	-	101809246	101810934	CTD-2017C7.2-001	TAAAATCATTTTTCTATTTCACCCAATTATGACCAAAAAAAAATTCATATATCTTAAAATACCAAGAATAAGTAGGCTACTACCCTGATGCCTGTAGTTCAATATAACCGCTATTAATTA
14	101837678	101837797	+	101837677	101846633	CTD-2017C7.1-001	GCTTTATCTCCAACCTCTAGAACACGAGCACTAAGTAGATTCTGAACAAATCTTATTAAATGAATAAGAGCTAATAATCCTAATAAATATGTTGAAAGCACTATTCTAAGCATGTACATT
14	101846514	101846633	-	101837677	101846633	CTD-2017C7.1-001	TCTACAACTTGAAAGCTCAATAAACATAACAATGAAATACTTCTATATATCTACAAAATGTCAAGACTAACTTCTACCCTGACCCTTAGCACCTACATAACTTCAAAATTGGGTTAATCT
14	101965971	101966090	-	101963193	101966095	DYNC1H1-001,DYNC1H1-008	GCAAATATTTTTAGACAATCTCCAATCCCTAGAGGCTAACCTTGGACATCATCCTTAGGTTCTTAGATGGACACGCCACACCCAAAGTGGTTGTAATGGGCTACAAAGTGGTTGTAATGA
14	102058238	102058357	+	102057918	102071644	RP11-1017G21.4-001,RP11-1017G21.4-002,RP11-1017G21.4-003	TTGTTCTAGAGGTCACGAGAATTGCAACTTTCACAATCACTCTTGCAATGAAGCTAAGATTGTCCTTTTAAAATGTCTTTAGGATTTTGCATTTCTGATAACAGGATGGCCCCAGCCAGA
14	102071407	102071526	-	102057918	102071644	RP11-1017G21.4-001,RP11-1017G21.4-002,RP11-1017G21.4-003	GGGGCTTTTAATGAGTCACGGTGTATTAATAGCACCACCAAAATCTGAACAAAGATGCCATTATGTTAGTGCAGAGCAAGTGAGCTGAACACGCTATCTGCCAAGTGTACGTTTTTGCTT
14	102138781	102138900	+	102138780	102145963	WDR20-003,WDR20-010,WDR20-001,WDR20-002,WDR20-004,WDR20-201,WDR20-204,WDR20-202,WDR20-203,WDR20-206,WDR20-205	GCTTTCTTATTCTGGTGTAACATGCCAAGAAACCCAGGTATAAAATAGTGATTGTTGAATCTTACTTTGACACGTGTGCCCGTCCTTATAAATCTAGACCCTGTACATTACATGCATACA
14	102145844	102145963	-	102138780	102145963	WDR20-003,WDR20-010,WDR20-001,WDR20-002,WDR20-004,WDR20-201,WDR20-204,WDR20-202,WDR20-203,WDR20-206,WDR20-205	TTAGAGATGGAAAAACCTTAGAATCCTCTAAATCTACTTCCTACCTCCTGTAGTTACCACTTCAGTAACTTCTCTGGGCAGTACATTTGTGACCTGGAATCTTAAGATGTGGGAAGGTAG
14	102304880	102304999	+	102304762	102309272	RAGE-020,RAGE-001,RAGE-028,RAGE-003,RAGE-034,RAGE-201	TCAAGCTCCTCAAGCTCCCCCAGTCCCTCCCTCCCCCGCCACTCGCTCTCCAGTCCCTGCCCCTTTCCCCGGCCCCACTCACTCTTCATCTTGGATGCGGAAGCCGGTGACAACCCCTTG
14	102309130	102309249	-	102304762	102309272	RAGE-020,RAGE-001,RAGE-028,RAGE-003,RAGE-034,RAGE-201	TTATTTTACAAAATCAATCTAATTTCTAATATCTTTAGGTAGATTTGCGTTTTACCCACTTTAACAGTGTTAACACGTTTGAAATGTCTGTCATCCCTAGCTTTTCTGACTTGTTTCCTG
14	102316898	102317017	+	102316718	102322235	ZNF839-204,ZNF839-201,ZNF839-202,ZNF839-203	CCTCCCTTCTCCTTGAAGTCCCCTAAGTCTTAGTTTCTGCATCGGGCCAATGGGGATGACTGTGAAGAGGTCGGAAGTCGCGGCTGTGGCGAAGCGGAATGCAGCCAGCGGCGCCGGCCC
14	102358262	102358381	+	102357934	102364883	snoU13.375-201	TATATAACTTAGTTGATAAACCAGTGTGAGAGGTCTAATGTGGGTAAACACTATTAAACAGCAATGAGAAAGAACAGAACCAGAATAGTGGCTCTACATTACACGCATGGCTTCCATGTT
14	102364764	102364883	-	102357934	102364883	snoU13.375-201	TTTCATTATAACCCTTTCCTGATCTATTCCTCATCTTCCCAAGTTCAATCAACTGCCTCTGCCTGATGCCTGTTTCCTTCCTTTTCTTCCCACTAAGTTCCAGTAGCCATTTTTTTCAAC
14	102500637	102500756	+	102500636	102501763	U6.771-201	GCTTTCCAGAAGGCATAAAAGGAAACTTGAATAAAGGAAGATATGTTCCACATTCCTGGATGGAGGACTACACACATTATGGAAAGACCTCATTCTTTCCAAAGGAATTTATAGGTGTAG
14	102501585	102501704	-	102500636	102501763	U6.771-201	TTTTGTATACATGCTGCTGAAGGGCGCACTCCTCTTATTGTTGTATAGGTTTTTAAGGTAAATATTCAACATCAATTCCCATTTGTTGCAATTATTTCCCTTCTTTGAGGTTTTTAATTT
14	102508841	102508960	+	102508801	102511373	ANKRD9-001	CCAGGCCTAGAACTCAGGTCCCCTGCGTCTCAGTTTGGGCTCATTCCAGAATTGGTGGGGACCCCCAACCCACAGGCAATCGAGCTTAGGCCCTGACCCTGCCCTCTGAGTCCCCAGCCC
14	102511188	102511307	-	102508801	102511373	ANKRD9-001	GCAGGGCTGGTGGGGTCTGGTCATCCCCCTGGTGGGTCCATGCATGGCAGCCTGGGCAGGATACATGTGAGTGCCTACCTGGGCTGGGGTGGCCTGACCCTCTCTGGGCCTCACAGCTTT
14	102585578	102585697	+	102585577	102594004	RCOR1-001	GCTTCTTAGACAGAGTGAAAAGCATTCCTAAGGGAATGTAAAGAAAGGGCGGGGCGGCTGGGCAGGAAAGGGCCTGGCTCACACTTCCCCTCGATAATCTTATCGCGATGACAAGCTCCC
14	102593885	102594004	-	102585577	102594004	RCOR1-001	TCTGATGCTTCTCAATTTCACAATCTCTTCCTCCAAAAAAAAGGAAATACACACATTTACAAATAGGTCCTAAAATCCAACTGCCACACGCGAGACTCTCTTCCCCAGGCAGGCGCCCTC
14	102773568	102773687	+	102773567	102780541	TRAF3-203,TRAF3-201,TRAF3-202,TRAF3-204	GCTTAAAGGGTAATGGCCACCATTAAAAAATAAACAGAACGGAAAATATCGGAGTGCGCCGCAGGTTTGAGATGATCTGTTGTTACGTGTGTGTACACACACAGGTTATGAACAACTGGG
14	102780392	102780511	-	102773567	102780541	TRAF3-203,TRAF3-201,TRAF3-202,TRAF3-204	GCTTAATAGTAAAAAACTCTGCCTTCTCCCTAGGGTGGTCTGTCTCCCCACCCCCTTTCCTGGAATAGTGTTGTGCAGAACTTAGTCAATAAAGGCTTTCTCAAATGAGAAAGCCATTTT
14	102786015	102786134	+	102786014	102790767	snoU13.273-201	GCTTCTCAAGGGTTGGCTCACTTCATTCTTTCTATTTCTGCAGTCTGGTCTATGATGTACACAGTAAAAAGGAGATCAGTTTATGTATGGAAGGAATTAGACCTGCTTTGAATTCTGGTC
14	102863722	102863841	+	102863701	102871408	U6.530-201	TTTGCCTCAACTGTTATTCAGTGCTTCAGGCAGCAGCAAATATGTTTGTCTGTAAATGTTTCCAATAACCTTTTCCCATCTTTCCCTAGTAGATGCCTCAGCACTGGGAGGTAAAGTCAA
14	102871289	102871408	-	102863701	102871408	U6.530-201	TCTCCTGGGCCCAGAGGTGTAGTCCAGGCTCTTGTGTTAGGAGACACGGTGTTCTGTGTCTCCTGTGCTGTCACTAAGCTCAAGTGTCATTTTGCCCCCAAGTGGGCAAAGGTTAGCTGA
14	102878028	102878147	+	102878027	102889113	AL117209.1-201	GCTTTGTTTTGCCTATTTTGATTTATGTAGTTAACATTTTCCATTGCCTTGATTGACTATCATTTAGTATGTCAAAAAATGAATAGTTATTCAAAAAAGGTAAAATTTTTATCTTGTCCT
14	102888994	102889113	-	102878027	102889113	AL117209.1-201	TACACAATGTACCATTACTCATAATACTTGAGATAAGTGCAGATGAGTTTTTCCTTCATCTGAAAAGACTTTTTCCCTCTGTAAGGGCCAGAAACTCAGGTAGCTTTTCAAAGACCTCTA
14	102897714	102897833	+	102897685	102925100	AMN-201,AMN-202	ATTATTTAAGATTTCATATTGTTCATGAGTAGTTGCTGTGTGCAAAGTCTCACTTCCTGCAGTGAGGTGCTGTGCAGCCCAGCTACTCTGTGTGAGCTTTCCAGTGACACGCGCTCACCC
14	102924981	102925100	-	102897685	102925100	AMN-201,AMN-202	TTTGCCCAGAGGCTTGGCCTGCAGGCCCCACAGTCACCCTGGAAGCTGGTGGGCTGCCGATGCAATGGGACAGTGGCCACCGAGGATACTCAACCAAGCGGGCAGGCTGTGTGCCAGTGA
14	103051445	103051564	+	103051444	103069076	CDC42BPB-201,CDC42BPB-202	GCTTTGTCTCTTTTCAGAGAAAAGCATTTGACAGTTTCACTGTATTTAATATAGTTTGGAATTAACAGTCCTGTGTGCCTGCCTGTTTATCCAGTATCACTAATGTCAGCGCAACCAGGA
14	103068855	103068974	-	103051444	103069076	CDC42BPB-201,CDC42BPB-202	ATGAGAGAGGCCACCTTACCGAGGTGTGGGCAGGGTGCCAGCAAGTCAGGCAGGGGTGGGAGCTGTTTCCACCTTTGGGTCCTCTGAGGACGGCAAGAGGGAGGAGTGGCCGGATCCTGG
14	103118121	103118240	+	103117858	103136197	TNFAIP2-201,TNFAIP2-202,TNFAIP2-203	TTCCCTCCCCTCTCCTCCCCGACTTCCTTCTCCAAACAGCCCCATGAAGCAGCACTGGGCTTCCCAAGAGAGGTCCTGCCACGTGACTGGCCTCTGTCATTGGCAGAACCCTGCATAGGC
14	103136013	103136132	-	103117858	103136197	TNFAIP2-201,TNFAIP2-202,TNFAIP2-203	GGCCTGTCCCTGCCTTGGGGAAGGGGGAGCCTGAGAGGACCCAGGAGGTCTTGGGCCCTTCGGTAGTAGACACCAAGCCCTCGGGGGACCACCCTCTAGTTGAGGCCTTGGGGGATGAAG
14	103201996	103202115	+	103201995	103205017	AL161669.1-201	GCTTGGAAACGTGGCCAGTGCAGGGGAAAGTCAGATGATGTGGATGTTCCTGGGAACATCCCTCATCTGGTGACTGCTGGGAATGCTGACGTCTTGGAAAAATGTGCTCTGAGTGGTCTT
14	103204574	103204693	-	103201995	103205017	AL161669.1-201	GCACTTCACCCAGCCTTCTTGCTAGTTCTTGATTTCAAGGGTGAAGGGGCAGGTTGTGGGACAGTGGGGGCTGGGCCACAAGTTCTGGGGTTGTCTTCCAGAGTGAACTCTGCCACCCTC
14	103332519	103332638	+	103332518	103335707	EIF5-201,EIF5-202	GCTTTTAGTTATGGAAGCACGATCTTGGATTTTGATATAAAAATCAACATAGCTGCCAATTCTAACCTCAGTGCAAATGCAACTGGTCCAAAACAAAGGGCAGCCCCTTATCTACCTCAT
14	103335555	103335674	-	103332518	103335707	EIF5-201,EIF5-202	TACCAATGGCTGCGCAACAGCTCTGAAAGAAAAAGGGAAAGAACACACAAAAATCCCCCCAGGTTTAACATCATCGCTGGATGGAAACGCCTCCTTTTTACATCCTAGTTATGCTTCTGC
14	103336127	103336246	+	103336126	103344851	SNORA28-201	GCTTGGAAAAGTCCACAGGGCATATTATGGATAGAGTCTTCAAAGTCTTTGAGCTGCAAAACTTGTTCTAATTGTATGCTAGCTAATTACCTTACAAGTTAAGTGAGGAACCGTGGTTTA
14	103344539	103344658	-	103336126	103344851	SNORA28-201	GGGTGGAATTTCCCCTACTGCCCCAGCCAGGCATTGCTTCTGACTGCAGCATTAGGCTTCCAGTGGGATTGAGTGCTGCACATAAGGGTCTCCACCCCCAGCAGATATGGAAAGGCAATC
14	103384249	103384368	+	103384248	103390475	MARK3-002,MARK3-003,MARK3-001,MARK3-004,MARK3-005,MARK3-006,MARK3-007,MARK3-008,MARK3-201,MARK3-202	GCTTTGGGAGCTAGGTTAGAATCCCAGCTCTGTCGCTAACCAACCTGTGTACTTTAGCCAAGTCACTGTACCTGTCTAGACTTCGGATCGCATGTGTGTCTGCCCATCTCATAGGGTTAC
14	103390356	103390475	-	103384248	103390475	MARK3-002,MARK3-003,MARK3-001,MARK3-004,MARK3-005,MARK3-006,MARK3-007,MARK3-008,MARK3-201,MARK3-202	TAAAAAAAAGTTTTAGAAATACTCTATGTACAGGTACAACTACATCTCCTTGTGGAGCCTAAGCTAGAGATCTGGGGCCCAGTAGAGGCTTTGCTACTAAATAGTTAGTGGTCTTCTGTC
14	103523399	103523518	+	103523220	103535761	TRMT61A-001,TRMT61A-003,TRMT61A-201	TGCCCTGACCTTGGACAAGTCCTGGGTCTCGGGGGGCTGCGAGCCAGAAACCACGGGGACGCTGTGGCCTTAAGAGGCCGCTGGCAAGTGCAGCCTCGGAGTTTCCAGACCCCAACCCTG
14	103535642	103535761	-	103523220	103535761	TRMT61A-001,TRMT61A-003,TRMT61A-201	TAGCCTTTAAGAGGTGATCACATAGGCACTGTCCCTGGGTGGTGTCCTGAATGCACCTCCCCTACCCCACACCGTTGTCACTGTGGAGGGACCTCCTCCATGCCCTTGGCTTCTGTGAGG
14	103543314	103543433	+	103543175	103554614	U7.91-201	GTGCCCAGTCTGGAGGGGGAACTAGGACAGACGAGTCAGAGCTGCCCAGAAGCCCCAGGGCCTGGGTTGGGGCAGGCGGGAAGATCCCTGCTGAGCATGGTCACCTAGCAGGTCACCCAG
14	103554495	103554614	-	103543175	103554614	U7.91-201	TGGCTCTTGATTCTGGGTACAAGCTGAGCCCTAATTGAAGGCCTCTTATATGCAGGTCTGGGGTCGCCCCTGCTGGTCAGGACATGTCTGAGGGCATCTTACAAAATGTTTTGGGTTCTT
14	103554789	103554908	+	103554615	103571158	KLC1-021,KLC1-001,KLC1-003,KLC1-002,KLC1-009,KLC1-008,KLC1-005,KLC1-016,KLC1-010,KLC1-011,KLC1-020,KLC1-017,KLC1-004,KLC1-015,KLC1-023,KLC1-030,KLC1-024,KLC1-025,KLC1-012,KLC1-201	CAAAGTGCCATGATTCCCGGTGCCACACCCACCGTCTCCTGTCCTACTTCTAACCAGCCTTGAAGGGCCAGTGAGACCCCTCCCTAAGCCACTGGTCTTTTTCCGGCTTGCACTTGACAC
14	103679665	103679784	+	103679664	103693248	RP11-894P9.1-001	GCTTTCTGTAAGTTCTTCACTTCTGCTAATACTGAAGTCTGTTATTTGTTTAAAGTGGTAATTTTCTTCTCAGGAATCCATGAAAGCTGTTTGGCTTAACTTTGAGCACTTAAATGCTGA
14	103693129	103693248	-	103679664	103693248	RP11-894P9.1-001	TTCCCGAGATGGCTGCCTCCCAAGAGTGTTGGGGGACAGGTCGGGGCACTGGCCTGTCTGTGAGGATTAGTGGATCTGGACAACTGGGAGGGCAGTGCCTGGCCACTGTCGCGAACTCTC
14	103707500	103707619	+	103707499	103717057	AL049840.1-201	GCTTCCAGAGAGCCCCGAGGCGCTCCCTAACAGCCTCCATGTGAAGAAAAAGGCACAGCTCTGTCCAGCTGGGATGCCCTGGGGTGCTGAACAGTTCTCAAGCGGCTTTAATGGGCTCCC
14	103716938	103717057	-	103707499	103717057	AL049840.1-201	TCAATGAACCCAGTCAATTAGTGCTACTTTGACTTCTTGAACCTAGTTCCAACGTCTGCTTAGTTCTATCACTGAGGGAATTAAACGAATCTGTAACACGTGTTAAGTATGAAAGTCATA
14	103797317	103797436	+	103797305	103802985	SNORD51.1-201	AGATGGTGATTTGATTTTATCAATGTAACAATCTTTACAGGACCTAATACATACCATTTCCCCTCCACACTTCAGCTAAATGGCAGCTGCCTTCTCCAGGTTCCTTGCAAAATTCTACAA
14	103802866	103802985	-	103797305	103802985	SNORD51.1-201	TTAAAGTCTGCCATGATTATAATGAAATTAGCTTGAATAATAGAGATTAGGGAAAATGAATTTTGCTAAAATTAGGAAAGACAGGGTTATTGCGAGTGATAAAATGGAACACAAGAAATT
14	103841718	103841837	+	103841673	103854971	PPP1R13B-001,PPP1R13B-009,PPP1R13B-010,PPP1R13B-202,PPP1R13B-201	ATTTACTGAGCTCTTACTATCTGCTCTGTCATAAAAGATGCTTCGGAAATGAAAGAGTTTACTAGAAGCCTGCCAAAACAAGTGTCAAGTTGCCTCAACCTTTGATGAAGCGAATATGAA
14	103854852	103854971	-	103841673	103854971	PPP1R13B-001,PPP1R13B-009,PPP1R13B-010,PPP1R13B-202,PPP1R13B-201	TAAGACTGTAAATCAGCTGTCAGAAAGAGTTTCCCCTGGAAACACCAGAGGGAAGGCCCTCTGCCCTCAGGGCCAACAAAATCCAGACCCGCCACAGCCCGCAAACTGAAGCCTGACCCT
14	103928450	103928569	+	103928237	103930550	C14orf2-001,C14orf2-007,C14orf2-010,C14orf2-005,C14orf2-002,C14orf2-012,C14orf2-004	TCGCCTGTTCCCGCCGCGGAGACCCGGCAGTTGGGGGATGCCGACGCCTGGGCCTTGAGGATGCTGCGGAAGCTCACCATCGAGCAGATCAACGACTGGTTCACCATCGGCAAGACGGTG
14	103930050	103930169	-	103928237	103930550	C14orf2-001,C14orf2-007,C14orf2-010,C14orf2-005,C14orf2-002,C14orf2-012,C14orf2-004	CACCTTCTCAACTGTAAAGCGTGCTGGACTTGGGGACTGAGCAAGAGTGACGGAGATACTCCAAGCTGGAAGTACTTCTCCCAGGGCCTTTTTAAAGAGCGAGAAGAGGGAGCAGGTGTT
14	103942086	103942205	+	103942085	103945634	AL136001.4-001,AL136001.4-201	GCTTACCTGTTAAGTTGATGGGCTGATGTGATGTTGCCAAAGAGTTGACTGAAGTTGGTGACGAAGCTGTGTTTCACTGGGACGTATCTTGCTCTCCTAGGTGTGTCCTCTGTAGAAGGA
14	103945515	103945634	-	103942085	103945634	AL136001.4-001,AL136001.4-201	TTATGTCGTCCACACAAAATATCCTAGGAAGTTTGCAATTCATCAGAAACAATTCATTTTTTCAACTCATTATAATGTAAGATAAATACAATCCAAGATACTTCCTTACCTTTGCTTACA
14	104088638	104088757	-	104066792	104088757	ASPG-001,ASPG-005,ASPG-008,ASPG-002,ASPG-202,ASPG-201	TAGGCTTAGAAACTTGTGAACGTGTAGCACCCATTCAGGAAGGAGGTCCAGGCCAAGGGCACAGACGCCACTGCAGTAACCAAGAAGCCATGGGCATCACTCCACTGACACTCTCGACTG
14	104126657	104126776	-	104088936	104126822	MIR203-201	TATGGATCAACTCATGAGGATCCATAAATTACCCATGGCTTTGGATAAAACCACCTAAAAGGAGCTGAGGGAAAGCTGCCCACATTCCACACCATTCTGGGAGCTAAAGCAGATGTTTGT
14	104129903	104130022	+	104129902	104144299	CTD-2223O18.1-001	GCTTTTAGTATCTTCTGTTTTTTCCTGGTGTTATTTTGAAATTTCAAGATGTTGGCCTTTTCTTCCCCGCTTTCTTGTGCTGGCCATTGAAGATTTCTAGCTCTTGGTTCTGGGCAAATG
14	104144180	104144299	-	104129902	104144299	CTD-2223O18.1-001	TGTACCCCGGAAGCCGCTAGGGCTCCATCTCTGCTTCTGGCTGGTGTTCAGAGGACAATGGTTCACATCCCTCAAGCTCAAGTCCTCCCCCAAATGCCCATCCTCAACCCCTGGGACCCC
14	104241515	104241634	+	104241514	104255491	C14orf144-201	GCTTCCCATAGACACAGAACCAAGTGCTGTTGGGGTTTTGGGTGGAATATTATTGAACCAAAGCAATTCAGGAAGAACTGGCATCTTCACAGGTTGTATCTTCCAATACAGGAGCATGTT
14	104255261	104255380	-	104241514	104255491	C14orf144-201	ATAGGAAAAAAAGGCTGGAGGTGTTCAGCCTACAGGCTGGGAATTCTCCAGCCATATGTCGTTTCTGGGCCACCCAGTCAGGGAGCTGTCAGAGTGAAGCCAATATTCCCAGCCTCCAAA
14	104398094	104398213	+	104398093	104409390	U6.887-201	GCTTGGAAAAAGTGAAAAAAATTCACCAGAAAAGAATAAAGAGTTGCGATGGTTTAGAGGAAAGGATAGAAAAGGAAAACACAAAATGCCGACACAACACACACATAATTGGTGGCCTTG
14	104408985	104409104	-	104398093	104409390	U6.887-201	TCCCGTGAAATGTGTTGGGACTTGCTCCACGATCCAGCACGCGACAATCTTGGTGAATGTCCTGTGTGCTAATGAAGAGACCGTGGGTTCTGCTGTTGCCAGTGCAGCGGTCTGAATCAC
14	104574609	104574728	+	104574608	104590674	C14orf180-002,C14orf180-004,C14orf180-003,C14orf180-001	GCTTTGTCTATAAATGTGCAGTCATCAGAAAGGAATGTTTTCGGTGAAGATTAAGAAGTCTTTTAACCGATACACCAGGTCACAGTGGCGTGTGGGGTGCATGACTTGACCCTGGGCTGG
14	104590555	104590674	-	104574608	104590674	C14orf180-002,C14orf180-004,C14orf180-003,C14orf180-001	TTTAGGAATTAGAAGTTGGCCTTCCCGAGGTTCTGCCTTCCTCTCTGTACATTTTCTAGTGGCTTCGAGTCTCACTGCTTCCCATGCAGCTTCCCCAGGTGGGAGGATCCATTTCGAAGG
14	104596465	104596584	+	104596464	104611844	RP11-614O9.3-001	GCTTCCTCTGCTCCTGTTCTTCACCATCCCCGTCCCTTCCACCATCTTCCAAACTCCTCACCATGAGGACCAAAGCCCTGAGCCTAATGCTCCCTGGGCTCTCCCATGCAGCCAGCACAG
14	104611667	104611786	-	104596464	104611844	RP11-614O9.3-001	AGGTCCAGCTCCTGCTCCTCTGTGGGGTCGCTCTGAAGGGGCTGTTCCCAGGGGATTGCTTCTGTGTCACCGAGCATTTCTCCCTTGGCCCAGTCCTGCTGCTCTTGGTGGCTCACAGGT
14	104660423	104660542	+	104660422	104685367	RP11-982M15.6-001	GCTTGGAGAGCAAGAGCAGAGGCCTGGGTTCAGATTCTCAGGGATCTGGGTTCAAGTCCTGCCCCCACCCCCCTGCACTTGGGAAAGCTGCTACCTCTCAGAACCCGTTTCCTCCACTGT
14	104685178	104685297	-	104660422	104685367	RP11-982M15.6-001	AGACATTGGTCAGGGCTTATCCCTGGTCTGAGGAGGGAAGGCAAGAGCTGGGACCAGGCTGCTGCTCTTAGAAGGGACGGTGGGTGGGGCAGTCAGTCAGGGGCTTGTGTCAGGCAGGAA
14	104685369	104685488	+	104685368	104698487	INF2-003,INF2-009,INF2-001,INF2-005	GCTTGCAAAATGCTGAGAGGCTCCACAAGGGGCTGCTGAAGCCCCAGCAGGCAAAGCTGCCAGCTACAGAGCAAAAAGCCAAGGGAGGGGCAGGGATGTTGGAGGAAGGACCTGGCTGGA
14	104698368	104698487	-	104685368	104698487	INF2-003,INF2-009,INF2-001,INF2-005	TTCTATGTATAGAGTGAATTATCCATATGAGAAAACCATGAGGCTTCCCACTCCCCCGCCCGCCTGTGAGTCTCTGCTAAACGCGGGTGGCGGTGGCCGACTCCCTGCTACAGCGAGCTC
14	104716305	104716424	+	104716304	104735863	ADSSL1-001,ADSSL1-002,ADSSL1-011,ADSSL1-010	GCTTCTCCGGACAGCTTGTCCTCGCTGTTGGGGCACGGCCTTCACCCTGGGTTCCAGCTTTTGCTTCCAGGGTCATCTTCCGAGTGTGGCTCTCTGGTGTGAAGCACCCACGTGTACTTT
14	104735744	104735863	-	104716304	104735863	ADSSL1-001,ADSSL1-002,ADSSL1-011,ADSSL1-010	TCTCTGAGCAAGGGGGTTTTGGGCTAAGAGCTGAGGCCAGGGTGCACAGAGCAGGCTTCTGACCGAGAGAAGGAGGGAAAGAGCCACGGAACCCTGGGGACAGAGGTGGCTCGCCTCTTG
14	104735865	104735984	+	104735864	104755294	SIVA1-001,SIVA1-002,SIVA1-007,SIVA1-005	GCTTTTCCTGATCCCAGTGGCCAAGCCAGCCAGGCCCCTTCTTGTACTTTCCCTTCCAGCTGTTTCCAGACTTCAGCAAGGCCATCCTTGTGATGTATCTGACCCCTTCCCAGCCCGTCA
14	104755175	104755294	-	104735864	104755294	SIVA1-001,SIVA1-002,SIVA1-007,SIVA1-005	TGTCCCCTTTCTCCCTTTTCTGCTTCCCCAGCACTCCCCACCTGGAAACCAGGCTCTGTGGAATGCACAGAGGGAGCTCTGCACTGTGGAGCACTAATTCACAAAACTCGTCCCCTGCCA
14	104757389	104757508	+	104757388	104772761	RP11-982M15.2-001	GCTTAGTCCAAACAATGTCTGAAATTGTCCATCTAAAATAGAAACCACATGTTACATCTCGAGTCCTTTCTCTCGAGCCTTTCTTCAGTCGGGGCAGAGGCCCAGACTCATTGGAGACGG
14	104772379	104772498	-	104757388	104772761	RP11-982M15.2-001	GGGCAGGTGGCGGTACCGACACTGTGGCCTTGTTTCCTGCCTGCAGGCTTGGCGGGGGCTCCGAGGACGCCAAGGAGATCATGCAGCATCGCTTCTTTGCCGGTATCGTGTGGCAGCACG
14	104787013	104787132	+	104786802	104805719	AKT1-005,AKT1-002,AKT1-001,AKT1-003,AKT1-006,AKT1-018,AKT1-010,AKT1-007,AKT1-004,AKT1-013,AKT1-014	CCAGGTTACAGGGTATGGGTGGGGTCTGCAGTCACCGGGCCCGCCTGGGGGGTGTGTGAGCCCAAACACAGCGCCCCAAGGATCCCACCCCAAAGCCCGCAACATTGGCAGCAGAGTCAC
14	104805525	104805644	-	104786802	104805719	AKT1-005,AKT1-002,AKT1-001,AKT1-003,AKT1-006,AKT1-018,AKT1-010,AKT1-007,AKT1-004,AKT1-013,AKT1-014	AGCCCCATGCGCCCTAGGGGACAGCAGACCATCCTCCTTTCCTGCATGGTTAGCATAGCAACAGCCTCCTCCTCTGGGTTGAGAAGGCCTGGGCTGAGTCATGGGCCCAACTGGGAACAT
14	104842535	104842654	+	104842534	104843190	CTD-3051D23.1-001	GCTTTTTATATTTCTTTGTCGCTCTTCTGGATGGGATAGATTTCCCATTGCCTTTGCCAGAAGCTCATTATTGGAATGGAAAGAAAGATTGATCATTGAGCATACTTCTTCTCTTCTCAA
14	104842958	104843077	-	104842534	104843190	CTD-3051D23.1-001	CTTACCTGCAGAGAACAGACAGGTCTGACCCAATGCACTTATTCCACAGCACAGGGAAAGGCGGGAGCCCCCAGCCCCCAATAACAGATGGTACAGAGGAGAAGGTAGCCACCCACTTGT
14	104856583	104856702	+	104856582	104869599	CTD-3051D23.4-001	GCTTTCACTGCCTGAGACTAGCAGCTAAGTACAGAAGCGCAAATGCAAAGGGGCATCAGGGTTCCCACGGTCTTTGCTCGCTGTGGAAAGCGGGGACGGGCGCTGACGCAGGCCAACTCC
14	104869433	104869552	-	104856582	104869599	CTD-3051D23.4-001	CACATGCAGCAATATCGGGTGGGGCTGCCCTGGGTAGAGGCAGACAAACACTGTCTGCCCCAGGGAATGTGCACATGGCCAGGACCCCTCACCACAGCCTGAGGCCTGCCCACCTCGTCA
14	104934795	104934914	-	104918694	104934914	PLD4-004,PLD4-001,PLD4-005,PLD4-006	TGGGCAGGGAGGCAGGATGGGTGTAGGAGATTTCTGCACAGACAGAATGCTGAAGTCTAAGGTGTCCTTTAGATGGGGGAAGTATGAGGTCACTAATCGAACAGAAAAGTAACTTGTACT
14	104960201	104960320	+	104959963	104983125	AHNAK2-003,AHNAK2-001	ACAATAATAGCAAAAAGGAGTAGGAGGAGAGGGTATACAGTCAGCCTCTCATATCAGTGGTTTCTGTATCCTGAGTTCAATGAAACTTGGGTCAAAAATGTTCTCCCAAAAATTGCACCT
14	104983006	104983125	-	104959963	104983125	AHNAK2-003,AHNAK2-001	TCCCTACCCTAGTCTCAGGAGGAAGGGGCCAGCCTGGGTTCTGGGGCAAGTGCCACCTATGCACAGAGCCCCACAGTCATCTTGGGATCTCCCAGCATCACCTGATGAGCAAGGACTGGC
14	104983249	104983368	+	104983126	104993652	C14orf79-005,C14orf79-001,C14orf79-004,C14orf79-007	CACACTCCACCTGCCCCCTCCATGCCCCTCGGGAGTCATGGCTAATGTCCCCCACACCCAGGCTTTAATGGGAACCCACCCTCTCCGGCCCAGTCTCCCCTAGCAGCTGGGCCAGTTCAA
14	104993499	104993618	-	104983126	104993652	C14orf79-005,C14orf79-001,C14orf79-004,C14orf79-007	AGAAGTCCCCTTCTCTGCCCATCTCCTCTTCTGCCTTGAGCCCGGCTGTGATGATGTGATGAAGTGACTCTGTGGCAAGAACCGCGGCTCATGAGAGAAAAGCTGTGGGCAGACCCTGTG
14	105019570	105019689	+	105019569	105026255	CDCA4-001,CDCA4-002	GCTTTGAAATACTTTATCGGAAAAACAGGGAGAAGAGGAGCAAGGTCTGCAGTCTTGAGTACTGAGTGGGAGCTCCACCTTCCACTACAAGTCTCCTGGAGGCTGTTCATGAACAATTAC
14	105059948	105060067	+	105059877	105070888	GPR132-001,GPR132-002,GPR132-003,GPR132-004	GAAAGAAACAAGAAAAGCCATCTCCAAAGTGATGCCCCCTTGGCGGTGGGTGGTGTGGGCCGGAGGGGTTCCTGGGCTACCCATTCTGCCACCACCCTGCCACTGGCTGGAGTAAGTATG
14	105070769	105070888	-	105059877	105070888	GPR132-001,GPR132-002,GPR132-003,GPR132-004	TTCTCTCATACGCCCAGCTTCTCTGGCCTCGGGGCTCCACCTCCTTCTTCCCAGTTCAACATCCCCTGACCCTTTTCTCATTTGGGGTAATTGAGTCCCTGGGCTTGGCCAGCGTGCCCC
14	105164381	105164500	+	105164282	105182226	JAG2-001,JAG2-002	CACCCAACACAGGAACCCAGATGCCCACATTCCATACCAGACCAGCCAGCTCTCCTGGTCCCTACTGGGAAGGTGTGGGAAGGAGGGGGGTGGTCCCCAGTGTGCAGACAGGATCCCCTG
14	105182106	105182225	-	105164282	105182226	JAG2-001,JAG2-002	TGGAGGAGTGTTTTGTTACACGGCAATAGTTAACAGGGAACTGGGAGTCGATTTCAAGCTCACATGGCCAGTCCACCCTGAGCATGTCCCCTGGGCCATAGTTCAGAAAGCAGGTGCAGG
14	105224825	105224944	+	105224456	105250795	BTBD6-005,BTBD6-001,BTBD6-003,BTBD6-202,BTBD6-201	ATGAACCACCATGCTTGACCCACTCCCTAGTCTTAGACTGCTTTCTTCTGAATGTGTTCCAATACAAGATTCCTGGCTAGCACTGAGTCCCGGAGGGGTCCCCATGGTGAGGAATGGCTC
14	105305618	105305737	-	105294963	105305737	PACS2-002,PACS2-003,PACS2-001,PACS2-006,PACS2-007,PACS2-004,PACS2-014,PACS2-201	TCCTGGGGCGCTTGCAGCATGGGGCACCTAACCGGTCCCCAGGGCAGTTCTCCGCATTCTCCCTCTAACCTGGCTCCATTCTTTATGCCTTCACATCACGTGGGGAGCGTTACTCCCTGC
14	105312320	105312439	+	105312319	105317134	BRF1-001,BRF1-010,BRF1-002,BRF1-013,BRF1-011,BRF1-007,BRF1-009,BRF1-008,BRF1-023,BRF1-018,BRF1-017,BRF1-016,BRF1-019,BRF1-022,BRF1-015,BRF1-012,BRF1-203,BRF1-201,BRF1-202	GCTTTAACTTCTTAAATAATAATAACTCCCACAACCTCCGGGGACCCCGGGCAGCACGTGGTAGGACCAGCTTTCAGGTTGTCCTCCTGAGACCCCAGGGCTCTGAAGGATCCTCTTCTT
14	105317015	105317134	-	105312319	105317134	BRF1-001,BRF1-010,BRF1-002,BRF1-013,BRF1-011,BRF1-007,BRF1-009,BRF1-008,BRF1-023,BRF1-018,BRF1-017,BRF1-016,BRF1-019,BRF1-022,BRF1-015,BRF1-012,BRF1-203,BRF1-201,BRF1-202	TCATGGCTGGGCAAAAGTGAGGAGTACAGAAGAACTCAGGAGGAACAAAGCAAAACTAAGTAGCAGACTGTCCGAGGATGCACGGACAGGCGGCACAAGCACAAAGCAAAGCTAGGGGCA
14	105377574	105377693	+	105377573	105400911	TEX22-002	GCTTGGTAGACCTTTTGCTCTCACACTTTTTTAACCTAAACAACACGAAGAAGGTGGCCTTGCTGCATGTTGGAGGCGCGGCCCCAGTTAGCCCTGCAGCCACGCAGCGGCCTCCCACCT
14	105400792	105400911	-	105377573	105400911	TEX22-002	TCATCAATGAGGATGACTAATTTCTTGTTTGGGAGTGCCCACCTATAAAGTCATCTGGGCACCCACATTTTTTAGGGAAGATTCCCTGTCCCCAAACTAAAAACCTGCCCGTCAGCAGAG
14	105406874	105406993	+	105406873	105430173	RP11-521B24.3-002,RP11-521B24.3-001	GCTTTCAGACCATTTCTTTTGCTGTTCTTTTTGTATCTTTTCAAATAATTTGCACGGTCATGGTTTGGGGACCTTTTTCTAAAGATGTATTTAAAGCTCCAGCTTCTCGCAGCACAGCTT
14	105469853	105469972	+	105469598	105517458	RP11-521B24.5-001	AACCTCCTGCTCAACGGGAAGTCCTACCCCACCAAAGTGCGCCTGATCCGGGGGGGCTCCCTGCCCCCAGTCAAGCGGCGGCGGATGAACTGGATCGACGCCCCGGATGACGTGTTCTAC
14	105517002	105517121	-	105469598	105517458	RP11-521B24.5-001	CCACTCTGTTCCAGTAATCTGTAAGTCTGTCCTTCTGTGAGCCCCTCATTATCTTGATTTCTGCGGCTTTGTAATAAGTGTTGACATTGGGAAGTGTGGATACTCCAACTGTTTTCTTCA
14	105537296	105537415	-	105518551	105537415	TMEM121-001,TMEM121-201	TTCCTCAAGGCTCACGCACTTTGAAACATGTTTCCGATGATCTCCACATTCAGCTTATTTCATAAGCAATGAGTAAAAGTGAGTCGGTCACCTTAGGTCACCTTCAGCCGGGCGAGTGCT
14	106207954	106208073	-	106193421	106208073	AB019440.1-201	TATTTCTGAACCTGCTTCTGTAAGGAATGCCCATATCCCTTGGTCTCTTTCCTCTTTCTTAACTCCATTGGCTCCCTTCCCCTCCTGCACACACCCACTGACGTTTATGGCCACTTCCCC
15	23033919	23034038	-	23033832	23052283	TUBGCP5-001,TUBGCP5-201	GCTGGCCAAGGCTTATTCATGAAAATAAGCCCTTTTGGGGGATGCTGAAGGCTTTGGCAATTCAGGCTTGCTGAGTTAATGCATTCCCACACAGCTAATATCCCAATTTAAAAATCAATC
15	22983177	22983296	+	22976706	22983350	CYFIP1-001,CYFIP1-201,CYFIP1-202	GTTCAGACGCTTTGTACTGAAGACTTCAAGCTGTTACTGACAGGAATTAAAGTTTTCAAATAAACACGTAACATTCACAAAATATACCATATGTTAGGAAGTAAAACAAGTCTCATCAGA
15	22976719	22976838	-	22976706	22983350	CYFIP1-001,CYFIP1-201,CYFIP1-202	CTTATTTCTGTTTACAACAGTCCTTGTTATCCATGGACGATACGTTCCAATGGAAGCCTGAAACCTGAGATAAGACAGAACCCTCCGTGTACTGTGGTTTTTTTCCCTATACATCTATGC
15	22840645	22840764	+	22836474	22840930	NIPA2-001,NIPA2-203,NIPA2-201,NIPA2-204,NIPA2-202	AGTAAAGTCCCTTTCTGTGTGGTCCTCTGCATGTGACTCTTTTTTACCCCTGGGAGGTTTCCTTAGCTGTAAAGTGATACCTTCATCTTATTGCGTAGAAGAGAAATGAGTAGAAATGAT
15	22836477	22836596	-	22836474	22840930	NIPA2-001,NIPA2-203,NIPA2-201,NIPA2-204,NIPA2-202	CAAATATCATTTGTCCTTTTCAGGCTCTAATCCTATTGGACTGTTGTGTTCTAGACTGTATACACAGCCCCTGACCACTCTGGTTTTGGTTTAGGTCACTATGCAGCTTCTAATTTTAAA
15	22786100	22786219	-	22785775	22790108	NIPA1-001,NIPA1-201,NIPA1-202	GAGATCGAAGGAGAGCCCTGGCGCTGGGCGTTTCTCTTCCGCCCTTGGCGCTAGAGTCAGCTACATGGGGCTCTGGGCTTGTGATCCCATAGTCTAGTTTCCTCGTTTTAATAAACTACA
15	23565242	23565361	+	23565215	23569828	MKRN3-201	AGAAAAAAACCACAGACATAAGATGGAGTGAATAAAAAAAGAATTTATATAATTCATGGATGAAATGTTTCAGAATCTATAGGATTATATTTTTTTTAAGGCAGACAGATACGAAAATAC
15	23569709	23569828	-	23565215	23569828	MKRN3-201	TTGCCACTATTTTCTGAGACTTTGGTGTTGGCACAGTCTTTGAGAGTGCACCATCTGGTCTCATTCTTTGGTTGTTTAGTTCATCTAATCTCTCTTTCTCCTGCACGACTGCAGGGCAGG
15	23643849	23643968	+	23643848	23649007	MAGEL2-001	GCTTTGGCAGATACGAAACCAAGTTGAAAATCCAAACGTACACTCGTGGAACTGGAACACAAACACCAGGAACAAAAATGTCCCCCCACCCTGTCAGTGGCCTCTGGCCAGGGAAACACA
15	23648888	23649007	-	23643848	23649007	MAGEL2-001	TTTCAATTACTGAGATTATCACTTCCTCTCACCATAAAGTTGTATAGCATTGCCCAATAATACTATTGTCATCTGCTTTATCTGTTAATACTTGATTTGTCTCATATTTAAACTGATTTT
15	23686382	23686501	+	23686036	23688668	NDN-201	AGGAACTCCATGATTTGCATCTTGGTGATTTCGCGGCTGGCCCGGGAGCCCCAAAAGAACTCGTATTCGGGCGGCTCCACGTATGGGACGCGCTGGTACTTCAGGTAATTCATTTGGACG
15	23688549	23688668	-	23686036	23688668	NDN-201	TAAGAGTCCTGTTGGAGGGACTGGTGTGGTAATGGCTCTGCCAAAAGTGTTATGTGCGTGCAAACCCAAAGAGAGAAAGCACAGAAAACCTTTCAACATCAACCTGCTTGAGGAAAAATA
15	23790850	23790969	-	23776335	23790969	U6.402-201	TTCTTGCTTTACCATTAATATTTAGATCTGAATGACTTCGGTAGTAAGTTATTTTGTATTGTATATAGTAGAGCATATGAGGTATTTTTCCATGTTGATTCAGGCACATTGTTGAAAAGA
15	24673975	24674094	+	24673846	24677840	C15orf2-201	AATACATTAAAATATTTTTACTGATCTCTGATTCTTGGTTCTGAACCTTCCACATGTCCTATGTCTGGCACACAACATTAGCCCAAAGAGAGCAAAGCAGTCCAGTTAAATAAACCAAAG
15	24677721	24677840	-	24673846	24677840	C15orf2-201	TTCTGCGGCTGCCCATCAGGAGCCTCAAATTTGGGCTGAGGGGTGGCTTCTTTTCCAAAGAGTTGGTTAAAACTTGGGGTGGTATTGTGGAATATAAATGGAAGTGGGGATGTGTAGACT
15	24830468	24830587	-	24821803	24830587	SNRPN-003,SNRPN-004,SNRPN-002,SNRPN-001,SNRPN-201,SNRPN-202	TAGAGGAAAATTACAGCATTGAGTGTGTATATATTAGAAAAGTTGAAACCCAAAATTCAAACATCTAAATTTTTACTGTAAAAGGAAGCAGAGCAATTGAATCCAAAGTAAGTGGGAGAA
15	24898039	24898158	-	24892813	24898217	snoU13.162-201	AAGTGCTTCTCCCACAAGATTCATACATGTCAGGATTTTTGCCCCTATGGTGTTAGCAGTCCAAATGAGTAATTGCCATTGATAAGAGGGAATTTAGATACCATTTACCAAGAAAATGCT
15	24944198	24944317	+	24944197	24956742	SNURF-001,SNURF-201,SNURF-202	GCTTCTGTTGTTTTGGGATCCACTCAAAACTACAGCTTTTCAGGTCATTAATGTAGCACATGAGCTGGGTGTTTGAATCCCTGAGCTAATTTTCCCCCTACTTTGTTCAGTGAAATTAGG
15	24956623	24956742	-	24944197	24956742	SNURF-001,SNURF-201,SNURF-202	TGCTAGGCGGAGCCTGCGCCAACCCATCTCCCTCCTCCCCCCTCTACTGCGCCACAACCGGAAAGGAACAGCTGCTGTATCAGCCAGGTGAAGGGGAGGGCTGCCATTCCTTCCAGGCAA
15	24974330	24974449	+	24974329	24980281	UBE3A-AS1-007,UBE3A-AS1-023,UBE3A-AS1-201	GCTTCTGCCCAGCTTGCATTGTTTCTAGGAGAACCTGCGTCATACCTTTATCTATAGCCTTCCCCTAGGTCTTCAGAAGCATCAAGTTTTAACTGTGGACATTGGATTTGGTGGAACAGC
15	24980053	24980172	-	24974329	24980281	UBE3A-AS1-007,UBE3A-AS1-023,UBE3A-AS1-201	GCTCCAGACAAAAGAAAATGTATTATCACCAAGCAAAATAACTACAAGAAGCAAGCATCTTGCAGAATCTAGAGCTCTTATAACTTACCTTTAACTCATGTAACAGGCCATATTTAATTA
15	24983797	24983916	+	24983646	24988876	SNORD64-201	AGAAAAAAATGAGATATAAAGTTCAAAGGATGTATTTATTAAGCCAATATAAAGTAAAGAGGTGGGGAATGTTGTAGAAGTATATGTTGATAAAGGGATCAGGTGGTTGTACAATAAGAA
15	24988744	24988863	-	24983646	24988876	SNORD64-201	TCATCATTGTGACTTAAAACAATTTCTAAAGGATGGATTTTTTGGGTTTTGTTGCTACCTTGACATCATTGCCGAAGGCTGTAATTCACTCAGTAGATAAAACACCCAGTCTACCTAAAA
15	25027045	25027164	+	25027044	25034330	RP11-701H24.3-001	GCTTGAGCTGGGGGGGAATTTGGAGGTAGAGATAATACTTAATCGCTGTGGGAAAGGATGAGATCTAGAGATAGAGTGTATGTGGGAGTAGGAACATATGTGTCTGAGACCATGCTTTGG
15	25034211	25034330	-	25027044	25034330	RP11-701H24.3-001	TATTTATCTTATATGTACATTGGTATGCTGTTTCTGAATTTTTCTTAAGACCACAGAAAGACAGTAACTATGTTTTAGTGATGGTATGCACTACAAGAAGTGCAATCATGCTGCTTTCCT
15	25034332	25034451	+	25034331	25059908	SNORD109A-201	GCTTATGTGGTACAGTAAGTGTTCTGTTCTGAGAAATACCTTGATTCGTATCCTAATGTCTGATGTTATTGGTAGTTCTCAAACTTCCCCAATTCTGCTTTCATCTAAATTCATCTTATC
15	25059756	25059875	-	25034331	25059908	SNORD109A-201	TCATCAGTGCCACGCACTCCTCTAGGCCTGAGATTTTTCCGTCCACTTCCACAGCTGCCACGCCATCACACAGCATCCAATCCCTCCGTGACTCTCCTAACAGTGTATCTCACGCAAAGG
15	25060199	25060318	+	25059909	25082391	SNORD116-5-201	TTCCAGAGAAAAGGTGGTAGGGGGCTCACATGGACAGGTGTGCCATCAGTGGTCTTGGGCTCTCATTTGGTGGTGCTGGGCTTTCCGTGTATTCCTCTGATGGATGACAGGTCGGGCAGC
15	25082272	25082391	-	25059909	25082391	SNORD116-5-201	TCAGAGCACTAAATGTGAAGAACTCTGGACACCACTCATTTGGTGCCCCGACTCAAAAGCCCTTCCCTTGGCCATCAGAGAAGACAGAGACCATAGAGATATTTGAATGGGGAGAGTTTT
15	25082393	25082512	+	25082392	25096530	SNORD116-16-201	GCTTGCTGGTGCCCTCAAAATGTATGTGTGCCTCAAACCTTCATGCATGGGTACTCCCATGCACACATCCTGAAATGGGTATCCCATGGGAAGTAGCGATAGGGTATCCCACAGGGGGTT
15	25096532	25096651	+	25096531	25100578	SNORD116-25-201	GCTTTATAATTACTTGCTAAAGCATTTTTACCATGACTGTTTTTAACTTCTTCAGATAACCACAACATTTGGTTAATCTTGAGGTTGGCTTGGTTAACTGTCTTTTCTCATCCTGCTTAT
15	25100459	25100578	-	25096531	25100578	SNORD116-25-201	TCCCTGGCATCCCCAATCAAAAGCATTTATTACAATTAGGATACCTCTTCAAACACAATGGAAACCTTTGAGGATATATGAATATAGCCAATGAAATCTATGTAAAAAAGAATTTGTAAT
15	25100605	25100724	+	25100579	25105306	SNORD116-27-201	TTTTTAAAAAAGTTTATATTCTATAGTGATCAAAGATGTAAGAATAATTTTTCTTGTCATTCATTGGATAGTCCAGTGAGTGTCTACTGTGAATTCTTATATTCACTTGTAACTAAACAT
15	25105071	25105190	-	25100579	25105306	SNORD116-27-201	TTTCTTTAATAGATAAAAGCTACTCTTCAATTTCCATATATTTCTTTTACTTAATAGATAAATAATATGTAAAACCTCATAATACCTTTTACACTGTCCATCTAATGAACCTGAGAGACT
15	25105308	25105427	+	25105307	25113242	SNORD116-29-201	GCTTTTTAGACATTTGATTAAGGGATTCTAGTAGATGCTATAGTAAACATTTCTAATTGTAAAATGATTAAATTTGCAATTCATAGAGTTTTATGTGGATTTCATTGCCTGATATTCATT
15	25113123	25113242	-	25105307	25113242	SNORD116-29-201	TTTATTGTTGAATTGCCTATTGATCCCCTCAATCATGTTAAATTTCAGTGTATGTAGTTTTGGGCACTGTTGTTAGTGCTGATATGATTGTAATTGTTACATATTCCATATTAACCCTTC
15	25157212	25157331	+	25157131	25160494	SNORD115.6-201	AAGGAAAATATTGATGAATTAGTCTGCATCCAAATTAAAATTTTTATTTCTCAAAGTATATAATCAGTGAAGAAGCATCGTATAAAAGATACAACTTGTACATGTCAAAAAGTTAGAAAA
15	25160375	25160494	-	25157131	25160494	SNORD115.6-201	TGTCAGGTTTTATCCCTTGCATCTTTCTCAATCTCATCCAAGATTCCTTTTTCTAATGTGTTGACTTTTTACATGAGTGACGTATTAATTTCCCGTTAGCTTGTGCCCTCTTATTTATTG
15	25164895	25165014	+	25164894	25172649	SNORD115-1-201	GCTTAAATAGACACACAGATGAGAAAATATCCCAGCCCAAATGGTGAGGGTTAGTTTCTTCAAAACCCCCAAAACGTATCATCACCTAAAAATGAGCTTACCCTGTTTAGAACCTGGCAG
15	25172786	25172905	+	25172650	25178063	SNORD115-3-201	GAGGCCCTGAAGGGTATCTGCAGGGGCCCCATCCCTGTCTCTGCACTTGTCTGTGAGGCAGCCCAGTTTCCCTGTGTGGGCTTCGTGTCAGTGCTCTGGTTCCCTGGAGCAGGGCACGTG
15	25177898	25178017	-	25172650	25178063	SNORD115-3-201	ACACAGCAGGGCCACACTCAGCCAACCGGGAGACATATGGTATCTTCTCCTTTCTTTGGGCCTAAGACCCGCCCCTGCCCCCCAACCCGCTGGAGTTGTCCTAATGGCTGAGAAGCAGCC
15	25178072	25178191	+	25178064	25185092	SNORD115-5-201	GCCCTGGAGCCCCAGGCTGCGATTTCCAGTGCACCTTGAGGAAAGGAGGGTGGGTGCCCTCCATGCACAGGGCAGACTGTGCAACTGCCAGGTAGGCAACAGCACGTGGTGTCCGGGCCA
15	25184973	25185092	-	25178064	25185092	SNORD115-5-201	TGCTCTGAAGCTAGGCGCCACTGTAGACCTGGCAGACGCACAGCCTGCCCCTGTGCAGGGAGGGTGCCCAGACTCCCTCTCCAAGCACGCACCAAAAATCACAGCCTGGGGCCACCTTCA
15	25185325	25185444	+	25185093	25208984	SNORD115-9-201	CACATGGATCCCATCACATGAGTCCACGGATGTAGAGCATGTGTAGCCAGCAGCCCCTCCCCGCTTTCCTGCATGGAATCTTAAGGCCCTATTTGGACACCTTTCCCCGTCCCTCCAGAT
15	25208865	25208984	-	25185093	25208984	SNORD115-9-201	TCACCCATCCCCACTGAAACAGTGGCGCCCCCACCAGGCTCAATGTGGAGCCACTGGGATGGCTCATTGCTCAACAGCATCGGTCCCATTCAGGGCCACAGGTGGGCGCGATCCTTGAAA
15	25214352	25214471	-	25209819	25214724	SNORD115-22-201	ATTTCTCAAGAGGGACCATCCCATTCAGGGGCATGGTGGGGTGCGATCCTTGAATCTCCATGAACAAACCCAAGAGGTCCATTTGTGCATCACACGCCAGGCACCGAGAGCTCCCACGTG
15	25215771	25215890	+	25215442	25220394	SNORD115-25-201	CCCTGTGCTGGCTTGGTATCTGGGCTCCGGATCCCTGGTTATGGGGCATGTTGGAGTCTCCTTCCTGAGTCCCCGTTCTCCCCTGTGTCTTTTGGTGAGCTCTTCTGCCCAAGTGGTCCC
15	25220010	25220129	-	25215442	25220394	SNORD115-25-201	CAGGGCAGGTAGGTCACTGAGCTCAGGCAAAATGCATGGGTTGCGCCATACTGCAGGCCCTGAGTCTACCTCCACTGCCACAGATGGCTCCTCACACGACGCCAGGGCCCCCTGACACCA
15	25220550	25220669	+	25220395	25233352	SNORD115.2-201	TCATGCTCAATAGGATTACATTGAAGCCCAGGATAGGTAAGAATTAGGGAAGATGATGCAGGGATCCCAAGATCTCCAGCTAGACCACACTTATTTTGCACTGGAGAACTTGAGAACTTG
15	25233542	25233661	+	25233353	25242679	SNORD115-35-201	TTCCTGATTGGCTGAGTGTGGCCCGGCTCTGTGTGTCGGAGTTGTGCAGGGTATGGATTGGGACCCACCAGTGAAAGCACATGGCCCTGGAGGTCCGCAGGCTTGGAGAGGGCACCAGAT
15	25242959	25243078	+	25242680	25252546	SNORD115-40-201	AGAAAGCACGTGGCCCTGCAGCCCCAAGCTGTGATTTCCAGTACATGCTTAGAGAGGGCATCTTGATGTGAGCCCACCACACCCAGGGGCAGACTACGTGACTGCCAGGACTGCAGTGGC
15	25252145	25252264	-	25242680	25252546	SNORD115-40-201	ACCAGCGGGCCGAACGCAAGTCCTCCTCCGGGCTCACCACCTGGTGGGACAAGAGGAAGACAGCTGTCCACACAGGGCCTCACAGCTCCATGAGAAGAAGTGGGAAGGGGGCGCTGGCTC
15	25266706	25266825	-	25257506	25266825	SNORD115.4-201	TATAGGCTGAGAATTTTTTGTTCATTTATAGGTGCACTGATACAGTTGGGCAAACAAGTTACCCATAAAGATTTTGTTATTTCAAGTTCAAAATAAAATTCCCCTTGAAGGGAAATAAGA
15	25266827	25266946	+	25266826	25269366	SNORD115.7-201	GCTTTGCTTCAGTGACCTTTAATTTCTAATAGTAAGGTATATTCAGGTCTCATTCTTTGGCTTTTTCTCTTATTGTGTATTTCAGTAAGACATGCTGCCAAGAGATGTGCCATTCTATTA
15	25269247	25269366	-	25266826	25269366	SNORD115.7-201	TCTTATCGTCTTCATATCAGTAACAACTGGCATCATACATAGTGTATGCATTTCTTTATAATGAATCTAATGACACCTGAGTGAGACTCAGGATAAGGAAATGAGATTTCAGACTACCTG
15	25269368	25269487	+	25269367	25276728	SNORD115-48-201	GCTTTTATTTCTGCAGGGAAATAATCCCTTACCAGGTCATCAAAAGACATGATACCTATGTGCTTGGCCCTTACTGTACACGGGGAATCAGTGGTCTACCACAGCTTAAGTAACGGGTCA
15	25276609	25276728	-	25269367	25276728	SNORD115-48-201	TCTCAGAACCCTTTGGTCTAAGCAAAATGTGAAGTGATATTGCAGTGGGATGGCTGTCAATGCTGATATATCTACTGAATATGATAGAAATAAAAAGTCAGGAGTTAACTATGAACTTGG
15	25276730	25276849	+	25276729	25278970	SNORD109B-201	GCTTCTGGAGCTGTTGTGAAAGCCAGTTTCATTAAAGTCAAGTCAGACATCCACCTGTGCTGTTTTCTGCTATAAGCTGAATGCAGGGGATACAATGTTAGGAGCATCAGTGTGGTATGA
15	25278851	25278970	-	25276729	25278970	SNORD109B-201	TCTGAAAAGATGTACAAAACGACCTAAAGACCTAGCAAAGAGCACATGACATATGAATTTCAAAAGATAATGGCTTAGCTACTCACCCCTGTTCTCTGAAGTGGAGGATCAGATTCCAGG
15	25437850	25437969	+	25437711	25442074	UBE3A-001,UBE3A-201,UBE3A-202,UBE3A-204,UBE3A-203	AGGGGGGGGAAAAAAGGCCAACTGCTTGCATACAGGTCTGCATATAACACAGCAGTCTCTGGCAAAGCCAATAACTCACGTTCAACTTCAGAAATCCTGGTGGCCGGTAACACAGAGTAA
15	25441955	25442074	-	25437711	25442074	UBE3A-001,UBE3A-201,UBE3A-202,UBE3A-204,UBE3A-203	TAGTGTTTTTCAGAAGTTGAGTGTGTAACATTTGGATGTGGCCTAAAAATAGCAACCGTGACTTCTATCCCACCATATCTGAATTTTGTCTCTTCCATGCTCGACTTATTTCTGATCCTG
15	25859188	25859307	+	25859069	25866276	ATP10A-001,ATP10A-004	CCTCCAGCCCTGCCCAGCAGGACCCCTGAGGTTGCTCTGCTGCCCCCTCAGCTCTCGGCCCCGAGGGATGCCCACCCTGTTCCAGCTGGACACTCAGTGTTGGAGACCGATGTCAGCTAA
15	25866157	25866276	-	25859069	25866276	ATP10A-001,ATP10A-004	TTCCCTCTCGCTCAAAAGCCAAAATCCTCACCGGGATCCACAAGGCCCCACATGACCTCACTCTCGGCCACGTCTCCAATCTCCCACTCAGCTCCAGCTACCCCGGCTTCCTTGCTGGGC
15	26010134	26010253	-	26005114	26010370	SNORA48.8-201	AAGGTTGGTATCATACAAATCACATTGGCCACCACAAAATGCCATTGTTACAAAAAGATAGATAGACAAACCACATATATTTGGAAAGTATAAAATACTCTTCTAAATAACATAAAATAA
15	26055399	26055518	-	26045892	26055518	RP11-1084I9.2-001	TATTTACAGAAAGGCTGAGCAGTTAAGTTTTTATCTTTCCATAGCCTGTCATCCAACACTTCCATTCAGTCCACCACTGTTGTTTTGGTGCTGACTGTTTAACTCATAAATTCCTGCTAG
15	26860277	26860396	+	26860276	26876597	GABRA5-001,GABRA5-002,GABRA5-010,GABRA5-003,GABRA5-004,GABRA5-005,GABRA5-007,GABRA5-008,GABRA5-009,GABRA5-201	GCTTCTAAAAGATCCACCTGAACTTCAAGTAATTTAAATTCCTGCCAGCATGAGGTACAACTTTCTTGAAAGGAAGACAACCAAACCTAGACACTCAACAACAGGATATGAACAATGTGT
15	26876478	26876597	-	26860276	26876597	GABRA5-001,GABRA5-002,GABRA5-010,GABRA5-003,GABRA5-004,GABRA5-005,GABRA5-007,GABRA5-008,GABRA5-009,GABRA5-201	TCTCTTCTGGAGGCCAGTAATGAACTCCACATGGCCAAATCTGAAGATCAAGTCTTGGTCCTCAGCTTAGTTGACCTGTGGGCAACATTCCTACAATCCTTTCCACTGGGCCTCAGGGCA
15	26937118	26937237	+	26937117	26954483	GABRB3-002,GABRB3-003,GABRB3-001,GABRB3-006,GABRB3-004,GABRB3-011	GCTTCTGTGTTTTCCAGGCTGGGAATGATTTCATGTTTATGTCACTTTCTGCCCCCTCCTCATACAGATGCGTACCCTAATTCTGAAGTCGTTTACGTCTGGACCAACGGCTCCACCAAG
15	26954021	26954140	-	26937117	26954483	GABRB3-002,GABRB3-003,GABRB3-001,GABRB3-006,GABRB3-004,GABRB3-011	GGGGTTAGGCTTTGTTTGTTTACTTTCCTGGACCAGTATGCTAGTGTTTGCATTCCCTATACTGAAGTCTCTGTCTGTTTTCATTTTTAGTCCTGGCTTTATAGGGGTCACCCATATGTC
15	26968697	26968816	+	26968661	26976307	GABRG3-001,GABRG3-002,GABRG3-005,GABRG3-007,GABRG3-004	TTAGCTTTAAAAAACAAAATCTCGTTCCAGGAAGAGGGGAGGGGCTTTCCAAGAGAAAATGTTCAGACGTATCAAGTTGACCTACTCAATCTAATAAATGAAGCGAAGCATTCCAAAGGC
15	26976188	26976307	-	26968661	26976307	GABRG3-001,GABRG3-002,GABRG3-005,GABRG3-007,GABRG3-004	TTCTAATAAGTCTTCAACATTCTGACTTCTTAGTAAATGAGTCTCAGTGAATGCCTGGGCATCTCTGAGCTTGTTTTGTGCAGGGAGGAGCTGGACAGCCTCCTCTCCCGTGTGACACAC
15	27162125	27162244	-	27148450	27162244	AC136896.1-001	TTGCTAATGAATCAAGTTCACCGTCCTTGGGTTGGGCTCTCTCCCAGGAAATTCCTCAATATGTCATAATATACAATTCTTCCTATATCCTTAATTTTTTCCTAAGCATCCCCAGATATT
15	27423259	27423378	-	27414821	27423378	RP11-100M12.1-001	TAAGGAAAGAGTTAACAGAGCAGGTCTCATTTCTCTGTATTTGTGTGTCTTTAAGGAAGCCTGAAAGCATGACTGATTCTTGCCCAAGGCTTGGGAATTTGGCTCTCTAGAGGTTTTTTT
15	27536239	27536358	+	27536238	27546496	RP11-100M12.3-001,RP11-100M12.3-002	GCTTCAGCTTCTGCAAAGTCCCAACACCACCTACCAGAACAGAGACTCCCTACATACCAGACAGAGAAGGACAAAGTTAGTATAATTTACTCTGGACCCAGCCAATACTGCCCCCAATTT
15	27546117	27546236	-	27536238	27546496	RP11-100M12.3-001,RP11-100M12.3-002	CAGGTATATGCAGTTGGCTGCTGATACCCATGTTTGCTACTTCACCCGCCTGCAGTGGTTTTCTGCTCCCTTTTGGGTATATATGGTGAGGAGACTTATGCTTTATTCAAATTTGTATGG
15	27620157	27620276	+	27620156	27626200	RP11-30G8.2-001	GCTTTTTCTTAAAATAGCATGTTAAATAAGAAACCAATAGTATTACATGTAATAGCAGTACCTAAAATCTAGGTGATCTTTTCTATGTGAAAGAAAAGATTCTTCAGTGTGAAGAACTAC
15	27626081	27626200	-	27620156	27626200	RP11-30G8.2-001	TATTTGTGTTTACAGGATAAAGCATTAATCACATAGCAATAATAACTACCTAATTATCTGATTTAGGTCTTCTATAATTACCTTTTTTAATCCACTTGAACAGCTATTCATTGAAAGAAG
15	27683538	27683657	+	27683537	27686365	RP11-30G8.1-001	GCTTCATGCAGGCACAAGTTATAGCGCTGTTGGAGGCGAGCTCAATCTTAATGAATCAACAGTATCTCTAGGTTAAATATAGTGTCTTTCCATAGAAACACACTCAAAAACGGTTATGCA
15	27686137	27686256	-	27683537	27686365	RP11-30G8.1-001	CAGTGTCAAAGCACTGGTCCTCAGGGAATCACTTTCTCAGCCCAACACTGCCTTGGTGGATATCCTAGCTCTGCTTCTCAGTAACTTTCTAGCATCTCACAGTTTATGACCGGCTATGAG
15	27773803	27773922	+	27773802	27780414	AC090696.2-001	GCTTTGTCATTGACTATTCAGGAGTTGGATACCCAGGAGTTGGAAGTCCTCTTAATTTTGTTTCTATTTGTGCGTATACAATTCCTGAATTCTTGTAGAAATGATATCTGTCTTTATCTT
15	27780295	27780414	-	27773802	27780414	AC090696.2-001	TGCACTATTGTGTTGGGCAAGAGAGTGCCCTTGCTGGAAGCCAGGGCCCATATTCCAAAGGGGAATGCCCAGAGGGCCAACTGTGGTCAGGGGAGGGAGGTGAAGAATGATGGTAGTCTC
15	28096684	28096803	+	28096683	28114463	OCA2-001,OCA2-002,OCA2-004,OCA2-003,OCA2-201	GCTTCTAGAACGTTAAGCCAAACATCGTGGCTTTCCATCCGTTTTCTGTTCTTGTTTGAAAGAGTACGCCTCCTTCCAGCCTGGGAGGAGGGGCGGGGCCCGGGAGAGGGCCTCGGGAGG
15	28114344	28114463	-	28096683	28114463	OCA2-001,OCA2-002,OCA2-004,OCA2-003,OCA2-201	TATTTTGTGATCAGGGTCGGTATTTATTACTCTGACATTCCTGGCTCTAACCAGAATACCAAGATCAACAAAATCCACCCATTTGGGTCACTGCACCTGGAGAGGCCATAGTTTTTGCCC
15	28921315	28921434	+	28921314	28921877	APBA2-001,APBA2-202,APBA2-201	GCTTAGCATGCAGCTCTGCTACCTGTGGCCCGAAATCATTAGTTGTCCATACTCACTGACCTTTGGAAATAAACACGAAGGTTCACTTGAAGACTTGGGGGAGAATCACGGTCAACTTGT
15	28921758	28921877	-	28921314	28921877	APBA2-001,APBA2-202,APBA2-201	TTTATTAGAGAAAGGTGAGGGCCATCGTGGCTATAACTCTTCTTACGGCCCCCAATTAGCACATCAGCCCAGACTCATTCATGAATGCCACATTAAGTGCAGTGGGGATCATAACGGGTT
15	29263301	29263420	+	29263300	29271318	NDNL2-001	GCTTCCCAATGCATTTATAAGACCAAAAGGTTTTCTATTTCCTGAACAATTCAGTGCAATAGCTGTTAAGTGGGACAGAACAAGTTCCATGTCCTGGGAGAGGCCAAGGTCACCTGAGTG
15	29271199	29271318	-	29263300	29271318	NDNL2-001	TCTATGAACCTAAGTCCAGATTTTAATTTGCAAGGAAACTGAAGCAGATGAATTTTCTCATTGTAAAAAAATGAATGCCTTGATAATATATTTGTTTTTCATAGTAGGCCTTTGTCATTA
15	29568859	29568978	+	29568858	29575422	FAM189A1-201	GCTTTTCTACTGTGTCCAATTAATGTTTTCCCCTTTAGGTTTATTATTAAAAGGCAGTTCTCTCTCCACACCCTTGGGAACCCAAGGCTAAACCAGGAAGGGCGGGCTCAGGGAGGAGCC
15	29575199	29575318	-	29568858	29575422	FAM189A1-201	ATAGAAATAATTGGAGGCCTAGAATGATAATATCTTTCTTTAGAGAGAATTTTCTATTGTTTTGCCAGCTCCTAGGGGCTTGTGCAATGCAGAATTGGGGTTTCTGGGCACCTGCAAAAA
15	29954481	29954600	+	29954281	29957838	TJP1-001,TJP1-002,TJP1-203,TJP1-202,TJP1-201	AAATTTGTTTCTTGATTAATTCAATGTTTCACTTTTGAAAAGCAATTCACTTCATTTTGAAGTACATTTATATTTTCTTTAGTCACCTTAACTGTTAGTTCTACTCAGCAAGAATTTACT
15	29957719	29957838	-	29954281	29957838	TJP1-001,TJP1-002,TJP1-203,TJP1-202,TJP1-201	TTTTGGAAAGGTATTACCTATCAGCATGTAGGAAACTCCCATCTCTGACTCTGCCTTTCTACTTTGAGCAATCTTTCCTAACTAAATAATGCATTTGTACCCAAAGATGTTGCCAAGGAT
15	30072586	30072705	+	30072585	30075451	CTD-2022H16.1-001	GCTTACTACTTTTTAGAGCAAACTATGTCCTTACCTTTGTAATAAAGAAAAAAACAGGTGAGTAGGTAAGGGCAGAATTCCTCCAGATGAGAGCAGAAAGCACAGAAGGCACTTGCACCT
15	30075332	30075451	-	30072585	30075451	CTD-2022H16.1-001	TCAATGAGGGCTGCATTTCCAGAAATTGCTACTGCTGAAGAGTGTAGCAGGGATTGTGACTGCCCCCGGCCCCGTTATTCATGAAGCTAAAAGAGCTTCACAATGTTGTCCCAGCCCAAC
15	30904589	30904708	-	30902851	30904708	FAN1-201	TCTACGAGGCCTTTTTTTGTCAGGAGGTTTCCCTTCTGACATCATGAGTATTAGAAAAACTGGATGTTCTGAGCAATAAAACACAGGATATTTAAGGTGAAAGATAGCAATGGTTTACTT
15	30951003	30951122	+	30951002	30959693	U6.815-201	GCTTTCCCCCGCCAATATTTTCAGTCCTGGGTTGGTTGACCACAGATGGGGAAGCCATGGGTACAAAGGACCTACTACTGTATTATACGAAGGTAGTTTTTAGTCTATTGAACTTTATCT
15	30959574	30959693	-	30951002	30959693	U6.815-201	TCAAGGCCAGCACACTCTGGTATATGTGCTGAGAAACATGTGATGGGGCTGCCCAGCCACGTCGGGGAAAGAAGGAAGATGTCTTGAGGTGCAGTGAGCTTGCCCACTAGTAATTATTGT
15	30983144	30983263	+	30983029	30992382	MTMR10-201,MTMR10-204,MTMR10-202,MTMR10-203	CCAGACTCCTCTCTCCCAGCTCTGTGCTATGCCATCAGCCACGGTGGGACCATTTACAGCACCAAGCACTTCCCAGGATGCCACAAGGAAGCCTCATGAAGCCAGAAAAAGCAGGAAATT
15	30992263	30992382	-	30983029	30992382	MTMR10-201,MTMR10-204,MTMR10-202,MTMR10-203	TCCCTGTGGCATTAATCATAAAATGCTGGATTGGGGTTTGATTCTTCAAGGTATAAGAAGGACCTAGTCTCAAGTAATAGATTCACCAAAATGTAACACCACTAGCCCCCTCCCACCAAA
15	31054877	31054996	+	31054642	31075209	MIR211-201	TCCAGAATTTATTCTTCTTAACTGAGACTTTGTACTTTTAAACCAAAATCTCCCAATCCCTCACATCCTAGCTTCTGATAACCACATCATACTCTCATGCAGCTTTTATTTTTTGCATTC
15	31157383	31157502	+	31157327	31167722	TRPM1-001,TRPM1-203,TRPM1-201,TRPM1-202	GAATGTGAATGTGAGCATTTTTGCACATTTCCTTGTACACATGTGCTAGAATTTGTCTAAGGCAGATGGGTACAATTGCTGGGCTATCCTATTATTAATCGTATTTAGGATCTTGAACTT
15	31167554	31167673	-	31157327	31167722	TRPM1-001,TRPM1-203,TRPM1-201,TRPM1-202	GGGGTTGGGGGAAGAGTCAGGTCGGGGAAGGGAGGGAAACTCCCAGCTCCATCCCAAGCTAGAGTGATATGGTTGGAGCCAACCTAGAGAGCAGCCAGATAGAAGCAGGTTGGTTCCAAG
15	31320459	31320578	+	31320372	31332672	KLF13-001	TTCCTTTTGTTTTCTTTGGAGCTTTTTATGGTCTTTTCTCTTCATTTAGTTTTCTGTCTACTTATTATTTCAATCCCAAACCCTTCACCAGTTTTCTCAATCTTCTCAAGTCAGATTGGG
15	31332493	31332612	-	31320372	31332672	KLF13-001	CAGACATGTGAAGCCCCAGACACAGGCTACTGGTTTAATGAACTGCGTCCTATCAGTTTGCTCAGGCAGCACAGCTTCCAGCCTTCTTTCAGCGAGGGGGAAGGGGGGAGTGGAGATGGC
15	31925424	31925543	+	31925423	31929295	SNORA18.3-201	GCTTTCTCGCTCATTTCCAGCTTCCCGTACCTTGGAAGAAATCCATGTTGCAGCCTGCCCTGGCTTCCGACTCCACAGGACCTCTCCTTCTGTCTGCCATCCTACCCTGTCCCAGGTGCC
15	31929176	31929295	-	31925423	31929295	SNORA18.3-201	TCTCTGTAAAATCGAGAGGTCATAGTTAGGGGACTGAATATGAAAATGCCCATTCAGTCACTGAATTTGGCAATAGGATAGGAAGCAGAGCAGGAGGGTATATTACTTCAATTGTGAAGC
15	32637221	32637340	+	32637220	32644385	SCG5-001,SCG5-002,SCG5-004,SCG5-003,SCG5-009	GCTTTCTTTAAATGAACCAAATAGAATAAAAGTCAAGTCACCTCTTAAGTTTCAGCGTACTCCTGTTCGTCAGTCCGTCAGAAGAATTAATTCTTTGTTGGAGTATAGCAGACAACCTAC
15	32644266	32644385	-	32637220	32644385	SCG5-001,SCG5-002,SCG5-004,SCG5-003,SCG5-009	TTCACGTAAACTCTTAATGTCAGTACCTCTTTTGTCTCCTCTTGGGTATACTGGAGTCATTCCTAGGAATCAAGTCAGATCCTGTAGGTTCTACATTTTGAAGCTCTTTTACAAGTACTG
15	32669949	32670068	+	32669948	32675305	RP11-1000B6.2-001,RP11-1000B6.2-002	GCTTTTCTAAAATAAACAACTCTGCTTGTGATCCTAAATTGGGACCACATGTAGATGTGAAAGCTACAAATGCAGTGCACTCAGAATTTGCGTCTCTGCCTTCACTGTTTGCGTGCCTCT
15	32675186	32675305	-	32669948	32675305	RP11-1000B6.2-001,RP11-1000B6.2-002	TGTGAGGTTTCAAAATCTGATTTGAGAAAAGAATACCATTAATAAAGATAGGATCTTTCACTTACAGCTTTGAAATTATTTCAGGCAATTAATTAATCCTGTCCTGTGATGATGCTTTAT
15	32716257	32716376	+	32716256	32722341	GREM1-001,GREM1-201	GCTTTTATTTTAGATGAGGAGGACTTAATGAATTTGTAAAATATGCTCCCTTTTGTGGGGAGAAGTACAGCAGTTTGCACGTTGGGAGAACAGCTGGCTCCAATACAGCTTGGTGGTGGG
15	32722222	32722341	-	32716256	32722341	GREM1-001,GREM1-201	TTAGAAAGACATTCAATAGGCATGACATCAAATTATTCTCTCAGCATAAGAAATAGTGGAAGTGACTACAAATGCTCTAAGTGCAGGCCAGGTTTTAGAAAGATCTATTCCTTTTTCTCA
15	32892968	32893087	+	32892967	32909117	snoU13.29-201	GCTTTATTTTTGGTTGATGGGCACTACTACAGAGGGCTTGTAAAACATGGTTCTGAGATGTATGTACCTTTAGCAGGAGACATCTAATTTATCACTATGTTTTCTTGTAGTTTCAGGAAT
15	32908998	32909117	-	32892967	32909117	snoU13.29-201	TCATTCAACTGAAATAGTTGGATAAATTGAGAAAGTAAGTGACTCAATGCCAAAATAAGTGGTACAGACAATGAGTGCTTACGAAATTTGGAAAAAGGGACGTTGTTGACTAGAAATGAA
15	32957677	32957796	+	32957676	32964394	AC018515.1-201	GCTTTCACATTAGTTCATAAACTAAGAGATTAATGCAAAGAATACTTAACGTACTCTTATAATTTCATATTATACTTATAATAACCATATTAAGGGGGTGTTATTCCCAATTTCGTAGAG
15	32964215	32964334	-	32957676	32964394	AC018515.1-201	ATTAGAGAAAGATTTCATTGTATTACATTCCTTCCTGTTTTGGTTCTTATGGTTAACTTGTCATTTTCTCTTTTAAGCCAAAATGCTACACCAACCTTATGGGACTCCTTAGAAGAACCT
15	32968420	32968539	+	32968419	32976249	SNORD77.2-201	GCTTTGGCTTAGATCCGGACTCTTGTCTAGTCTGTAAAATGGAACATTTGCCTTGGAAAAAAATCTGACACTGAAACACATGGTTTCTCCCAGCATCTTCAGAGAATACAGAGAGGCCCT
15	32976130	32976249	-	32968419	32976249	SNORD77.2-201	TTGTTGAGCCTCCATGCAGCCCCCAGGAACTGCCTAGCTTTCCCCAGCCTAGGGATGTAGAATTTGGAAGAGTCCCTGGAAAAGACTGACTGACTTAAGTTGTACAGCAGATAACCTGAT
15	33064479	33064598	+	33064478	33068627	FMN1-201	GCTTTGTCTCACAAAAGTGAACGAGTAACTGATACGGTATCTGTACATTCACTCTGCACAAGGTTCCTTTATCTCAAAAGCATTACTCGAAGACAAACAACAAATCAGATTACAGCTCTA
15	33068332	33068451	-	33064478	33068627	FMN1-201	AGGCCTGTGTCAGAAGTATTTCAGTTGTTTTCTGCTGATTTACTTCTGATTCCCTTAGGCTGCTCTGGGCAGTGGCTAAGTGCCCTCAGTATCAGCTTGCCGGCTCAGCACTTTCAGAAG
15	33191818	33191937	+	33191817	33196890	AC090098.1-201	GCTTATATTTGCTGCAGGAGAATACAATTCCCATGGTTTAGCGTCTCTGCAAGATCAGGCAAATCAGATTAACAGCTGTAATTCTGTCAACACAGGCTGGGACCTGTTGAGAATTAAGCT
15	33196771	33196890	-	33191817	33196890	AC090098.1-201	TAGAGCAAGTACATATTTCCAGGTTTGATTAAAGGCCAGAGTAGGATTTAGGAATTTCTTCAGAACACTGTTGAAACAATGCTGGAATATGACTTTGGATTAACATCCTTTTACCTTTCT
15	33306849	33306968	+	33306848	33313478	RYR3-202,RYR3-203,RYR3-201	GCTTAAGCCTGCCTCCCCTATGGCTAAATGAACAAAGATGTATGAGACTTTTAACCAGAATGAAGGGGCCAGAGTCTTTGGACAGCAAATGGAGTGAAGCTAACTGGCCCTCCTAGAACT
15	33313359	33313478	-	33306848	33313478	RYR3-202,RYR3-203,RYR3-201	TATGGCTATTGGATTCCAAAAAATCATTTTGTCGAATTCACAGATGAAGAAGGAGGATGCCAAGCTCAGAAAGCTGCAGTACTCCTCTTATGTTCTTAGGTATATTCTTAAGACTATATA
15	33968157	33968276	+	33968125	33969093	CHRM5-001	TGAACATTTTCAAAAGCATTTTGGAACCTTATTCCAGCTACCTCCATGCTAAGCCCTCTTTTTCCTCCCAAAATACGTCACTTAACTGTCTGTCAAATAACTCTTGCCCATTCTACCTGA
15	33968974	33969093	-	33968125	33969093	CHRM5-001	TCGAGACCCAAAATGCCTTCTCTACTTTCCTTTCATGTTTTATTTTGCCAGTGTTTTATTTCTTGCAGTGTCTTTATATCTGTATTCCTGATAATCCTGTAGCATTAGTTAGGATAGTAT
15	34037581	34037700	+	34037420	34045691	AVEN-001	AAAATGTGATATATAGTGGGCACTAGGTTGGTCTTAGTTTCTGTCATTTACCTTAGTTTCTGTCAGTTTACACGAGGTAAACTGACCCTAAAAATGTTTTTATATCTCATTCAAGTTTTG
15	34045572	34045691	-	34037420	34045691	AVEN-001	TTATGCCTGAACCTGTCCTTGTTACTCTTCATTGTTTCTATAGCAACTACAGTGGAAAACTTTAATGGCATCTACAACCCAGTGATATTGGGACATCATGATAACCAGCTCATATTGTTA
15	34100491	34100610	+	34100490	34107281	C15orf24-001,C15orf24-003,C15orf24-004	GCTTAATGAGAACTTTATCATTAAAACATCATTAATTAGGGTAAACTCTAACGAATGCCCTAATGCCAGATTCTTAATGACAGACAGCAGTAAAATACTGGTTGTAAATTTGTCACTATT
15	34107162	34107281	-	34100490	34107281	C15orf24-001,C15orf24-003,C15orf24-004	TTTTATGTACGAATAAAGGATGATTTCCAAGATATATTTAGTAAAAAGAGCAAAGTGCGGAAGTGCATTTATAGTATACTTTGGAAATATGTATGTAAAACAGTACACATTATAGTTATA
15	34208812	34208931	+	34208648	34220602	C15orf29-001,C15orf29-201	GAAAGGGCTTTGTAAACTAAAAAGAGCCACAGATAAAGGAGGTAGTAGAGCAACAGAGTTAAAAGCGTGGAGCCAGCCTGCTCGGGTGTTAATTATATTAGCTGTGTAACCCTGTACGGT
15	34220457	34220576	-	34208648	34220602	C15orf29-001,C15orf29-201	AGATCATTAGAAATAATAGGTTATTTATGGAAATGGAGCTTCAAGTTGGAATTAAAGTTTTAAAGTTTTTGCACAAATTTTGTTTCGCAAGGAAAAGAAAACTAGTGTAAGATTTTCCAG
15	34224759	34224878	+	34224512	34236932	TMEM85-001,TMEM85-201	TCAGGTGATCCGCCCACCAATTCTTAACGCTGAGTCAGTATGGGCTTTCCTTCAGCCCCATAAAGTGCACCTCAGAGGTCAGGGAACACATAACAAGGACATTCAAAAGGGGAGCGCGCG
15	34236727	34236846	-	34224512	34236932	TMEM85-001,TMEM85-201	TTTTGCCCCTTTTATGTGATGTCTATGGCAGCATGACAGTGATATATCAGCATATACTTACGAGCGCACTTTGATGATGGAACAAAGGTCCCAGATGCTCCGGCACATGCGGCTATCCAA
15	34334726	34334845	+	34334725	34339722	SLC12A6-001,SLC12A6-203,SLC12A6-201,SLC12A6-202,SLC12A6-205,SLC12A6-204	GCTTTTAACATCTGTAACCACGTAAACAAACATAAATTTCACTTAGATATGTCCCCATTTTTACCCCTGTAGTCCCATTTTTACCCCTATAGTGTAAAAGGATACCACTTTAGACTGTAA
15	34339603	34339722	-	34334725	34339722	SLC12A6-001,SLC12A6-203,SLC12A6-201,SLC12A6-202,SLC12A6-205,SLC12A6-204	TTAACCTGAAAATATTCCTAATGAATATAGAGGAGAGAAAGCAAACTGGCATGAATATAAAAAGGACTTTTTCCATAAGAGATCCCCTGAGGAATGAGGCTTCATTTTGCACCAGAGGCT
15	34339773	34339892	+	34339723	34348482	NOP10-001	TTTTTTTCTTTTTTGTAAGATAAAGGCAGAACTGCAGCCAACATTAAAAAACTGGTAGCAAAATTCACTTACTGACTTTGGTGCTTAAGAAACATGTCTCCAATCATTATCCCCTTAATT
15	34348363	34348482	-	34339723	34348482	NOP10-001	TTTTCCAGGGGCACAATGGGGACCAGTTGAGCAACTGGTGGTGGAGGCTGAGGCGGAAGGCCTGGAGGACCCTCCTGGCTGACACCAACAGCCTTAGAGGGCAGAATGGTCTTCACATTA
15	34355173	34355292	+	34355172	34375956	LPCAT4-201	GCTTGCAAGATTTTATCTAACCCTACACTGTCGTGGGTGATATGGCTCTAGAGATGAACAGCTTCAGGATTGGGCTTCAGGTGCAGAACGAGTAGGTAGAGGGCTATGGAAACACAGGAA
15	34597232	34597351	+	34597097	34600088	SNORA18.5-201	TTTCTTGAAATTTATTTTAGGATCTGTTTTTTAGTGTCAGAGTAGATAGATCTGCCTGGTTCTTGATTTCAGGACCCTAAGACTCTTAAGAGTCACCTCAAAATGAATGACTTCCAGTCA
15	34753530	34753649	+	34753524	34756309	GJD2-001	TTGTCTCTTCCTTTTCTGCTGAGTGCTGGTAGGCTGGGAATATTTCATATTATAGAGATCCCAGGTACACACATCTCCATACACTGGACATAGTCTACTTGCAACAGATAGATTTCATCT
15	34756190	34756309	-	34753524	34756309	GJD2-001	TAGACCGTGTGTTTAAACATCATTTTATGAAGAAGTACACTGTGAGTGGACTGAGGGCCATGCCCTGCACCTTTCTTCCCAGTCCCTGGGCCACCAACTACCCAACCACCTCGGTTGTTC
15	34788352	34788471	+	34788351	34803470	ACTC1-001,ACTC1-201	GCTTCTACTTTTACATAGAAATAAAAATGTCCTCTCCATTTCTAATCACAGATGGAAAGAACCAGAGGTGATACCCCAGCCAATCATCTACAGTTAAAGCATTAATACTGTGTTCAGAGG
15	34803351	34803470	-	34788351	34803470	ACTC1-001,ACTC1-201	TCAGGGCTCTCCCTCTGAAACTTCAAGAGAGGGGCTCCGGACTCCTTATCATCACTGAACAGGGAACACAGAAAGTAGATGGCTACATACATTGGTGAAGGAATGAGCCCAGTGTGAATC
15	34968718	34968837	+	34968717	34974685	AQR-202,AQR-201	GCTTAGGGTGACAGAGATGTAGAACACCAGATAGATTCAAAAGATATTTAGAATGTAGAAATGTAGGGACTAAGGGAAAGGGAGGATTCAAAATCACTCCCTAGGCTTCTGCCCTGGCAA
15	34974533	34974652	-	34968717	34974685	AQR-202,AQR-201	TAGAATGTCCGAAACCATCAGTCAGAAACTTAGTTAAGAGAAGTTGGTAAGAAAAGTAGATAGAGATGAGAGCAAGAGGGAGGGGAGATATTATGATACTACGTTTTGTCATAAATCTGC
15	34976676	34976795	+	34976675	34978715	AC114546.1-201	GCTTTGATCACAACACAGTAGAAGGCAAATTCATCCTCTGAAAGGATCTAAGTGAAATTGTGGATTTAAGGAAAACATAAAAGATTGGTAATAATTGCTCCATTCATTAATTTCTTCCTT
15	35545012	35545131	+	35544936	35546728	ATPBD4-001,ATPBD4-201	AAATGACATTGAAGGAAAGGGAACCGGAATATTCCAGACACTACAGTAGGTCTGAAATCTCATATCAAGTCCTTAATAGGTCAAAACTTACAGCCAGTATCAATTACCTAAGGGACTTAA
15	35546609	35546728	-	35544936	35546728	ATPBD4-001,ATPBD4-201	TGACCAAGAGCCAAAGCCACAGAGGGCCTAGAGGTGGGGGGGGCTAGCCCCAGATTTAAAAATTACCACAGCCCCTGGGGATCTGAGTTTCACATCTGGACACACAGGTTTGGAGGACAG
15	35625152	35625271	+	35625151	35628313	uce	GCTTTGTAAGTGTAAGGAATAAGGTCTTATTTAACTATGTATCCCCAGCATCAAGCCAATGTGGGCACAGTAAATGTCTGTAGAATTGAATTCCTTATGTTGATTCCATTGGTGTGGTGG
15	35628194	35628313	-	35625151	35628313	uce	TTGGCTTTCCAACGGCCTATAAGGCATTGTAGTATCTGGGCCCTCCTCCATTACTTTTCTGATGGTCCCTCCTACTATTTTCTCCCTGGCTCATGGTTCTCTGGCCACGCTTCCTTCCAT
15	36522396	36522515	+	36522161	36527962	uce	GATTTGGGTGGGACACAGATACGAACCATATCAACCTCCATCTCTACTCAATTTGTCCTTGTTCCACCTGGAACAGAGCAGTCTCCTGGGATGCAACTTTGATGATGCTTCTGCCTAGCA
15	36527843	36527962	-	36522161	36527962	uce	TTTAAAGCTGTTTCATTTATTTTATTAGCCTTTAATGAATGTAATTAGAACCCAAGTAATTAAATGCAATTGTGCTCAGTATGTTCCTGTTGTAAATTGCCCTAAACAATGTGCATCGTG
15	36848941	36849060	+	36848940	36853926	U3.35-201	GCTTATTATGCCCAATTTAAAATAATAAGCCAAATGAACCATCAGACAGAGGAACAGAAAGCACTATTTCTTGCTGCTAGTCTAAAGGGAACTGCTCTGATTGTGCTAAGCAATTTGTCA
15	37094988	37095107	+	37094987	37102208	MEIS2-001,MEIS2-002,MEIS2-203,MEIS2-206,MEIS2-207,MEIS2-202,MEIS2-205,MEIS2-204,MEIS2-201	GCTTTTTAGAACAGCATACCCAGCGAAATCCTTCCTCACTAAAGAAGGAAATACTCAAGATGAATGCTGAGGCAGGGCCTTTGAAAGCGGATTTAAGTACTTTTAATATTGAAATCGTGC
15	37101975	37102094	-	37094987	37102208	MEIS2-001,MEIS2-002,MEIS2-203,MEIS2-206,MEIS2-207,MEIS2-202,MEIS2-205,MEIS2-204,MEIS2-201	GAGTACTTTATTCTCTCTAATCAACCTCCCCCATCCCACCCTCCCTCCGCGGGAAAGTCGGTTAGACGCGGCTCGCGGAAGACACTACTCTCCACTTCTCAGAATGGGTTCAAAGTTGGG
15	37228225	37228344	+	37228224	37234367	uce	GCTTACAATTATATGTATAGAGATTTGCCCATGGTGAGAATTACTACAATTTAGAATGTGTTTCTAATAGTTCCCATTCCTATACTGTGGTCTATGAGGAATGATATAGGTGGGCTCTTA
15	37234017	37234136	-	37228224	37234367	uce	CTCGTGAGATTTGGAAGGGACCTCCACACTATCTCAAGGGACATGCTTCAGATAAGCTGCTTATATTGACACCTCTTCTCCCTGATATATCCTACCTGCATATATTTCACTATTTGTGAA
15	37935924	37936043	-	37933842	37936043	TMCO5A-001,TMCO5A-201	TTGCTTCCTTAAATAACCCCTTGCGCTGGGGAGAAATGTTTCTCTTGGCAATCTTTTCTTAGATAAACTATTCACAAAACCTGCTCATACAATACACATTTATTGAACACTTTTATCTAA
15	38248954	38249073	+	38248953	38253308	SPRED1-201	GCTTATGATATACCACTGGCCACCCTTTTTTGTGTTTAGCTGGAACACAGCTTTCAATCACGGATGTGCTGGGAGACAGGATGACAAAAATGGTTTTAAGGAAAGGGGGAGTAGATGATG
15	38253189	38253308	-	38248953	38253308	SPRED1-201	TTCCGGCACCCAAGTTTCGGATGGGTCTGGGGGAGAGCCGAGGGCGGATAGGGGGAGGGGGATTAGCAATCGAGATCAATGAGGCGCTTACTCGTTGTCAGAAGTCGCCGTCTCCTCGCT
15	38451581	38451700	+	38451562	38455221	FAM98B-001,FAM98B-201	TGTTTTCAGCATTTTTACAAAAATTTTCCTAAATTGTGAATTTCTTTGTATACGTCCTGGTTGACATTAACAGTGCTCTTGGATCAGTGTTTTGTCAGGAAATTTTTAGCAGAGTCTCTT
15	38455064	38455183	-	38451562	38455221	FAM98B-001,FAM98B-201	ACTGTAAAAGACTCCGTTCTAGTGTGTTGCTGGGAAAACATCGGTGAATAAAATATGCAAAGCATCAGTTTTCCAGGAGCTGACTTGGGGAGGAGGAGGAATAAAACGAGGGAGAAGCAG
15	38563795	38563914	+	38563794	38566901	RASGRP1-201,RASGRP1-205,RASGRP1-206,RASGRP1-203,RASGRP1-204,RASGRP1-207,RASGRP1-202	GCTTCCTGCCGCTACTGGGTATGGTGGTGCAAGGCACAGTCCCATCAGTGTCGATGTGAATGGAGTTGTGAAGTGCACAACTTGTCCAGCCCCTACGCCGAGGCCAGGCCTTTGTTCATG
15	38566782	38566901	-	38563794	38566901	RASGRP1-201,RASGRP1-205,RASGRP1-206,RASGRP1-203,RASGRP1-204,RASGRP1-207,RASGRP1-202	TATCACTCCTGCCATAGACAGCGGACTTCAAAGAAAAACTGAAACCCTTTCTCCGGAAATAATCAGGAAGGATCTTATTTTCTTCTTTGAGGTCAGCACATTTTGCTTTTCAAAATCAAA
15	38690623	38690742	+	38690622	38699311	C15orf53-001	GCTTTTCCTCTCCAGAGCCCGAACACTAATGCAGGCATTGTTCCTCCTTCAGAAACCCCTCTTAATAGAGCATTAGTACTTCAGAACATTTATACCTATTAGGATATGCTCATCACAGCT
15	38699192	38699311	-	38690622	38699311	C15orf53-001	TAAAGTGGGAACGAGGGGCAGGGCTTATCTCCACAGGAAGCCAAGGTGGCTCCTATCATAGCAAATCAAGATACTTCATGGGTACACCCACAACAGGCCAGCCAGGGCCCCTGAGGAAAT
15	39257214	39257333	-	39246087	39257445	C15orf54-001	CTTCGGTATCAGGATCTTCGAATAAGTTTTATTTATTTAGGAAAGGAGGTGCATGTTCTTGAACAGAAAATTCTCTGGGCAGCTAGATAGATGATTACACAATTACACAGATAATCCTCA
15	39579809	39579928	+	39579808	39583506	THBS1-001,THBS1-002,THBS1-201	GCTTCTACCTATGCCCTGGCCTCGGAGCGAGCCCGATAGCGCTGGATCACAGCAGAGGGAGCGAGGCGGCTGACGTCCCATCCCGAAGAGATGAATGGAATTCCAGGAAGCTAGAGTCAT
15	39583313	39583432	-	39579808	39583506	THBS1-001,THBS1-002,THBS1-201	ATTGTGACTTCTGCCAAGTCTTGAGTATTTTACAAAGAATTCAGTTATCAGCCTACTTGGGTACACAGGAAATGGAATCTGATCCTAAGCCTAGAGGATATAATGACACTTTCCAGTGTC
15	39778012	39778131	+	39778011	39785052	FSIP1-001	GCTTATGTTTAAGAGATCAGGAGGTCAGCTCTTCCCATCTCAGCAGATGAAAAAAGCATTGATCTCAACATTATTCAAACTCTGCAAAAGAGTTTGGGCTCACTCAGGAAAGCACTGACA
15	39784916	39785035	-	39778011	39785052	FSIP1-001	TAACCTAGCTGTTTAATATCAAAATCCAAATAATGTCATCTCTCTTCTTCATAAAAAAATAAAGCAGGGTTGAGGGGACAGAGGGTAGGGAGTGTGGAGATGGGGATAATTATTTTATAC
15	39926087	39926206	-	39919726	39926206	GPR176-001,GPR176-201	TAAGTACTCTCCAAAAAGCTGTTTCAACAACATAAGTTTATCAGAGACCAATATGCTTTTTTTGACTTGAAAAGCCCAATAGTTTAATTCAAAGATGCCCAGAGGCTCCATTATCAGCTA
15	39927401	39927520	+	39927251	39936074	EIF2AK4-201,EIF2AK4-202	AGTTTTGGGCATGTTAAATTACCATCCAAAGCAATTATCTGTTTAAAAGATAATAAGACAGCCCTTCATGTATTCCAAATTATCGCAATATGTGGATTGGGAAACGGTTTTCTACTTACA
15	39935955	39936074	-	39927251	39936074	EIF2AK4-201,EIF2AK4-202	TGTATAAAGTAAACAAACTAGTTCAGAATGAAGCCTTAGGAGCTTTGTGTTGAGTCCCATGTACACTTTGAGACACCTATTTTGGCTGCTTCTTGGGCCTACTTCCTGATTCTCAAGGTT
15	39948939	39949058	+	39948938	39950725	snoU13.135-201	GCTTTTTCCTGCTGTGATTATATCATATACCGAATTCAGAGTATGTCATATCAAAATGAATAATGGCATTCTAAGTGGGCCTCTGACCGCCAGTTTGCTTTCCTGTTCTGTAGCCTCTCC
15	40037683	40037802	+	40037667	40046099	SRP14-201	GAAGTCCTCTCAAGATAACTCAAGACTTCCAACTAAGTATAGTCTACATTTTCATGCAGTCAGTATCCTACACTAATGTGATTTCTGCCACAGCAGAATAAAGTAGTATTCACTCAATTC
15	40045894	40046013	-	40037667	40046099	SRP14-201	GAGATTAAGATGACTTTCCTTCAGAGATACAGCCAAGAAATGCCAAGTTGGACCTGGAATCCAAAGACAGGATTAAGGAGACAGGATTCTGCATGGGAGTGGGAGGGGGACAGGGGCTTG
15	40107128	40107247	+	40107127	40113333	BMF-001,BMF-202,BMF-203,BMF-201	GCTTCCAACCCAGCTCCCTACACATACCAGGAACTGCTTAGGGCCCCTGCAGCAGCCAGAAGCAGCAACCACCTGAACAGCTAAGGATAAAAAGAGATGAATTTCATTCTTGTCAGACTC
15	40113141	40113260	-	40107127	40113333	BMF-001,BMF-202,BMF-203,BMF-201	CAGATGCTTTCTCTTGAGTAGAGTACCTGCTTTTTCTATTTGAATCCCTCTGAATCAGCAATTGGCAAGAAGTGAGCTCATTGACTAGGCAATCAAATTTCTTAACTTGCCCAGTTAGTA
15	40159866	40159985	+	40159865	40161977	BUB1B-001,BUB1B-201,BUB1B-202	GCTTTATCTGAAGTCTTTTATATATAAAAGACAGTAAATTCCCTTTTCTGAGTAGGCCGATTTAAGTTGGATTTCTACTTCTTTGGAATCAAGAGTCCTGATGATTCAGAGGAAAGAAGG
15	40161781	40161900	-	40159865	40161977	BUB1B-001,BUB1B-201,BUB1B-202	GAAAGAGCCCATGACATAGCACTTATCTAGGTATTGCGGGCACCACAGTGAAAACACATACAGATTTCCAACCTAGAACTGCAATATAGTTTTTTTAATACAAGGAAAAGCCGCAAACAT
15	40217240	40217359	+	40217239	40217531	PAK6-001,PAK6-201,PAK6-202,PAK6-203,PAK6-204	GCTTGATAAATGTTTAATGGTGGCCATGCACCGTGATTGAAATATACTTTGTGTCACCAAAGTGGTGACATTCCTTCCGCATTGGGTGGACACTGCCACTGCTCTGTCTTACAGGTGCAT
15	40217295	40217414	-	40217239	40217531	PAK6-001,PAK6-201,PAK6-202,PAK6-203,PAK6-204	ACCTTGGGTACATCTTAGCTATGCCAACAACTCCCTCCAGTGGTTAATTTTGAAAATGCACCTGTAAGACAGAGCAGTGGCAGTGTCCACCCAATGCGGAAGGAATGTCACCACTTTGGT
15	40244817	40244936	+	40244752	40263257	C15orf56-201	CTCACATGTGAAAAAACAGGTTCCCTCATAACTACATGAGAGGCCGCAACTGCCTCAGCCCCAGCAAAGGGACACCTCTGCTGGCCAGCATTTCCTACAAAACCTCATCACGACACATCA
15	40263138	40263257	-	40244752	40263257	C15orf56-201	TGGATTACTCATCCGCCCGAAGATCTGGAGTGCAGGGCCGTCATGTTCTCTTTTGGCTCTTGCTATGGAAACAGCATTTTCCTAGTCATTTTGGCAGGTTCTGAAGGAGGTCGCAGATCT
15	40274625	40274744	+	40274624	40289669	ANKRD63-201	GCTTCACTGAGCACAAACCCTTCTAACCCGTGTCGGGAGATCCATACCATGATTCGATGTCCCTGTCCATCACGGCGAGTCGGCTCATGCTCCATCGTTGCACACCCCGACACAGCTAAG
15	40289324	40289443	-	40274624	40289669	ANKRD63-201	ACTAGTTAGCTGGGATTACAGCTGGATTCTGACCCAGCTTGCCTGTCTGTGTTGTCCTGATTCTCTGCCATCCACTCCCACCCAGATGACGGAGAACTTGGAGAGGCACCAGGAGAAGCT
15	40305736	40305855	+	40305735	40321435	PLCB2-201,PLCB2-202,PLCB2-203	GCTTCTGCCAGGCTCAGAAAGCATGAGCCAATTTATGACAGCACCTGTTTAAATAGAACTTGGTTACCCCTTTCCCACCTCCCTCCCTATAGCTCATGCCTAGAGGGGCCTTGAGCAGGA
15	40321316	40321435	-	40305735	40321435	PLCB2-201,PLCB2-202,PLCB2-203	TCCTTCAGTCCCCTTTCGTGAATGCACTCCATATTGCTTCTCCATATTTCTGTTGCAAATTAAATGCCTTTCTTCTTGCTTGGTTCTTAGTGGAGTGGGAAAACAGCATGTCACTCTTCT
15	40328339	40328458	+	40328338	40352753	C15orf52-002,C15orf52-001,C15orf52-201	GCTTTAGGACTACCACAGCTATGTAAAAGGGGTAATAATTGTCCTCTCTTTCCTGTCTACAGAGAATGGAGGTATTTCTGGAATTTCAGTTCAGTAACAAAAGGGCCACAGCTATACTTT
15	40352634	40352753	-	40328338	40352753	C15orf52-002,C15orf52-001,C15orf52-201	TGGAGCTATCAGTGTGCCCAGTGCAGGGACGGGAAGGATGGTTTGCTAGGACAGGAATGGGGTTGGTGGCCCCTGAGGGCACAAGTGAATGGATTTTTGCCCTGGGGCTCAAGTGAATGG
15	40356536	40356655	+	40356535	40360348	DISP2-001	GCTTAATGCCATGGTGCTCACTATAAATGGCTGTGTAAGGTCACCTCTCCTTTCCTTTTCACTCCTGTGCCCTCCCATCGAGGAACTTCAAGTGTGGCCTCATTACCTCTATGCCATCCT
15	40360229	40360348	-	40356535	40360348	DISP2-001	TTCTCTTGTCACCTCCTGCTGCCCTCTGATCTCAGGAGGCTCAGTAAAATAGGAGTTAAGCACCCCAGGGCTACACAGGGGTTTTTTATTCTCACTCCCTCAGTTCCATGGCCCTCACTG
15	40380197	40380316	+	40379877	40383976	C15orf23-201,C15orf23-202,C15orf23-203	TTTCTTCTCACCTCTCTGGCACTTCTTTATCAGGTTTCTTGGCAAGCACCTTATTACCATTGCAACTTTTAAATGCAGGTGTCCCTGTCCTTGGCCCAAAGGCTCTCTGCACACTTCTTC
15	40383857	40383976	-	40379877	40383976	C15orf23-201,C15orf23-202,C15orf23-203	TACTCTGTACTATAATCTCTAGATTAGGCAGTTCCCCGACTGCAGACCCCATGAGATGACTTTCAACCACAAGCAAAGCAACACAAAGCAGATGGCAAAGCAATTAAAAACTATTTTTAA
15	40406709	40406828	-	40400739	40406828	IVD-002,IVD-001,IVD-006,IVD-007,IVD-201	TGAGAATAGGGATTGAACCCTTTCCACTTGAGGTGGTTCACGGAAGCTCTGAGCGCTCGCTGGCTATAAACATAAACTACGGAGTTGCTGGGAGGCTCATACCTCCGCCAACTCCATCCA
15	40440452	40440571	+	40440432	40442777	BAHD1-001	AGCCTCCGGCGAGGATGGGGTGTTCCTCGGCCCGCAGTTTTCTCCAGCGCGTGCTGGGGAGGATTTGGGGGAAAGGGGATGCGGAGGGGTGATGGCCAGGGCGGGGGGAGATAAGATTTT
15	40442527	40442646	-	40440432	40442777	BAHD1-001	GTGTCTCTTGTCCTAATCAAACTAGTCTTCTGCACTTCTAACACTGTCGACAATGGGCGACTAGGAGATGTCCCAGGTGGGGTTAGACTTCTGCCTGTAGGCAGACTCTGCTTGTTGAAA
15	40465220	40465339	+	40465219	40494047	CHST14-201	GCTTGCTGGAGTCATCTCAGGTCAGCAGGCCCAGCAGAGGGGTTAATGTCTGCCTTGCTCTGGGAATGAGGTGCTTTCCAGCCCTGGTAACAACCTCCACCTGTCTCCCTTTGAGCCCTT
15	40493928	40494047	-	40465219	40494047	CHST14-201	TGGGTATTCTATTAGCACACGCAATTGTGACGTTGAAACCACTGTATTAGGATTCACTGAGGCGAATAACATATTTCAATGGAAAAAGAGCCACTGTTTGTCAATAGGAAACCCACATAC
15	40529194	40529313	+	40529193	40530606	U6.934-201	GCTTAACACATGGCAGCATCACTGGAGTGGTGGTTTGCCGGTGTTTTCAGATGACAGAGGTCCGAAGAATACAGAAAAGGGCCTTGCATCCTGAACCTGGTGAAATTGTGGCCCAGGATC
15	40558217	40558336	+	40558216	40565472	C15orf57-001,C15orf57-201	GCTTAGAACCAATAGAAACTATGATTTGCAGTTCTGTTTTCATTTCTAAAAAAGTCACATCAGCTAACACCCACTGATCAAAACAAATACCTTTTGTTCCTGTTATTACCACCATGAGCT
15	40565353	40565472	-	40558216	40565472	C15orf57-001,C15orf57-201	TCATAATTTGATGAATGAGACACGAGTCTCCTGGGAGAGTAAGGAAAGAAGCCGCCGAAGTGCTCTAATTTGGGTAACGAAGGGGTGAAATTTTTAGAAGACAAACACCGACAGAGAAAG
15	40567620	40567739	+	40567472	40572134	RPUSD2-001,RPUSD2-201	TAACTAATTTAATTCTCCCACCCCAATCCTATGGAGCAAAGAGGCTAGCTAAGAATACATACTTTTCTTTTGGATAAGGTTCTGCTTTCACTGTAAATATCTTAATGAAATGATGCACTT
15	40572015	40572134	-	40567472	40572134	RPUSD2-001,RPUSD2-201	TCAAAATAGCAAACTACTAAGAGAGGCAGTGTATGCCATCTCTAAAGATTTTTTTGGAAACATATGAGATATCCTGCATTTGGCACTTTAGGTGTTGACCTGCCTTAAGGTAGGAAGGTA
15	40594665	40594784	-	40589998	40594784	CASC5-002,CASC5-003,CASC5-001,CASC5-008,CASC5-201	TAAGTGAGAAATACAAACAGCCGAGAGGTCCCTAGGGAAGAGCGGCAGGGGTGCAAGAAGAGTCCGCGAGCCCTGACAGAGGACGGCAGGGCGGGGCGGAAGAGGACGCCAAGAGAGCGA
15	40595126	40595245	+	40595125	40609516	snoU13.133-201	GCTTATTCCAGTCTAGATATTAAAATTGATGTTTTCACTTCCGTCGAATCCTGTAGATATTTATTGGGTTCCTTATCCTGTGATAGGGCCGGGGACAGATGATTCCCAAACCTAGAGGGG
15	40663934	40664053	+	40663933	40698812	RAD51-007,RAD51-002,RAD51-001,RAD51-008,RAD51-009,RAD51-006,RAD51-201	GCTTCAAAAGTCAAGACAAACCTCATTTGCCATAAAAATCAAGATATAGATGTTCTGTTCCGTAAACTCCTTGAAAAACATTTTAAAGTCATCAATATGATCTGTTTCCCATGAAACTTA
15	40698685	40698804	-	40663933	40698812	RAD51-007,RAD51-002,RAD51-001,RAD51-008,RAD51-009,RAD51-006,RAD51-201	CCACTGAAGTATCTGCATTTGCTTCAAGCTGCATCTGCATTGCCATTACTGAAAAATACAAATGCTTATCAGTATAAACACTAGAGAAATAAGGTGCATCTCTCTCCCCATCTTCTATCT
15	40754469	40754588	+	40754468	40756464	FAM82A2-001,FAM82A2-201,FAM82A2-202	GCTTCCAAAAAAGTGAAACCCTAAAGCACTTCTCTCCGTTACCCTGTCCCACAGTCTCCACCGAAAGCAGCCCAGACCTCAGGCCCATTAGTCTGCAGTGACCGCGGTCTCAGGAGACGG
15	40756798	40756917	+	40756465	40764720	GCHFR-001	AGCCACCGCACCAGACCCATTACACTCTGTTCTGTGATTATTTGCTTTCTACTCTGTCTACACCACTGGACTGCCCACTCTTCCAGGATGGGGTTCACTCCTGATTCATCCCAGGTCCCC
15	40764601	40764720	-	40756465	40764720	GCHFR-001	TCAGGGATAGCCCTTCCTGGAAGTGCCTAAGGGTGCAGCTAGTTGCTGTTTATGGGTCAAGGACTTGGCACCGGGGTTTTAGCGCCTTGGCAGGTCCTTATCTTTTCCAAACCTCTTTCT
15	40766125	40766244	+	40766124	40771493	C15orf62-201	GCTTTCCACATCCTTACTGGAACCGCAGAAACAGAGTCCGTTCCCTGGGTCTAGGACTCCACTAGCAGACTGTTCCTTGCCCTGCCCTCTCCTAAGCTGGACCCCATCAAGGACAGACAG
15	40771374	40771493	-	40766124	40771493	C15orf62-201	TGTCCTGTGACCTCTCTCTGTTGACAGTGGCTTCCAAAGAGGCTGGCATGGGGCACTCATCTCTTCTGCTCAGTCTGTGTCCTCCCACTCCCTGATCTGACCCCGTGCCACCTTCTGGCT
15	40796207	40796326	+	40796071	40809163	ZFYVE19-202,ZFYVE19-203,ZFYVE19-201	TCTAGGTGCTGGAGACATAGTAGTAAACAAAACAGAGGAAGTCCTTTCCTTCCTGGATTTTTTACATTCTAATGGGAGAGCAATGGTAAGCAAATGGGCATGTACTATAAGGTGTAGTAG
15	40809044	40809163	-	40796071	40809163	ZFYVE19-202,ZFYVE19-203,ZFYVE19-201	TAGGCAGCCTGAACAGAAGGCCCTGCCACAATTCTTACAGCCGTACTACAAGAAACATGAAGCGGGAGATCCCCCTCTCACCCGCCCCTGCAGGCTGCTCCCAGGGACTCTCCAAGCACA
15	40828274	40828393	+	40828273	40832947	PPP1R14D-001,PPP1R14D-201	GCTTTCTCTTCACGGAAGCACCTCACATCAGCCCTCCAGCTCCTGTGAAGGTCTCAGTGCCCTGGGTGGACCCCAGGCCCCCATCTCCTCCCACTATCCGCTGTGCTACCTACCTGGAAG
15	40838460	40838579	+	40838421	40859666	SPINT1-001,SPINT1-202,SPINT1-201	TGTAACTTGGGCAGGGCTTGGCAGGGTCAGCTAGTCTTTGCTGAGGTAACTTGACTGGGGCTAAAGATGCAAGATGGCTTCACCCAGCTTCTCAGTTGGGGGCTGGCGTGGCTGGAAGAC
15	40859547	40859666	-	40838421	40859666	SPINT1-001,SPINT1-202,SPINT1-201	TCGTGAGCTGGAACACGGGGTAAAGTAGGAGCTTTCCAGGGCGGAGGGGACTTCTGAAGTGGAGGAAACTGCCTGTTCAGGACATGGAGGTAGGGATCAAAGTTCTGAGTCATGTGGGTG
15	40867245	40867364	+	40867244	40880860	RHOV-001	GCTTAAAGGTAAATAACCTACATGCCCCCAGATGGGGATCTACTTAAAGGTATTCAGGTCAGAGTGGAACAGTAAGGAAACATACACATACAGTTACAGCCTCATGGTCACAGTTTATAA
15	40905773	40905892	-	40889433	40905892	VPS18-001	TTATACTCACTGTCAGGGGACAAAGACCCTGAGCCCTCAGATGACTATGGTAGGTGTAAGGGGAGCCTAGGCCACATGGGGAGAAGGAAGCAGGAGCCCTCCAAACCTCCTGGGACAGTG
15	40923200	40923319	+	40923199	40930647	DLL4-201	GCTTTTACAGGGGAAGCAAAACCTCAGGGTAGGGAGGCAGGTCCAAGAGGGTGGCTGAACCCCTGCTTTCAGCTCAGGCTCTGCCCCCCACCCCACCATGTCCTTCAGCACAAGTTCTCT
15	40930528	40930647	-	40923199	40930647	DLL4-201	TCGATGATGAGCGAGAAGGTACCCTGGGAAAGGGGGTGGGGGGACGGAGAGATGGCGAGATGAGCAAGCGGGGAGAGGTGGGGGTGCCTTGCGGCAGCCTGTTTAATTAATCTAATTGCA
15	40948582	40948701	+	40948498	40963327	CHAC1-001,CHAC1-201	TCTGTTCCTAAAAGTGTTAGTTGTGCTTTCTTTTCGATGAACACTCTGACTCCATCTTGAATGACTTCTTCATCGAAATCTCCCTTGTCTTCGTTTATTCTAGACTATAAGAAAGGTCAT
15	40963208	40963327	-	40948498	40963327	CHAC1-001,CHAC1-201	TGTTAGAGGAGCATCTCGGTCAGGATAGCAACAGGAGAAAAGGCTGTGATCACACGTAGCATGAGGCAGAAGGGGTCGCAGGTGGCTGGAGTCTGTGGAGAGTAGGGCCCACGTTGTCCA
15	41105272	41105391	+	41105271	41120740	INO80-001,INO80-202,INO80-201	GCTTGGGGGTTGGGGGGGCACCTCCATTATAAAGAATTCCAAGTGGGGATCCAAATGTCCCTATTTTCTCAAATACTTAGTAAGGAGGCTACATGCTCACCCATTCTACTGAGATTTATA
15	41228930	41229049	+	41228929	41235109	EXD1-001,EXD1-201	GCTTTGACTGGAGACAGCTGCAAACACTAAGATTCAAGATTAGGAAGGAAAAAAGTAAGGTCAGCATCAAGAGATGGGCTTCAAGGCTGACTGAGAAAAGGGACATTCATGGGGCTGACA
15	41234990	41235109	-	41228929	41235109	EXD1-001,EXD1-201	TTATGAAAATGCAGAAGTCTGAAAGAAGGTAGTAGAACAAAGATAATTTAGCAAATATGCCAATAGAAAGCATTTCTTAGACAATTCCTGTTAAAACATCATAACAGTTTCATAAACTGT
15	41332473	41332592	+	41332469	41333776	OIP5-001	TGGTCAATCGCCCTCTCAGTGCCACCACAAAAGTCCCCCCGGGGCGGCGTTGCACAACGTGAGCGATGCCGCAGCGGCTGAGCCGCCATCTTCCCGCAGCCGGCGCCTTCCTTTCGAATA
15	41333519	41333638	-	41332469	41333776	OIP5-001	AACTCTCCAAACATCTTGTAGCCTCGGAGTCAAAGACCTTACTGGTTTTGATAGAGACCATCAACCCAACAGTCATCAATAAAAATTTACCCAAGGAGGTGCTCCCCTAAAAGTCGATTT
15	41397122	41397241	+	41397115	41412489	NDUFAF1-001	GCAAATAGCCCAATTCTACCTATAACAGAAGAGACATTGAAGAATTATCAGCATAGCAATGAATGCATCACAATTTCAAATTCAACAGAAATCAGGTATTTTGAAGTTTGTTAACTTATT
15	41412491	41412610	+	41412490	41419780	RTF1-001	GCTTAAACTCCCAAGCAAGGCAGTGTGCCTAAGCCAAAGGCCAGGCCCTAGTTGAGAAATAATGGGACCATGACAAATGGGATGGGGATATCTGGTTAATACCCCTAAAGAATTTGAAAT
15	41419661	41419780	-	41412490	41419780	RTF1-001	TTTTGTGGATCAGGTGAAATATCTCTACCACGAAAAGAAGCACTCAACTTATTTTATTCATCAGAATTCTGTGGGAAACTACTAAGGACAATAATTTGCAGTTCAGTTCATTCATCACTT
15	41437902	41438021	+	41437901	41459574	U6.141-201	GCTTATTCAAAACTGCCCCACAAATGCCAATTTTACCATTAAAATACTAAACCGGATAAAACAGTGACTAGGTTACCTTTGTAAACATGTTTCTTACCAGTCCCAGAGAATCAGTGCTTC
15	41459413	41459532	-	41437901	41459574	U6.141-201	TGTGTTCCCATATTACTCTCAATCATTACTGTATTCATGTTCTAAAACCAACGCAATCTTATGATTACTTCAATACTTTTTGCTCAGTAGAAATCAAATCACGTACTGATCTTTATCAAG
15	41479873	41479992	+	41479542	41497311	ITPKA-002,ITPKA-001	AAAAAAAAAGCAGTTTTCTGTCCAAGTTAAGTCTTTTCCTGTTGTAGTCTAACTGGTCTCAGGATTTCTGAAATCTTAGGTCAGGAAGTGACCCGTTGCTTAAGCCCACCCTTTCTACAC
15	41497192	41497311	-	41479542	41497311	ITPKA-002,ITPKA-001	TGAACATCCTCTGGCTCGGGCCTCCCTCCATGAAGGTGCCCTCTCTGGGAGACTAACACACAGCCAGAGGCTACCTGGGTATCTTGAGGCAAAGGCTAGGATTGCTGACTGTGTGAGAGA
15	41508669	41508788	+	41508668	41517659	LTK-002,LTK-001,LTK-201,LTK-202	GCTTACAAGGGTGGTGAGAGAAGCTGGGGGACTTCTGTCAAGCCTGCACACTCCCAGGTATTTGAAGCGAATTCATAGCAAGGGGGTACTTGAAAAGCACGCAGCATGCCCTGCATTGCC
15	41517540	41517659	-	41508668	41517659	LTK-002,LTK-001,LTK-201,LTK-202	TCCCAATTCCACGCTCCCAGAGGGCTTTGAGCTCTATTCTCAGTTGCCCCCTCTGCGTCAGCACTACCTCCAGAGACTGACTTCAACAGTGCTCCAAAATGGGGTATCAGAGACCTAGGA
15	41542705	41542824	+	41542660	41545040	RPAP1-001	ATCTGTAACATGAAGATAACTGTACCTACCTCCTGAATTAATTATATATATGTAAGAAGATTAGAACAGAGTCTCATACATGAAAGGACACAAACGCCAGTTATGATTCTTATTATTTAT
15	41544921	41545040	-	41542660	41545040	RPAP1-001	TTATTCCCTCTCTTCTCACCACCACTATTTCTGCAGTGCACACTGGCAGTGTTCTTTCCTTGGGCCTTTTTCATGGTTACCTTCTAGCTCTTCCATAAACACATTCGTCACGTTGGGGTG
15	41545105	41545224	+	41545041	41561890	TYRO3-001,TYRO3-201	TTCTTGGAAATCCTCCCTCTTTTCCCTGCCACCCCTGTCTCCAAAGGATAACTCTTTAAGGCCTAGCTGGCGTCAACTCTAAAACCTCTGCCAGCCACGCCTACTCACCAAACTTTCCTT
15	41561771	41561890	-	41545041	41561890	TYRO3-001,TYRO3-201	TGTTGCTCAAGCAACGGAAACAGACTGCACCCCACAGGTTGTGGATCCCAGTTGGTCCCTTGGTTCTCAGATACCCAACTCCAACTGGTAGGGTCTTCCGACATCTGGAGTGGGCCTACA
15	41659722	41659841	+	41659721	41663392	MGA-201,MGA-202,MGA-203	GCTTAGATAACACACTCCTGCATCGTTTCCCTGTTTTATCAAGATATCTTTCATCTTTATATCCGGCAATTTAGTGGCAACTCTTCGCTTTCCAACTGCGCACTGAGTCTTTCGGTCTCC
15	41662997	41663116	-	41659721	41663392	MGA-201,MGA-202,MGA-203	TTCACCAGTGACCTCTTTGGGAAATGTTTATCTACTAAAGCAATGATCCTCATACAACTCACAAAATACACTAGTTTTACTAGATAGTTTCCTAATTCAATGATTAATGTACTGTGCTCA
15	41695868	41695987	-	41683300	41696135	MIR626-201	AATCCAAGTAACACATCAGATTTCCTGAGCCATTCCTCAAAAACACTCAAAAACTCTAAAAATCCACACGGTGATTAACAACCCTGTAAAGCGAACACACATCCATCACAACTAAGAATT
15	41770403	41770522	+	41770399	41777889	MAPKBP1-001,MAPKBP1-002,MAPKBP1-006,MAPKBP1-008,MAPKBP1-009,MAPKBP1-201,MAPKBP1-202	TCATACAAATTGTTCACTTTGTGTGATTTTATAGTACATACAATAGTTTTTTCGTGGAATTACAGATGAAATACCTGATGCTAGGCTCTTCTATAACAAGTTTGAAAATGTTTTGAACAC
15	41777770	41777889	-	41770399	41777889	MAPKBP1-001,MAPKBP1-002,MAPKBP1-006,MAPKBP1-008,MAPKBP1-009,MAPKBP1-201,MAPKBP1-202	TTCTGACATTTCCTTCTTTGCCCCCCAAAAGGGGCATGTACCTTTTTGTCTTCAAATTTTATTTGAGAATTAGCTATCCATGAATCACAAATTTCCTGTTATCATGATTACTCACAGCCA
15	41813224	41813343	+	41813223	41832027	RP11-23P13.4-001,RP11-23P13.4-002	GCTTGGGGGAGCTAGAGCTTGGCCCATTTCCAGCCCTTGGTGATCTGTATAACTGCCTCCTCTCTGCTCTTTCTGTCTCTTTCCCCTGCTTTCCTCTTCCGCTCAGAACATAGACAGCTT
15	41852725	41852844	-	41832028	41852896	PLA2G4B-001	CTGCTGAAGCCCGACTATGGGGTGAGTGGGGGTCCTGCCCCTTAGCTGGCTACCAGGCTCTGGGCCCCCCCCCCCAAGCTGGGCGTCACCTGAACATGCTTCTCCCCAGCACTCAGTGTC
15	41891910	41892029	+	41891909	41905178	AC020659.1-201	GCTTGGGGAGAGCTGCAACACCTCTGACAAAGGCTGTGGGGCTTACACCCTTCCCCAGTTCCTGGAGGGGAGATGACTGGCTCACAGGGTCATTGTCCCTGGATCAACTAGGGCCCAGCA
15	41905059	41905178	-	41891909	41905178	AC020659.1-201	TTGAGGGGCGCGTGTGTGGGTTAGGGCCTGTCCCATCCCTGAGGCTGTTAAAGTCTAACATCCTCTGTAACATAGGCCTTGACAGAGGGGGGACATACGCTTAGAAGTGACCACACTGTG
15	41970226	41970345	+	41970225	41974445	EHD4-001	GCTTCCTGCCCACACTGATTTTCTTCTAACCTCACTGGTCTACCTTGTGTACATCACCTAACAACAAAGCCACTTAGCTCAAGGAAAGCCTCAAGAACAAATGGCTTCCTAATAAGGTGA
15	41974280	41974399	-	41970225	41974445	EHD4-001	GTCCTTAATGTTGGTTAGAAAGGCTTTTCCACCGCCAAATTGTATAAATCTCTTGTACCTTCTTCTAGTAGTGCAGTGGTTTCATTTTCTTTTTACATTTCAATCTTTGTTTTATTTTGA
15	41999653	41999772	+	41999582	42006382	CTD-2382E5.2-001	ACACACGTGCACACACAGGCGCTCCATCCCTGCCTCTCTCTTCTGGACACAATCTCCCCACCATCTTCAACTCAGCCTCCATACACTCTTTGGACCACACTGTAGCTCATCAGTCTCCTG
15	42006189	42006308	-	41999582	42006382	CTD-2382E5.2-001	GGGAATAGACACTTGCCTTCCTTAATTCGTTTCCCTACAAATGTCTGTCACATCTGAGCAGGGACTTCTGGGCTGTCTCCCATCCCCCAGACCTACCTCCTTGCTAGGACAGAGGTCAAG
15	42051128	42051247	+	42051069	42052238	PLA2G4E-001,PLA2G4E-201	GGGAGGGAGAGAGGGCTGGGGGTGAAATGGCTGAGGCCATCCAGGCCCCTGAAGGAGCCTCACTTTCCTGGGTGGGTGAAGCCACTCATTTGGGTCTTGCCTGACACCCCCAGATCTCTA
15	42051992	42052111	-	42051069	42052238	PLA2G4E-001,PLA2G4E-201	AAACTGCCTTTGCTTTGTAAGGGAACCAAGTGTGTGCTTGACGAATGTCAACTCCTTTTATCCTTATTAGCACTGCCATTCAAGCTATTTTTTCCTATATAGCACAAACGGAAAAATGAC
15	42093377	42093496	+	42093172	42097638	PLA2G4D-201	CTTCGCCAGGGAGATGAGTTTAAAGGGGGAAATATTCCAGAAGCCTCCACAATGGGCCGTTCTGGGCTCAGGGCTCCTGATGGGACGGGTGGTGGAGCCAGGGCCGCCAGCCCCTCCACT
15	42097519	42097638	-	42093172	42097638	PLA2G4D-201	TCCAGGAACTGACTGGCCAGCTTTGGACCACATGCTGTGTTCTTGCAGCTGGAGGTGGAGTCAACAGCACCCAAACCAAGGGGGAAGAGAGTCGGGGAGGGCTGGTTTCCAGAGAAAATC
15	42153281	42153400	+	42153280	42158773	PLA2G4F-202,PLA2G4F-205,PLA2G4F-201,PLA2G4F-204,PLA2G4F-203	GCTTGCCTTCCCCACTCACCACCAGAACCCCGTTGGTGATGACTTCAGATGCAGGCACCTGGCTGCAAAGGATGAGGAATACATGGAGAATACATCTGGCCCCATCATGATGGCCTCTAC
15	42158654	42158773	-	42153280	42158773	PLA2G4F-202,PLA2G4F-205,PLA2G4F-201,PLA2G4F-204,PLA2G4F-203	TTGTAGTGAGGACTGATAAAGATCTCATCACTGCTCCTTATAATAAACCTAATAAAGCAAGAAACCAAGCCTATCTGGGTCTCTTATTTCTCCCTCCCGTGGAGTTTGATGAAAATAACA
15	42199558	42199677	+	42199557	42200502	MIR627-201	GCTTATGCCCATTAGTAGTATTTCTTATTATTGGTAGTGAGTCTCAAAGAAAAGAGGAGGAAAACAACCACCTCCTCTTTTCTTAGAGACTCACTACCAGTAATAAGTAATTCAGTAATA
15	42200383	42200502	-	42199557	42200502	MIR627-201	TATTATGTTACGTCATTTATTTTCCTGAAAGTAAAAGCATTTAAAGGATGCCTCTTAGCTATTATTGCTGAGGTTGGATACCTGGTTTCACATTTGTACTTCCATTTTGTGATTTTATAA
15	42205942	42206061	+	42205941	42208936	VPS39-001,VPS39-201	GCTTTTGGCTTTAGTCAAAGAGGTAAATAGAAATGCCACTTGCTGAGACGTAAGATACAGGAGGACAGGCATGTTTGAGGGGAGAGGAATCAAGAACGGTTTTGGCTATGCTACTGGACA
15	42208677	42208796	-	42205941	42208936	VPS39-001,VPS39-201	TGCTGGTCTAGAACCACTTTCAGAACCACTGGCCTAGAACAACCATGAAAGCATTAAGGTAAGGTGCTTGTACTAATTGGGATATAATGGTAATACTAAAGCTACCACTTACTGAGAGCT
15	42272860	42272979	+	42272769	42282728	TMEM87A-202,TMEM87A-203,TMEM87A-204,TMEM87A-201	GAAAGAAAGAAATGAAGACTCCTATTTACATATCTTTCTTATCCAACCCGGGGACACTGGATTCTGTGAAACATCTGAAAGATAAACAACTCTCCGTTTGTACATCAAGTTTACATCTCA
15	42282609	42282728	-	42272769	42282728	TMEM87A-202,TMEM87A-203,TMEM87A-204,TMEM87A-201	TGGTTCTGCTTCCTGGTTGTTTATTAAGGAGCAGATTGGGGAAGGGAATTGAGAGGGAGAAATTCAAAAATTAACAAATCTTGACAACTCCAAAGTTACTGCTTTAAGGGTTTTAAAGGT
15	42340087	42340206	+	42340049	42353854	CAPN3-005,CAPN3-006,CAPN3-203,CAPN3-205,CAPN3-204,CAPN3-201,CAPN3-202,CAPN3-206,CAPN3-207	TGGGGACACAGAAGATAAAAACTGCTACTGCTTTGTGACTAAAGTATGAATATTTGATAGGAGACAGAATAGAGATATTTCAAAGAAAAAGGAAGTGGCTTTGTAATAAAATTCATTCAG
15	42353735	42353854	-	42340049	42353854	CAPN3-005,CAPN3-006,CAPN3-203,CAPN3-205,CAPN3-204,CAPN3-201,CAPN3-202,CAPN3-206,CAPN3-207	TGCTCCTTTCTTCTCAACTGCAAAACTTACAGAAATAGGAGCAAAGAATCTGTGCAGGTCTCTGTGAGCTTACATATGGTGCAGAGCTCAAATCTCAACTCATACTATGAAATGTGTCCA
15	42423944	42424063	+	42423943	42430001	U6.224-201	GCTTTAACCATTATTTTATTCACAGTTTCTTTACACAACACCAACACAGCTTACGTGAATGTTGTGAGCATGGACTGACTGATCACTGGAGCCACTGAACACGAGATCATTCACCACCTT
15	42429882	42430001	-	42423943	42430001	U6.224-201	TCCCTCAAATGCCTCCCTGGGCATAACCTTCTTCTAAAGCTAATCACTATTTTGACTCCTGTCATAGATTACTTTTCTCTGTGCTTAGCTGTCATATCAGTATAACTGTACCACATGTGT
15	42495170	42495289	+	42495008	42499762	SNAP23-001,SNAP23-002,SNAP23-201	TCCTACTTATCCTTCATGACTCAAGTCACTTCCTCCGGGAACCCTTCCAGACACCCCTAAGAATAAAACGCTTTGTTCATTATCAGCCAAAGGCGCCTCAAATTTTCTATGTGCTATGCA
15	42499563	42499682	-	42495008	42499762	SNAP23-001,SNAP23-002,SNAP23-201	TAACTGTTACATATGAAAGAGTTATATATTTAATAGTTATGTATTTATTATAATGGATGCTAAAAAAGCTATAAAATACATAAAAACCATGATTTCACAGATTATCACTTTGGAAGTGGG
15	42546726	42546845	+	42546696	42550550	LRRC57-001,LRRC57-201	ATATTATAATTAAAGCTGTACAACAGTGAAATGGGCTATCTCCAGAAAGCCTATCACTTAATATTCTTCAGCAAAAGGAGACACACTTTGTAACAAAGATGTCAAAACCCCACACAAAAC
15	42550431	42550550	-	42546696	42550550	LRRC57-001,LRRC57-201	TAAAATCTTTTAATACAGTATCACAGCCTCTTATAACAGTTCATCTTGAGAGGGGATACAATGTGTCAAAAGGGAGAGTACTAAGATCTAATTCTCCTTTAACAGTCTAGTGACCATGGG
15	42577817	42577936	-	42573695	42577936	STARD9-201	TGGGCCAGATCATCTGTAAGATTTCTTCCCAAGCACAACATCAGATCCAATGACTGTCAACTGAGTGTGTGCCAATGACTTATTTGAAGGTTGGAACAAACCACATAATCACCAGATTCC
15	42732054	42732173	+	42732053	42739060	CDAN1-202,CDAN1-201	GCTTGACTACTTACTAAGCCTGGGCTCTTTACCACAGCACAAATCAGGGAAGGCAGCAGCAGGCTAGAGGAGCTGCAGGGCCCGGGATGTGTCAAAGAGAGTGCCCTGGCTTTTCTGTGG
15	42738795	42738914	-	42732053	42739060	CDAN1-202,CDAN1-201	ATAAAGTTATTGAATACACCAGATGTTACAAGATCAACGGGGAGCAGATAGTGTTACTGTAAATGCAGTACCACATCTAGAAGTTCCCTAGAAAAAGCAGCCCAGGACTGAATAGAAGCT
15	42920169	42920288	+	42920168	42928315	TTBK2-202,TTBK2-201,TTBK2-203	GCTTCGTGACCCTCCAAGTTCAGTGAAGACACCCAAAGCCTGGGGCAAAACGAGGCGGCAGCCTTCGGGGAAATCGGGCAGAACCAGAACGATCTCCGAGATGGAGAGTGACGGGGTCTG
15	42928196	42928315	-	42920168	42928315	TTBK2-202,TTBK2-201,TTBK2-203	TAACATGCGAGCACACAATGAGATGCCGTGCTAAGAATAAGCAGGGACTCTATTTGAATGCTGTTTATCAGACAGACTGACCCAGGAACGCAAAAAGTCCCGTTTCTAGTTCCATACTGC
15	43104307	43104426	+	43104306	43111853	UBR1-001,UBR1-202,UBR1-201	GCTTTAAATAAATATTAGTCTTCAGATACAAAACTATAACAATTCTTCTGACCACAGCAGTTTCCCCACTCCTTCTAACAAGCAAAACTCACAAACTACCATTAAAATGTTTCAGTTGCT
15	43111368	43111487	-	43104306	43111853	UBR1-001,UBR1-202,UBR1-201	TATTATATGGGAAAACAGTTTATTTAGCCAGTGTCCTTTATTGTTGGGCATCTGAGTTGTTCTTTACTTTTCTACGTTACCAATAATTATGTAGTTAAGATTTGGCTGACACCCTGAATT
15	43190145	43190264	-	43181441	43190264	CCNDBP1-001,CCNDBP1-202,CCNDBP1-201	TCTTCCTGCTGGTCATTACTCTCAGCTGTCAGTAACTTTGCTGTTAAAATGAGCTTTTCCCCTCTGAGGCAAGGAACCCCAATAACTGGTAACCTAAACTGTGGCATCACTACCTCTGAG
15	43217561	43217680	+	43217360	43224763	EPB42-001,EPB42-203,EPB42-202,EPB42-201	TTGTTTTGTTTTTGCAGCAAAGGAATTGTGTACTTTTTGTTCCTTTAATAGCAGAAGGCCATTGGGAATCTCCTTGGTCTGAAAGGCAGCCTGCAGTTTTTGCACTGGCTCAACTGCCAC
15	43266292	43266411	+	43266259	43267972	TGM5-201,TGM5-202,TGM5-203	TTAATCTTCACAGCAACTCTTTCCAGAGTGAGGGGGATGATATAGAGAGAAGGTTGGTGATGGGAAGATTAGCTAAGATCAGTAATAGACCTTCTGAAATGGAGGAAGAAGAGAAGATAT
15	43267715	43267834	-	43266259	43267972	TGM5-201,TGM5-202,TGM5-203	ATAGGTTTTAAAAAAGAGCTGAGTGGGGACAGAGAGAATTGAAAATACAGGAGGGAGGACAATGCTGGTGAAAGAGGTTCCCCAGGGAGAAGGACCCAGAAAGCAGGGGATGTGGGGAGA
15	43302429	43302548	-	43300920	43302548	TGM7-201	TTGCCATTCACATCACTTGTGAGTCTTCTCAGCTCAAAAAGGAGGCCACAGAAACAAATCCCTCAGCACATTTTTACAAGGCTTAAGTCAGAAGCTCCCTTCCTTAAGCCAAGATGTACC
15	43319049	43319168	+	43319048	43333343	LCMT2-001,LCMT2-201	GCTTGTGATTTTTTTTGGATGTCACTGTATTATTGCTCTCTGGTGCTACCCTATCCTTCCCTATCCTTCCCCAGGAAGCCAGTGGTACAGGATTTGTTACATTGAAAGGGCATGAGAAAT
15	43333015	43333134	-	43319048	43333343	LCMT2-001,LCMT2-201	TTCAATTTTACTCCAGGATCCTGACCTTAATTTGTGCCCCATTCAAACCATCCTCCAGACTGACCTTTAACTAGCTGTGAGTAAATTTACTGACCCACTGGCTACAATGTTAACCTATGG
15	43368580	43368699	+	43368579	43373576	ZSCAN29-001,ZSCAN29-201	GCTTAAGGTAACAAATATAGTTTAATTTGAAGATGGAAAACAACCAAAAGGAAGATGTGCCTTCAAGTATAGAAAAGAATTTTTATCTAGAAAATAATGACCTATACTATCATCATTACC
15	43373254	43373373	-	43368579	43373576	ZSCAN29-001,ZSCAN29-201	GAGCGTTTCTTGTTGGCAGAGTTTTCGAAAAGTTCAATATCTAATTATTCTGAAACAGCAAATAATAACTCGAAGTTACTGATACCATTCTATATAACACAGTTATAGGAACAGGCTGAG
15	43510872	43510991	+	43510675	43514706	TP53BP1-002,TP53BP1-001,TP53BP1-004,TP53BP1-010,TP53BP1-005,TP53BP1-006,TP53BP1-201	GTGCCACGCCCCCTGACAGGCAGCAGCCAATGAACTGCACCTGCCGCCGGCCTTTAAGAGCCGCGCGCACTCTGCCTGCAGCGGAAGCTGCCGGACTAACACTCCGCGGGTGTTTCCATG
15	43514587	43514706	-	43510675	43514706	TP53BP1-002,TP53BP1-001,TP53BP1-004,TP53BP1-010,TP53BP1-005,TP53BP1-006,TP53BP1-201	TTTACCAGACTTGACCACTAGAAGGAGCTGGGCCACTGACTCTTTATCAGAGGGTCCCTTCTTTTCTGTGTGTGGGTATGTCAATGTGGAGGGGGCAGTGCCTAGGAATAAGTGCACTCT
15	43603461	43603580	-	43597778	43603699	U6.860-201	TTCTATTATCTCCTAAGCCCTATACATATTACTCTGTAATACTCCTTTGATCCCTATTTCTCACAGTGCTCTATCCTCCAAAGGTTGGAAGACTCACTCTATCTACAGATATCTCTCTGG
15	43777063	43777182	+	43777062	43781257	SERF2-001,SERF2-002,SERF2-014,SERF2-011,SERF2-005,SERF2-013,SERF2-006,SERF2-007,SERF2-015,SERF2-009	GCTTTCCCAGCCGCGTGGGCGGCGCTTCGCTCTCCCCGGCCAACCGCCCGGACCTCGGCGCTTTCTTCTAGGATCCGCATGAATCGCTTTGGGCTATCGGAAGAGCTATCCCCAGTTCTC
15	43788688	43788807	+	43788687	43796911	MIR1282-201	GCTTACACTATGCTAATGAAGAGCACAGGCTGGGTTAGACTCTCAGCTCCACCCCTTATTATCTCAGTTTCGTTGAGAAAGTTATTTAACCTGCCAGGGCCGAGGTTTCTAAATCAGTAG
15	43796792	43796911	-	43788687	43796911	MIR1282-201	TCTGTCATCAGCTGCTATATCATGTATCTGACTTTCTCTGCACTGTCCAGCCGTCCTCCAGAGAGAGGTAAGGGACAGGACCTGGATTCTCCATGCTAAGACCTTTTTTTGCCCCTGCCA
15	43797792	43797911	+	43797791	43800492	SERINC4-001,SERINC4-004,SERINC4-201	GCTTTTTTGATACTGCTCAGTGGGAAGCTGTGGGACCAGTGCTCTGCCGTGCCTTTTGCCCAGCCCTTTCCATGTAGTAATACTAGAAACCTCCCCAGGAAAAGCCTTTAGGGTTATGTG
15	43800373	43800492	-	43797791	43800492	SERINC4-001,SERINC4-004,SERINC4-201	TCAGGGAGGAAGGCGGTTCGTCTCTCAGACTTCCTTTCGGGTTTGTACAGTGTTTTGTGCGAGGCCTTCTCTCAGACCTAACCCGACACCGCTCCAGCCCACCCCACCGATATCCTTAAC
15	43836180	43836299	-	43807831	43836299	MFAP1-001	TACCACACCAAACCATTTTTTTCAAATTATAAAACAGTTGAGCAATGTATCATGGTTCAGGCATTGCAAACTAGATATTTTACCTTTTGGATTTAGGAGGCTGTCTCTTCTCTATCATTT
15	44192894	44193013	+	44192893	44202236	FRMD5-001,FRMD5-009,FRMD5-006	GCTTAATTTTTTAGGTGGCCTAGATATTTTATAAAATTAAATTGTAATAATGTAAAATGAGAGCAGTAGGAAAATAAGTACAGCTATAGTGGGATATAGCAAGCACAAATCCAATAAGTC
15	44288078	44288197	+	44288024	44293476	CASC4-001,CASC4-002,CASC4-202,CASC4-201,CASC4-203	TCTTTTTGTTTTTTCTTTCCACATCATTAGCACAAAAGAGAAATTCCCCTTCTACAGAAGCAAGTACAAAACCTTTCTAGTCGCTCCTTTTTGGCAGCAGCTCACCTACTATTTTTTTCT
15	44431509	44431628	-	44424549	44431628	CTDSPL2-001,CTDSPL2-201	TATTTGATAGTCAATCTGTGCTAATATTGTCAACAAAAGACAATTTTTAAAGTTTCCTCTTTCAGAGAATTTGTGATTTTTAAACAGGACATTTAGAAAAACACTGGAGAGATATAAATA
15	44530620	44530739	+	44530619	44537713	AC009996.1-201	GCTTAAAATCTACCAGTAGAGAAAGTCAAGATCCTTTTATTGGTTAAAGGGCTAAAGCTAGGCTTGGCTGTGGGGAGAGGAGGCTCAGGGGAGTAAATGATCAGGTGCGTATTTTAAAAG
15	44664470	44664589	-	44658459	44664943	SPG11-001,SPG11-202,SPG11-201	ATAAGGTCATGCATTGATCAACAAATGCGGGAGTACCTTTCATGAAACATGCACTGTTTTAGGTACTAGCCAGGACAGTGGTGAGCAACAAAGTCCTTGCTCTTTTGAAGTTTACATTCT
15	44736109	44736228	+	44736108	44736698	TRIM69-001,TRIM69-201	GCTTTTTTCATCCTGCTTTCTTAGGGCCTGGTGTTTCCCAGGCCTGTGTTACTGTCTCAGAGATAAAATCAGGGCTGCTTCATTGGAATATGAGAGGTGAACTAGCTCTCTATTAAAGCC
15	44736526	44736645	-	44736108	44736698	TRIM69-001,TRIM69-201	GGATGGCTGCAGACTGGGAGTCAGGGACCTTTTAGTTTTCAAGGAATGGGCTCAGAGCATGATGGAAGAAAGAAAAGTTCAGGAGCTGGAGAGAAGCAGCAAGGCCAGAGTGAGGTCTGG
15	44972275	44972394	+	44971979	44974762	U6.1111-201	GCTACTGCACCAGGCCTTAAAAATGGAAAATAAAGCCTTTGCTATTACTCAGTGTACTTCTAGATTTTTAGGAAAATAATAAATTTAAGGATGACTCCAATTTTTAATTATTGAGGTTTT
15	44974575	44974694	-	44971979	44974762	U6.1111-201	ATTGTTATCAGTGACTCCACTGAATACTACTCAGATCAAAGTATCTAAATATCCATCTCACTCAACACAGTTGAAATCCCAATGGCCACTTTTCAGTTGGTTCCCTTGGTTCTACCCTCT
15	45108765	45108884	+	45108752	45114713	DUOXA2-001,DUOXA2-201	ATTATTATCATTACTATTCCTGACCTGGGGGTCCACATTAGGGTTGAGATCACTCCAGTTCCTTGGGATGTCCAGCCCAAAGGCCAGCAGGGCCTGGCTATAGCTGGGCAGCCCCATATC
15	45114594	45114713	-	45108752	45114713	DUOXA2-001,DUOXA2-201	TGCTGCTAGAGCCAAAAACACTAGAATAACGATGAGCAGTGGAACGCTGAAGCCTGCGGCATGCCGGGGCTGGGGGTAAAAAGGCAGTACGCCGTTCCACAGGGTCATGCTGCACGCCGG
15	45124219	45124338	+	45124192	45130416	DUOXA1-001,DUOXA1-201	GTTTGAATTCTGCCTCTGCCTCTTGCAAGTTACTTGACCTTTACAGACATCCAGTTTTATTAAAAATTTGAGATAGTAATGTCTATCTTGTAAGCATCATTGTGAGCATGAAATGAGATT
15	45130297	45130416	-	45124192	45130416	DUOXA1-001,DUOXA1-201	TGGATCCTAAAGCCCAAAGCTCCCTCCCTGGTATGTTGTGCTGGTGCCAGGAGAAGAACCCGCAGGCCCAGGCAAACTAGGCCACCCAACATTCCCAGGTCCCAAAGAACCCAGTCTCTC
15	45180653	45180772	+	45180538	45202563	SHF-001,SHF-201,SHF-203,SHF-204,SHF-202	TCCTCCTCAAGAGCTAACTCTTATAGATTATTTCTTCAGAAAGCCTTTCCATACACCTCCCAGGCCTGTTAGGTGTCTCTGTGCTGGGCTATTATCACACTGCATGGTAAATGTTTGTTT
15	45202444	45202563	-	45180538	45202563	SHF-001,SHF-201,SHF-203,SHF-204,SHF-202	TGGCAAGTTCTCAGGCTCACCTTTCCCCATTCTATTTTGCGCAGAACACTCTCGAGGTGTGAGCTGTCCTGTTGTGTGGTTTAAACTCGCCAAATGTAGAGAACTGGGAGACTGGAGACC
15	45211612	45211731	+	45211611	45222969	SNORA11.2-201	GCTTTCCAGGAAACCTGTTGAAAGCATCTCCTGGTTTCTTCTTATTGTTCATAGGAAAATGCAAGAGGAGATAGATAAGCCAAGAACTATTAAACATGAAGGACACGAAGGAACCAGAAT
15	45222695	45222814	-	45211611	45222969	SNORA11.2-201	ATAGATGCCAGACATTAATCTAGGCTCCTTGATCTCAGTGGGAATAATGGAATCTCATTTATATGCATTTAGCCTCTGCCACTGGCAGCATATAAATGCCAGACAGTATGGTTATGGTTA
15	45257214	45257333	-	45251036	45257333	SLC28A2-001	TAAAGTGTTATAAGAGAGGGTCAGATAGAATGTTATGGAAGTTTGGAGAAAGAAGGGACCTTTTAGTACTGGGGCCAGTGAGGTTGAGGGGAGGAGAGGCAGCATCAGGGAAAGTTTCAT
15	45352853	45352972	+	45352532	45356610	U6.959-201	AATACAGAAAATAAAAAACACAATTAATACAACTGGATATCTTCAAAACAAATAATGGCAGTTAAAAGCATAAGATTCCAGAGTGTTAGTAAGGGTTCTTCAACTGTAAAAAGAGTCCAT
15	45378125	45378244	+	45378048	45379442	GATM-001	CAGACAGCAAGTGGACCCCAAGGGCTGGAGCCGCAACGCAAGTTCCCCCTGACTGGGGGACGCCGCCCAGCTCCTGGAGCCTGCGAAGGCTCTTGAAGCTGAGCTTCCCAGGGATACCAG
15	45379323	45379442	-	45378048	45379442	GATM-001	TGAGATACCAAAATTGAAAAGACAGCTCATCAAAAATGAATAGTTATAATTCTATAAGTACAAAAATGAAATACTCAAATCTCTTGCCCCCCCTCCTGCTAGGAGCATAAATGTTAACCT
15	45401046	45401165	+	45400861	45404106	SPATA5L1-001,SPATA5L1-004	AGGAAAAAAGAAAACAGGAAGTAATGGGTGACTTATCCATTTCAAGACCTCCTCCTGCTATTTTCTGATTCCTAAATTGTTCCAGAATCGATTTAAGCAGACAAGTACAGCTGAGACCAG
15	45403987	45404106	-	45400861	45404106	SPATA5L1-001,SPATA5L1-004	TAAAATAGGACAGCTCTGAATATTCAACCTCCCTGACAACTCAGGGAGCAGTTGTGGGTACCTCCTCAATTGTGGAATAGGATGCTGGTGTTATGACAAGGAATGAATAAATCCAGAAGA
15	45426864	45426983	+	45426863	45431393	C15orf48-001,C15orf48-201	GCTTGATATACCCAGGCATTATGAAAAGGAAGAAAAGTGTGGCTTTCTGGGTTTAATTTTTATTGCTGCAAATAGGAATAAGATCTTAAAGGTTATATGGGCAAATTATATCTGTAACTA
15	45431132	45431251	-	45426863	45431393	C15orf48-001,C15orf48-201	AATATCATAAGAGTTTTCTGATAAAAGATGCTTTTTAACCCTGACTCCCAGTTCACAATTTGGCATTCTCATCCATGGGAAAAAAATAGGAAACTTATACATTTCATAAACTAAAAGTCA
15	45431577	45431696	+	45431394	45433284	MIR147B-201	AAAGTAAAAAACAAAAACATGTATCCTGGAATATGAGGAAAAGATAAACTTGAAACTGTTGGAGGCTGGTGCAGGGCTGGAGAGGGCAGTCCTCTAACCGCTGGCAGAGGAGCCTAGAGC
15	45432939	45433058	-	45431394	45433284	MIR147B-201	AGATTTATAGAGTACTCTTCAGAAGAAAGAGGCGAGGGCTCGTCATTTGGTCACCCTTTGGACATTTTGCAACTCTTCAATGGGTTTCCATTGTTGGTTGATTGTTATAAGCTGAAGAGA
15	45446128	45446247	+	45446127	45450209	RNU7-5P-201	GCTTCCTTTACAGGGAGAACAGGGCACAACCCCACAGCAGACACAGCAGACGCGTGGGTCTCACCACCAGCCTGTGTTTTTAAGGGCATAGACCTTGTGTTCTCACTTTTGTATAACTGA
15	45450021	45450140	-	45446127	45450209	RNU7-5P-201	CTCCTTTCGGTAAGGCGTGGCCGCCAGGAAGGCCTGAGAGAAGGAAACCAGCCCAGGTGCGCTCTGTTTACCTTCTCGGCTCACAAACATGACCAGACCCTCCTTGGCTGGCTGGATGAA
15	45496085	45496204	-	45490000	45496204	snoU13.149-201	TAATGTATTCAAATGAAAGAGCTTTTTGTTTTATCAGAATAAATGATTATATTTCTGCTCTTAGAATTTTTAGTTAGATAGTATTGTCTTTGCTTTATACTTCCAATTATAAATCTCAGC
15	45516407	45516526	+	45516370	45525253	SLC30A4-001	TTCTCAGCCTTCCCCACTGCTGGCTTAGGTGTTTGCTTTCTTGGGTCTACTAAGTCAGTTAGTTCTTTATCTGTTTCCTTTCCAGTTTCCAAAATTTTTGTTGCTATCTTTTCCTCTCCA
15	45545510	45545629	-	45529471	45545802	SNORA41.1-201	ACACAGACTAAACCAGTAGTGCATTAATCTTTTGTGCTTGGATCCTACGGCTATCTGCCCTTGCTAGGATTGCAGGTGGACCCAGAAGTCTTAATCAAATTAGTTTTCTAGGTTGTATTT
15	45586589	45586708	+	45586588	45587726	PLDN-001	GCTTTGGTTGCAGCTGAGAAAACTGAACAGGCATAATTGGGGAGCAACATTAGGAGGCCACCATTACAGTTGAGATGAGAGGGTATAAGCTAGAGATGGCAGAGCTAAATCGTTTTCTTT
15	45587362	45587481	-	45586588	45587726	PLDN-001	AGGGCCCCGTCCGGAGACGACGGCCCAGGGACACTCATGTCCCTCCAGCTGGGAACACAGGGAAGAAGCAAACGTGTGGCTCGTCAGAAGCAAGGCGGCACCTAACGACTCCAGCGGCTG
15	45634332	45634451	+	45634301	45637421	SQRDL-001	AGACTTTTGGGACACCCTGTATTTATTGTAAAAAGGGTTACTGAATCTGATATGGTGGAGAACCACTCACTGAGACTTTACATCAACCTGGAAAGAGCCGCCAACTGAAAATGTCCAGTC
15	45637302	45637421	-	45634301	45637421	SQRDL-001	TGGGAGGGATACAAATAAGTTCTGATAAATGGTATCTACTTCAGCCCTCTACACTAAGTGCAGTGCTGGGTGCCTTAAATACTTGGGAAGGTGTTATTATCTCCACTGTACAATGAAGAA
15	46348368	46348487	+	46348257	46353953	SNORD11.1-201	GCAGGCTTTGGAAATATGAAGTGATTCCTCCAGCATAGTTCATGTTGCTTTTGACTGCTATTGTAGTGAGACTCATTTTAACCCTATTATTGAGCTAAGAAATAGAGAACTTGGATGGGA
15	46353652	46353771	-	46348257	46353953	SNORD11.1-201	AACTTCCATATGCATATTCAAGGATTCACAGAGAAAGCAGAGTATTGCTAGTAGTCAGGATCTCAAATCCATGTTGGAAAATAATTGTACAACTTCAGAACAGGGAATTTGCTATGCTAG
15	46657057	46657176	+	46657009	46663904	U6.944-201	AAAAGTTAAAAAAAATACCTCATGGACACTCTATATTCTACTTTACTAATTAAATTTCTTCTAAGTCATATTTACACGTTTTTATCATTTTGAATGACATTTACTTAATTTCCTCCAGGA
15	46962090	46962209	-	46953695	46962380	AC087433.1-201	TTTTTATTCTCTAATTTTTTATCTCAATTTCTCTGTGTATCTTCTAAATGTTGTCCTTTTGCAACATCTTAGAACTTGGCTGATTCAGTAATTTCTTATTAACCAACTGTCTTCTGGCTT
15	47242278	47242397	+	47241959	47244399	AC084882.1-201	TATTTTTTTAAAAACATGCACTTGGCTATTTTGAGGTATCAACCCATTTTTGCCTGATTATCTGAAATTACTGTCAGTAGTTGCTTTACCAAGGTTTTAAATGCAGAACAGCCACAGGAT
15	47244280	47244399	-	47241959	47244399	AC084882.1-201	TATCCATTTTGATGCATGACTAATCCTTAGTAACCCTGAAGAAAAGATATTCTTCTTCGCAGATGATGAAACAGAGACTCATAGAGTTTAACCAATTTGGCCTAAGTCACAAAGTTCTTG
15	47412422	47412541	+	47412306	47416798	SEMA6D-210,SEMA6D-209,SEMA6D-201,SEMA6D-208,SEMA6D-207,SEMA6D-202,SEMA6D-204,SEMA6D-206,SEMA6D-203,SEMA6D-205	CATGGGAACACTGAGGCCAGCAATTTAAGGATTTCACATTTGCTTGCAGTGGTAAGATTTAAATATATAACAACGAAGGACAGTAAATATTACTGGGTTCTGCCTTTTTCCATTAGATGT
15	47416679	47416798	-	47412306	47416798	SEMA6D-210,SEMA6D-209,SEMA6D-201,SEMA6D-208,SEMA6D-207,SEMA6D-202,SEMA6D-204,SEMA6D-206,SEMA6D-203,SEMA6D-205	TCACAAAACGCTAATAAAAATAGCTGAGATTTTAGAGACCCTACTAGAATCTCTGTCAATTTCCATAATTTTCTGATCCTCTTCCTGGGAAGGGTCCTAAGGAGCTCTCTTTGCTGATTA
15	47551068	47551187	+	47551067	47553680	AC012050.1-201	GCTTTGCACCTGACACCTCCAGTTATATGAAGGTTTTCATCTTTTGATTGCATTGATTCAAACTTATTTCTGTCTTGGGCTCCTGAGTGACCTATATGAGATGAGTTGCTGGCTCTGATC
15	47553561	47553680	-	47551067	47553680	AC012050.1-201	TTGTACTGACACACAGCTGAATACAGCCTGGTTTGCACCTTCAAACAAAACCTCAACTTCATTTCCAATCATGATTTTAAAGTCTTTTTAGCCCCTTGGTGTGCTCTCTTTCAAGTCTAA
15	48121001	48121120	+	48120887	48127452	SLC24A5-001,SLC24A5-201	TCTCCCTTCCTGAAGCTGCACGCTGCAGTAAGAGCACAGCAGAAATGCAGACAAAAGGGGGCCAAACATGGGCGAGAAGGGCTCTGTTGCTCGGCATCCTGTGGGCCACTGCACATCTGC
15	48127333	48127452	-	48120887	48127452	SLC24A5-001,SLC24A5-201	TACTTCCTACCTTGTCAAATAGACCTTACTTTTATTTACCTTAAATTTGGTGTTCAAGTTCTAGCAGATGCACCGTAGATTTGGTTATTTGCTCCAAAAATACTTAAATAGGCTTTGGTA
15	48181792	48181911	-	48174038	48181912	MYEF2-202,MYEF2-201,MYEF2-203	TAAAGAGGTAAATTTTTACTTTGTAAGGTTTAGAAACTTCATGCCTTCAAATCCAGCAATTTATATAGTGAAGCAAATTGACTTAAAAATTATACCATACTTTTTGTTTTACTTCATATT
15	48182744	48182863	+	48182714	48192613	CTXN2-201,CTXN2-202	TTTCCTCTAGGAAAGGATTTAATGCATAAAGTCTTAGAGGCTTATACAACAATTAGTAAGGCTGAGAGGGCAAAGGTCCAGGAGCTATTGCTAGAGTTTGAAATATTAGGAAGAGCAGGA
15	48192494	48192613	-	48182714	48192613	CTXN2-201,CTXN2-202	TAAAAAATAATGAACCATTCCATACATATACACACTCCACACAAAATATAAAGATTATATCCCAGTAAAAGAGAGAAAAGAAGCATTATTGAAACCACATCTGCACAGAGGTAGTTAATC
15	48321405	48321524	+	48321118	48333781	DUT-202,DUT-201,DUT-204,DUT-203	CACGCCCGGCCCAGAGAAAGCCTTTCTATTCACCTCCAGACCTTTTTACACCAAGAAACCAACCCAACTTCCCTATTCCCTCCCTGCCAAGTAAAGTCTACCTCTTCTACTCCAGGGAGC
15	48333662	48333781	-	48321118	48333781	DUT-202,DUT-201,DUT-204,DUT-203	TAGGCTATGAATTTCCTGGCTGAGGGAGACAGCTGATCACCGTGAACGGCCCCTGGAGATGGACCTTGCTTAGGAACAGAATTCCTCTAAAGTCCACATAGCAAATGCTGCTACTCTTGA
15	48642952	48643071	+	48642951	48650158	FBN1-201,FBN1-202,FBN1-204,FBN1-203	GCTTAGTTTCTTTTTTCACATTCCCAAGGGAACACACTAGTTGGTGACAGCCCAGAGAAATGAGACAAATGTCTGACCAGGCCTCACACCTCTCTGCAGATCTTCAGCCACAGAATTAAA
15	48649890	48650009	-	48642951	48650158	FBN1-201,FBN1-202,FBN1-204,FBN1-203	ATAGATGAACCCTTTTCCCATGGCATGCAATCTTGTTGGGACTATCCATCAAGATACTCCATCATCCTTTGGCCAGGATTGTGCCCAAGTTCCCTAAATAGCTACGTCAAAAGGACCCTG
15	48806210	48806329	+	48806209	48811200	CEP152-203,CEP152-202,CEP152-201,CEP152-204	GCTTGATAAAATCAGGTTCTGGCAATATACTCGGGAAAAACAGAAGTGAAGGCTGTGAAGCTCCACCACTGTGGACTTCCAATTCCAAAAGCAACAGCAAGAGTTCCCTGGGGAGCAGTG
15	48811065	48811184	-	48806209	48811200	CEP152-203,CEP152-202,CEP152-201,CEP152-204	TTCTGCCTCCTCGCTCTGCCCTGAGCTGGCACGGCTCCGCCCACCGGGCGAGCTTCTAGTCGGCGATTGAAGGATGCGAGTGCTCCTTAAGGGCCTCCGCCCCGTGAGTTCGGTTGTGAC
15	48878001	48878120	-	48875163	48878144	EID1-001	CCGTGCGTTCGTGCGCGTGCGCAAAGGCTGCGCGCTTGCGTAACCCCGCGCGCAGGCGTGGTCCTCAGGTACCGCCTCCTACTTGGCGCGCCACTGTGGTTGGAGTAGCTCAGTGTTTTC
15	48955188	48955307	+	48955187	48968624	SHC4-001,SHC4-201,SHC4-202	GCTTCTTTCCCACATATTCTGAAGGGGAAAATGAAAGACAAAGGGACTAGAAATGTCTTCACATTCCAATACCACGGGTGGGTGTGCAAACCTAGCCACCTTCAGGTGCAGACAGATGAT
15	48968410	48968529	-	48955187	48968624	SHC4-001,SHC4-201,SHC4-202	CAAAAAAGGGGACAACTGGACCACATTGGCCAAGAACATTTTAATCCTATGCTAGGTTTAAATTTAATAAAGTAGAAGGTCTTCTAAAAATATTACCATGGCAGATAATATCTGTTTTTA
15	49045687	49045806	+	49045652	49046829	SECISBP2L-201,SECISBP2L-202	TTAAAAAAAAACCCACTAATTACAATTCTTTGCAAAATAACTGGATAAAAGGACAAGGGGAAATCGTAGTATCGTTTCTTAAAAGAAACACCTCCGTAAAACCACTGCAAAAACAATGCT
15	49046710	49046829	-	49045652	49046829	SECISBP2L-201,SECISBP2L-202	TTTCCAACATCACTAAGAGGTGGTTTCAGATCCTGAAGAGGTCTTTGAAGTCCCGGGAGACCTGGGTCCCAAGTGGTCTGACACTTCTCGTTTAACAGTCGCAGGGGTGGCGTGTGGTTC
15	49154731	49154850	+	49154730	49157256	COPS2-201,COPS2-202,COPS2-203	GCTTTGAATCTTTAAAAATCTCCATTCGGTCAGAAAAATTCGTTTATTTCTATGCTGTTGCTGTTTTAAACTTTGTATACTGGGAAATTTCTAAGGGAAAAGCCATGGGTTCAATTATCT
15	49429531	49429650	-	49420364	49429751	FGF7-001	ATTGTAATATTTAGACAAGGTTGAGAGATAGAAAAATGTAGAAAGGCAACCCTTTCAATATATCTAAGAGCTGACTTCTTCCATTCTCTGTAATTCACTTGGGCCTCTGAATGCTCTAGA
15	49615111	49615230	+	49615110	49622002	C15orf33-201,C15orf33-202	GCTTCCTTACCCCGGGGCCAGCTCTGCTGCTCCTCCTTTGACATGTTCGTTGGCCTGCCATGGTACAGTAACTTTGCAGAAATGAAGAGAAATCAGCTGGGTCTTAGGCTTCAATGTGAG
15	49621883	49622002	-	49615110	49622002	C15orf33-201,C15orf33-202	TCTACCTCTTCCATTATTGTAAGCTGACTCACCTCCCAATGGAACACTATACAGACTCCCCTGTCCTATATTGTGGACCAATTCAGTATTAGAAAAAAACCACTTCCAATTTTCTTTAGA
15	50119117	50119236	-	50114044	50119236	ATP8B4-201	TTCAGAGTAGCCTTGCTTTTCTCCTTGGCATGGTCACGGAATGGATACCTGTTTGATCTTCCTGCACTGCTGAGAAATCTTCCTTTTGGGGGAGAGGATTAAGTCTGGGTTGAGGTGAGT
15	50181531	50181650	+	50181530	50185614	SLC27A2-001,SLC27A2-201,SLC27A2-202	GCTTGATTTCAGGTGGTGCGGTGTAGCACTGCTCTTCACGAAATCAGGACTCCCCCGACCAGGCAGGGCCGACTAGGTTAGAGTGTCCTGCCCTCACTCACCTGGCAGGGCTTGGGATGA
15	50185379	50185498	-	50181530	50185614	SLC27A2-001,SLC27A2-201,SLC27A2-202	AACACCAAAGAATTCTAAGAATCAGTCCATTCAACATATTTTCCCATGGGCATGTTTAGTAAACATGCAACTCTGTGACAGACTGTAATTTTGCTTCATGTGCAAAGGTATCTCAGTGAT
15	50258271	50258390	+	50258270	50276295	HDC-001,HDC-201	GCTTAAAGAATATAGCCCTCATTAATATTTATTGTGGAGCCATATTCAGAAACCAAGACAAAATATGTCTGCCCTAGGATACCACTCCCTGCTACGTTCCCCATTGCGAGTAGTTACAGC
15	50276100	50276219	-	50258270	50276295	HDC-001,HDC-201	AAAGTTTTCAGAAATCCACATAATTGTTTCCACTACATAGTGATGGATTTGTAGTTAGCAGTCATCTGGTTGCCACATCACTGGTTAATTGTTTCCACATATGTGTGAACAAACACCTGG
15	50347226	50347345	+	50347225	50354037	U6.720-201	GCTTTTAGACCATAGCACTTAGGGCAAGAAACTGAGGGTCACTATGAATGGAACAAGTAAAGGAACACAGGAAGAATAATCACATTGGCAAAGATCACAGAGTTCACACAAGTCATTTAG
15	50353918	50354037	-	50347225	50354037	U6.720-201	TGTTTTCAGTACAAATACTCTTGCTTTAAACCTGATTGGACTGTGGCGAGCGGACATCTGTTCAAAGGAGGGGCCGAGACCACAGTACTTCTGAAGGGGGCTTGATAATGTGGAAACATT
15	50355042	50355161	+	50354992	50355643	GABPB1-001,GABPB1-002,GABPB1-202,GABPB1-204,GABPB1-203,GABPB1-201	AGGCGCCTCGTACCCGGCCGGGCTGACGCGGCCCCGCTACACACAAAGCGCTTCAGCTGCACAGGGCGCTATTTTCCGAAAATGCCGCGTCTGGTCGGCGCCCAAAATCCCCACCGAAAA
15	50355524	50355643	-	50354992	50355643	GABPB1-001,GABPB1-002,GABPB1-202,GABPB1-204,GABPB1-203,GABPB1-201	TAAAACTCCAAAGATTCCGCACTCTCCGTCTTTCAACAGTCATGTCACAGAGACACGAAGGTTAGCACAGGAACATTAGTTTCCAAACTCCTACCCACCGCAGAACAGGCGGGAAGGTTC
15	50411521	50411640	+	50411224	50424953	USP8-001,USP8-205,USP8-201,USP8-204,USP8-203,USP8-202	AAAAAAAAAAAGCTATGTTACATACATAGACCAACACTATTTTAACCCCAATAGAAAAACTCCAAGTTTTCCAAATTGGCTGAGTGATCTCTGCTCCCTCCAAACTCCTTCATGGATAAG
15	50424834	50424953	-	50411224	50424953	USP8-001,USP8-205,USP8-201,USP8-204,USP8-203,USP8-202	TATAGGGTCTTTAAACTCAAACTTCACTAAAATCAAGTGTGACTGGGGAAGAAGAGAAACTGGGAAACAGTTTTAGGAGCTACAGTAAGGCCTGGGATTGTAGGCAGATTGCAGAAAAAA
15	50545086	50545205	+	50544845	50548613	USP50-001	ATTAAATTAAAAACAAAATTACATAACTTAGACCAGAACTGTGAACAAGTACCTGAAGCCAAATAAGACAGATAAAAATTTCCTTCTAAAACTAAAGCAAGACAACTGACAACTTGCTGG
15	50548494	50548613	-	50544845	50548613	USP50-001	TTCTCTCTGAGTTAAGCAATTAGCTATCTCCACTTCTATTCACTATTTTACTATGTTCACAATTTTTCACTATTTTCACTATTTTACTGGCAGTCCTCACTAGTAAAGAAGAAGTAAGAC
15	50681674	50681793	+	50681673	50697677	TRPM7-201	GCTTTTTGCTCACTTTCCACAAGGAGCTTTGTTTCCAAAGGTTAAGGTTTCCAGAAGTCTGGCAGCTGGATAGTTAAGGTGTTATGTTATTGACATGTTTATATGATAGTAAGAGGGGTA
15	50697558	50697677	-	50681673	50697677	TRPM7-201	TTCCACTAGCAAATGAGGGTAATTCTTTTGAAAGAGTCCCTAAGAAAGAAAATCCATTAATCCTCTATCCAAAGTACAGCAAAATTTGTTGGAACTGGTTTAATCACCTTCTGCTTATAT
15	50764574	50764693	+	50764573	50768168	AC012100.1-001	GCTTACACGACACCAATTCTGTAATAAATAACATGCGTAAGTTTCCAACCTGAAACTCCCTAAGTAAAAGTCACTAGAAACAAAAACTGAAACACCGGGTTCCTGACACCCCACTCCCAC
15	50768049	50768168	-	50764573	50768168	AC012100.1-001	TCAGACCAACCCACATAGCCATTGACAGCAGATATTTGCACTTGGATATCCTAAAAGCATTTCAAACCCACTTCCAAAAGTATTCCCCCCGACCCATTTATCCCATCAACCCCCACCTAC
15	50905276	50905395	+	50905275	50909083	AP4E1-201	GCTTTTGTCATACTTTCCTTTGTTATTTATAGTTTCGACCAGATTTCTCCCTTTCCCTGAGTCAGTGAATTCTGATACTGATGTCAGCTTCATCTTTTTCGGCATCTTTACAGACGGGAA
15	50908643	50908762	-	50905275	50909083	AP4E1-201	GATGCCGCCGCCGCCCGCGATCCCGTAGCCGCCCGGCTTCATGCCCGGCCGCCGCTGCCGGCCCGGCCTCCGTAGGCACTTCCTGTTTTTTGAATAAGAAATCTTTATTGGCGTCCCACC
15	51098917	51099036	+	51098598	51107952	TNFAIP8L3-201	TGTTTCCAATTTTCTGCTATAATAGCATCAATCAATATCCTCGTGTCTAAATCTTTGCACACATCATTAATCAATGCCTGTGAACTTTCAGCCTCCTTCGTTTTCCTTGGGAGAGAGAAA
15	51107726	51107845	-	51098598	51107952	TNFAIP8L3-201	ACAGGGGCACTCACACATGGCTTGTCCACATGACCCAGGCTGCCTCACTGCATGGAGGTTGACAGTAATCAGAATTCTTCTGCAGCAGCTAAGCGCTCCAAATGTGAATGTCCCAGAGAG
15	51337527	51337646	+	51337430	51339515	CYP19A1-001,CYP19A1-002,CYP19A1-004,CYP19A1-008,CYP19A1-007,CYP19A1-204,CYP19A1-201,CYP19A1-202,CYP19A1-203	AGGTCTGATTCCAAAGCCCAGGTGCATAACCACAGAGCCCCTGCAGCTTGTAGAGCTCACAGTGCTTGGGACTGGCCTAGGAAGTCAAGGCTAGATGAGGAAGGGTACTCGGAGTTAGGC
15	51339396	51339515	-	51337430	51339515	CYP19A1-001,CYP19A1-002,CYP19A1-004,CYP19A1-008,CYP19A1-007,CYP19A1-204,CYP19A1-201,CYP19A1-202,CYP19A1-203	TTGTCCATTTCCTCCCAACTCAAACGTTCTGTGACCTACTTGAAGAACTGTCATGTATCCTTATCTCTTTTCATCCAGGTATCAGGTTTAGGGCCAATGGGGAGGAGCCACTGAGAGGGA
15	51339517	51339636	+	51339516	51343170	GLDN-001,GLDN-002,GLDN-201	GCTTTTTACATCACTGCCATCCCCTCCCAGTCATCATATCCCCACAGTGGGGGTACTTTATGAAACACTTGGACCTTCATGCTTTCCTAATTTCTTCTTATCCTGTATGCTCTTCTAAGA
15	51343051	51343170	-	51339516	51343170	GLDN-001,GLDN-002,GLDN-201	TCTGTGATAACGGAAGTTTAAGTCAATTTATTTTCAAATACCTAGGATTCTGAAGTATGGCTCACACTTGACTGGAGGTAATAGCCGAAATCTTTCTAATTATAAAGTGAAACAAGACTG
15	51621343	51621462	+	51621342	51626554	DMXL2-001,DMXL2-203,DMXL2-202,DMXL2-201	GCTTTATTTTCCGCAGTTTTAAAAACACTGTTGGAAAGCAGACATCAAAGGGTTTTCCTTGTCTAAAAAGCATACCATTACGGAATTTCCAGTTTTATCAAGAAGAACAGTTTACAAAAT
15	51626368	51626487	-	51621342	51626554	DMXL2-001,DMXL2-203,DMXL2-202,DMXL2-201	GGTATTAGATCCTCAAACAAATGGAATCACTTGAGAATTTAATATTTAAATTATATAGATAGCTCAACAAGAACTAATAACAGATATATCAAAGATCAACATTACGATGCTGTAGATTTA
15	51675581	51675700	+	51675580	51681808	SCG3-001,SCG3-201	GCTTCTGATGCTTACTCTCTCCTCCTTAGAAATCCAGATGATCTTGACCAACACTTCTAAGAGTTTGAAGCAGCTCACTCAGGGCCAGCCTGACCACCACACTAATGAAGGGGGTCAAGA
15	51681689	51681808	-	51675580	51681808	SCG3-001,SCG3-201	TGAATCGGGAGCACTAACACCAGAATCCAAGTGCCGGTCCCGAGGAACCCCATTCTTCCACGCTCGGCTTGGGTCACAGCCCGGCGCTGGGCTCCTGGAGCTGTAGCTTTTGTTATGAAT
15	51751046	51751165	+	51751033	51757789	LYSMD2-001,LYSMD2-201	TTTTACAGATGAGGACGCGAAGGCTCAGACAGGCTAAGTTGTCCGGTCTCACCTCAGTGAAGCCGCCACTGCGCTTGGGCTCTCCAGCCCCTCACGCCATCACCCTAGAGCCTTGCTAAC
15	51757670	51757789	-	51751033	51757789	LYSMD2-001,LYSMD2-201	TTTCCAGCTCATGGCTGGTCTGCTTTTGCCCCCACCAAGGCTGCCCAAGGGCTCCCATTTGTCTTCCGTCCTGTTAGCAATGCTGCCGTGGGAAGTTAGCAAGCACTGCTACAGCCTCCC
15	51827277	51827396	+	51827276	51834375	TMOD3-001,TMOD3-201	GCTTTGTGATAAAAATATGATAATGTATGCCTGAAGAAAGGAAAAAATCCACCATCAAACTGCATTATTTTAGAAAAAGGAACTAAAATAAGATGTATACATTCGTTAGGAAAAATTTGA
15	51903789	51903908	+	51903788	51910710	U6.362-201	GCTTTAAAAACACATAGATTATTGGCTTAAAATGGCTTTCTTCACCCCAAAAAGATGGTTGACCAGAGCCTCACGACCATCACATAACCCTACTTTGATAGATAATGAAGCCAAGTGCTC
15	51966294	51966413	+	51966293	51972519	LEO1-001,LEO1-202,LEO1-201	GCTTCTGATCTATTGTCTGATCTTTCAGAGTGATTATCACTACCACTATGATGTGAAGCTCCCTCGTCCTCACTGTCATCTCCAAACAGTTCCTTATTACTTGGTTGTCCTGAATCACCT
15	51972033	51972152	-	51966293	51972519	LEO1-001,LEO1-202,LEO1-201	ATTTTTAAGAGGGTAAAGGGGTTTGGGATGAAATAACTGGAGAACAGCTGCTCAGTAAGAAACAAAGGGCTTCAATCCTGACTCGCGATAGGTTTAATCCAGCCAGAGGCCCTTCCCCAG
15	52011988	52012107	+	52011898	52020141	MAPK6-001	CCATTGTTTTCTGATTGAATGCTTCCAGTGATGTAGCATTCACTTCACCAGGGAAGTCCTGTCCACTGTGGCTCAGTTCCAATATCCAAAACAATCCTTTCTTATGCTGAGCCAATGCCT
15	52020022	52020141	-	52011898	52020141	MAPK6-001	TTCATTTGGGCACTTTTACAGACCACCACTTAAGGTCCCGAAAGAAGCTAAGGAAAGACTGTAGGGCCGAGGGAGGAAATTAGGAATTTCGTCTCCGAGTTTTCAGTACCTCATTCATGG
15	52105435	52105554	+	52105131	52114133	BCL2L10-001	AAAAATTTTAAAAAAGCATGCATGCATAAAGCAATTAGGAATGTTATGAACTAATGATCAATGTGATTTTGTGCACCTGTGGGCCATTAACGATAACGAAGGTCGTTACTAAGATCATTA
15	52113850	52113969	-	52105131	52114133	BCL2L10-001	TGTTGGACAAAGTCCCACTGGATCTGTTGGATCACAAGACCCAAGTGGTAGGGCAGCTTTACTGCAGCCTGAACCTTCTGCAGAGTCTTCTCTTATTCTGCTCCTCAATCCACCAGCCTG
15	52185347	52185466	+	52185346	52192938	GNB5-001,GNB5-202,GNB5-201,GNB5-203	GCTTGGTTTTGCTAATCTGTCAAGTGGAGATCTTAAAATCTACCCTTCTGGGGTTGTCAAGAGAATGATAAGAGTCAGTGCGTAAAGCACTTAGCTCAAGGTCGGTAATACAGGGAGTGT
15	52192631	52192750	-	52185346	52192938	GNB5-001,GNB5-202,GNB5-201,GNB5-203	CTCAAAAAGTAACTAAAAAATTGTGTCGGACCCTACTTTTGAGAAATCTACGTTTCCCAAGTTTTATGGGAACTGGCTATTCCTTGTCCCGGCACACCTTCTCATTCCTTCCTTTCAGAG
15	52276925	52277044	+	52276924	52278550	MIR1266-201	GCTTCACAAAAATCCTACGACATAGATATCTCTTTTACAGAAGAGTAAAATGGTGACTCAGGGGTGGAGTGACTTGACCCAGAGCACAGAGCCACAGCCTCCCATGTAAATGCTAGAGGA
15	52278407	52278526	-	52276924	52278550	MIR1266-201	AAGTAGGATCTGATGACAGGGTTTTTAGCTGCAGGAGGTTTTAGGTGCAGGAGACATGGAATTTTATCCTAATTTCACTGCTAGGTGTTTGTAGGGCCCTGTGGAGTTCTCGTTTCACTA
15	52295105	52295224	+	52295104	52295839	MYO5C-201,MYO5C-202,MYO5C-203	GCTTCTATGCCAGCTCGTTCAAGGGGGTCCCAGGAGGGGCCAGGAGACTGGCCGGCGTCTCAGCTTCCTACGTCCGCATGGGCAACTCTGATTCCACCCGTGGTGTGGTAGGAAGGGACC
15	52527787	52527906	+	52527557	52540499	MYO5A-001,MYO5A-002,MYO5A-007,MYO5A-003,MYO5A-203,MYO5A-201,MYO5A-202,MYO5A-204	AACAATGATTCCAGTGATTACAGGACCCTAAATGAAAGTTCTGTTGCAAAAGCTAATGTGAAAAGGCAACTCTATTAACTGCATGTAGAAGTAATCAATATCTGGCAAAATATCTACCTA
15	52563171	52563290	+	52562855	52569714	ARPP19-201	AGTATTTTTTATGATTCAAATCTGGTTTTGAAGTTTCATTCTCCAAGAAGCCTTTGTGTTACACAGCAATTTTACTACATTTTAAAAATAGATGCTGTAATGTAAATGGATTTACTTAGG
15	52569500	52569619	-	52562855	52569714	ARPP19-201	TTACAGACGAGATCCCTGCCCTGGTGCGGCTTATCTGAGAAGGAAAGGTGACCTAAAGTCACGACAATTGTGTAATGATACAGTTCATGTTGTTGAGGAACTGTACAGGGCTGTGACAGC
15	52677649	52677768	+	52677648	52680034	KIAA1370-201,KIAA1370-204,KIAA1370-202,KIAA1370-203	GCTTATGAACTTCTTGAAAGTTGAAGTTAGATTGACTACCTAAAAACGAGCAAGTACAACTCTAAAATGATACCTGTATTGTGGCAACAGATACAAATACCATTCTTTACTTTCATTTTG
15	52679915	52680034	-	52677648	52680034	KIAA1370-201,KIAA1370-204,KIAA1370-202,KIAA1370-203	TGGGTTCTGAATCCTACTAAAATCCTTAGTGATTTGGGAAAATCTAGGGTGGGGGTGGGCTTCCTGTTCTTAAATTCTCCCACTCCCTGACCCGCATAGCTGCCCACCCCCCGTCCCGGT
15	52782191	52782310	+	52781924	52790793	ONECUT1-001	ATTTCTAGAAATTAATTTGTTACAATTTTATGATACCGTAACATCTCTTGGAAGAGACATATGTGGATGCTTCTATAGCAAGACCCTGTGATAAGTAATTTTTATGTTTGTATCAAAATA
15	52790674	52790793	-	52781924	52790793	ONECUT1-001	TAGTGGGCTAGAGCCGAAGGGGTGATGACACAGTCCCCAGCTCCCCGGGCAAGCTGCACCGGGAAGCAGCAACTGGAGAGAGAGGGGCGATGTCTCCAAGCACAGCACTCCAGCCGCTAG
15	53651016	53651135	+	53651015	53655034	U2.54-201	GCTTCTTACTTTGGATTATTACACCCAACATATTCTGTCCGTCCCTCACTTTTCAATATTGACTCTTAATGCTCCCTCCCCCATACTCCTCTTGAGTCACACTGGCCTTTTTGACTTCAT
15	53654716	53654835	-	53651015	53655034	U2.54-201	GATGGAATTAGTAAGATAGAAGCAGAAAACTAACAGTTCTGAGTGTGTTTTGTCAAAATTTTCACTTTTTATGATAATCCAATTAATCATGACAAATTATGCCCTCAATATACATCTGAT
15	55196928	55197047	+	55196927	55198342	RSL24D1-001	GCTTGAGAGGAAGTGATGCAACCCCGTCACCGGAAGTTACCTTCTTCCCCCTTCCCCGACCGGAAAAAGGCAAGCGTCCTTCGTTCTCGCGGGTCTGTTAGACCAGATGCGAACACGACT
15	55198223	55198342	-	55196927	55198342	RSL24D1-001	TAAAACATTGATAGGGAAATAATTTCTAAATGCATGTCAGCAAAGGACTAACCTTAACGTGTAAAGTGCTGTTGAAAATCAACGAAAGAATAGAAAACTGCGTAGGACCTGAACAGGCAA
15	55280079	55280198	+	55279921	55309041	RAB27A-202,RAB27A-201,RAB27A-001	AATAAAAAAAGAAAAACTATGCTGTGTATATTTCCTGTTTGACACTAGACTGGTTAGTTTCATGTAAATAGAGAAAAAAACTAAGAAACCAACAATTTCCGAGGCTGTGCTGCCTCTGTC
15	55372174	55372293	+	55372090	55373233	MIR628-201	AACAACATAAACAAAAACACGGGTTTTCAACTCATCAACATAAAGCCAAAACATAAAGCATTTCAAATGTGATACACAAGAATCTGTTAATCATACTATTTGGTGCTTTGAGAGCCTATC
15	55373114	55373233	-	55372090	55373233	MIR628-201	TCTGTGTCAACATAATAGTTTGTTGACATAAGAAACAGTGTTAAGAAATTATGCATTTGGAAAAAACTGAAGGTGATTTTTTCCAGGGAATTTGTTTCCTGGACTTGGGATTTCTTGTGC
15	55583792	55583911	+	55583452	55601693	PYGO1-001,PYGO1-201	GCCACCACACCTGGTCCCACGTTAATGTTCAACACTTTGAAATGTGGTTTCCTCCTAAAAACTGCCTTCTCAAAATCACAAGAGACCTCCTAGACCCTTTCTCACATTTTTATCTCCTCT
15	55601502	55601621	-	55583452	55601693	PYGO1-001,PYGO1-201	CAAGCTGAGTGTCACCCTATAATAACGATAGGCCTGTATTCTAAAAATATCAGTGTCATGAATGACAAGAGAAGATGGAGGGACTATTCCAGATGAAAGAAAGAACATGACAGTTAAATA
15	55741070	55741189	+	55741012	55752357	PRTG-201	CATTAGCAAAACTCCAACTCTGTGAACAAGCAAGTTTATTTCCTTGTCCCTTGAAGTGTTTTTGGAACCCGTGGCACCTACTCCTTTGGGAACTGCGTTTATCTTTTGTGACAAATTACA
15	55752204	55752323	-	55741012	55752357	PRTG-201	AGCACAGGTTTGCATTAGTGAGACTGACAATCACACACATTGGTGGTCCAGTTGTAATCCATACCTGCAGGTCTTCTCACCAACTGCACCAATAGTCAGGTTTCCCCATGCCCAACCCTG
15	55767133	55767252	-	55758523	55767295	AC009997.1-201	AACTGCCTACTGTAAGGATACCTTATTTCTCAAGGGATTTACCAGATGAAGCCTCTCTCTGGCTAGTCTTCAAATTCAAGTAATCGACCATCTACATTCAGCAAGGCTCCCGTAAAAGAC
15	55958846	55958965	-	55955733	55958965	snoU13.108-201	TGTTATTTGAAGACATCAATTAAAGTTTTAAACCTCTAGCTAGAATGATCAAGAGTTAGAGAGAAGGCACTAATTACTGGTAATGAGAATGAAAACTGGGGCATTGCTATAGACCCTGTG
15	55996901	55997020	-	55993303	55997020	NEDD4-002,NEDD4-004,NEDD4-006,NEDD4-001,NEDD4-003	TGAGCCACTCTCTGGACTATGAGGATAAGGGTCACACCTACAAACATCAGAGCAGTGAGCTGTGAAGTGCCTGAATTTCTGACCCTTTGGCAGAGCAAACTAGCCATATTAACCCTGCCC
15	56240386	56240505	+	56240292	56245583	RFX7-202,RFX7-201,RFX7-203	ATTACCTTTAAAATATATTTCCAACTCTTTTCCACTCAACTTTGAATGCTTTTTTTCCAGACTCATTTAATGCCTGATATTTCAATGCACATACTTTTATCAAACCATATTTCAGTTTAA
15	56245464	56245583	-	56240292	56245583	RFX7-202,RFX7-201,RFX7-203	TCTGTCTAGTGCACACCATGTCTATCAATTAGGTCCACAAAAATACTGTCTTTACACACCCACATGAAGATATGTATGCAAAATGAATGTCGTAAACCACCTATAGTTTCCTAAAGTGGC
15	56357861	56357980	+	56357736	56367534	TEX9-001,TEX9-201	TGATAAAATTTTAATATCTGAATTTATTGGAAGTCTAAATATTTGTTATTTCTTCTAATTTTGCACTTATGGTGACTTGCTTCCTTTATGTCTGGTGATTTTTGATGGTGAACTCACATT
15	56367415	56367534	-	56357736	56367534	TEX9-001,TEX9-201	TGAAAAATCTATCCACTTGAGCGATTAGCATCTTCCTTAGTCTATCCTTTCGGACAGTGATTATTTCCTCCAACAGAAGCAGAACTGCAAAAGGTTTTGGATTGAGGTCCCTGGGAAGTA
15	56462979	56463098	+	56462978	56465983	MNS1-001	GCTTTTGAATTTGGAACACAGAAGGGTGGATATCATTTTTTAAATTTGCTTTTGTTATTCTCCACAAAATCCTCCAAAATGTTTAACATACAGCAGCTACTCAAAAACTACTGACATATC
15	56465864	56465983	-	56462978	56465983	MNS1-001	TTTACACGTCAGCACTGAAACTGCAAGTCCCATTTGTTATTAATCTTTAAGCAGACATATTGCTACAGAAGACGGACTCCAAATTAGAATAACACAAAGTTATACCACTAATCACCTTAT
15	56730642	56730761	+	56730641	56734320	ZNF280D-202,ZNF280D-204,ZNF280D-203,ZNF280D-201	GCTTTCTGACATCTACTTTCTGCCTCCTCTCTCCTAGTCTCCCTAGGCTCTGATGCCAACACATAGAAGCATTCCAAGTTCCCTAAAGTAGATGGGTTAGTATTTCCTCCAGAATTGTCT
15	56734047	56734166	-	56730641	56734320	ZNF280D-202,ZNF280D-204,ZNF280D-203,ZNF280D-201	TGTATGTGTAAATAACCTGAACTTGCAATTCCTGTGTCCCAAATAAAACGCTAAATGTACAGATTCGTCTCTTCGTATTTGACCTCGACAGGGAACGCAAGCAAAACCACACATTTAAAA
15	56911725	56911844	+	56911721	56923253	TCF12-001,TCF12-002,TCF12-205,TCF12-202,TCF12-203,TCF12-207,TCF12-201,TCF12-204,TCF12-206	TTTGAAAAATTAAATTAAATCATCATTCATAACTTTCTACTGACCACCTTTACAACCAAACCTGCAAAAGAATGGTAGTGGATATTTGTCATAGTCCAAGATGATGAATGACCATCATCT
15	56923134	56923253	-	56911721	56923253	TCF12-001,TCF12-002,TCF12-205,TCF12-202,TCF12-203,TCF12-207,TCF12-201,TCF12-204,TCF12-206	TCTGAAAGTATTATATATCGTTTCTCAAAAACAGCCCACTGTGAAATTGAGTCTTCCTCAAAAAGGACAAATAAGAAAGGAAATTACAATACCTGACTATAAACTCTAGTTTTCATAAGT
15	56963599	56963718	+	56963410	56975908	AC010999.1-201	GATTTGGACTCAGTGTTTTATTTCATTGGCTTTCATACTTTAGGGCATCTGCTTTGTAATATGAAAGGAGGTTCCTACCCACAACCTTCTCTCACCCTTTTGGATGCACCTACTTATTTT
15	57125136	57125255	+	57125135	57134019	uce	GCTTTCATGCCCAGGTTCAGCAGCCTGACCAGATCGTTATGAAAAATTACTTGGAACTTTTATATGCAGGGAAACCTAAGAAAACCAAGTATGATTTGAGGCCTGAAATGTAACTGGTCT
15	57133900	57134019	-	57125135	57134019	uce	TAAAAATACATCAGTACTCTGATAATCCAATTATGATCACAGAAACTATCTTTTAAAAAATTGCAAATCACTTCAAGTGGCATATCAAAACAACAAACAGCAAAAAAGAACAGATTTTGC
15	57281251	57281370	-	57276638	57281547	snoU13.361-201	ATGTGAAACAAGATGAATGAGTTGGTCTTTCTATTGCTGGAGGTGTTATTAAAAGGGTGGTAAAAACCTCTGCTGCTTCTTATAAAAGATAGCAAACAAGACTGCGTGGGATCTGTGACA
15	57369754	57369873	+	57369753	57380593	CGNL1-001	GCTTCTAGAAACTCAAGCCATGCTTGGATCCAACCAGGGTCCAACCGACCACAAAATGTATCTAAAATACTTTTGACTATGCTGGATCCCTCTAATGTTGCTATTGGTTCTCTCTTGATT
15	57380474	57380593	-	57369753	57380593	CGNL1-001	TTAATGTAAACCCAAGTAAAGCATGTCTTATGCCTCCTGTGCCAATGAATTGAGGAGGCATCTACCCAGGCGAGGCTAGCCAGGTGCCCCACAGTACCCCACGGGCCACTGTGTTCCTCT
15	57402437	57402556	+	57402326	57405572	U6.1303-201	GTATTCCTTTACACCAATGCCAAATGGACTAGCACACCATGCTCTAAGTAGGGCATAAAGAAAGGAGCCTGGATCCCTAATGACTGCAGAGCCATGATCCCAGCCCTGGACTGCTTGCCT
15	57405453	57405572	-	57402326	57405572	U6.1303-201	TACCACACACCCTTGAAAGGTAGGAAAGAGCTGGAGATTGCAAATGACAGATCAAAGGATGTCACAGAAATTCAGGAACCTAGACAGTATCACAGCACAAAGGTTTGGAAAGAGAAAATC
15	57588891	57589010	+	57588890	57592697	GCOM1-001,GCOM1-014,GCOM1-015,GCOM1-002,GCOM1-016,GCOM1-202,GCOM1-203,GCOM1-201	GCTTCAGAGATATAAGAGTGAAGAGGGCATGAAATATCAGGAGGGCCAGAATTGCTTGGGTTCATCTACTGTGTGCTCTTGTCCAGTGATTTAACTCTTGATCATTTGTGCAAGAAATAA
15	57592578	57592697	-	57588890	57592697	GCOM1-001,GCOM1-014,GCOM1-015,GCOM1-002,GCOM1-016,GCOM1-202,GCOM1-203,GCOM1-201	TTCAGTGCTGCCATTGTTGTCACTGTGCTAATATTTAAATCAGACAGAAGAAAGTGGTTTACATAAACCGGAGTCCCACACAGTCGGGCTCCTGGGCGGCCGGCTGCTGTTCTGGTTTGC
15	58058683	58058802	+	58058682	58066937	ALDH1A2-001,ALDH1A2-002,ALDH1A2-202,ALDH1A2-203,ALDH1A2-201	GCTTTTCTCTTTCCACAGTTGTAGTGATAAAGAAATACTACTTTGGCTCTCCAAAGGTCAGACAGTGATGAGGAAGGGAAACAGAGCAGGTAACTACTTCTGGAGGTAACAGAGCTGAAC
15	58066818	58066937	-	58058682	58066937	ALDH1A2-001,ALDH1A2-002,ALDH1A2-202,ALDH1A2-203,ALDH1A2-201	TACATTTGGAGTGAGGAGTAAGGAAGGGAAGGGACTTATGCAGGTCTTTCCATGCGGCCTTGATTTAGTCCACGGAGTCCAAAGCCCATTCTGAGGCAGGGTCTCTAGGTTCTTGGTTTA
15	58137862	58137981	+	58137861	58138595	AQP9-001,AQP9-201	GCTTGCAATGGTTTCTCTGTATGTTAATTTCTCCATCTCTAGGATGGCCTATGTGGTTCTTACTAACCTCAGAGTGGTATCATGAAGCCACTGAAATGATACCAGAAGAAAACAAGAGTG
15	58138476	58138595	-	58137861	58138595	AQP9-001,AQP9-201	TTTTCCCTTTTCTGCTCCCTCAGGCTGCATCTTGGGGCTTCTCTGAGGACTCCTGTTTCTACCAATACCTACCTGTTGTGGTCCTCACTTTCACAGCCAGATGAAAATGGACGTTTTGAC
15	58409265	58409384	+	58409237	58415847	LIPC-001,LIPC-201,LIPC-203,LIPC-202	AGGAAAATAAGTAAAAAACATTATGCCTGCATGCTAAATAAATTCACAGATAATCTTCAAATTAACCTGGGTAGAAATGATTTAGCAATACTGAGAAAAGTGGATGCTATCAAGGGTGTT
15	58415692	58415811	-	58409237	58415847	LIPC-001,LIPC-201,LIPC-203,LIPC-202	GTAAGATATATGTCCCATCAGAGTTAGTAAGATGTTGACAATTTATTCTTCAAATAAATTACTTCCGTGAAAGTATCGTTGGCAAAATGTGAGTGTTCCTTCAGTTTTTCCACCTCATCA
15	58599339	58599458	+	58598990	58602853	snoU13.399-201	ACAAATACCAAGCAAAATTTAAAATTTCTAGTTCTAAATATTTTCAGACACTCAGATAAATTAGCATTAACTTAGCAGTCACTGGCCAGATTGGATTGACAAAAAGCACACAAATATCAA
15	58602407	58602526	-	58598990	58602853	snoU13.399-201	GGTAGGCATCCACGCCAAAGTTGGGGAGCTATAGTGGCACAGAGCAGAGTGTTGGAAGCTGACCAGGTTCAGAAGGTGTGGGATGGGGAACACTACCAGTATGGGGTTTCAGAGCCCAAG
15	58748433	58748552	+	58748432	58750510	ADAM10-001,ADAM10-006,ADAM10-002,ADAM10-010,ADAM10-201	GCTTACCTAAAATAAAGCACTTTAAGCAAGAATAAAATGATGCAGCTGGTCCTAGAACACACCGGAAATAAAAATCGTTGTCTTCAAAACCCGAAACAAGAAATGACATGCTTTTAGCAA
15	58750335	58750454	-	58748432	58750510	ADAM10-001,ADAM10-006,ADAM10-002,ADAM10-010,ADAM10-201	AAAGAGGACATTTTCTGGACTGGAGATTCAAGACAGTCTGGTTCAGGTTGCATGCTTTTGCAAAGGCTAAAGCCTTAGTCTGTGACATAAATTTGTAAAGAGCTCGGAAAATTACATCTC
15	58750512	58750631	+	58750511	58760750	U3.10-201	GCTTGTGTTTGTTTTCTCGTAACTCATTTTGATTCTTTAAACTTGGATGTCATGAACTAGAACTTTTTATGGCCATTTAATTAGATATTCTTCATCTATTTGGTATCGTGCTTGAGTAGG
15	58760752	58760871	+	58760751	58773040	FAM63B-201,FAM63B-202	GCTTGTAAAATTAGTCAGTGGCAGGACCAGGTTCTTGTGGTCTCCATTCATCACACTTTCGGTTACATTGGGTTGCCTCCATGTGACCATGCTTCATATTCTCTTTTGTGCCCCAAAGCA
15	58772921	58773040	-	58760751	58773040	FAM63B-201,FAM63B-202	TAAATGAGACACTTCATTTGACAGGTAACTCGCTCTGAGTCCTCAACATACCTATTTTTAAGGGTCTTTCCCTTTTTTGCTCCTTCACCTTAGACATACCTTTTCTTATTTTAGTTCTTT
15	58887471	58887590	+	58887470	58893723	AC025918.2-001	GCTTGGATCTTCCCTTCGTGCAGTAGGTCGTGCTTTTTTCCCCTCACTTTGACCAACAAAGCGATCCCGCCTATTGATTAGAAACAAAGAATATAGGTCCAAGAAGTGCTTACTTGAGTG
15	58893503	58893622	-	58887470	58893723	AC025918.2-001	TCCTTTGCTATTCTGGGCTGACTTAAAATGGTCATTGATTAGTACTATTGAATTAGGATCTTTTGGTATCACTGAAAGTATTTATGTTAGCAGACTGAACTGTTTAAAAAACTCTTTGCA
15	58931738	58931857	+	58931644	58957893	SLTM-001,SLTM-009,SLTM-003,SLTM-201	ATATATTTTGCTCTAGCTTAAAAGTTAAAAATAAGAATCTTTAACATCCCTATAATTTAAAACTTTTTTAAGCTAATTAATCATGGATTTTTCCCTCTACCTTGTTAGTATGATTGGTGA
15	58957774	58957893	-	58931644	58957893	SLTM-001,SLTM-009,SLTM-003,SLTM-201	TTAGCCTTTGGAAGTTTTTATATTTAAGTAGCGTGGTAGCAAGCCTCCTATGATGGCTCCCAATATCCTCACCTCCTGGTATTGTCACTTAACCTTGGCTTCCCAGTGTGCCAGATAAAA
15	58985971	58986090	+	58985970	58988814	RNF111-001,RNF111-201	GCTTCAGAAAAAAGGTTAGAGCTGGAAATACAGGTTTGAGAAGTCATGAGATAGTAACAGTTAAAATCAAGGGAGAAGATAAGATAGTCCGGGCAAAATTCTATGTTTAAGAGTGAGAAA
15	58988695	58988814	-	58985970	58988814	RNF111-001,RNF111-201	TACAACAACACAATGGAGTCACCCCACAACACACACACGAACAAATTAAATGAATACCTCATACTTTCTGGTATTTTTTGAATAATCAAAACTTAGGTTGAGAAATACCCATCTGTAAAG
15	59104628	59104747	+	59104414	59107034	CCNB2-001	TTTTTTTTTGCCTTACTTGAGAATTTGGGTTTTTGAGTAAACGCCATTATTCTCTCTTTTTTTAAGCACACTTTTGCATCTCAACCACCTAACACACTGCATCCCTGAGCAACCCGGAGG
15	59106915	59107034	-	59104414	59107034	CCNB2-001	TATTAGTATTTAATGATTATTTCTCATATAGTACCCATATCACTTGTTAGAGATCCCTGCAAGTTAAAGGCATATATTTAAAAACCTTCCTTTACAGAGCTTGGTAAAAAGTAAATTAAG
15	59154037	59154156	-	59150866	59154156	AC092757.1-201	TACCTTACTGTGGGCTTTGAACCCCAGGAAATCTGGGGATTCTATTGCCACCAAGCATGTGCTGAGTGTCCGCTGTGTTCCGGGCACATCCCGGGAAGTTGACCATGCATTGTTGTACAT
15	59170992	59171111	+	59170991	59173032	MIR2116-201	GCTTTTCCTGATTAAAGTAGTGTTAGCCTCAGAGGCCCAGGGACACGATTCTTGGAGGAAGCTATGGGGCTCAAGGAGGCCTTTCTTCCATTCTTAGTCTTCATGGATTGCGAGGATTTC
15	59172913	59173032	-	59170991	59173032	MIR2116-201	TCAGAAGCTCATGGACCCGTTAAGAGCTTTTGGCTTTTTGCCAGGGGCGGGGAGGTCAAGAAAAAAATTTAACGAAATAAACAACGGAAGCATGTTTTGCTAAAACCAAACCATTCCTTG
15	59195834	59195953	+	59195729	59207616	LDHAL6B-201	AACAAAAAACAAAAATCCCAATAAATCTTCACATACAAAATGATTTTCAGGTGGTACAGTGAAGCATGTCAGTTAACAAACTAAGTTCATTTTATGCTGATAGAGCGCCTTTGAAGATAT
15	59214193	59214312	-	59208079	59214406	U4.12-201	AAATGGCTTTGAACAGTTTTGTATCAATTTTGTTAATGAAAAACTGCAGCAGATTTTTATTGAACTGACATTAAAGGCAGAACAGGTAAGCAGTCCCTCTTCCTTCATCCTATTCTATTT
15	59214991	59215110	+	59214990	59218420	AC092756.1-201	GCTTTTTCAGGAAGTCTTAACAATTAGAAAAAAATGTCATCTTGGATGATCGAAGTAAAACCTATTTCACACAAAGAACCCACACTAAAGGATCTGTAATTGTCATTTCCAGTGTCTTCC
15	59218301	59218420	-	59214990	59218420	AC092756.1-201	TGGAGAGATGTCCATTTTAGGCATTTGACTGTGATCTCAGTAGGAGGGATAGGTTTGCCATCCTTCTTGAATCCCTGATTTGTATTATTGGAAGTCTCAGTCATCATAGGAATTGACTCA
15	59367083	59367202	+	59367082	59372978	MYO1E-201	GCTTATAATACCTTGCACTTACACAGAAGATTTAAAATATTTCTGCTTGTTGAAGCAGATAAAAAGAGATTTCTCAAATTCCTAATGAATAATAAGGCCCCACACTTGGCTCATGAGGAA
15	59372859	59372978	-	59367082	59372978	MYO1E-201	TGTTGGCTACTACGGTTTCCCTGAGGAGTGACGCTACGAAAACAAACCCTGATTGGTCAGGCCTGAGCTGAGTTCTCCATTTATGGACAGATTGCCCGGCCCGAGCCGAGACTCAGCCAG
15	59383167	59383286	+	59383110	59391845	snoU13.235-201	ATATGCATTTTTATTATAAAAGAGACCTCAGTGAATTGAAAAGTGCATGACACCACATAACCACATAAAAAAATCACACAACTGTCACAAATCCTAGCTATATAAATTCCCTTTAAAAAG
15	59391726	59391845	-	59383110	59391845	snoU13.235-201	TCGAGAAACACAAGGGCCTTTGCTTCATGTCAGGAGCTGGCCGAAGGGCACTAAGAGTGAAGGGACCATGGTCTACTGAGCTTCTCCCAAAAACCCTGTTTAGCAGAGGAGGAAGTGGGA
15	59438666	59438785	-	59426982	59438785	FAM81A-201	TTGCATCTCCGGTACCTGCAGAACCGTACTTTAGGGCTCTTTCTCAGCTCGCAGTAGGATGGCACAACAGCATTCTGGAACTGCAAAGACCCCCTAGCCTCTCGTTTGAAAGATGAGAAA
15	59608048	59608167	+	59608047	59612259	GCNT3-001	GCTTCAGAGACAGTGGGTGGGAGGGTTAGAACTTGAGGCTTCTTCAGTAGGTCAAGGTGTCATTTTTGGAACATCAGCTACTGACCCCCAACACCACCAACAAGCTGTATTTCCACGATT
15	59612140	59612259	-	59608047	59612259	GCNT3-001	TCAACTTCATCGCTTGAGCTTTGAATTATAAATCCTTGTATGTTTGTGGAAAGGTCTAAGAGTTCCAGTCATGGGAAACAGAGAAACTAAGCTAGGGTCATCAAGGTGGTGCTGAGAGAA
15	59656588	59656707	+	59656520	59661513	GTF2A2-001,GTF2A2-006,GTF2A2-003,GTF2A2-008,GTF2A2-007	AAAAAAAATCTGTTCAGTAAACGAAGGCAAATATCAGTAAGTATAATATGCGTGTGGGAGGGGAGAGGGGGTTAAAAAGGGCAAGAAGTCCCAATAGGTAGATAAAAACTCCACAGAGTA
15	59661394	59661513	-	59656520	59661513	GTF2A2-001,GTF2A2-006,GTF2A2-003,GTF2A2-008,GTF2A2-007	TAACAATCTTTAACTCAGAGGGAGATATGAAGAAATATGATTCTAAGTAGGGTCTAGCAGAGGCATTGGAAAGTGATAAAAGTAGGAAGTAAGAGAAAGCAAACCTTTATAAAGAGATAA
15	59684722	59684841	+	59684721	59690230	BNIP2-001,BNIP2-006,BNIP2-201	GCTTTCTATTATCTTGTCGTACCTTTTTATTGTGTGTTGAAAAACACACCAGGATGTTGTCTGGGTGTCTTTTTCAAATATCTCAAATACTCAGAAAAATATTTAGCATTTCAAAAATAA
15	60002406	60002525	+	60002298	60012325	FOXB1-201	CCCCAGCCCCTCGCACCCATCTCCTCCTCCCAGTTATTTTTTCCGAATTAAGAAGGTGACATTATTCTTTTCTTCAAGCACTTCTGTTAATATTGAAAAACGTGCGCTTGCATCTCAACC
15	60012206	60012325	-	60002298	60012325	FOXB1-201	TCTTCTAAGCACAAAATTAAAATCCTTTGCTGAACAGTTTCTCTATATGCTGTCATGTGCTGGAATTACCAATATGTTGTATTTCATGAAGAAGAGAGAAATCTGTAGCAAAAGCAGAGT
15	60394717	60394836	+	60394405	60399664	ANXA2-001,ANXA2-201,ANXA2-202,ANXA2-203,ANXA2-204	AAAAAAAAACAGCTTCAGGGTGTACCCTAGAAGGGAGATTTGGAAGTCATCTGGTAGAACCACCCAGAAGGACAAATATGGGCATCTCCTGACCCCTACTGCTGACCTGTCCCTGGAGAA
15	60399545	60399664	-	60394405	60399664	ANXA2-001,ANXA2-201,ANXA2-202,ANXA2-203,ANXA2-204	TTGGGCGGGTTAAAAGACCTCAGCTGTGGCCGACTTTGCCTGTGTCACTCTATGCGAGTGGGCAGAGCACTGAATGTCTGTTGGCCTTGCTATCATTCTCTGATTCCCAGGAGTGAATTG
15	60467637	60467756	+	60467636	60481033	NARG2-001,NARG2-201	GCTTTGAAAACATGCATAGGTTTTGATCTGGCAGTTTTAAGAATTTATCTTATGGAAACTATCATTGATATGAACAAAGATTTTGCTACAAAGATGTTCAGCATAGCATCATTTATATAA
15	60480801	60480920	-	60467636	60481033	NARG2-001,NARG2-201	TTTCCTCTACTACTCTTCAGAGACCTTGCATTCCAGGCAAAATAAACTACCTATGGTTTCCTGTAGCATATTTTTTACATTAACATAATTTCTAACAATATTCTAAATCAGTCTAAAATG
15	61226257	61226376	+	61226256	61239350	RORA-001,RORA-002,RORA-003,RORA-201	GCTTCCCATTTCACCCAATGCCAAGAACTCCACTCCACCCTCCTGGAGGTTGAAAATGCTAATCATAAGGTGATGATGTTTGCTTTTCCTTTCTAGTTGTGTGCCTTTATGTTTTAAGTA
15	61239226	61239345	-	61226256	61239350	RORA-001,RORA-002,RORA-003,RORA-201	ACTTCTGATTTAGTGATAAGCCATCCTGGGTGACTGAATGATTGTCCTCGGTCGTTCACTCCCCTGTAGTAGGGCTATGCAGTGACACCCTTGCTATAATCTCTTGGTGGGCAGAAGATA
15	62059435	62059554	+	62059434	62062872	VPS13C-001,VPS13C-201,VPS13C-202,VPS13C-203	GCTTAACACGTAATTCATGCAAACGATTAAGCTCGTTGAAGAGTGTATGTTTAAGTACACTATTTCCTGAATACTTTTATACACTTAATCTCCAGGATAAAAACGTTGGCATAAATTCCT
15	62062753	62062872	-	62059434	62062872	VPS13C-001,VPS13C-201,VPS13C-202,VPS13C-203	TTTTATACTACATGATAATAGCATTTTTTTGTACCAAAAATGTAGAGCCAAATTTTCCACTCTGAGATTTATTTTTTCTGTCATGAACCTTTCAAAGTAAGATCTCTGAAAATGACTAAT
15	62062874	62062993	+	62062873	62069278	C2CD4A-201	GCTTTAAATTTTACTATTTTCCATTTTCAGCATGTTTTAAGGGATTGATTATGTGCATTCAGTAATGCCCCAAATCTTCCATTATTTAACAAGTCAGAAATATACAGTCCCAATTTAAAA
15	62069040	62069159	-	62062873	62069278	C2CD4A-201	TTTTGCCCTCATTTTCTTATCCGGGGTCTTAAACAAAATGCTTCAAAAGTAAATGCTCCAAGATGGTCTCCATGCATGTTGTGGAAAGCACCAATTTTAAAATGAGGTGATTGGAGCAAA
15	62174523	62174642	-	62161176	62174642	C2CD4B-201	TTTTCTCTTATAATGATTATCTTCTACAACTTTAGTTTTAATGATCTACCATATGAGTGTGTCTCAATTCGTTTAACCAATCTCCCATTGCCCACAGGCTAGTAGACCTTGAGAACCTGC
15	62234532	62234651	+	62234531	62257648	AC126323.2-201	GCTTGAAAACGATATGAATAGTTTTTTTAAGGCTAGGCTATTCCCCCACGATGAGCTCTAGAGGTGAGCTTCCACCTGCAGTCCAGGGACTCAGCCATTCTGCTTCCCACCTGAAGATCA
15	62257529	62257648	-	62234531	62257648	AC126323.2-201	TCAAGTCCTAGTGACCGAAGATTTCGACTCAATCTGAAGCAACTGCAAAGGAAGCTGGAGAGGGCTAAGATCCTGCTTCTGGCAAGAGGCTGCAGCCCCAGGGGTGGTGGGAGCCCCATC
15	62646580	62646699	+	62646579	62652994	TLN2-001	GCTTCTTGGTACCCTTTGGGTTTAAGATTGGCCTCTCTGGCCTCATGTTGATCTTTTCTTGGGATTCTATTTTATGCACTGTGCAGGGCTGATATCATTATAGCCACTTTATTTGTGAAG
15	62652785	62652904	-	62646579	62652994	TLN2-001	CTCTGATTTCCTCTTTCTTCCAAAATGTCTTTGAAACCTTCCTACATTTTCACAGGGTTATTGTCACTACAATACAGAATCTCCAGTGCTAAGTAATTCCTTTCATAAAGGTTTCCTAAA
15	62817619	62817738	+	62817618	62824956	MIR190-201	GCTTTCTTTATAGTCATGGTGCAAAGGGGTTAGTCCTGGGGTCTAAAAACCATCTTTCCAGATTCCTGAGAAAGACTGTGCTACCTGGGCAGGGGAAAGGAGTGTGGGGCACCAAGAAGG
15	62824837	62824956	-	62817618	62824956	MIR190-201	TTCATGACTACCTGTTTAAACCATTTGCTTACACCTTTTCTCCTCCAAAACATTGAGAACAGTAGTTCTCTTTCCAGAAAGCAGTGCTCACAAAGTATTTTGTTTGTTGAGAGAACTCAG
15	63040458	63040577	+	63040457	63042659	TPM1-001,TPM1-201,TPM1-205,TPM1-204,TPM1-206,TPM1-207,TPM1-203,TPM1-202	GCTTCCTTTCCAGTCTCATGCCCCCATTCACCCCCAAAATCCTACTGTCCAACCACCACCAAACATTCCTTTTTCTTTCCTTGGCGCATACAACGGCCCTCCTCTCTAGCTAACTGCTAC
15	63120945	63121064	+	63120872	63123171	LACTB-001,LACTB-201	AAAACTGATAAATGTTTAAGTAACTTCAAATTAACATATCAATTTCATTACACGTTAAACTAGGATTTTATACACATTTTACATTTTGTAGCAATTTGAGATTAGGTTTCTTATTTCACA
15	63122756	63122875	-	63120872	63123171	LACTB-001,LACTB-201	AAACCTTACCGTGATTTAAAAACACCTGACTCTTTATTATGTTAGATGTTTTCTCTACAATATGCATCGTTTTATGTAAATGCAATAGCATTTCATGGGATCCACTCTAACCAGTAAAAC
15	63148627	63148746	+	63148626	63160401	RPS27L-001,RPS27L-003,RPS27L-004,RPS27L-005	GCTTATTAACTAAATTAGGACTATTCTGCCTAAATTCTTTGAAAGGTGAAGTTTTGCTAGGTGTGAAAGTGAGAGTAGCCCTAGTAGTGTAGGGGGAAAGCGAGCCAGAATCAGTAGGAC
15	63188245	63188364	+	63188244	63191766	RAB8B-001,RAB8B-201	GCTTTTTTTCATGTGGGTTTTACCTGTCGGTATTTGACATATTAGAAATTAAAACTTCGAAGGGAGAACAACAGATGAGAGACACAGAGCCCTGGCAGGGTGGACTCCTAGTCCCACACC
15	63191647	63191766	-	63188244	63191766	RAB8B-001,RAB8B-201	TAACAAAAACAGCATCAGCGAGATTCACTTACTTTCAAGGCAGGAGATACTTCTGGGAGGCTCAAATACAGAATGGACAAAAGGACACCCACTCAACTTGTTAGAAATTATCCTTTACCA
15	63269185	63269304	+	63269132	63278564	APH1B-001,APH1B-202,APH1B-201	CTTCCAGAGAAAAGCATCAGTCACAAACCACATTAGCCTCCTCTCCCTCCCTAACCTACAGGCCACCTTCATCCTTACCTCCTTCCTCTTGGTCTCACAGGCATTCTTAACCTAGGCTCT
15	63278445	63278564	-	63269132	63278564	APH1B-001,APH1B-202,APH1B-201	TTACAGACCCTTCCCAAATCTCTATTATTTTTAAAATGACATGCAGCGAAGCACTTTCAATACGTTTGTGGGAGGTGAAGAAACGCAGAAAAGCGGGAATCATTGGCCTAGTCTGGTGCC
15	63378407	63378526	+	63378406	63386215	CA12-001,CA12-002,CA12-201	GCTTAGACACATAAAGTTTTATATACAAGTCATTTCAGAAGGTCCACAGACTCCCCTGAAACCAGCTATGGGTGCATTGAGAGTTGAGGGTCCCAAGATCAACCTCCCTTGAATTAGTAA
15	63386096	63386215	-	63378406	63386215	CA12-001,CA12-002,CA12-201	TGCATCACGGTCAAGGTCAGCCATTGAGGAAGTGGTGGGGCAGGCACTTCAGCCAACCCAGACTTCCTAACACCAAATCCTTGTTCATTCCTGCTTCTCTGCCCCTTGACTCACCAGCCT
15	63495917	63496036	+	63495916	63506967	USP3-207,USP3-202,USP3-203,USP3-201,USP3-204,USP3-205,USP3-206	GCTTTTCACTGCTAATGCACATTTATTTTCCAGATTAATGTAATTCCCTGAGTGCCTCATCTGTACCAGGCACTCTATCCTGGTGCTACCGCTGCCTTCAGAGGGCTCCTGGGCGTGAGT
15	63506848	63506967	-	63495916	63506967	USP3-207,USP3-202,USP3-203,USP3-201,USP3-204,USP3-205,USP3-206	TAATACAATAACGCTAGATTATATCAACAAATGGATGCCAACGGGTTAAGACGGGAGGCCTACATAAAATGGGTTCAATTCAGAGTGTGGACTCACACAAAGTTGCGAAACTCGCTTTAT
15	63590340	63590459	+	63590339	63600023	FBXL22-001,FBXL22-201	GCTTAGTTTTTTCCTAAGATTCTGATGGGAAAACCTGGTACCTAGTTTTCCATGTTTCCGTAGGCTTTGACCTGTGCTTGTTAGGTTGCGAGTTCCTCATCTCTGTTTTCTCCATTAGTC
15	63599904	63600023	-	63590339	63600023	FBXL22-001,FBXL22-201	TGGGGGACCCTCTGCTGCAGCCTCACCAGCCCCTCCCAGCAAAGAAAAGATCTTGAGCCAAGTTAGACTTGGTTTATCGCCGTGTCAGTCACTCACGGAGCCTTCATTTCCTCTGCGTGG
15	63819502	63819621	+	63819501	63837210	HERC1-202,HERC1-201	GCTTCGTATTTCAAGGCATAAAGATTCACTAATATTCACTTTTTAATAGCGAAGTCCAGTCCTTACACCAATTACTGTTCTCTTCTAACATCTATTCCTCTCCTTGGCAAAACAGAACTA
15	63836888	63837007	-	63819501	63837210	HERC1-202,HERC1-201	ATGTGAGACTAGGCTCAGAAAGACTGTGTAATGGCAGGGCAACTAGGCTGCAATTTCTGGAGCTACCAGAACTCATGTCCATGGATTCCTGCTCTGGAGCTCTTTTCTGTTTTCAGAGTG
15	63870944	63871063	+	63870943	63873815	MIR422A-201	GCTTGGCTCAGGGACAGAGAGCCCATCTGCAGCAGAGAGACTCAGGCCTTCTGACCCTAAGTCCAGTGCTTCTCTCGTGTCCTCACATTGTGGGCTTCCCCCAGCAACATACAGTATTAT
15	63873332	63873451	-	63870943	63873815	MIR422A-201	CTGAAACTGAGAGGTAGGTGTAAAACAGGCTGGAAGATTCATTTCAAGATATAAATAAACCTACGTAGACTTTCTTCCCCACTTGAGTCCCAGGGAAAAGTGAGAAGCAGCCAGGCAGGC
15	64040059	64040178	+	64040058	64050834	DAPK2-001,DAPK2-201	GCTTCCCACTGGTCCTGTGGCCCTGCCTTCCAACACCAACTGACAACTGTGCCAGAAGAAGCATGACTTTGGCTCCCTCGGCATCCCCCCACCTCTCACACAGTCTCCTACCTCCCCAGC
15	64050715	64050834	-	64040058	64050834	DAPK2-001,DAPK2-201	TTCCTTTTCTCTGGAGGCTCCTTCTGGAGTAGATCTGACCTTTTATGGCATTGGGTCTTTATTTGCCCCTACTCCAGCACATAACCCCAGGAGGTACTATTGAATGTTTGCGGAGTAAAA
15	64093384	64093503	+	64093383	64095553	FAM96A-001,FAM96A-201	GCTTTTAAGACCTCTGGGTTCGGCTTGCCCCAGGTTTACGAAGAGCCCAGTTCCCAGAAAGACCCACACCCCCCACGTGACTTAGGACCCCGAAGAAAGCGCCTGCTACGCCCCGGACAA
15	64095361	64095480	-	64093383	64095553	FAM96A-001,FAM96A-201	TGGCACCTTGCTGTGAGTTTCAGATACAGAAATCAGGTATTTAATCGACAGTTCGACATGTTCAATGCTATGGTGCCCTGTGGGAGCACAGGGAAAGAGATAATCAATTCTGCTTGGAGA
15	64095555	64095674	+	64095554	64096770	SNX1-203,SNX1-202,SNX1-201	GCTTTCTTCTAGTCTTGTTCAGATACCTCAATCGAAATATTTATTGACTCTCTGTGAGGGCATTGTGCTTGGCATGGGTAGATGGCATGTAGAGGTTTTCAAACATTTTAGTGACACTCC
15	64096592	64096711	-	64095554	64096770	SNX1-203,SNX1-202,SNX1-201	TTTTCCTAGAGATCAGAAGAATCAACATAACTTTTGTAAACTAAGATCCAGAAAGGGCCTTTGGTTATTATCGGTAAATGCTGGGCTAAAGAAAGAACTGGTGGGCGGGTCACCACCCCA
15	64148130	64148249	+	64148129	64160419	SNX22-001,SNX22-201	GCTTGTATCATAAAACAGCTCATTCTAAAAACAAGTTACTTTGAGGTCTGCACACCCATCATATAGAGTCTGGAACGTGGTGTTCATATGCTGAGCTGGCCAGCACTGAAGGCGTACAGA
15	64160300	64160419	-	64148129	64160419	SNX22-001,SNX22-201	TGGGAATTGTATGGAGGCAGAGGGATTTCCACATCTGTGTGTACCATGCCTGTCCTGTGGCGCCTGCCCGCTCACTTAGTAGCACACTGAACAGTGAAAGTGGTCAGCAGTGGTGTCTCT
15	64160421	64160540	+	64160420	64163421	PPIB-001	GCTTTATACAATTCTACATCACATAATGCTTTTCCCCTCATTTCTTCCAATCATAAGAACAGATACAAGAAAACTGAGAAGAAAGGTCACCTGCTGGCTCAATGGAAAGTTAATATAAAC
15	64341794	64341913	+	64341793	64343451	SNORA48.11-201	GCTTCTTGGGCATGACTTACTCACAGACTATCTACTCTAAAATCTAAAAGACCCTTTTTAAAAGCGGGATGAGGTGACTCTTCTAATTTAGTCAGCATGAGCAAGAACAAACAAAACCTA
15	64343327	64343446	-	64341793	64343451	SNORA48.11-201	AGATGTTTGTAATGTGCAGGCAGTGTTAAGAATCACAGGCTTAAAGGCTGGGTTTGATTTGGAAAAGCAAGAAAGTGTACTAGGCCAGCACAGGGTGGGAGAATTGGCCACAGTCTGTGA
15	64373284	64373403	+	64373141	64386400	CSNK1G1-001,CSNK1G1-202,CSNK1G1-201	AATATTGGCATTTATCATCTAGTCAAATCCTTCAGATGCTCTTTAAACCAGTCCAGTTTGAGACTCTCAAGCGTTTCTCTGTTAATAAGGAGTGAAATTAGTAGATTTGATGAAGACCTG
15	64386105	64386224	-	64373141	64386400	CSNK1G1-001,CSNK1G1-202,CSNK1G1-201	TCAAAATACTCTGTGAATGTTTATTAATTGTGGGTACAAGTTTTGTTTCTTTGTAAAACTCCACTACATTTAATAATAATTGTAAGGTATCAAAGTCATTTACCTGTTTATTTATTCAGT
15	64386728	64386847	+	64386401	64395550	TRIP4-001	CTGCGCCCGGCCAATACACTCATGATTTTAATTATAATATTTATGCCAATGAAAACACTAGCAAAAAGGTAAAACAGCTGCCAATTTAATGTGACCACTTAGTCTAAACAGGCTAGTAGA
15	64395239	64395358	-	64386401	64395550	TRIP4-001	TTGATAAGAGGATTCCTGGTGAACTAATATAGCTAATAAACTAAGGTGATGCTTAATATTTAGAGTCAAGATATCATCAGGAAGATTTTTAATTATCTTTTCCTGTCAAACCAGAATTAA
15	64463674	64463793	-	64450913	64463849	ZNF609-201,ZNF609-202	ATAGTCTAAAGACAGACAACACCTCCAGTAAGGCCTGAAGACAGTTCTGTTATCAAAAAATATATAAAGGTCAGAACAACCTGTTCCCTCCTATCAAAGGCCCAACACCTCAGTGGCAGG
15	64677616	64677735	-	64669655	64677735	U6.603-201	TATAAGTGACACTCAGATCAGAGGAGGGAGGGAAGCATAACTATTATACCAAGAGGGAAGGGAAGACATTCTAAGTCTCATGAGCAGAGCAAGATATGAGATTCCAAGTTCCTAGTTCTA
15	64688520	64688639	+	64688456	64698423	OAZ2-201,OAZ2-202	TTATACTGTTCTTTATGGAAAACAATTTCAACGAGTCAACTCCGAGAACACAATAGGCAACCCTCACCCTGAGCCCCTCAGTGTCCTTCCCTAGACAGCGAGGAGCCCTCTCGTCTGTCC
15	64698304	64698423	-	64688456	64698423	OAZ2-201,OAZ2-202	TGATTACCTAGCTATCCACTCACCTCTGGTAGCATATGTGATTGTGCGTTCCTTTGGCATATGTACCAATATCAGCTGTGTGATAAGCAAACCCCAAAGGCACAGATATTCTAGCTATCA
15	64772333	64772452	-	64760482	64772452	MIR1272-201	TTGATACCCTTTGAAAGCTAAGGAGGGCAGTAAGGAATTAAGGGGAGGAGCTGAATGTCCCTCCCAATCTAGAGGTTGTGCTGTCCTGCAGGTAAGTCTTGACTGGAGCTGGGGACGACA
15	64772454	64772573	+	64772453	64779367	RBPMS2-201	GCTTCGAACACATCTTCCCAAGTGGCAGAAAAATGCCAATTTTCCCGTAATACCACAGTCATTACTGCCCTAATTCCAAACTCTCATTATGGCTGCACTGCCTGATATTGCTGCAATATA
15	64779248	64779367	-	64772453	64779367	RBPMS2-201	TCCCATGTGGTAGGTGAGACTTCAAAACAAGGTATTCCCAGGTTCAACACGACACAGAGAAGGCACTCTGAGAGCACAGGGGAGAGAGAATGGGTACTGGGAAAGGTCTGGAAGCTGGGG
15	64818953	64819072	+	64818952	64826335	PIF1-001,PIF1-002	GCTTAAGATGGGAAGGTGGGTGGGAACAGGAGGCAGGGAGGTTTTCAGTGTGGTCAAAGCTGGGCCCACTGGCTGCAGAGTGGCCTGGGCAGAGGGGTAGGGATCAGCAAGGCCCATGCG
15	64826216	64826335	-	64818952	64826335	PIF1-001,PIF1-002	TCAATGAGATAATAAAGATGATTAAAAGTAAATTCTTTCAGCATCCTGTGCAAGAAGAGGGATACAATTTCCCTGAAGACAGAGACTCTACTCGCTTCCGCTGTACCCTCTGGCACGTGG
15	64838449	64838568	+	64838448	64845100	AC069368.3-001	GCTTCAGTAGCCCCCTGCTACTTGCAGGAGGAATTTCAATCCCTTAGGTCAGCACTCAAGGCCTTTAGTGCTCTGGCTCCTGCTGCCTCGTTGGCGGCATCTGACCGAATTCGCCTTCCC
15	64844981	64845100	-	64838448	64845100	AC069368.3-001	TATGACAACCTTTGCTCTTTGACAAAACCCAGTGATGTTCTGACCCAACTCTACTAAGAATCCACCGTGTCAGAGTCCTGTGCCGGGGCATTGAGAGAGAGGAAGCACAGGCTCTGCCCC
15	64920426	64920545	-	64910120	64920631	ANKDD1A-001,ANKDD1A-004,ANKDD1A-005,ANKDD1A-006,ANKDD1A-203,ANKDD1A-204,ANKDD1A-201,ANKDD1A-202	TAGAATATCTTCAAGGCAGATAGCTTAAGTCTGCAGCACCACATCACCTCACGAGACATCCCTGCGCAGTCAAACACTGGCTTCTGTTAGAAATGCCTCCTCGAGCTCTATTGAAATCTG
15	64988993	64989112	+	64988659	64990604	SPG21-001,SPG21-201,SPG21-202	AAAAAAAAAAGTTACTCCTTAATTTGTTGAATCTTTGTGCCAAAAGGAGCTGAACCAGTGTAGGTGGAGACAAAGGAAGCAGCATAAATGTCTAACTTATAACTCCCCAGGAAAACGAGA
15	64990352	64990471	-	64988659	64990604	SPG21-001,SPG21-201,SPG21-202	AAGGAGTCGTGAAGTCTGGAACACCTTAAGACGTGACGTCTGCAACACCTTAAGAACAATGATTACAAATGTATTAATATTCTCTCTGATTTTAAGGGAAAAGTGATGAAGGAACAGGAA
15	65024941	65025060	+	65024861	65031276	MTFMT-201,MTFMT-202	AGGCAGAGGGAACATTAAGTACAAAGATCTTGAAGAAGGTAAATGCTCGGCAAATTCAAGGCACAGCTGGGAGGCCAGTTAGGCCTGGCCTTTTATTGAGTAAGACAGAAAATTACCAGA
15	65043264	65043383	+	65043014	65048281	AC013553.1-001	CTTCTCATCATCTCCACTGCCACCAGCCTGGTCCAAACTACTAATATGTTTTGCCTGGATGAATATAACAGCCTCCCAATGGTCTCCCTGTTCCTCTCTTGCTCTCCTACAATCCATTTT
15	65073629	65073748	+	65073561	65077443	RASL12-201,RASL12-202,RASL12-001	GGGGACCCCTGCTTTAGAATCAGGCTGGCTGCATTCCAGGCCTAGGTCTGCCACTCTCTGGCTATGTGACTAAACCTCTTGGTGCTTCAGTCTCTTCATATATGAAATAAGGCCATTAAT
15	65103040	65103159	+	65103039	65109809	AC013553.1-201	GCTTTCACCTGAGCCCAGCAGTTTGCCAATGAGTAGTCTGCCTTGGAGGCCCGCCCAGGCAGACAAACCTCCCTATGGAGTGATTCCTGTCCCCAGCCCCTTTGCTGCCACCAAGGTTAC
15	65134136	65134255	-	65131099	65134560	PDCD7-202,PDCD7-201,PDCD7-001	TAATTCATTTTTCTAAGAAAATGGGTAGTTGGTCACACTCCTATTTACTAGGGCCTTTGCACATGTTCTCATCTGCACTGTGCTTCCCTCTCTTTTTCTATTTAACTATTTATCTTCCAG
15	65185854	65185973	-	65182837	65185973	CLPX-001,CLPX-201	TTATCACCACGAGGCCTGAAAGAACAAGGAGACGGAGCTGTTACCAACTAACAATTGCTGCTCAGGGAACTAACTGACAATACCAACTCCATGTTACAAGTGATGAAACTAAGGAGAATG
15	65209877	65209996	+	65209876	65214929	CILP-001	GCTTGTCAGGTTTCATATTTCTGAATCACCGCTTATGGCTCAAGCAGAAATATTTCTTGACCTGTCAAGGAGGGAAAGGTGGACAGAATGATATGAAAGTGATATCTGCCTGAGTTGTGA
15	65214810	65214929	-	65209876	65214929	CILP-001	TGGAGTGGCTGCAGAGTAGCCTGGCTTGCAGAAGCCCCAGATGGCCACTCGTGGCTGAGGCTGACCCACCCAGGCCAGGCCTTGGACAGTCTAGACCTACGGCCACCTCCAAAGCCCTCT
15	65225131	65225250	+	65225097	65238779	U6.294-201	GGATACAGGGTGTGGGCAGCCCCCTGGCTGACCCCCACTGTACCCTCCACCGCAGGGACGTCCCTCCTCTTTTCCGTACTTTCTGGCCCTGGCGCGAACCTTGTTGGCGCCAATGGGCTT
15	65238561	65238680	-	65225097	65238779	U6.294-201	CTGTAAGAAGGGATGGAGGGGGATGAGAGTCGACATGGGAGTCATCAGGCAGCTGGCACAGTCACCTGAGTGAGAGATGCTGCGGCTGCAGTGATGGCAGTGCGGAGTGGAATGGACAGA
15	65280944	65281063	+	65280890	65299811	SNORA24.1-201	TTAAAATGCAGATCCTGACTGGATAGGTCTGAGGCAGGACCTGCTTTTCTAATGAGCACCCAGGTGAGGCTCATGTTGCTGGTCCTCAACCACACTAAGCAGCGAGGGCCTGGAGCTAAC
15	65299813	65299932	+	65299812	65304935	RNU5B-1-201	GCTTCGGATTCACAAATTGTAGAAACTCCATGACCCTCTGTGGAGACTCACAGAGCTACAAACAAGTTAACTCTCCTTTCAGTTCTCTCAACAGTGAAAGCTATCCAGGACCCTTCCAGA
15	65304816	65304935	-	65299812	65304935	RNU5B-1-201	TCACTAGAAAAAGAACGCTTGCACTTACACAAAGTTTAAACGCATGAGCGATTGAAGCGTTTACAAGCAGAACCGAAAACTTAAACGATATCTGTAAGAAACACCCTAAATGAAGTCAAT
15	65374844	65374963	+	65374843	65378506	AC105129.1-201	GCTTTCTCCCCGACTCCCCTATGGGTGTTTGGCTACATTCTTGTCAATTCACATTCCAGTCAGTTAAACAAGCATCTGATATAATTCCACCGCCACGAATCACTGCCAGGCACCTCAAAA
15	65378387	65378506	-	65374843	65378506	AC105129.1-201	TGCAGCTACAGGATCTATCCTTTGAGTGGAAGGACCAGAAATCCATGGAAAACTGAATCTTTGACAACTTTACGCAGCTTTTTAGAGAATTATCTCTAAAATATGGACTTGGAGGAGGGC
15	65421005	65421124	+	65420915	65427285	IGDCC4-001,IGDCC4-201	TTTGTTGAACGAATGAATGACCTCAGTACAGATCAGGGTGGCTAGTCATGACTCGACTGGAGTGTCCCCCGGCCTGCTGAGATTTGGAGGACCAGGGCAAGCTGTTGTAGCCACTCACAC
15	65501452	65501571	+	65501451	65518359	DPP8-001,DPP8-003,DPP8-004,DPP8-002,DPP8-201,DPP8-202,DPP8-203	GCTTTGACCCTTCACTAGAAGTCTAACCTTGAGAAAGTAGCTTAATTTATTCAAAAGTAATTTTCTTCATTTTCAAAATAGTAATAAATCATCTATATCAGCTTTGTGAAGATTAATTTA
15	65518113	65518232	-	65501451	65518359	DPP8-001,DPP8-003,DPP8-004,DPP8-002,DPP8-201,DPP8-202,DPP8-203	CTGGTTTTCTTTAATTGCAATTAAGTGAAATGTATTATATCCCTTTTAGAGGTAAAGAAATTATGGCTCAAATAGATTGAGTGACCTGCTGAAAGATCGCTAGTTAATATTAGAGCCAAG
15	65530278	65530397	+	65530277	65536846	PTPLAD1-202,PTPLAD1-201	GCTTATTTTAAAGCATGTCCCTGAAGACGAGTGGGGAGAGCAGACCACCCGCTGATTCCAATTCCCTAGGCGGCCGCGGCGAGCTGCGGCGTCTCTGTGCCCCGGCCTGCCCCTATCCCG
15	65551185	65551304	+	65551161	65555480	U6.701-201	TGTTGTGCTCTCTCTCTCTCCTAACTCTGCTAACACTTACTGCCTTTTACCACCCTTTTCGTCTTGACCATATGTTTCTTAATAACTATTTGATATCTTCTCACAGAAAGTGCCTCATCT
15	65555361	65555480	-	65551161	65555480	U6.701-201	TCCTCAGGCTCTAAGGGAAGGGAAGTTTTGATGATATCTGCAGCATTCTTTCTGAAGGCCAGCTGCCTTCACCCTTTCTGATTTCTATTTTTCTCACCTGCAACTGTGGCAAAGTCACAT
15	65569688	65569807	+	65569513	65574300	snoU13.211-201	ACGGAGCGAGACCCCGTCTCGATAAAAAAGAAAAGCCATGGAATTATTAACACATGATAGTAGTTATTTATAGGGGTCCCACGTTTGTAGTGCTCTATTTCTTAACTTGGGTTATATAAA
15	65573852	65573971	-	65569513	65574300	snoU13.211-201	ATAAATTACCACTAAAATGTATCAGAACTTTAAAGAGTCCTTATAGTTAGGAGCTTGTCTTATCCTTAAACATGTAAAGTTCTATGTATGATAATCAGTGTTTTCTCCTCTCAAATATAT
15	65607239	65607358	+	65607238	65612809	C15orf44-001,C15orf44-202,C15orf44-201,C15orf44-204,C15orf44-203	GCTTGTAATTTGTGGCCATGTGCTCAAACAGCATCGTTAAACCATGGGCTGCTAGGTGCTTACGCTGGTATTCCTCGGACCCCTCAATAGACACAGGTCGGGTCATGGAAAGGGATACAT
15	65612690	65612809	-	65607238	65612809	C15orf44-001,C15orf44-202,C15orf44-201,C15orf44-204,C15orf44-203	TTAGGGTTGGGTAAGGTAATGAATCAGACCCTGCAACTGAGCCAGAATTACCACGAGGACAGTAACCCTATGGCTAAGTCGTTGTCACATTAGGGGTAACTAGACACTTGCTTACCCACA
15	65696292	65696411	+	65696185	65696940	snoU13.9-201	AAAAAAATAAGTATTCACTAGTCATACAGATACAATTTATTCCGCACATAACACAAGCGTACTATTCAACTTACCCATGCTTTCTCCTGATATTTTACCAGCACTGTTGTTACTTGTACC
15	65696684	65696803	-	65696185	65696940	snoU13.9-201	ATGGATTGTGATTATATTTACCCCCTTCCCCACTCCACCAAAAGCACTCCTTTACAATCAGTGAGGAAATATAAAATTTGTGCATGGACCTCATGCATGATCAGTATTCAGTAGTTTGAT
15	65791366	65791485	+	65791365	65792933	DENND4A-202,DENND4A-201,DENND4A-203	GCTTTTTACTGTTTTTCCTGCCCCCCACCTCCAGAAAACAATAAACTTCAAAGGGAATGGTGGTAACCAGGAACAGTTCCCTTCCCCCACCACACACCCCCCCAAAAAGACTAGAAAAAA
15	65792814	65792933	-	65791365	65792933	DENND4A-202,DENND4A-201,DENND4A-203	TTATTAACCTCATCTGTCAACAGCCATCAATGGTGGAGAGCCACAGTCAGGTTTAAGTAGGCCGTATCCAATTAATCCAAAGTAATCGACACCCCGTCAGTCAACAATAGCTGTTTCATC
15	65839743	65839862	+	65839742	65844370	U6.1219-201	GCTTATCTTTAAGAGAATGACAGGAACGAAGCACACAGACATATGGGATCTTGGGAGGCTGACCAAGTCATTTTAAAGGCTTATGCATTTTTAGACACATACAGAAAAATGGGTTTCTCA
15	65844198	65844317	-	65839742	65844370	U6.1219-201	ACAGTAGATGCCAGACTATGGACTATCACCTCCCAAGTGCTGAGGAACAGTAACAGAATCAAACACTTTTACACTCTCACTCAAGACATTTCCAGACATAACAAAGATTAAGCACTTTGG
15	65869506	65869625	+	65869341	65870168	RAB11A-001,RAB11A-201	CTCGGGTTACCCCTGCAGCGACGCCCCCTGGTCCCACAGATACCACTGCTGCTCCCGCCCTTTCGCTCCTCGGCCGCGCAATGGGCACCCGCGACGACGAGTACGACTACCTCTTTAAAG
15	65870049	65870168	-	65869341	65870168	RAB11A-001,RAB11A-201	TAGAGGGGCGGCCGTCCAAGTGGAGGGGAGATACAGAAGAGACGCTCGCTCGAGGGGGGAAAGAGGGCAGATAAGAAAAAGACCTGTAATGGGAGTCTGCACCGAAGGCAAGGCCAAGAG
15	66243729	66243848	+	66243728	66255070	MEGF11-001,MEGF11-002,MEGF11-007,MEGF11-204,MEGF11-203,MEGF11-202,MEGF11-201	GCTTGGATGATAAACCAGGCAAGTCAGGCAGGGGAAGGACAGGTTCCAAGGACAGGAGTGGGTTTTAAATAATTTTTGGTCTGAGAAAAGATAGGCCCTAGATACACAGGGGTAAGTCAC
15	66254951	66255070	-	66243728	66255070	MEGF11-001,MEGF11-002,MEGF11-007,MEGF11-204,MEGF11-203,MEGF11-202,MEGF11-201	TCTAGGGGAGGGACTTGCTCCATCAGACCCAGAATGGCCCGGGTGGGCTAGGTGCTCAGACACACGGACGGACACACAGCTCCCAGTCTCAGGCATTAGGCCTACTTTATTCGCAAAAAT
15	66288877	66288996	+	66288876	66294588	DIS3L-001,DIS3L-005,DIS3L-004,DIS3L-009,DIS3L-006,DIS3L-007,DIS3L-201	GCTTGCTTCAGTAATCCACTCTGGCCCTTGGAGTTCACTTGCTGGAATTTCTTGCACACATTTAACCCCCGTCCTCTTAGCCCTTTGCAAAGATGTCCCACTCCACCCCAGGCTAATTTT
15	66294469	66294588	-	66288876	66294588	DIS3L-001,DIS3L-005,DIS3L-004,DIS3L-009,DIS3L-006,DIS3L-007,DIS3L-201	TCTGCACGTGCTCAGCAGCCTCCAAGGGCCAGAAAGATTGAACAGAGAAAATGCTCCGTGCAAGCAACGTGCAGAGGTGAGGTTTCCCACCAGACCTGCATCTGAGAGCTGGTTAGCCAA
15	66337160	66337279	+	66336910	66371235	SCARNA14-201	CTGGGTGTATTCATTAACATATCTGAAAGAAATCATACCATTATTATTCATTATAAGTACCTGATCCAATCTTACCGCATGAGTACAAACCTCTTCAAAAGCTCAGTTTAGTAAAATGAA
15	66370805	66370924	-	66336910	66371235	SCARNA14-201	TTGATACACTTTCATCCATATTCACGTGCAGTTGATATTATAGGATCAGTGAGGTTTATGATATTATCAGTTGAACAGTTTTATTTTAGTGGCAAGTCCATATTTGCTTCCTTACAAATT
15	66385130	66385249	+	66385129	66393804	MAP2K1-001,MAP2K1-002	GCTTCTAGGCCTTCCCCACTTGGATGCCTTGTTCTCCCCTCTTGGGCCCTACGGCTAAGACTTTGTGTAGGACTGCCTCCCAGGTGTTCAAGCCCTCTTCATTTTCTCAGGTTCCTCAGC
15	66393656	66393775	-	66385129	66393804	MAP2K1-001,MAP2K1-002	GATTCTAAGATAAGAATGTGCCCAACCTACAACCCAACAGCACAAAGGACAGTGTGGCTAGAGTGCATGAGTGAAGAGAACACTGGAAGAAAACTAAGGACCTGGTCAGGTAGGGCCTTG
15	66495324	66495443	+	66495323	66499293	SNAPC5-001,SNAPC5-202,SNAPC5-201	GCTTACATCATGTGACTGTTCAGGTACAGTGTGAGAAGACAGCATCTCATCCCCTCTTCTAGAACTGATCATTGATTGGAGGGCTAATTCTTCAACCTAGAAAAGAAGAGTTGAGGACAC
15	66499174	66499293	-	66495323	66499293	SNAPC5-001,SNAPC5-202,SNAPC5-201	TGGTTAGAATTTTTTTAAAGTGACATTTTGTTGGCCATAATTTAGACTGTTACATTTTATATAGTGTGGTATAAAATGGGGCATGGATTTATACTAAGTCCATGGAGTTCAGTGGAAGGG
15	66501087	66501206	+	66501063	66504163	SNORD18C-201	ACATTAAGCAGAGTAATTCCTTTTAAAGGGAAAGAAAAATTAGGGAGCCTGTATTCCAACAAAAGAAACACAAATCATCTTTATGGCTTAAGAGCTATAAAAGGTACCTGAGAACTTATT
15	66504044	66504163	-	66501063	66504163	SNORD18C-201	TAAAGTGGCCTGAAGGATGTGAGAAAGCTGGCAAAGAGGAGCTTTAGAGTGAACACTTGGAAAGTCTGAGGCAAGTGCTGGGTGGTCCTGAGACCGAAAAATATCTGGAAGAGTGTATGG
15	66504451	66504570	+	66504450	66515954	RPL4-001,RPL4-201,RPL4-202	GCTTTTAATAGAAATGATTCCCAAGCTAGGCAGAGACAAGCATCCAGAAAAAGGCTAAATAAGCAAATATTCTAACAGAAGGTCCCACTGCTCCTGAGAACGACCCAGTGCTTTCCACTA
15	66515807	66515926	-	66504450	66515954	RPL4-001,RPL4-201,RPL4-202	ACTGGAGGGGAACCAGATTACACATAAGGAAAACAATTGAGAAACAACAATAAATTGGTATAGAGGTGTAGAGAAAGGGAAGATAAGTGCAGTATTCTTGGTCACATTTGGGATACCTAT
15	66559206	66559325	+	66559015	66571790	LCTL-001,LCTL-201	TTTGATGTGTGTTAAAATTTGAGAAGTACCAATTTAGAAGACCTGAATATCTGAAGGCTATAGAATTCGGGGTTGTTTTGTTTGTTACTCACAGAGAACCTGTATTTATCAGACTTCTTT
15	66701337	66701456	+	66701232	66704612	SMAD6-001,SMAD6-202,SMAD6-201	TCAGGCTGCTGCCGCCGCGCCCCCGATCCCGCCCCCAACCCACCCCCATTTTCGCGTGGAAACCTCTCTAGGGAAAGCGTGATCCCTCACCTACAGCCCTCTCCGAGGTGCGGAGAGTAA
15	66704493	66704612	-	66701232	66704612	SMAD6-001,SMAD6-202,SMAD6-201	TTGTCGAAAGTATGCAAAGGCACAAATTGGACATTTGACGAACACTTTTGATTCTAGCTATGATTTGTGTACACCCAATTTCACAACTTACAGCTACTTGGACATAGAAAAGCACAGTGT
15	67062085	67062204	+	67062018	67069577	SMAD3-001,SMAD3-202,SMAD3-201,SMAD3-204,SMAD3-203	TATGGATGAGAAAACTGACACACACAGAGTTAAGGAACGTGCCCAGAGTCACACAGCCGGAAGTGGAAGAGGTAGAAGTTTAACCCAGGTCATTCTGGTGCCACAGAAGAGCTCACACGT
15	67069458	67069577	-	67062018	67069577	SMAD3-001,SMAD3-202,SMAD3-201,SMAD3-204,SMAD3-203	TGGTCTAGCTCCCAACAACGAGGCCAAGGCATGGATTCCCTGGTGGAAGTACAAGCTACCAGTGTCTACCAGAAAACTAAGTTTTAAGTGTGCCGAGCTCCTTATTCCTCATATAACGCT
15	67252778	67252897	+	67252777	67256324	IQCH-003,IQCH-002,IQCH-203,IQCH-201,IQCH-202,IQCH-204	GCTTTTACCCTAGCAAGGAACTTTCTAAGTGATCACAAATGATAACTAAGTCATATAATATCTGCACTGAAGGGACATCTTACCTAATTCTGTCATTTGACAGGTGTAGCAAAGAAATTA
15	67256169	67256288	-	67252777	67256324	IQCH-003,IQCH-002,IQCH-203,IQCH-201,IQCH-202,IQCH-204	TCATGGCTGGGAGGAAGTAATGCAGGTAATGACGTCAATGACTCCACAGGGATAAGATGACCAAAAGCTCTATGTTTGTACCCCTCCTGGACTCTGTCCTATTCATCTCTTTCCTTGGCT
15	67370690	67370809	+	67370689	67375053	uce	GCTTGGAAGGAAGATTTTTTCCCTCATTTTTATGCCTTATAACAACTCAAGTTAAAAGTACACAAAAAGCTCACTGCTGTTTAAAGTCTGCTTCTAAAGTGAAAGGAAATTTGCACTTTT
15	67374934	67375053	-	67370689	67375053	uce	TCTCTGCAGAGCAGACTGCATGGAAGTTTTTAGGAGGGTCAGAGGTGGGAGTATAGGAGTAAAGAAGTTTGTGTCTATCACACCTTTGTGCTAAGCAACTTTGCAAAGTGGGGGGCCCTG
15	67520547	67520666	+	67520546	67524699	C15orf61-201	GCTTTTCCGAAAGTAATGGATTGGTAATGGGTGACTGAGGTCCACAAAGCTCGATAAGAGGCTCCTGGTCCGTCTACCAGGTTCTTAGAGGGAGGTGCCTTTGTGTGTTCGGACGCTGCA
15	67524580	67524699	-	67520546	67524699	C15orf61-201	TCATTCCAGCCACTGTGATGCCAGAGATTAATCAGGAGAAGCATCACATCACTAGCTGGTAATGAGAAGGGGAAAAAAATGCCCATTCAGGCTGGCATCTCTCTATTTTTAGGAATATAC
15	67548303	67548422	-	67542317	67548422	MAP2K5-001,MAP2K5-003,MAP2K5-002,MAP2K5-203,MAP2K5-202,MAP2K5-201	TACTTCGTAATAAACTTTGAAATTCCAGCACCCTACAATCAGTGGAGGATGGTGATTCACTCACTGACTTCATCCTTCAGCAGTACTTATTGAACACTCATTCTAGCCAGTGTAGGTTTA
15	67819402	67819521	+	67819401	67845999	SKOR1-001,SKOR1-002,SKOR1-004,SKOR1-003,SKOR1-201	GCTTAAGCGTCCTAACCTAAGTAGGGCCACCAAGCTCTACCCATCTTCAGGACTCTAGAAGAGAGGTGTTCATGAGCCCCTGGACTCTGGATCAATCCTTCACTCGCCTTCACTCCTGCA
15	67845880	67845999	-	67819401	67845999	SKOR1-001,SKOR1-002,SKOR1-004,SKOR1-003,SKOR1-201	TCTTTAAGACGTTTTAAGTTGAAGTCTTTCCTTCACTTGGCTGCTAAAGTTTAATTCAGTGTAATTATTTCATATGGCATCAACTATAATAGTTTCATAATTTCTAGTATATTAAGCACT
15	68056855	68056974	-	68050007	68056974	PIAS1-201,PIAS1-202	TCACAGTTGAAGTACTCTATTCCCATTTAAAATTTCAAAAAATCTAGATTTTTTTCTTCTTACTCTGATTTTTCCTATCATATTAGGAATGTATGATATTTACCTCCAAAAAATCACAAA
15	68205857	68205976	+	68205772	68219593	CALML4-004,CALML4-002,CALML4-003,CALML4-005,CALML4-001,CALML4-201	GCCTCAGTTTCCTCACCAGCTGAATTACAGGGCAGCTGGCAAAATCAAGTGGCCAGCGCACAGCCGGTTCCCATCCTGTGCCAGTTCAGTTCCCACCTTCTGAGGACTTTAAGGGTGGTG
15	68219441	68219560	-	68205772	68219593	CALML4-004,CALML4-002,CALML4-003,CALML4-005,CALML4-001,CALML4-201	TGGTCCTGGAACTTCAGTGCATCTGTGAACAGCAGATGACCAACTGTTTAGTGAGAGGGACAGGCCTCCAAAGATGTATCGTGAGGCAGTACTCCACTTCCTGCTGTGTCTCTCACATCA
15	68256994	68257113	-	68235988	68257303	CLN6-001,CLN6-202,CLN6-201	GGCCTGCAGAAGTCAGGCCAGGTGTCTCTCTTTCCCTTGGGCCCGCGGCCCAACCGCATGGCACCAGGCAGCCCCCAGCGGTATTGCGACCTCTGCGTCAGTCGCGCTCAGTCCCTAGAT
15	68276656	68276775	+	68276558	68279341	FEM1B-001	AGTGATCTTTTTAAAAAACACAAATAGCATCTTGTCACTTCCCTCTTTAAAACCCTTCAAATGCCCCCATCACAGAGTAGACTTAAACCCTTTGCTATGGGTTATTAGGCCCTAACGTGT
15	68279222	68279341	-	68276558	68279341	FEM1B-001	TCCCCACAACATCACGGGATAAGATGTAATTTAAGAATGGCATCATCTCCCACATCAGGTCCAATGCCATCTTAGTAGCCAATATATCTACACCGAGCAACGTGGAGGAATCAGAATCAT
15	68429617	68429736	+	68429616	68433611	ITGA11-204,ITGA11-201,ITGA11-202,ITGA11-203	GCTTCCTGGTAATCCTCACATTGAATTCATGTGATGCATGGATGAGGTATCAACATCAGTCCTGTCCTGGAGCCTGAGGAGTGAACCCAATGATCCCTGAGACCCTTCTAGTCTTCAAAG
15	68433352	68433471	-	68429616	68433611	ITGA11-204,ITGA11-201,ITGA11-202,ITGA11-203	GGAATCACCTTCCCCGAGTCTGTGGCTGAATGGGTGAGGTGAAGATGAAGTAAAACCCAGATAGCCAACCGAAAGATAGTGAGGTTGGGAGACGAGCACAAGCCCACTTCACTTATGTGA
15	68542815	68542934	+	68542707	68587719	CORO2B-001,CORO2B-201,CORO2B-202	ACCATGTGCCTGGAAGGAGGGAGATGGGAACCTTCTGGAGCAGCCCTAGTGTCTGCCCATGTGGCATGTGTGCTTCCCTTTGTTATCTCTGCTCTAGCTCTGACAATCAGCAATCAATGT
15	68587503	68587622	-	68542707	68587719	CORO2B-001,CORO2B-201,CORO2B-202	TGTCTGTTGGTCCCTTGAAAGCAGGGGCCTAGCACCTGGTGAAAGGCTGAGAACTGACTACTATTAAATTGGTATTTCTTAAACGAATCTAAATTAAAATTAGGAATCATTGTGATATTC
15	68819407	68819526	+	68819406	68829112	ANP32A-001,ANP32A-201	GCTTTCGCTCGAGCCTCGCGATTCCCACCCGTGTAAGTTTCCTCCGGCCGTGCTCCCGCCGCTGCCCAATCAATAACGGCGGCTAGCGGGCAAACTCCCATCCTAGAGCTGCGTGTTTGC
15	68828993	68829112	-	68819406	68829112	ANP32A-001,ANP32A-201	TTGTGTTCAAGGAGAAGAGGAAATGGATTTTGCTGAACAATGAGCAGACTGCCATAATTTTCATTAAATCATCTGAGAAAAAAAGCTAACTTATAGGAAATAAAACACTGGGTCATGAAG
15	68933145	68933264	-	68922983	68933264	NOX5-003,NOX5-004,NOX5-202,NOX5-201,SPESP1-001	TGGATTGGGCCTGTTAGAAAGGTATAGGCAGATACAAGAAGTACTGAGGTTTTCAATAAATGCAATTACTTAATACACCCGTGATGTTTGCGTAATAACCTCAAAACTGTCTAGTAGTCT
15	69157336	69157455	+	69157335	69167609	GLCE-201	GCTTGATTCCAGGCTGAGAGCACTTCATAGCTTTTCTATTTTCTCACATTTAGAGACTACCAGGTTTCTGATGCACTAATTAACAAGGGAATCATAGAATGGTGTAATTTATGAAATTGA
15	69167490	69167609	-	69157335	69167609	GLCE-201	TCTTCATGGCAGTGACTAGATTTTATGCATTTCTGTATTCCTATTAGTTGGCCCATGGTTGGCACTTAAATGATAACTGGTAAGACTGATGCTAATAACAACTCAGCAGGCATAAGATCA
15	69295643	69295762	+	69295422	69300390	PAQR5-001,PAQR5-201	TCCTCCTCTGTCAAATGAGGCAAATACTTCCAGCCCTGATGAGATAATGGCCTCATCAGCAGGGCAACTCTGACGGTGTGGGTGAGGCTGTTCTAGGTTTCGCGCTGCCAGGCAGCGCCT
15	69300161	69300280	-	69295422	69300390	PAQR5-001,PAQR5-201	TGCCCTCCTGCAGTTCTGGGAGCTTAGCAAGGCTCTGGCTGGCTCTTGGAGGACCTTACTGACTGGAGTTTGTGTCTGCTTGGAGGTGCCCTCTCCCCTGAACCTCTTTCACAGGCAGAA
15	69325203	69325322	+	69325202	69328251	SNORA77.2-201	GCTTCATTTCTTCAAGAAGTCTCCCCTGACTCCCTAGCATAATGCCCTCCTCTGTGTTCCCCTAGAGGCATAACCACTATTTTTTAAGCACTGTCTATCCCCAGGCAGCTGCATCGCCCT
15	69328132	69328251	-	69325202	69328251	SNORA77.2-201	TCTTTGCATAGAGCGTGGCTGGCAGCAAACAGCTCAATCAAAGGTCATTATGATTATTAGCTTGATGTATATCATTCTCTGATCCTTTCAAATGTTGTCATTTTGGTAGCCACAATTTAG
15	69409282	69409401	+	69409098	69417317	KIF23-201,KIF23-202,KIF23-203,KIF23-204	AATTTGTGTTTTCTGTATGTAAACATTAACATCTAACCATTCATGTTACAAATGGCCTGGCGAGAGAGATTCATGGCCTGGGAACCTGAGACAATGTTTCTAAGGCCACTGAGTGACCAG
15	69448091	69448210	+	69447959	69459725	RPLP1-001,RPLP1-002	TTAAAATATATTTCATGTATACTTATAAACTAATTCACACAAGTGTTTGTCTTAGATGATTAAGGAAGACTATATCTAGATCATGTCTGATTTTTTATTGTGACTTCTCCAGCCCTGGTC
15	69459226	69459345	-	69447959	69459725	RPLP1-001,RPLP1-002	AAAACGATTGGCAGGAGCTTTGGATATTTTTACTTATCCCATTGTGCAACACATTCAGTGACAATACAGGCTTATGAAGTTGTTCAGATGGTTTGTCTATGAGCATGTCTGTTCCTACAG
15	69724900	69725019	+	69724802	69730926	AC009677.1-201	AAAGGCATGGAGGTGGGAAATCCTCTGAGCAAGAGTATCCACCCACACAGGGGCGTCAGTGAACACTGGGAGCCTGAATTCCAATCCTTGATACCCTGGTTGATGCAGATTGGAAGTCTT
15	69730807	69730926	-	69724802	69730926	AC009677.1-201	TGAAAACAACTTAGACAACTGCTGTTCTGCTCTGGCTACAGGAGACCTATTTCTGATCCTGTCAGAACTAGAGCCTGCCTCTCGGACCCTGACGTGCATTCCAGTCACCTGGGATCCTGT
15	69785139	69785258	-	69777527	69785561	AC021818.1-201	ACAGGGACTTCAGTGATCTTAGTTGTACACAACAGAATACACTCAGCTACTTTTAGCAGAAAGAGATTTATTAGGAGACTAGATAGCTTGCAGACTCATTGGGAGGTAGAAGTAATGCAT
15	70077363	70077482	+	70077360	70087035	MIR629-201	TTTCATCAGCACATAGCAATCTTTCAGAGACAAAACCATGACAACAGCCTTTAAAAATCTGTGATCATCTGCATGTCAAATGATTCTGGATGAGAAATCCTTGTGCACTTAAAATAAAAA
15	70086916	70087035	-	70077360	70087035	MIR629-201	TTCTTAGTTTTCTGACAGAGGCCTGTAGGCTGCAAACGTTGTGTTTGTAGAAAGAGTTGTAAAGGTGTCATGAGCCTTTATTTAAAAGTGTCTTTAATGTATCTTAGGCATCTTTTTCTT
15	70092581	70092700	+	70092364	70101326	TLE3-203,TLE3-204,TLE3-201,TLE3-202,TLE3-206,TLE3-207,TLE3-205	GGATTAAATGAGACAACGTAGCCAAACCCCAGGCATTCTCCCCTTAAGAACCTTGTTTGGGGAATGGCCAGAAATCCCAGATGTACACAGCTGCTCTTTATATAAACCCCACCACCAAAT
15	70101207	70101326	-	70092364	70101326	TLE3-203,TLE3-204,TLE3-201,TLE3-202,TLE3-206,TLE3-207,TLE3-205	TAAAGGGATGTTGGCCTGGTTCCTTACCTCCCTGCCCCCTTCCTGCTCAGGGTTCAGGCAGCCGGTGAGAGCGGGGAGTGACGCTGGGTGAGGAGTGAGTGGGAGCTACAGGCAGGAGAG
15	70193298	70193417	+	70193205	70195354	U6.112-201	CCCTGTGCAAGGATGACAAAACTCATGAAGTGTTCCATATAGATTTTTAAAATCCCATAAGTAGAAAAGTGGATGGGCCCCTTTAAGAGTATCGCCGTCGAGAGGGAACTGAATTTTAAA
15	70195177	70195296	-	70193205	70195354	U6.112-201	ATGCCTGTCAGCCAGGTTTGCTCTACACAACACATACAACCCTTTTTCTAAAGGGCTTGGTGGAAGGCCTGCTCCAACATGTTTCAGACATGGATATTGCTTTCCATCCTATGTGTGAGT
15	70761119	70761238	+	70760906	70764919	UACA-001,UACA-203,UACA-201,UACA-202	TTTTAAAAAAAAAAGTCCAAGATATGAAACAGCAGCTACAGTGTGCTAGCATTTCTATAAAGGGTGACTATATTCATATTTGCTTGTATATGCTAAGCTCTCTCTGGAGGAACATGCAAG
15	70764800	70764919	-	70760906	70764919	UACA-001,UACA-203,UACA-201,UACA-202	TCTGTAATAATAGTCCGGGTATGAGGTAATTTTGGCTCTGCAGTGGCAGTGAGAACAGAGTAACTGACCATACACAGACACTTTAAAGAGCCAACAAGAACTAAATGACTGGAGATCTAG
15	70891438	70891557	+	70891437	70903614	THAP10-001	GCTTATGTAATGTTATGCAACACAGTTTCAAGCACTCCAATCCTGGAGATTTGCTCAAATTAAACCCTTTCTATTTAAAAACTCTGGAGCAGCGAGTGAAAGCAACTCACTACTCTGCAG
15	71089417	71089536	+	71089196	71100437	THSD4-002,THSD4-001,THSD4-201,THSD4-202	TTTAAAAAATCTTTTTATTAGCAGTATTTGGGGGTTCAGGCCTCAGACTTCAGGAAGAAGCCAATGAGAGAACATGATGTGAAGAGGGTCTCCTTTTCTCTCTGGGAGATCTGCTCTCCA
15	71100154	71100273	-	71089196	71100437	THSD4-002,THSD4-001,THSD4-201,THSD4-202	TTAGATAGCACAATCACAAAAGTGACATTCCATCACCTTACCATATTCTATTGGTTGGAAACAACTCACAGGACCTCTCCAAACCTGTTCATACTTAAGGAGTGGAGATTAAACAACAAT
15	71114396	71114515	+	71114395	71116621	CT62-201	GCTTTAGAGGCAGCGATAAACAAACAGGCTGACTGAAATTTAGGGAAACGCCTGTATCTGGACAGCCTCTTCAAATATTTGTCACCCCCTCCCTGCTCTGGGGAAAGAAGAGACAGTTCC
15	71116502	71116621	-	71114395	71116621	CT62-201	TTAGACTCATAGCCCGAAAAGGGCGAAGCGCAGCGTGGTAGAGATCGCAAAGGAGACAGGAAGAGAAGCAAGCATGCACTTTTAGTAAGACGGCAAAGGAGGCTGGGAGGTACGGTGCTG
15	71473739	71473858	+	71473738	71486687	AC108861.1-201	GCTTGGAGTAGTTTGAATGGAGCTAGCAAAGTCCCCATGCATGCTGTGCGATGCATACAGATGTGCAGGCCACCATCAGTGGAAGGTTCTCACCAGTGGAAGTGACCAGCATAGTCAGTA
15	71486482	71486601	-	71473738	71486687	AC108861.1-201	ACTTGGCATTAGGGAGGTAGACAACTAGTTCCAATGAAAGTTTCAGTAAGATGTGAGCGATAACTGCATGCATAACCAAAATGGTAAGCCATGTATGCCACTTATGCCACACGTAAGTGA
15	71789450	71789569	+	71789449	71795396	NR2E3-202,NR2E3-201	GCTTATGCTGGTTCCTCTGCATGCTGCGGCCTTTCTGAAACAATCACACGAAGCCATCACGTAGAAGACTAAACTCTCTTTAAAAGTAAACTTCAGCCAGAACTGACACCCTGAGCATGG
15	72044773	72044892	+	72044755	72046702	U2.1-201	TATATCAGCAAAAATATTTTCACCAACCATCACAATGCAGTTAGACACGACCTGACTCTGCTTTCTCCCCTTATAGGGGGATATACAATGACTACAGTCATCTCTTTCTTTGCATCATTA
15	72046583	72046702	-	72044755	72046702	U2.1-201	TTTCTTTCTTGAGCATCAGAAAGCAATGTGTATTTACTTCTAAATATTTTGCATCTTTTATGTTACAGTTATTTTACCAAGAAAATGGTTTGCACGACTTTGAACATATACTATCCATGC
15	72046704	72046823	+	72046703	72052651	AC022872.1-201	GCTTAACAAGCATGTTGATTACATCTTCTAAAACACAAAATACTAACTCTTGTCTTAGCACAGCAACAGTTTCATTGAGACCACATAATATTAAGTTTCACTGTCCAAATCTAGGCACTT
15	72107631	72107750	+	72107622	72125219	SENP8-001,SENP8-201,SENP8-203,SENP8-202	GAGAAATTGCTGATTCCAAGTCTAAAGCAGGAAAAGTCCATGGTGAGCCAAGATATCGTGTACCCAAAAGTAAGGAATCATTCAAAGACTAATGGGTTCAGGAAAAAATAATTCAGGAAC
15	72125100	72125219	-	72107622	72125219	SENP8-001,SENP8-201,SENP8-203,SENP8-202	TTTTCAAGGGTAATTTGCCATTATATTGGAATTCTTAAGAAATTTATATATGTAGGTATTATACTTTAAGAAATTTAACTTAAGGGAGACATTAACAATGTGTGCAAAAATTCAACAAGA
15	72195946	72196065	+	72195605	72203966	GRAMD2-201	CAGCCAGCAACATCAAGGCACAGATGGAGCTTGAGCTACCCTCTTCAGGCTATTCAGAAAATTCTCCCAAGGGGAAGTTGGGAAGGAGAACTTCTATTTGGCCCCAGCCTAAACTCTCCT
15	72203847	72203966	-	72195605	72203966	GRAMD2-201	TACATTGTCTTTCTGATTCTTGGTCTTATCTGAGCAAGTGATCTATAAATAACTCAGTGGCTTTCTCATGACTGTTTTAATTATTAGATTTTAATCAAGTGTCTTATTAAATATATCTGC
15	72222238	72222357	+	72222237	72233569	PKM2-205,PKM2-206,PKM2-201,PKM2-203,PKM2-202,PKM2-204	GCTTGCTTGTCAGCAAGTTCATCCAGACTCCAGATCTCATGTGTCCTTCATGCTCTCTACCCAGCCAGAGACCTCATATCTCATGCCCAGGTCTTTCCTCAGGCTCTGACCTGAAGCCTC
15	72271386	72271505	-	72269050	72271546	PARP6-001,PARP6-204,PARP6-202,PARP6-201,PARP6-203,PARP6-205	TTGTGATCCTGTGAATTCCATAACCCACCACCTTCCTTTTCCAACTCTTCACCTTTTAAATCCACTTTCCATCTCTCCAGAGGAAAGGGCATTGAGAGTAGAGGAAGCAAGTCCCTTTCA
15	72314204	72314323	+	72314203	72323743	CELF6-001,CELF6-203,CELF6-205,CELF6-201,CELF6-202,CELF6-204	GCTTGCTCCATTGCTTGGTAGCTCCAATTCAGAGAAGTGACTTCTTTATACTGAGCTGAAATCAGTGCCTATTTCTTATTATATTAACTGATCCGAATCTTGCCTTCTGGGATCACTCAT
15	72374074	72374193	+	72374073	72382387	HEXA-001,HEXA-201,HEXA-202	GCTTTTGAGAATCTTATAATTCACTGTGTACCTCCCTCTGTTTCATATTTTCGCAATTGAACTATAGAGCCTAGGCCTAGGTCTTAAGACTTTTCTTGTAACCTTCAGAGTGCCCAGCAC
15	72382268	72382387	-	72374073	72382387	HEXA-001,HEXA-201,HEXA-202	TAAGTCTTGCTGGTCTGGCCACCTAGTGTGGGAGAAGAGAAATGAAACCATCAGTCCCAAGTGAATTTGAGTCTACACTTTCTGAGTCCCATAGCACATGAGGATGGTCAGGTTAAACTC
15	72403562	72403681	-	72393573	72403681	TMEM202-201	TCTATCTCCTGTAACACCAAAGCTAATTTCAGCTTTTAAACAACAGTTTTTACAACAGCTTACTCATCAAAGTTTCAAAAATCTTAGGATCTAAATCACAAAAGGCTCTGCTTGTATGTT
15	72465286	72465405	+	72465285	72476005	ARIH1-001,ARIH1-201	GCTTGGAAGTTTGTTGGGAATGGGCATTACATAGATGACTACATGTTCTAGGCATCAAGCACCATATTAGAAATGATACGAAAAAAATAGTAGTTTTGAAGCACATGAATTAGTTTGTGG
15	72475822	72475941	-	72465285	72476005	ARIH1-001,ARIH1-201	ATGAAAACTTTTGAGTTTCTAAAGCTCAAAAATGCAAAATCTGACGCACATGGTTAAATGAGATGTGGTTATCAACTTACACCAAGCCTAACTTACCACAAAATAGAAAATATCAGAGAA
15	72586854	72586973	+	72586735	72588380	MIR630-201	TTAAAGAAAATACTTTAAAAGTCATTCTTAGCTAACCTCAAAACTCCTTTACATTACTTTCATTTTAGCTCACTCTTAAAGCTGATACTGTTATATAGGGATGAAGGGAGAGTTTTCTTA
15	72588248	72588367	-	72586735	72588380	MIR630-201	AATTCGCAGTCAAGTTTAAGTATCACTGGTCTAGGTAATGCCAGATGGACAGTGGCATTGTTGCAAGCCAAGACTAGTAGAAGCTGGGAAAAAAAAACTGCCCATGGCCGGGTTTTCTTT
15	72686512	72686631	-	72673970	72686631	HIGD2B-201	TCCAGGCATGTTAAATTCCCAATTCACGGGATTAACAGGAACTGTCTACACAAGTGCTAGTCATTACCTTCCAAACCCCCGAGACAGAAAAAGATGGCACTACGGTAAGAGCCATTACTG
15	72779865	72779984	+	72779864	72785529	ADPGK-201,ADPGK-203,ADPGK-204,ADPGK-202	GCTTCATCTGAAATCCCATAACAATGTATGTACATTTCTCCTCCTCTGAAATCCAATTTATCTTCTGAAACTTGTTTTTCTTAAATCTCTCTTAATGGCAACAACATGGCATCAACAAGG
15	72785351	72785470	-	72779864	72785529	ADPGK-201,ADPGK-203,ADPGK-204,ADPGK-202	ATCCACTTTGTTCAACTGCTGTTGTTTTGTCTCTGTGACTAAATCAACAATTCTGGCAAATCTAGAAAGAAGCAGAAGAATTAGGTGCAAAGTGCTGGAAGTTTAGCAGCCTCTCGTGGG
15	73050866	73050985	+	73050627	73055539	NEO1-001,NEO1-201,NEO1-202	ATTTAGGAAATATTTTTGCTGGTTAACAACTCTAACCAAAACAAAAAGGTATTTAAATGGTTTCCCTAGTGAAAAACCATAAGCATGTGTTTCCTCTATTAAGTCAATTGTTTCAAAGAA
15	73055420	73055539	-	73050627	73055539	NEO1-001,NEO1-201,NEO1-202	TTAGATACTAATATTTAAGTGAGTGAGTTCAAGAAAAGCCAGAAAGACAAATGAAGAATTAATCAGAGAAGAGATTAACCTGAAGATAGAGTAATGCTGAAAAAGGTAAGCAAAGAGGAA
15	73365283	73365402	+	73365171	73372200	HCN4-001	ATGGTCTTTCTTGGATTTCTTTCCTTACACCCCACCCAGCTCCAGACAGCTACAAGGCTGTGCAAAGAGGACGTGCCACTTGCAGCTACCAGTCCCTGTTGCTTGTTGCACAAACCCAAA
15	73372081	73372200	-	73365171	73372200	HCN4-001	TCCAGAATTTCCCATCCCCCTCTGCCCATCTAGGTCCCCCACAAATAAGGTCTGAGGTTGATTTATACAATCAGCTACATTCTCCACTTCTACTCCCAGCAGGTCTTCTAACTTTCACTG
15	73441211	73441330	+	73441210	73445221	C15orf60-201	GCTTTACTGGACTGCTGGAAAGATAAGTAGCAGGCCCCGCTTGCCTTTTATCCAATTTATCCCATATGCTTCCGAGATATTAACCTGCCTGGACCACTACTAGGATAGTGTCATTCTCCC
15	73630903	73631022	+	73630841	73633664	NPTN-001,NPTN-002,NPTN-202,NPTN-203,NPTN-201	GGAACTCAAACTCAAAAATAGCCATCTCTTCCTTGAATTAAATTTACATTCATTTGGGTCAACCAGCAGCTCAGCTTCATTTCATCGGTCATGTCATGTGACTGAATTCAAGCTCATTTC
15	73633545	73633664	-	73630841	73633664	NPTN-001,NPTN-002,NPTN-202,NPTN-203,NPTN-201	TCCTCTTATTTATGGGTGCTCCCGGGCCACAGAGGAGTAAACTGAAGGACTTCCCAGCTCCCCACTGCCCAGAGAGCTAGCGGAGTCCCGCCTCGCCCCGTCACATGGCCAGAGGCGCCC
15	73681211	73681330	+	73681210	73684867	CD276-001,CD276-002,CD276-201,CD276-203,CD276-202	GCTTTCCCCAAAGCCTCAATCAGTGAGTTTCATTTCCATCTCATTTGCCACACTGGGTCACGTGACTGCCTCTAGCTGCAAGGGGGTCTGAGAACCCACGTATTTTCAACTAGGCATAGA
15	73746111	73746230	+	73745950	73753603	C15orf59-201	GGCAGCTGGTTACATAACTGGGGATTCTGCATTATTTATGACCACTGATTATTTTTTAATTCTGTGATTACGTTATTATCTTCTTGGGGGGCTGTGGAGTTGGAGGGGCAGCGAGCTGAT
15	73871384	73871503	+	73871169	73875347	TBC1D21-001,TBC1D21-201	CAGAGCCAGGATTTGAACCGGGTCTTTTTGGCACCAAAGCCTATGAGCTTTCTCATTGATGAGAGGTCTTCCCCAGGCCACTCCAAGTCTCCTCTCCCTCCTCATGCCAGCCACATCAGC
15	73887990	73888109	+	73887937	73892494	AC108137.1-201	GGAAATGGAGGCCTTGAACACTCCCTAACTATTAAGCTCTACCATCTCGCAGTTAACCCTGTGGCCCTAGGATATTGCTGAAACAGAAGGACCTAGAGTTTTCCACCATTTTAAAAAAGC
15	73924279	73924398	+	73924256	73931849	LOXL1-001,LOXL1-201	CCAGGCCAGGTCCCTAGCTCAAGTCATGGTGTGGACCCCCAGGTCTCCATCTCAGCAGGGATGGCTGGCAGGAGCGCAGTCCTGGCCAGGGGAGTCTGTGCAGAGGCCCAGGCTATGTTC
15	73931618	73931737	-	73924256	73931849	LOXL1-001,LOXL1-201	GCAGGCCCAGGTGAGCTAGGGGCTCAGGCAGGAGAGGTGGTAGCAGGCAGCCAGGGCTGCTCTCAGGGACTGAGGGTCCAGACAGGTCTGGCCTCTTGGGTGCAGGAGGCTGGACAGAGA
15	73986373	73986492	+	73986372	73993375	STOML1-001,STOML1-201,STOML1-202,STOML1-203	GCTTGAGGTGTCTGTGGGGCAGTCAATTGTCCAGTAGGCAGCTGGAGAAATGGCCCAGGGTACAGAAGCATCAGGGCTAGGGCAGGACATTGTGAATAATCAGCATCCACAGGCAGCAGA
15	73993241	73993360	-	73986372	73993375	STOML1-001,STOML1-201,STOML1-202,STOML1-203	CTTGCTTTGGAAGATAGCCTGCTCCCAGACTACCCCAAAGTCCTGTTGGAAGTTAACACTTCTCAAAGGAAATTCACGAGTTGCATTCAGGTTTTCTCAAGCCCTGGAGAGGCAAGTTAA
15	73993384	73993503	+	73993376	73994971	PML-001,PML-002,PML-003,PML-004,PML-204,PML-202,PML-205,PML-201,PML-206,PML-203	CAGCTCTGCCTCCTCAGCCAATCGCCTCTGGCCTCCGAAGCCCCATCCTGCCATAGCCCACTTCCAGGTCCCTTGTGCAGATGGCTGCCCACCATATTTGGCTTTCATGGACTGATTCTC
15	73994766	73994885	-	73993376	73994971	PML-001,PML-002,PML-003,PML-004,PML-204,PML-202,PML-205,PML-201,PML-206,PML-203	GAGGCATGGTGGGCTCCTGGGGCCGGGCGGGGTCCTGCTGGGGCCTCGGAGATCGGGCGGGTGCAGGCTCCATGGACCCCAGCTTAGTTTCGATTCTCGGTTTAGATCTTGGAGTGCGTG
15	74123981	74124100	+	74123775	74145848	ISLR2-001,ISLR2-204,ISLR2-203,ISLR2-205,ISLR2-201,ISLR2-202	TAAATAAGTATAAAAATAAATCAATCGATCCAAGAATTCTGTGAAAGCAAAGAATCCTCTGGTTTGTATGCCTACCAGAGTTTCCTGAAGTTGGTCACACACACTGCCCTGACCCTGACT
15	74145381	74145500	-	74123775	74145848	ISLR2-001,ISLR2-204,ISLR2-203,ISLR2-205,ISLR2-201,ISLR2-202	ATATGGGTACTGGTCATAAGAGGTATTTTCTCTTTATGAAAGTACTTTCCTGAACGTGTGTTAGACTTCAACAAAAATTTAACCAAAAAGGTATACACCTTATGACATGGCCTCAAAAAT
15	74173487	74173606	+	74173486	74183682	ISLR-001,ISLR-002	GCTTCCCGTTTTTTCTTGTTTGAAGTGGAAATCTCCCACCTTCCATGAGATTCAATTTCTCGCCCTTCCCCCGCTAAAATCCTCCTGGCCCCATCATTTCTTGGGTCCTTTCCAGACAGT
15	74183563	74183682	-	74173486	74183682	ISLR-001,ISLR-002	TATTCAGGATGGGGGTACAGGAGCCCTCGGGAAATTGAGTGTGTACCCTCCACATGGAGATGAACCCTGGGTGCCACCAAGTATTCACATGGGGGTGGACCCAGGTCTGGAGGTGTCAAA
15	74207326	74207445	+	74207207	74212584	STRA6-001,STRA6-002,STRA6-205,STRA6-204,STRA6-202,STRA6-206,STRA6-201,STRA6-207,STRA6-203	CAACATTTCTGAGTTTCAGTAATGCCATAAGAAGCCCTGCAACCTCAGTATTGCCCCCAAGAAGCCCCAGACCTTCAGTAACACATCAGAACCACTGCAACACCTCAGGACACTCAAACT
15	74212465	74212584	-	74207207	74212584	STRA6-001,STRA6-002,STRA6-205,STRA6-204,STRA6-202,STRA6-206,STRA6-201,STRA6-207,STRA6-203	TTCTGCCATGAGTAGTAACTGTGATCCTGTCTGCCACGCCAGTGCCATTGGATGGCACTCCGTTCCTCTCTTGGCCTCCTGCTCCGGGCTCCAGCACCAAGCACTGTCAGGAAAGTCTTG
15	74217050	74217169	+	74216960	74221578	CCDC33-202,CCDC33-204,CCDC33-203,CCDC33-201	ATTTGTTGAAGGAACAAATGCTAAAAGGAAGGGATCGATGGAAAAAAACTTCCCTGGGTCAGGCCCAGCTTCCTGCCTTGTTACCTGGTTTCTCCTCAAACAAACAGAGGTGGGTGGGGA
15	74221459	74221578	-	74216960	74221578	CCDC33-202,CCDC33-204,CCDC33-203,CCDC33-201	TGGGGACTGGAGAAGCGAAGGTGTTCACTGTCCATAATTTTATTGCTCAGGGGAATTGATTGTTTTAGTTCCCGAGTCTCCAGGACTAGGGAATGCTGTGACCAGCATTGGCAGGGCCAT
15	74369681	74369800	-	74364121	74369993	CYP11A1-001,CYP11A1-002,CYP11A1-004,CYP11A1-009,CYP11A1-008,CYP11A1-201,CYP11A1-202,CYP11A1-203	GTAAACAGCTAATACATTCAGCCTTGTTTGGAGTGAGTGATGTGTTTCTGGAAGCTCTTTCAGAGAAGTGAGGGAGCTATTCTCCCAGAAGCCACAGCAAACCTTTCCCTGTGTTTCATT
15	74432310	74432429	+	74432285	74439318	SEMA7A-001,SEMA7A-202,SEMA7A-201	GAGGGGTGTGCAGGCCTCCTCCATGTACAGGCGGCCGGAGCTCTAGCAGCACTGCTCGGCTTCCTCCAGGAGCACCTCAGGCTGGGTAGCCGAGCTGGTCCCCAGAGCACCTCATTCATG
15	74439199	74439318	-	74432285	74439318	SEMA7A-001,SEMA7A-202,SEMA7A-201	TTGTCTCTCTCTGATACAGAGAGAAGATAGACCAGGAGAAGAGATGGAGTTTTAGCTCTTCTTTCTCATTTTGTACACAAAGAAACAGAGGCCTGGACTGGGTCAGGGCCTTGCTTGAGT
15	74450289	74450408	+	74450214	74461272	UBL7-001,UBL7-002	TTCACCCTCTCCACAGGCAAGGCATGATGGGAAAGGTGCAGCCTGGGAGGCTCAGGGTTCTGGCCTGAGCACATGAGGAGTGTCTGGTCTAGGCACCACTACTACATCAGGCAACCCTGG
15	74461153	74461272	-	74450214	74461272	UBL7-001,UBL7-002	TTGCAACTAGCGCCTCTTGTAGACTGGCTGTTTATAAGGGGGCGGGGGGCCACAGCGGGAACTGCAACTCCCAGAATGCAGCGCGGAATTTCCGGTTTCCGGCGAGAGGGCCAGAGTGAG
15	74483145	74483264	+	74483098	74492139	snosnR60_Z15.2-201	CCTGCCTCCCATTGGCTTAATCAAATTTTCTTTTTTGCCCTTCCCTTCCCATCCACATTGAAGTCATAGTTCCATTTCGGTTCTCTCAGTGGTATCCCTTAAAAGCACAGCATCCACATT
15	74491979	74492098	-	74483098	74492139	snosnR60_Z15.2-201	CTCTTGTCCTGCCCCTCCATGAACCATTTCCTTACCTGGCTTGGACTCTGATATTCTCAGCTGGGCAGCTAGAGTCACCACCCCTACTTTCCTATGGAAACTCTCCTCATGCTTGGGCTC
15	74530730	74530849	+	74530639	74543286	ARID3B-001,ARID3B-202,ARID3B-201	TTATGTATTTTTTTGAGACACCTGTGTAGGTATCTGTGGACACATTTATGAGAATCGGTTGGCCCTGCAACTCTCCCAGTCAAGCTCACTGCCAGGCTAACTTTGGCTTGTGTACCTTCT
15	74543167	74543286	-	74530639	74543286	ARID3B-001,ARID3B-202,ARID3B-201	TTTCAAATTTCCCTGATCAAATTGCCAGCCTGCTTGTTGAGTGGACTGAGCCATACTAACTGGACATTATAGCCTCAAAAAGAATCCAATTTCAACAACATGAAAGAAACACGCAAGGAG
15	74606921	74607040	+	74606920	74613180	CLK3-001,CLK3-003,CLK3-203,CLK3-202,CLK3-201	GCTTTCTCTCCTTTTCCTTCCATCGAGATCAGCAGATCAGCTTCAGTCAGGTGCCTTGTGGCAGAGCGTGGATCCCACATGGGGTCCTTAGAATACTACTTCCCTATGGCTCCCAGGCAC
15	74613021	74613140	-	74606920	74613180	CLK3-001,CLK3-003,CLK3-203,CLK3-202,CLK3-201	TGCCCTCCTTGTTCTATTGTCCTTACTGTCTCCTCTGTCTGCCTCATCTGACTTTGCCTTCTCTGGAGGCAGTTAATTCACCTCTGAGCCTTGGCCCCAGGGTCACCTCCCTGGAAAGCC
15	74676485	74676604	+	74676321	74700038	EDC3-001,EDC3-201	AAAGATAAAACACATATTATTAATATCAGAAATGAACAAAGAGACATCATAGACATTAAAAAATAACCTTATGCCAGCAAATTTGACAACTAGACAAAATGGGGAACTTCTTAGACAAAA
15	74724288	74724407	+	74724287	74733530	CYP1A1-001,CYP1A1-202,CYP1A1-203,CYP1A1-201	GCTTGACCTAAAAAGGGTGTTTAAATTCATAAACCACTCTCTCCAACATATCAGGCATCTCTGCCTGTTACCCTGGACTAGAGGTCAGTAGACCCAACATTCTAGTCAAAGTGATCTTGG
15	74733358	74733477	-	74724287	74733530	CYP1A1-001,CYP1A1-202,CYP1A1-203,CYP1A1-201	GAGCACTAGATGCTTTCCACTTGTCTCTCCAGACTCACTTTCCACCCTTCTCTGCCCACTGTCCTAGAGGGCTAACTTATGCAGGCTGCATTCATGGACTCTTTGCATCCTGGCTTCCAG
15	74750504	74750623	-	74741053	74750855	CYP1A2-201	GGGCTGCACCCAGGCCCTGCAAGGTGCCCCTTGCCACCTGCACCCCGGGCTCACCTTGTCAAAGTCCTGATAGTGCTCCTGGACTGTTTTCTGCAGGAACCACAGGAACCTCTGGTTGAA
15	74777823	74777942	+	74777777	74788150	CSK-001,CSK-202,CSK-203,CSK-201	CCTCTCTTCTCCATTCCCCTGGGGCAGGCCCAACAGCCAGGCAAGAGTGGCCCAGCCTCAGAGAGCTAGTGTTCAGTTCCCAACACTGCCTTGACTCCACATTTCACAGGCATCCCAAGC
15	74788031	74788150	-	74777777	74788150	CSK-001,CSK-202,CSK-203,CSK-201	TCAAACAAGGACCTCTCCTCCTACCACGCTTCTTCTTCAAACACTTCTCAACTTTCACAGGACCTTCCCCTCCAGGAGGCCCTCCAGGCTGCCCCAGCCCACGCAGAGCCCCAGCTTCAG
15	74815681	74815800	-	74811333	74815800	LMAN1L-001,LMAN1L-201,LMAN1L-202	TTTTCCACCACGAGAGAGATTTGTGTCTAACCCTTCCCATTTCTCAGATGACGAAACTGAGGCCTTGTGACAAAAAAGGAAGTGCCTGAGACCACAGAACACAGGAGAGCACTTTAGGAG
15	74825203	74825322	+	74825202	74841240	CPLX3-001	GCTTTAAAAAGCACAAGGTAGAAATGCTCACAGGCTTCAGCACATGCACAGGAGTGCAGTGGTGGCAATCAGCCTGGAGCCACTAGGACAGACCTTACATGCCCAGGGGGAAAGCGTGGA
15	74841121	74841240	-	74825202	74841240	CPLX3-001	TTCTCAGGCTACCCATGCTCAAGTCCAGCAGCATAATGGGTGGAGTTAGGGCTCAGTCTGTGGCCAGAGTTGGGACTCACTGTGTGTCCAGGTTTAGGGGTCAATCTGGGAACAGTGCCA
15	74841836	74841955	+	74841741	74852435	ULK3-202,ULK3-201	CCTTATATTATGTTCTATGTATGGAAGCCTGAACACCCCACAGAGGGGTTACCCCCTCATCTCTCCCACAGCGTCCTTGAGCAAGGGTTGAGTGTATGAGATAAACAGGACCATAAAATT
15	74852289	74852408	-	74841741	74852435	ULK3-202,ULK3-201	TCATGGCCAAGGGGTCAGGAAGGTGTGGGGGCAGTGGAAGACAGGTTGGCCTCTCTAAGGTGGTCTCTGGTACCTAAGACACTCTGTGGGGCGGGGACTGCTTCTGGGACTCCTTGATGG
15	74871032	74871151	+	74871031	74880023	SCAMP2-001,SCAMP2-201	GCTTCCCTAGAACGGGTTTTGAGCAGACGTGAAACAAGAGGCATAGGAGCTCTGGAGGTAACAGTTCAGCCCCTCATGGTGGAAAAAGATCATCCCTGTGCTCTCAGCTGAAAGGCAGAA
15	74888657	74888776	+	74888656	74897677	MPI-001,MPI-201,MPI-202,MPI-203	GCTTCCTTTAAAATGCAAGCTGATTTATTTGAGCCAGAGGACCCCAGGGGAGGTGAGATAGATACCCACACCTGGGCAGAGGATTACAGGGAAAACGGCACCCGCTCTTTCCCCTGGGCA
15	74897558	74897677	-	74888656	74897677	MPI-001,MPI-201,MPI-202,MPI-203	TCAGTGAGACACTCTCATTGGCCCCAATGAAGAGCACGCCACCACGTTGCAGAGGGATTGGTGTCTGGGTTGTGGGTGTGCTGGCTATTACTGTCCCCTGTACCATCAGGAGGATGCTGG
15	74903990	74904109	+	74903989	74907929	C15orf17-201,C15orf17-202	GCTTGGTGAAAGATGGGCAGGGGAGAGACGGAAATGCTGATCTCAGAGAAACTAGAGTTGCTGTGTGACACTGGAAAGCAGGTCAAGGACCAATGGACCCATTCAGATTAATAAGGAAGA
15	74907810	74907929	-	74903989	74907929	C15orf17-201,C15orf17-202	TCATTTGTTTAACAAGAATAACTATTGGCTTCATTGGGAGGTTATAACCATTAAATACTAAGTTGAGCTATATGAACCTGCTGTTTCTGGAGGCAAAAACAGTCTAACATCATGGGGAGT
15	74934811	74934930	+	74934798	74941203	COX5A-001	AATTATTTTGGAAAACAATTACTCAGAGCTTTTACGTAACCTGAAAGTCCCAAAGTAAGAAAAAAGAAGCAGCTGTGAAAAATGAGGACATTTTTAGGGCTTCATCCTAAAAAGCTATTT
15	74954706	74954825	+	74954634	74960085	RPP25-001,RPP25-201	AGTGATTCACAGCCCAAGACCCAGCTTCTCTGCTGAATAGTAATTTCCAGCAGTGGATTTGTGCTCAGTCTCTCTCCTCCCCCTTTCCCAAGGGTGTGCTGTCCTTTCTCAGAGAGAGGG
15	74959818	74959937	-	74954634	74960085	RPP25-001,RPP25-201	CATCTATAAACACACACGGAAATAAATGCCCCCCTACTCTGTGTATGGCTGGCACCCAGCTCCTTTAACACAACGTCTTCACTGACTCCACTTTTCTAACCATTGTGTGGTGTGCACCAC
15	75007200	75007319	-	74993019	75007319	SCAMP5-201,SCAMP5-202,SCAMP5-203	TTGCCCGTATACTACAGGAGAGGGCAAATGAATCAGTGTGCTGATTATTTGGGGAAGGTGGTTTCTCACTGTAGGAGATACAATTCAGACCGCGGAAAGGTAAGAAAGAGCCTTGTGGTG
15	75020722	75020841	+	75020721	75028433	PPCDC-001	GCTTGCCTGAGCTGTTTGGACAAAAATCCAAACCCCACTTGGCTACTCTGGCCTGGCTTCAGCTTGGAACCCAATACCTAGGCTTACAGGCCATCCTGAGCCAGGGGCCTCTGGAAATTC
15	75028314	75028433	-	75020721	75028433	PPCDC-001	TTGACACCAGAAGAGGCAACTTCAGGGCTGCGACACTCCCCGTGACACCCACAAGAACATGGAATTTTCTCTCCATCAAGGGTGCAGCAGCTGGACAGGAGGCCTTTGGTTCCATGTGGG
15	75125223	75125342	-	75120801	75125530	SCARNA20.3-201	AAAAAAGGGAACCAGAGTGACTATTTTAGGGTAGTTTTGAGAATTCACTGACATAATGCCTATAAAGCCACAGCAGGTGTCAGCCACACAGTAGGTGTTGAAAAGCTGGGAGCTGCTGCG
15	75201361	75201480	-	75194622	75201520	C15orf39-001,C15orf39-002,C15orf39-201	CCGGCATTCCCCTGTCCAGCACTAGTGTATTAGGGGGCTGGAGAAGGGCTCCTTGATCTGTCCCCTCATTTCGTTGTAGTCAATGAGGGCAATTTCCAGACTCCTGCTAGGGCACGGCAA
15	75353499	75353618	+	75353478	75359473	MIR631-201	TACAGGTGTGGCCACTGCACAGGGCCAGGACAAGGATTCTTAATCCCACTCCAGGATGGGAAACCCATGGCCGAGTGGGAAGAAACCAGCTGAGGTCACATCACCAGAGGAGGGAGAGTG
15	75359354	75359473	-	75353478	75359473	MIR631-201	TCCTGAAAGGTCAGGAAGGCTGCACTGATGCCCAGGCCTCACCCCCAGCCCTGGTGACAGTGCCCAGCATGGGCTATGCTCCTGTTCCTCCCCCCACCTCACTGCAGCCCCTGCTGCCCC
15	75368492	75368611	+	75368430	75370947	MAN2C1-201,MAN2C1-202	AGGTTACAGTCGGTAAAGTAGAGCGGCGACACGAACTTCTCCACCCGCTCCAGCGTGGTGCGCCAGTGCTTCAAGGCCGGCGCAGCCGCCATCGCCGGGCTCTCGCTCCTCTTTCCGGAA
15	75370828	75370947	-	75368430	75370947	MAN2C1-201,MAN2C1-202	TGGTTCTTACTTAAGGAATAAACTCTCAACCCACGTCCCTTGTCCTCACCAGAAAATACTGTGAAGCAGGGATTTTGACTTCAGTTCCTTATCCAGGGTAGAAACAGGATTTTGCTTAAA
15	75448643	75448762	+	75448642	75456981	SIN3A-001,SIN3A-002,SIN3A-201	GCTTAACAAACTCTTGGCTGGTGGATTGCCCAGAAAAGAGAGAAAGCCATGAAAAGCACTATGCTAAACTACTGAATGCCAGGGATATAACCTCTTAATTCCAGTTAAAATTCCCAGGTA
15	75456862	75456981	-	75448642	75456981	SIN3A-001,SIN3A-002,SIN3A-201	TTCGGATTGGGTGGCTTTGATAGAGAAAAGAAGCCTTCTCTTTCCCCAGCTATTCCTTCCACAAGAGGCACTTCTGCAGTCTCCAAACGCAGTATTACAACAGCCTCTGGGCCTCCCCTT
15	75578047	75578166	+	75578046	75590377	PTPN9-001,PTPN9-201	GCTTCAGAAAGATGGAGACAGTCAGATGAGACGAGGGTAGGGAAGCGCGGGTGAGGAGATGCGCCCCGTCTGGGATAGCTGAATAGGGGGGTCAAGGCCAGGGACTTTAGGAACACGAGA
15	75624238	75624357	+	75623910	75634494	SNUPN-001,SNUPN-201	TTAAAAAGTCATTATGTTTTCAGTTCATCACCAAAGTAATGACCAAATCCAAAGCACCTTTATTAGGCCTATCATGCACTATCTTGGTGTGGGCTCCCGCTCTGCCAAGAACCACACAAC
15	75634375	75634494	-	75623910	75634494	SNUPN-001,SNUPN-201	TCTCCTTCTCTCTCTAGGCCTCCCTCCATCTCCTTTCTATGATAGGAAGAGGCAGGACGAGATGGCTCTAGTTTCTGCTCTGTTTCTGATTTAGAGAAAAGGATATAAAAGAGTGCTGTC
15	75646553	75646672	+	75646552	75676653	SNX33-001	GCTTTCCTTGATCCTTGCTCTACCCAGGCTGGGGTAGGTACCCTCATGTGCACTTTTCATGGCACTAACTAGTCACACTGGGCAGGGAGCATTTGTCTACTTGTCACAACATATCTGAGC
15	75676507	75676626	-	75646552	75676653	SNX33-001	CAGCTCCGGGTGGTTTCAGATCGGGAGGAGCCAGAGGCAGCATACCGCCTCATCCAGGGACCCCAGTATGGGCATCTCCTGGTGGGCGGGCGGCCCACCTCGGCCTTCAGCCAATTCCAG
15	75677641	75677760	+	75677561	75689873	AC105020.1-201	CTCCTCCTGGGCCTCTCCCATTGTCCCTCCCCACAATCTTGCCAGCTTATCATGCTGTTCACCTTTGTTCTTCCAGAGGTGGCTGGGGCGCTGGGGACAGGCAGCCTCAAAAGACACAGC
15	75714009	75714128	-	75692510	75714409	CSPG4-001,CSPG4-201	CCAATACTCATAACCCCCACATGGACCAGGCACCATCACACCTGAGCACTGCACTTAGGGTCAAAGACCTGGCCCCACATCTCAGCAGCTATGTAGACTAGCTCCAGTCCCTTAATCTCT
15	75817230	75817349	+	75816865	75820079	SNORD112.23-201	CACACTATGCAAAATTAAAGTTAGGACATTGACAACTTACAGCCGGCAACACAGCACTTCTCCATGTTCCCGACTCCCTATCACTTCCCCCTCCACAGGGAACCATTTCCTGAATCTCGT
15	75842683	75842802	+	75842682	75849977	UBE2Q2-001,UBE2Q2-201,UBE2Q2-202	GCTTGGGAAACAAGGCAAAATAAGGAAAGGGGGGAGAGAGAGACTATATACGGCAGAGTGAACACAGGTGGTAGCTAAGGGAAGGGATGAAATCATGGGACACCTCCAGGCAACAGCCTC
15	75899527	75899646	+	75899526	75904128	FBXO22-001,FBXO22-201,FBXO22-202	GCTTTGAGTGCCCCTATTACAGCAGTACCGAAGATGTTAGTTAATAGATATTTTAGTGGATAATCTGTCATCTGACATCCAGTATAAGTTACAGCCTTTGCATTTTGCTCATTTTAGATA
15	75903755	75903874	-	75899526	75904128	FBXO22-001,FBXO22-201,FBXO22-202	CAGGCGTCCGCGCCACTTCCGGCTGGACGGGGAAGGTGGGCGTGGCAACGCCGGTGCGTTCCCTCGTCTGGAGCCCGTACTCCGAGGTGTACTCCGTTCCGTAATACGCTCGGAACTGTT
15	76058134	76058253	+	76058133	76061526	NRG4-001,NRG4-202,NRG4-201	GCTTTTTCTAAAGAAAGTGTACCTAGTTAAAATGCTGTCACTGACTGTCAGAAAACTATAGCTCCCCTCCCGTGCATCCTCCATTAATTTTTCTTAACCCATCTCCACTTTCTCTATTCT
15	76061407	76061526	-	76058133	76061526	NRG4-001,NRG4-202,NRG4-201	TGATTTTAATGAAAAGGTACACGGAGCAGCCGCACCTGGAGGAAAAGCCCCCTCAGGGCTCCCCACCTCCAGTATCCCCATGTGCTTGAGTTTGCATCCTTACCCTGTCCCTGACTGTGT
15	76297682	76297801	+	76297643	76319557	ETFA-202,ETFA-201	TAAAAGATTTATCAAAATTAGATTTATAAGCATAAACAACAAAAGAACATATTTAAGAACCCACTCAGTCCATCTAGCTGATCGATTTTTACTAAGCATTATATACATCATAAAGGTACT
15	76336724	76336843	+	76336681	76337283	ISL2-001	GCTAGTGCGTGTTGACGTCATGCTGCGTGCGGGCCGGTGCGGAATCGCTCCTTCAACTCCGCGGGGCAGTAGGAGTTAGTTAGCAAAGAGCCGAGGCCGGGCGCGCGACCCTCGTCCTTC
15	76337105	76337224	-	76336681	76337283	ISL2-001	TCCCTAAATCAAACCTAATTGCCTTTGCGCAAAACAGAAGCAGATTTCGCAGCCCGAAGTCATCCTAGCCGGCTTGAGAAATAGTGTTTACTTATAAAATAAAACAACAGGATTCCCAAA
15	76898944	76899063	+	76898933	76905577	SCAPER-202,SCAPER-203,SCAPER-201	AAAAAAGAAAGCAAGCTATGTCCTAATCCAAAATGTCCAAAATTGCAATCATTCAGTTACTACCTTCATGATATTTGCCATAACTAAGTACCACCTATAAAATAATTTACGTAATTTTCT
15	76905458	76905577	-	76898933	76905577	SCAPER-202,SCAPER-203,SCAPER-201	TAACCTAGGAAAAGAAACAGCTTCGGAAACGCCGCGCCGGGACATCGAACCAAATCAACCCTCACACCTCCCGCCTGGGCGCCCCAACGGCGCGAACGGGCGTGCGCCTGCGCGCGGACA
15	76916715	76916834	+	76916346	76933648	RCN2-001,RCN2-002,RCN2-003	AGGATCCTGTGACATCAGAATTTCTAGGAGGGCTGGAGAATCAGTCTCAGTGAGCTCAGGACAATTCAACCAGAAACGATACCCAAAATTCCCACACCAGAATTGGTCCAGTGAAGGCAG
15	76933442	76933561	-	76916346	76933648	RCN2-001,RCN2-002,RCN2-003	ATCTAGGTCTTGACAGATAGGTACCACGCAGTCTTCCAAATCAACGTGTTGTGTTCTTTGATTACTCTAGTATAACCAAAGATTGACTTATTCTTAGATTGGATAATCAGAGACCAAAGG
15	76991626	76991745	+	76991625	76997775	PSTPIP1-202,PSTPIP1-201	GCTTGTGAAAGTGATGGAGGTCCTGTAAATATTGATCCTCCTTCTGTGGCAGCTGTTGTTACTGGTTTTGTTGTTTCTGTGGCTCAGAGGGATGGATGAAGTGTCTTCAGGAGCGGAGTC
15	76997656	76997775	-	76991625	76997775	PSTPIP1-202,PSTPIP1-201	TCAGAATATTGTTCTAGCCACCTTGTCTGATTTTCTTACCCCTCTGGGAGATAAGAGGGGTTACCTCTTATCTTACCCCGAAGCCAAAAGATCCAGTGATATGTCAGATAGACAGAGGGA
15	77069974	77070093	+	77069973	77082389	TSPAN3-001,TSPAN3-002,TSPAN3-202,TSPAN3-201	GCTTCTGTTTTCCTTATTTTCAGATCAAGTGATGTGATAGAGGAAACGTTTTAAAAGATTTATCCGGGTGCAAAGTCCAGATGGGCTGGAGGGTGGAGAGACGGATAGGAACAACTTAGG
15	77082270	77082389	-	77069973	77082389	TSPAN3-001,TSPAN3-002,TSPAN3-202,TSPAN3-201	TCAACTGGTGTCTGCAGGAGTCAGGAGATGCCTGGCCTAGGGCTTGGTCATGGCAGGGATAAAAGCCCATCACTGTTATCTTCTACAAGGCCTGCTGGCCTAGGCAACTCCTCAGCTTCC
15	77255021	77255140	-	77248255	77255361	AC087465.1-201	TTTTTTCTAGGAGCATTAGGTACTCCTTCCTATCTTAATACATGTGTGCCCTATATCTGGAAAATTCTACTCCTAAATCTTTACATGTCTGGCTCATTTTATTCAATTTCAACTTGGCAT
15	77421944	77422063	-	77413713	77422161	HMG20A-001,HMG20A-201	TACCGCCTCACATATAGTTTATTAAAAATGAGCTACTGAAAACCAGAAAGTTCTTATTGACCTTTTGTCCTTTGTGAGCCAACTTTTTCCTGTTTAGAATCTGAGCTGAGTCTCATGACC
15	77628523	77628642	+	77628416	77642963	LINGO1-201	AAAATATATAATTTTAAAGAGGCAAGGGATTGTGAAATACATAATTTAGAGTAGTCATTGAAAAAGAGGCAACGGGACGGGGTGTGCAGGAGCACATGGGGAGATGTACATCATTACTGG
15	77642844	77642963	-	77628416	77642963	LINGO1-201	TCCTTGCTGACTCGCTGCATGGCCTCAGGCAGCTAAGGCACCTCTCTGTGCATCTGCAAAGAGGCCTCAGCGGGATAGACCAAGGCTGCACAAGTGAGATAAGGGGTGCAGAGAGGACCC
15	78032676	78032795	+	78032324	78045103	MIR1827-201	AAAGATTTAAATAAAATTTCCAAAGATAAAACTACAATGCCTACGATGAAAAACATGCTAAATGGGAACAAGAGCAGAGTAGGTATTGTGGAAGGAAAGACTAGAAAATTGGATGACCCT
15	78044954	78045073	-	78032324	78045103	MIR1827-201	TTCAGATTTAATTTACCCACACCCAAATGCTTCTGCAGAAAAAGCCAGAAATGTCCTAGCTGTGGAGACTGTGCCTGGAGAGCTGGTGGGAGAACAAGCTGCAAATCAGCCCGCCCCAGG
15	78072791	78072910	+	78072747	78085990	TBC1D2B-003,TBC1D2B-001,TBC1D2B-004,TBC1D2B-201	CTCAGATTCCAGTAAAGCTCTGTGAGAAGCCTCCAGCACCCCTACACACAGAGAGAGACGCACACAGGAAGCATCAGCCTCTGCTAGACCCTTGCAGCAGTTTCCAGACATGTCCAGCAA
15	78085836	78085955	-	78072747	78085990	TBC1D2B-003,TBC1D2B-001,TBC1D2B-004,TBC1D2B-201	ATGGCCATGCCATTTAAAAATTACATATATTTGATAGTAGTGAGATGGAGACTCCAAAGGTGAGAGTGCCCTGGACCTACCACGGTCTTAAAAACATTGCCAACCTCATCTGCGCCATAA
15	78086021	78086140	+	78085991	78091668	SNORA63.4-201	TTGCTTTTGAAATGATTTGGCCTTGAGGAATTCATTTCACTTGCAATTGGTAATGATTTCTTGGCAGTCTTCTTGCACACTTGAGGATTTTTGTGAGCTAAGATAATCTGGCCTCCAAAC
15	78091549	78091668	-	78085991	78091668	SNORA63.4-201	TTGGAGCAGTTAGGGCAATGGGACCATTTGTTCACACAAACATCCCTGAGTATCTAATGTGTTTCTGAGTTTCCTAGCAGAAATCCAGGCCGGGTGGATGGTAAGGCAGCAGATGGTGCA
15	78129063	78129182	+	78129062	78133470	CIB2-001,CIB2-201	GCTTAAATGTTGGGAATCACCGGCACCGGGAACCAAGAGGGTGCACCCTGCCCAGGAAAGGTTAGACTACCAGGCTGGGAGGTCCCAAGAAACCCTAGGTGTCACTTAGGGGAGAGGGTG
15	78150436	78150555	-	78149146	78150717	IDH3A-001,IDH3A-201	GCATTGCTAGGATTTAAATCTGAGACTCCTAAATTCCAGTACAGAGATCTTTTCCTTAAATAACAGTGCATCTCTGGACCTCTCTTTAAACCGAAAAAATGGGAGAAAAGTAGTATCAAA
15	78205907	78206026	+	78205906	78245650	ACSBG1-001,ACSBG1-201	GCTTCTAGGGAGTCAATGAGAAAGAGTCCAAGCTCCGCTCCAGGCCTGGCACGCGGTGGACACGCCATCCATGAGAATCTGGAACTCACCCACGCTGTAGCGCAGAGGCTCCCCCTCCAC
15	78245155	78245274	-	78205906	78245650	ACSBG1-001,ACSBG1-201	ACATAGGTACGCCAGTATTATTCATCCCTGTGCCCCCGAAGTGTTCCCTGCAAATGATAGGTGCTTGTTAATTTGTGTTGGAGGGATGGATACATGGTCACATTTATTCATGCGCATCTG
15	78258468	78258587	+	78258279	78264511	DNAJA4-001,DNAJA4-005,DNAJA4-003,DNAJA4-002,DNAJA4-006	AACTGATAGCTATTATATGATGGAATTAAAATATTTGTAATATTTCTACAGTAACTCTCAATTATCTTATGAGACTCCATTACGACATTCAAGCATATAAAATCCATGGTTCATTTCTGA
15	78264014	78264133	-	78258279	78264511	DNAJA4-001,DNAJA4-005,DNAJA4-003,DNAJA4-002,DNAJA4-006	GCCCTGCGGTCCCCACCCGGCCTCTCCCCGGGGGTGTGGCCGCCGTCTGTTCGGTCACAGCCAGGCTGCGGCCTAAGGTGTGCCTGGGATTGTTGCATTTTTTAGGGGGTTGGAGTGGGT
15	78298883	78299002	+	78298872	78305049	WDR61-001	GGGACACTAAAAGGTGGATACAAGCTATAGTATAGGCTACCAAGATACACTACCTCTTACTTCAGGGTCTTATGAAGGTCAGAGCTAAGAGACTTTAGACCTTAGCCCTCTCTTGCCATC
15	78334890	78335009	+	78334767	78347325	CRABP1-001,CRABP1-002	GGAAGGCAGACACCTCCACTTGCACTCTGGGTCTCCTCCTCTCCCATCTCTACCACTTGTGTCCATCTTCTATTTCTCCTGCACCTTCTGTCTTTTCTTTAGTCTCTGCCTTCACCTTGT
15	78347206	78347325	-	78334767	78347325	CRABP1-001,CRABP1-002	TGGGGGCAAATGTTTTCCTCTCGTGGCCTGTTTGGGAAAGGGGCAGGCAGGGGCTGGTGTTGAGGAGAGGGGTGGAGTTGACAAGATGATCATCGCAAAGGCTCTTCCAGCTAAAATTCT
15	78436298	78436417	+	78436297	78450286	IREB2-001	GCTTGAGCTACCAACTGTGCCTGGCCCAGTCGAATATTATATGTCCTGTAAAACCAAACTCATTCGTTATAAATAGATACAAGCATCTGACTACTCAATTTTGTCATCTAATATAGACAT
15	78450118	78450237	-	78436297	78450286	IREB2-001	TTGCTACAACATAGTACTGTACTTCACATATACTTTCCATGTATGTCCCCATTACTAAACCGTGTCTTTTCTTTAGCACAGATGCTATCTTAGCCATCTTTCATTTGCTAGAAATATACA
15	78506288	78506407	+	78506167	78521139	AGPHD1-203,AGPHD1-202,AGPHD1-201	AAACAAAATAAGAAACCAATTTGCAGGCATGAGTGGACCAGTACCCAGGACTCTCTTCCAGTAGCCTACAGTAGATAGAGGGCTCTGACTTATCGGAGAAGTCCTGCTTGGCTGGAGAAG
15	78521020	78521139	-	78506167	78521139	AGPHD1-203,AGPHD1-202,AGPHD1-201	TCAATGGCCCAACCATGTCCCCAGCAGAGCAGCCACAGCCTCGGCCATGCCTACATGACTAAAATACCACACTTGTGTATTATCTTTCATAGACTCTACATTCTTAGTACTTATAGAAAA
15	78540450	78540569	-	78523242	78540569	PSMA4-001,PSMA4-201	TCCGCGGGCCCCAAGGGGCCAAAGGCTCACCAGATGGAAGACCCTGAAGACCTGAGATGTCCACGGAGCCCTTAACTCCACGGAAGAATAAACCACCACCGCTCACCGAATAACCGCTGC
15	78564553	78564672	+	78564552	78566158	CHRNA5-001,CHRNA5-201	GCTTTCTAATTATGGACAGAGAGGATGAAATATAGGGTCTGGAGGGATTTGAGACGGGTTTCCAGCAGTCGGCACCAATCTCCACCAGAGGTGCTAAGTGTCTGTAGCAGATAGTCACTA
15	78566039	78566158	-	78564552	78566158	CHRNA5-001,CHRNA5-201	TGGCTGCCACCAGGACAGGAAAGCCCTGCTGGACAAGAGTGGCATCTTTTACTGAAAAAGTTGTGTGGAAGTATACGCTAAGCCAGCCTCGTAGTCTCCAGCGATGCAGGTCGTGGAACA
15	78622334	78622453	-	78611360	78622675	CHRNA3-002,CHRNA3-001,CHRNA3-201	ATTCCACAAACTGTCTCCTTTTGTTTGGTTTTAATATGGGTAAACAGCACATTCTGGAAATGATAAAGGTGACTCTCCATTTGCTGAATGCCAGGAGGAGAGTTTATGACAGAACTTCCT
15	78660613	78660732	-	78638847	78660732	CHRNB4-001,CHRNB4-201	TCTCTCAGACACCAGGTGCATCAGAAACCAGCCTATTTCCTGCATCGAAGGCTGTGTGGAGTGATGGACAAGCATGAGGTCAGTGTGACACACACTTGGGTTCCAGTCGTCGCACTGACC
15	78807309	78807428	+	78807308	78815102	MORF4L1-001,MORF4L1-201,MORF4L1-202	GCTTAAAAAAAATAAAGTATCTCTGGGGAAGAACCCATGCCCCAGCGGATGTACAGTCCTGTTGAGAATACCTGCTGTAGATCCTGGGCAAATATTGCAAGACAGAAATTCCAGATGACT
15	78814983	78815102	-	78807308	78815102	MORF4L1-001,MORF4L1-201,MORF4L1-202	TTAAAATGAAGGCACCCAGCAGGGTGTGGATGGAGTAAAGACCAGGACCTGGGACAGAGGAGGAAGCAGGCAGGGACTGTCATCAGACGTGGGATTTGAAAACACAAACTCCAAGGCTGC
15	78891790	78891909	+	78891789	78903239	U6.1056-201	GCTTCATGTTCACCTACAAGACTATTTCTTTGGTGTTACGTATTTATTTTTAGGAGTTAAAGATGTACCTTTAAGATGGTTGTGTTTGGAATAGTTTTGATATCCATGGTAAATAAGAAA
15	78948226	78948345	+	78948225	78958808	CTSH-001,CTSH-007,CTSH-201,CTSH-202	GCTTCCTATTCACTCAAGCACAATCTAGCGACTGCCATGGAGGACTTTGCGGATGGAATCAACGTTTGAATCAGCTGACTTTAAATAGGATTATCCTGGGTTATCCGAGGGGCCCTGTGG
15	78958596	78958715	-	78948225	78958808	CTSH-001,CTSH-007,CTSH-201,CTSH-202	AACTGCAGTCAGAGTTCAGTTCTATGTGCTAGCGGGTCCATTTGGTGGGGTCTCTTCCTCTTCACCGAAGGTGAAAAGCACAGTTGGGCGGCTTGGCCTTCCAGCCTCAGCAGGGAGGCT
15	78976575	78976694	+	78976505	78980667	AC011944.1-201	CACACACACACCCATCCGAAATCCAGAGCCATGTGGGCAAATGTATGGAGTTGCCAGATTGGGACAGAGGACTGCTGGAGGGCCCCACAGGGACACACGGCATAGGGACTGAGCCACACC
15	78980548	78980667	-	78976505	78980667	AC011944.1-201	TGTGTCATCTGAGGGCAGATTTAAGAATCTCAGAGAAGCTCTGAAAAAGTAAGTGTGTGTCGTTTTGTCGCTGTTATTTTTAAAATCATAGACCTGCATTGCAGAGGCATTCACGTGCCG
15	79089575	79089694	+	79089336	79104964	RASGRF1-001,RASGRF1-201,RASGRF1-202	GCATCAGAGCGGTCCTTGGGAATCTTTGGGCTTGTTGCTCCGGCGGCCGCCAGCTGGGAGCCCACCACCGCTCGATGGTACCGAACCGACCCGTGTAGCCCCATAACCCCAGCCCAACTC
15	79104845	79104964	-	79089336	79104964	RASGRF1-001,RASGRF1-201,RASGRF1-202	TATCTTTATGGACTTCATTGACAGGCTCCTTGGCCGTCCGCCTCCTGGTTAGGTTTGTTCAATGGGAAGCATCCATAGGAGATCGGGAGAGGGTGGGGAGAAGTTGGAATGTCGATTCCT
15	79115142	79115261	-	79108035	79115261	AC069082.1-201	TTGCTGAAGTTTCTGGACTATGTAAACCATCCTTGCCCACCCTAAGGAGGGGGTGCTCCAGGCAATGACTCAACCATGGTGACTGGGAGCTCACAGCCAGATTTAATTTGGTTTACAAAA
15	79209764	79209883	+	79209763	79210932	MIR184-201	GCTTCATCAAAACTTCTTTGCCGGCCAGTCACGTCCCCTTATCACTTTTCCAGCCCAGCTTTGTGACTGTAAGTGTTGGACGGAGAACTGATAAGGGTAGGTGATTGACACTCACAGCCT
15	79210813	79210932	-	79209763	79210932	MIR184-201	TATATACTCCTGCATTAAAGTGAGAAGGCCCCCATGTGAACACTAAATGCCTTAATTCACATTATTTTTGCACGGTTCTCAAACCTACTCTTGCCCAGCCACATCCTGAAGATTCTGATG
15	79281775	79281894	+	79281607	79283998	ANKRD34C-201	GAAAATATAAATTACTAAAAATGACTGAAGAAGTAGGGATTTAAAAAACATAGGGCAAATAGAACCCCTGTGTGCATATACATGTATCTAGACGAAAATGCTGGTTACCTCTGGGGAACT
15	79283879	79283998	-	79281607	79283998	ANKRD34C-201	TGGGAGATATCTTTACACTCCGCCTCTTCCTTCTGCAGTCACGGGAAGCAGTTAGAAGCAGATCAGAAATCGAACACGTTTGCTTTTGCGATTCGAGAGCCCTTTCTGGCGCGGAGCTAG
15	79310018	79310137	+	79310017	79312267	TMED3-001,TMED3-201,TMED3-202,TMED3-203	GCTTAAGGGACACTACTAAACACCTCTTCCATGCCTGTCACTGAGCCAGTCAATATTATTAACTATGTTATGCATGCATGTTATTTCCAAGCCTACAGATTGCTTTCACACATTAGCGTG
15	79312148	79312267	-	79310017	79312267	TMED3-001,TMED3-201,TMED3-202,TMED3-203	TCCTTCAGTGCCTCTAACCACAGAGGAACTGGTCAAATAGCTTGCCCCCATTCCTGCTGCCCGTGGCCCCTCATTTCTGAAGTGCCTATCAGCATGCGTCCACAAGCAGATAGCTGTCTG
15	79431508	79431627	+	79431444	79434777	KIAA1024-201	TGTGTGTGGGGGGGGAGAGAAACAGGGAGGGGTGGTCACGTGACAGTCTTTCCAATCTGGATCCCAATTAAGCCGACACCAGCCAAAAGAAGAAATCAGTGAGTGAAGTGACCACTTGGC
15	79434630	79434749	-	79431444	79434777	KIAA1024-201	TTACACCAAGTCTGCAGAGGAAGCTCCAAAAACAAAGATTTGAATGTCTGTCAGTGGGAAAAGCTAATCAGTGGGATTCAGCAATAGATTCACTGAGGAATCTAGAACCTTTTCCTAGCT
15	79806708	79806827	+	79806707	79824948	U6.1307-201	GCTTGTTCCATTCAAATATGTGCTCTAGAGACCACAAAATAGTCTTCCCTAGAAACAGCTTTGTGAACCTGAAGCACAATCTTCTGAATGTTCTCATTGCAGTCAAGGCTTTGTCCTCGA
15	79824829	79824948	-	79806707	79824948	U6.1307-201	TCTTAAGGGTTATTGGAAGGCAAGCATTTGAAGGAACTAGAGTAGCCTGGCTAATGACCTGGTGCAGTGGCTGAGTTACAGCTGGTCTGGAGGGCAGATGATCCACAAGGTTGGGTCTGG
15	79922909	79923028	+	79922608	79926950	AC015871.2-201	GCCCAGCACCCAGAGGGTCCACAATCCAGAGAAGGAGCTACAAGCCCTGTACTTGCAAGCCTCGAACCCCCAACTCCAACTGACCTCCCCTCTGCCAGAGCAAGACCACGAGTACCCGCC
15	79964946	79965065	+	79964650	79982480	BCL2A1-001,BCL2A1-002	CCAAGGAGGCTGGAGCTATGAGAGCACGGAGGGATTCACAGATGAGATTTGAGAGGCGGTTAGAGGCTAGGTCATGTAGGGCTTTGAGGACCACAGTCAGGATTTTGTGCTTTTGTTCCC
15	79982361	79982480	-	79964650	79982480	BCL2A1-001,BCL2A1-002	TGAGTGGGGGGGGGGCTCTAATTGGCCTCTGGTGTGGTTAGATACTATAACCTGGGAGTTGAAGGGTTTTGCGGTAAATCTGATACCTATAATTGAAACCTTATGATTAGAGTTGGTGAG
15	80058057	80058176	+	80057743	80062216	ZFAND6-001	CAATGAGAGAAGGGCCTTCATCTTTCTTAATGCTGTCTCCAGCACCTACAGCACAGGCTGGCAGAGAGTCGGCATATAGCATTTACTGGGTGAATAGAAATGCAGTATCTTTTAACCCTC
15	80062097	80062216	-	80057743	80062216	ZFAND6-001	TAGGACAAGTTTCTTTTACATGAGTATGCTAAGGCACAAGAGAAATTTTTAAGTAATTTGCTAGAGATTAGAGGGGAGGAGAGGAACAGCAGAAAGGATAATTTATTTTACATACAATCC
15	80141168	80141287	+	80141167	80144544	SNORD112.7-201	GCTTTAGAAATACAGGAAGAAGTGCAGTATAGTAAGCAAAACTAGTCTCAAAATATGCAACATGCTCACCTATAAACACTTTAAAATACATTCGCATGTAATAGGTTCCCCCCCCTCCCC
15	80154441	80154560	-	80146566	80154560	FAH-001,FAH-201,FAH-202,FAH-203	TCAGAAGAGGCTTGTTCAGCTGGAAGGCCAAAGGGCCAACTCTCCACCCCCAGCACTGTATCAGAGGACAGCGGAATGGGGCTCTCTCTTCCAGACATCTGTAGTGGCTGCCCTGCACAT
15	80402232	80402351	+	80402231	80407019	ARNT2-001,ARNT2-202,ARNT2-201	GCTTGAGCAAGATCCAGTTTTAAAGATATCAGCCGAGTAACATTTAGAAAAATGGGCAGAACACAACAGCAGAGTAAGAAAGTAAAACTTGTCAACAAATTTGTATGGTTAAATGTGTGT
15	80406868	80406987	-	80402231	80407019	ARNT2-001,ARNT2-202,ARNT2-201	CCATAGAATCTGAACTCTCTCTCTTTGGCTCAAACCCTGAGCCATGTCCCTTAAAATTAAACCCTTTCTCCCAAAGAAAAAGATGGAGATTCACATGGGGCAATAATAACACATCCCCAC
15	80446534	80446653	-	80444280	80446709	RP11-210M15.1-001	TCGGCAGGGACCGGTCAGCCCTGTACCCTGTAACATGGCTAGTGAAGGGCAGAGCAGGCTCTTACGTGTTTGGCCACCCACTGTGGGGTCCCTGTCCCTTGTGGTGCCCAGGCGGAGGCC
15	80662852	80662971	+	80662851	80665757	U6.836-201	GCTTCTGCACATGCTTCAGCTTGTCTCAATCTCTCTGTATATGTGGCTCCAGAATTGTGTATGATAACAGGTGTGGTCTGATTGGGAACAGGACATCAACAAGGAAGTCTCATGAGTAAG
15	80665435	80665554	-	80662851	80665757	U6.836-201	GCCTGCCCAGCCTCAAGCCACAATTCTTTCGTGCATAGATTGCTGTCTTAGCTTCTAGGCTCTGCCTCAATTCTTGTTCCCCATAAAATGTGTTCATGTCCCGTTCCTGCTTCAGATCCT
15	80693915	80694034	+	80693535	80697855	FAM108C1-201	AAAAGAAAAAATTAAAAGCGAGGTCCTGAAGGTTAATGAAATCAGTATCGGCAATTCATTTAGATGACGGTGCTCAAAATATTCGTCCTGTGGAAAGTCACAACGAAAGGTAAAATTCTC
15	80697736	80697855	-	80693535	80697855	FAM108C1-201	TCGCATGCAGCCTTCAAATTCTAACCTTTTTTACAGGTGAATAAATTAACTTAGATATGAGTTCTGGTATAACATTAAATAAATCATGGGCAATCTTTAGACATACCATCAGATAATTCA
15	80776333	80776452	+	80776147	80783799	KIAA1199-003,KIAA1199-001,KIAA1199-002,KIAA1199-201	TTTTAGACATAAATAAAACACAGGAAAGAAGAGTTCTTTCTCTAGAGTGACGGTGAGTTTGAAGAGGAAGATATAGAAATCCACTTTCAGAGCTGGGATTTGCTGTCATAAGTTCCAGCA
15	80783680	80783799	-	80776147	80783799	KIAA1199-003,KIAA1199-001,KIAA1199-002,KIAA1199-201	TGAACAAAGCCTGGTGCCAGGGCACAGAGAAGAAAAAGAAGGACTAGGGGCCTGCCAGAGAGGATAAGATGGCCCCTGAAGAAAGTAGCTAAAGCAAAGAGGTGCAGATATTAATAAAAG
15	80832141	80832260	+	80832079	80847444	MIR549-201	TTTGTTTTGCAAAATCTGGTTTGAAAATTTTGCACTTTCCATATTTAGCAACATTTCAGTGGGTGTGAATTTATATTGCTACAGCCATGGCTAAAAGTAATTCACTCTTTGATCTATGTT
15	80846960	80847079	-	80832079	80847444	MIR549-201	CACAGCGAGACCCTGTCCTGCCCACCCCACCTCCAAAATAATCAAAAGCTACATAAGAACCACCTGGAGAACTTCTAAAATACACAATTTCCTAAGTCCTTTCCTGGAGATCTTCATTCT
15	80977534	80977653	+	80977533	80990449	MESDC2-202,MESDC2-201	GCTTTGCTACCTTTTGCTTAATTAAAGCAATTATCTCATCAAAACAGCTGCTTTATACTGGGCCATTATGGCTATGCAGGACAGTAACCCCATCAAACTGCCCTGAGTACAACAGAAAAA
15	80990275	80990394	-	80977533	80990449	MESDC2-202,MESDC2-201	AAAGCTGGTTGAACTGAATCCTCTTTATTGATGAGGAAAGCAGTGGACTCGAACTATTTATGACTTTCTGAAAAAAGTTGCCCTACCTGCCACTCACTTCTTTTTAACTGGCTGTTCTCA
15	80998480	80998599	+	80998308	81004594	MESDC1-201	ATATTGTATCTGTGAAGCCTGATTATCTCTGCTATAGGTTTTTTACTCTGTGCTCTCACTGTGCCAATAGTGAAATTGTGGCTGTTTCTTGTGAATCTACTCCTATCCCTGGACTCTAAA
15	81004475	81004594	-	80998308	81004594	MESDC1-201	TTCCAGGATACTTCTTTCCTCTATTAAGCAGTCTAGGACCCTCTCTATATTTTTTCTGAAATCATGAGGATCTTGTCTGAATAGACCTGTGTACATAAAAGATGCTAACTATTCTCACTT
15	81134043	81134162	+	81134042	81139545	C15orf26-201,C15orf26-202	GCTTTAAATTTCTCTCTCGGAAGCACTTTGTCAGCCAGGGTTTTCCCTCTCGCCCACCCTGCAGTTAAGGAAATCTAAGAGGTGGAAGTGGGGCGGGCTGGAGGGCCACAGACAGCCGCT
15	81139367	81139486	-	81134042	81139545	C15orf26-201,C15orf26-202	ATACACAGGAAAGTAAAAATAAACCAAAATGTTAATGGTGCTAATCTCTGGTTAAGAAATGGTAATTTACTCCCTTTTTTCAGTAAGTCAATATTTATCAGGCTGCAACTTACCATCTGT
15	81195961	81196080	-	81179435	81196147	IL16-001,IL16-003,IL16-002,IL16-203,IL16-202,IL16-205,IL16-201,IL16-204,IL16-206	CCTGGCCTAGACCTCCTGAAGCAGCACCTCTGGCACTCTGTTTTCACAAAGCCTCCAGGTGATTTTGGTGCGTGCTCAGGTGCGAGAGCCCATGACCTAACGTATACAGAGCATGTTGAA
15	81322723	81322842	+	81322722	81332055	STARD5-001,STARD5-201	GCTTTCACAAGAATACAGTTTGCTGGAAATGATTTCATTAAAAACAGTAAGGCTTTTCTGGAGGACAAGTGATCACAGGTTATAGGGTTGATTTGAATATTTTAGGAGGCAGGCCCATAA
15	81373756	81373875	+	81373755	81378774	TMC3-201	GCTTTTGGATTCTGACCTCCTGGTCAAGAAGCAGCCAGAAGAACCATTTCCCCCCATGCCCGTTGCTGAGGTTGCCATCCTAGTTGTACCACAACCTGGAGAAGTGAGTTTCTGAGTTCA
15	81378655	81378774	-	81373755	81378774	TMC3-201	TTTGGGGTTGCTAAAACAATATAACAGAGGTGTAAATATGTCCCAGGAATGGGAAAGTTTGTCTTGTAAAATCCAGAGCTGAAAATCTGATAGCTAAGAAAAGAGACTTTGGCTTTGCTG
15	82042827	82042946	+	82042826	82046593	AC026956.1-201	GCTTCCTATTAAGTACAGTGTAAAAACTATCATTACTAGAATGTCGCCGTTCCTATTATTTATAGAGCATGCATTTCAGGTGTTCAGGTTTCCCAGGCTACAGTACTCTTGATGCAGATA
15	82046474	82046593	-	82042826	82046593	AC026956.1-201	TTGGCTCCACGGATGGTTTATTTGGAGCCACTAACGGGACTTCCTGAGGACCGCTCTTTTAGAGCCCGGCTCCAGGCATCAGAGTTGGGCGCGTTTTCTTTTCTCAGTCAGGCGAGGGAG
15	82172758	82172877	+	82172757	82175181	U1.85-201	GCTTCATCTGTGACTGTCACAGAAACATGGTGACTACAAATATCTGACTTAACTCATGTAGTCAAACTGGAACATTTATATACTAAAATGCATGTTATTTTATTGTAAATCACTTCACTT
15	82174973	82175092	-	82172757	82175181	U1.85-201	ATGTGGGATTTCTGTCTTCATCTCTGTCTCCCCTGTGGTGCACAGCATAAGTTTATAAGTATTAGTCATTACTAGACACTTAATGAAATAAATCTAAAAAGCACAGAAGACATATGACAT
15	82646129	82646248	+	82646051	82651225	CPEB1-206,CPEB1-204,CPEB1-201,CPEB1-205,CPEB1-202,CPEB1-203	TTTATTTTTATTTTTTAACCCAGCATGTGTCCCTAGACTCAAAGGGAACATGAGCCTCAGGGTGCAAACTGTCCTTAGCAGACACTCTTCCCGCTAGCAAGGGACCGCACCGTCACCTGA
15	82650738	82650857	-	82646051	82651225	CPEB1-206,CPEB1-204,CPEB1-201,CPEB1-205,CPEB1-202,CPEB1-203	ATCCACTTTTTTATCCCACTTAAAAGGAACTTGAAAAAACAAAGAACATGGTTTCTTCTGTACAGAGCTTGGCAAAACTTGAGCAGAGACTGTGTGTGTCTACCTTGTGGTCTTGAGTTC
15	82708385	82708504	+	82708349	82710473	AP3B2-001,AP3B2-003,AP3B2-002,AP3B2-011,AP3B2-004,AP3B2-005	ACATGGACGTGCGTGAAAATCCTCATCTTCTCCCCCTGTCCCTCTAAACCCCCACCCAATATCCAATTAATCATCAGGTCTGAGGCTTCCACCTCTTCCACAGCCTCAAATCTTCTGCCT
15	82710354	82710473	-	82708349	82710473	AP3B2-001,AP3B2-003,AP3B2-002,AP3B2-011,AP3B2-004,AP3B2-005	TAATTAGATGTTCACCGTCCTCTGTATCCTGTTTCCCATCTCTCTAAGCCCCCAAGGGCTCCTCGGAGCTCCCTGACCTTAATTCCTTAAATTCCGCCACCTCCAGGAAGCTCCTCGGCT
15	82753942	82754061	+	82753867	82758257	SCARNA15-201	ACATTTAAAATATACATTTTGAAGATCTTTGGGCTCTCTTAAGTATAGTCTAACTATAATAAATATTAAACATGTCAAAGGTCTCTTGCAGTGTTGGGAAGAGCATTCTAAACCACATAC
15	82758138	82758257	-	82753867	82758257	SCARNA15-201	TGTGAGTGAAGCTGCAGAATAATTCCATTTGTGAAGCAATTACAATTCAGTATCATGTCCCACAGATGCCTCTAAACCCAGATATGCCCTAATCTCATCATTTAAGGTTTTGTGTTTAAA
15	82805404	82805523	+	82805403	82806686	FSD2-201,FSD2-202	GCTTGCCTTAAAGTGTTACAGTGATATGAAATGATTCAAATCAGCTTTGCAGACACTGCCCGAACCTGAAAACTTTCTATAGGAGGAGGCTGTATGCATAACAAGTGAAAAATAATTACG
15	82806469	82806588	-	82805403	82806686	FSD2-201,FSD2-202	TTGCTTAAGGCTTATATGGGAAGTGTGTCCTGTGCTTTGATTAGAAAAGTGCCCCCAAAATGTTTTTTAACCTTGTATGGTTCATGAGCACCTCTGAGAATCTATTGAAACCTGTGAGTT
15	82951981	82952100	+	82951906	82953358	HOMER2-201,HOMER2-204,HOMER2-203,HOMER2-202	CTCAGTTGTTTCAAAGACTGAAGCCTCACCTAGGTTCCTTATAGACTTCCATCATCTTCAGCATCTCAAAGCAGATCCAAAGTCCACTATTCCTACGCTGGAGGTTTATTATTATTTGAT
15	82953239	82953358	-	82951906	82953358	HOMER2-201,HOMER2-204,HOMER2-203,HOMER2-202	TGATGAAGCCGCCTTAAAACTGCCCCTTCAAGTGGGAGCCCTCATCTCATTTTTATCCAGGAAAGAGCCCAGAGCATCTGCCGCGGCCTGTAGGCTCTTCTCTGCCAGGCTGGCTTCCGA
15	82985627	82985746	+	82985626	82987392	FAM103A1-001	GCTTTGTCGGGATATTAAGTGTTTATACATTTGCTGAACATCCCACAAGACATGGGCAAGACTCTTGGAAGTAGCTGGATACTGACGACTGAAGCTGGAGCAGAGAGGGGGTATGTTTCT
15	83010505	83010624	+	83010504	83013131	C15orf40-001,C15orf40-203,C15orf40-202,C15orf40-201	GCTTTTCCCACAACCTTCAAGGCTCTACTCAATTTTCCCACGAAGGGTTCCCATCAACCCAACAGTGTTTTTTCCCCCCTTGCAAGAAAACCTAACTCTGGCTTCTAAACCTTAATGCTT
15	83013012	83013131	-	83010504	83013131	C15orf40-001,C15orf40-203,C15orf40-202,C15orf40-201	TTCCCTTAGGAAGGAAGGAGTGTCTAAGGCCTCCTGTAGAGAACTCAATCTCTACTTGAGCTCAGATCCTACCTCTTCAGGAACCGTCCTCTGCTGTAACCTCTCTTCTCCTGGCTCTTT
15	83054354	83054473	+	83054014	83068000	BTBD1-001,BTBD1-201	GAAAAAAAGGGACAATAATATTAAACTACATCACAGCATCATAGTGAGGAGTAAGTGCCATAATATATGTAAAGGGGATAGCTTGGGGTCTGGCATACGTGGAGTTCTGTAATTATGTCC
15	83067881	83068000	-	83054014	83068000	BTBD1-001,BTBD1-201	TAGGCAGTGGTTCAGTGCAAGGACTGAAAAGCGCTACAAGAGAAGGTGGGCAAGCACGAGGGGTTTCAAATACAGGGGTGGAAGCAGTAGAAGGAAATGTCTCTTAGGCCCAGAGGACGG
15	83112026	83112145	-	83100451	83112145	TM6SF1-001,TM6SF1-203,TM6SF1-202,TM6SF1-204,TM6SF1-201	TAGTTGAGTACATCCCCTGGATGTTCTACAGGAAAGGGAGTGGCACCAAGGACAGCAGGGGCCAAAGCCGCTACTCAGTGGGGCAGCGATAGGGCACGAGGCTTGGTAGAGTTATCAGTC
15	83206656	83206775	+	83206655	83222315	AC024270.1-201	GCTTGCTGGACCCACCAGTCAGAGGTAGGCTGCAAGCTCTCGGCTATCAGAGGTCGGTTTAAAAGAACGATGGGCACCAGAGAGGCACGTACCCCAGGACAATGATAGGGCAGGCGGGGC
15	83283909	83284028	+	83283834	83289491	BNC1-001,BNC1-201	TTGTTGTTGTTGTTGCTCTACAAAAGATTTGTCCCGCAGTGGACGGGAGCCTCCTCACGGCCGCCCGCCCGTCTCCGCAGTTCTCCTCAGTGACCGGAGGCTGCCGCGCGCCCCGTTCTC
15	83289372	83289491	-	83283834	83289491	BNC1-001,BNC1-201	TATTACTAAACAAAGTGTCCAGGGATAAGTTAACCTGTGGTATTTTCTTCCCACTGCCTTGGTGATGAAAGAATGAGTTGTCTGGAAGGCAAGCCATTGCCTTCTTGTGACTGTTGCTGA
15	83445037	83445156	+	83445036	83453176	SH3GL3-002,SH3GL3-001,SH3GL3-202,SH3GL3-201	GCTTCCTCCTATAGTAGGGAAATCTGCCATGGAGTGAATCCACCAATCAGATGCTGCCCTTGCTACTATGCAGCTGGAGTGACTGCCTGAAAGGGCAGCCTTCATTCTGGTAGCCATGGC
15	83612040	83612159	+	83612027	83618694	AC087738.1-201	TTTTTCCATTTCTTCTAATGGTGGAAAAAAGCATAATCTTGCCATTTCAAGGTAGCTCAGTCTCTTCCAATAGAAAGCATAGACTATCCGTTTATGACTTAGGCGATTCCAGATTTAAAC
15	83618575	83618694	-	83612027	83618694	AC087738.1-201	TAAAATACAATGAAAAGAAAAGACCAGACGTCATCAGGAATGTCGAGAAACAAAATATTTAGCATTTCTTAGTTTCAAATGTTACCATTTCATTGCAGCTGAGGAATATAGGCCATTCGT
15	83652477	83652596	+	83652308	83657690	ADAMTSL3-001	TCCCCTAGGAACAATGGCTCCATATTCACAAATTCGTTGTTCTGTGACTTTATAGACCACAACTACAGTAAATAAAAAGGATCGATTGTCCATAGATGAGTTAGTTCTAGTTTAGCCCAG
15	83657477	83657596	-	83652308	83657690	ADAMTSL3-001	TTCCACTTCACAATGGATTAACTCTTCCAAACAATTCTGAGGTCTATACTAATATTATCTCCTCTGTATAGATGTGAAAACTGAGATGCGATGCAGAGACGTTTGCGTGACACAGTAATG
15	83714404	83714523	+	83714403	83717586	U6.784-201	GCTTGTATGTTTCCTTTCCCTTCAAGTAGCTCTTCAACTGCAGCCTTTGCATAAATTGTCCTGTTTGCTTGGAACATCCCCTCTGCTTTGTACACACTGTTCCTCCCCCTGCCATCCTCG
15	83717309	83717428	-	83714403	83717586	U6.784-201	ACAGAGGAGCAGAAGAGTAAACTGTAATTATAAGGCACAGGGCATATCTCATACAGTTCTTATACATGCAGGTTGCTTAATAAAGGGCAACTGTAATCTTAGCCTTCAAAAAGAAAAAGC
15	83820613	83820732	+	83820612	83825133	U6.145-201	GCTTTCTTATTAAAATTAATTCATTGTTTTGGATCTTTGGGCACAATGATTTATTTACTGAAAACTAACATGAATGCATTCCAGCAGATTTTTCAGAGTGGTCTCTGCAGAGCTGTGACA
15	83983930	83984049	+	83983929	83991007	AC027807.1-201	GCTTGGGTATCTGAAGTAGTTTTCTATTATCATGCAATTTTTAAATGTCATACAATCCAAAAATAAGAATCATAGTGTTTTGAGATGTTCAAAACACAGTATTAAGTCACATATTATTCT
15	83990888	83991007	-	83983929	83991007	AC027807.1-201	TTGTTGAGCCCTTTGAGGGCAGGAGTGGAGTCCTGGTTCTCTCTGTATCCCTCAAGGTGCACCGTGGGGATGTGCACATACATACCTGGAGGTGCTCAGTGGACATACGGACAGATGGAT
15	84598888	84599007	+	84598623	84601629	ZSCAN2-011,ZSCAN2-007,ZSCAN2-012,ZSCAN2-006,ZSCAN2-013,ZSCAN2-002,ZSCAN2-004,ZSCAN2-014,ZSCAN2-003,ZSCAN2-001,ZSCAN2-008,ZSCAN2-009,ZSCAN2-005,ZSCAN2-201	AGAATCAGACACAGAGGAGACAGCTTCTTTAGGACTCTCCAGTGACAAGCTAGTGCCAGTTCTGTGGTCAAGGGTTGACATGGGTTAGGAACAGAGGTAAATAAACGCTTGAGCTGCTGG
15	84601487	84601606	-	84598623	84601629	ZSCAN2-011,ZSCAN2-007,ZSCAN2-012,ZSCAN2-006,ZSCAN2-013,ZSCAN2-002,ZSCAN2-004,ZSCAN2-014,ZSCAN2-003,ZSCAN2-001,ZSCAN2-008,ZSCAN2-009,ZSCAN2-005,ZSCAN2-201	AAAGCTAGTGGGAAAACCGAAGCTCTCAACGTGTATTTACTCAAATGACTAGAAGAAATACTGGCATATGGTGTAAGAGAACTCTTCCTACTTGGGAGCCTGGGAAAAGTGTGCCAGGTC
15	84620801	84620920	-	84601630	84620966	RP11-182J1.4-002,RP11-182J1.4-001	CTCTCGTGTGTGATGAGGTGGGATTTCCGGCTGAAGGTCTTCCCACACTGGGGACATTCGTAGGGCTTCTCCCCTAGGTAGGTGCCCTGCAGGCCTATGAGCTGGCCAACTTCCCTGTCC
15	84649931	84650050	+	84649930	84660404	WDR73-201,WDR73-202	GCTTTCCCTCTTGAGATTATAATTCAGTATGTTTGGGAAGTATGCTAGGAATATGCATTTTAGCCAGCACTCCTAATGGCCCTGGTAGGGTGGTCCTCAGGCTACTTTGATAAAAACTGG
15	84660285	84660404	-	84649930	84660404	WDR73-201,WDR73-202	TGGCTTAAGTATAAATAACCTTAGCAGAACTCAAGGTCCAGTCACCTGTGGAAGAGAGGTGAAACTCGAAATGCAGTGCCCACTCCCTCTCCCTCCTGAGATACATAAACACAACTTGGT
15	84711790	84711909	+	84711453	84733473	SEC11A-201,SEC11A-202	AAAAAAAAAAAAGAAGCCGTACTCCAAACAAAGGTAAGAATACAAATAAAATAGTATATGACTATTAGCTAAAAGGACCTTAAAGATCACCTAATATTCTAGGGTGGTACCCAGAGACTA
15	84733354	84733473	-	84711453	84733473	SEC11A-201,SEC11A-202	TGCCTGCCTAATACCAGAGACAAGCAGAAATGTTAGCACTTTGAGGGAGAGGGGATACTTCTGTCCGCACCGAGGAAGGAAGAAAGGATTGGAAGAAACATATATACTAATGATTTATGT
15	84780337	84780456	+	84780336	84783394	ZNF592-201	GCTTATAAAGCAAATATCATGCAGGAGTTTCCTTATAGTTATGATCACCCTGCCTAGTAGGTCACTTGGTATTGAGTGCCCACTGTTTTCAGTGACATCCAGTATGTTCCCCTTGTTTAT
15	84783275	84783394	-	84780336	84783394	ZNF592-201	TCCCCGAAGAATCGAGTGGCATCCGGATCCTTGTGAGGTTCCACTGTGTTCTGCCCACTTTGCTCGTGTTCCTGCTGGCTCCCCAAGGGCAGGGGTTCTGGCTTGGGTTCTTTCTTACAA
15	84808917	84809036	+	84808898	84818310	ALPK3-001	ATGAAAATGGGGATGGTAGATGATGCATTTGATATTTGGAGAGAGTGATTAAGCTCCTCTTCAATCTGGCATTCATTAAACTTGGAACCCCACTGATTCTAGGTCTCCCCTTTCAATTAT
15	84818191	84818310	-	84808898	84818310	ALPK3-001	TCCACACCTCTTGAACTCTTGGAAGACCAGTGAAGGGCTCATCAGTTCCACACCTCCCTTGGCATTTCACTTCCCCAAACTGGACAGGGCACTTGGCTCCCTCAGAGCTGCAAGTCCTTA
15	84850905	84851024	+	84850781	84865038	SNORA25.6-201	CACACACACACCCTCTGTCATAATGTTTAGTTAGAGGGGTCAGCCCTTGTAGAAGTGTACAGAGAATATTCAGTCATCCACCATGTATTTATTGATTTCCAACTCCCAGGCCTGTACTGG
15	84864919	84865038	-	84850781	84865038	SNORA25.6-201	TGGAGAGTGAGAAAGTCTAGAGCAAAGCTGCAGGGAAGGGAAGAAGGGAGGTTTTTGAAAAGGGTGGTTGTGGGTTTTGAATTAGACCCCATGTAATGGTCTTTGAAATAAATTCCTTTT
15	84870214	84870333	+	84870163	84890473	SLC28A1-001,SLC28A1-203,SLC28A1-202,SLC28A1-205,SLC28A1-201,SLC28A1-204,SLC28A1-002	CTCTATGGTAACATCTCTGACTTCTCTACCTCCTCTGTGCTCAGGTGACTCCACATCTTCTGCCCCAGTGTGTCCCCACCTCTCCCAGCCTGTATACCCAGATTACTTTGGTGAACTGAG
15	84890354	84890473	-	84870163	84890473	SLC28A1-001,SLC28A1-203,SLC28A1-202,SLC28A1-205,SLC28A1-201,SLC28A1-204,SLC28A1-002	TCTGGCTCTCAGGGCTGGCTGCAGGTTCCTCCTGGGAACAAGACCAGCAGGGTCCATGAGTGCATGAGCAGACCCCATCTGGGGGAGATCCTCAGCACCTCCACTCAGGTATGTCCCCAG
15	84924539	84924658	+	84924308	84941066	U6.556-201	GGGCTCAAGTCCTGCCTCTGCTCCTAAATTATTGCCTGTGCAGTTTACACAGCACAAAGAATTTGTAGGTCAAATTCCAGTGGTGTGAATTAGGCCCTAAAAGCAATCACAATGCTACTG
15	84940655	84940774	-	84924308	84941066	U6.556-201	TCCGTTGTTGATGTTGCAAAGAAAGTAGGAGAGATGTGGTTATAAAACCGCTGTGGAGAATAAGCAGCCTTAGAAAAAGACACCTGCAAAGCTGGAAGAAAAATACAAAAGGGATATTGC
15	84974447	84974566	+	84974328	84987936	PDE8A-001,PDE8A-002,PDE8A-201	CTCTCTGTCTCCATTTCCTCTCCAATCAAGTAACGATGCTAATGCCAACCTGGCAGGGGTTTGGGGAGGTGTAGATGGGGATGATTCTGTGCAACCTCCAGCTTTAGCCAAAGCTATGGT
15	85393325	85393444	-	85387936	85393444	RNU7-79P-201	TTGGCTATTACTGCCCACTGACCCATGCATGCCTTTAATCCCTGAAGAGAGGAAGCACCTCAGCCAGCCCCCAAGGCTTCATGTGATCAAATGAACACTTAGAACTCTACTTCCCAACTC
15	85646675	85646794	+	85646674	85654391	U6.332-201	GCTTCCTGCTGAGTGTGGTCATATCACTCATCCTCATCTAGCCTGCCTAATTGGAACTTTCTAGATCTCTGCAATAGAGCCCTTCCACATGAATCAGCTCACATTTGCATATAATTGGAG
15	85654258	85654377	-	85646674	85654391	U6.332-201	AACAGTCTGCTTGGCTACAATAATAATATGCTGAAATTAATATTCCAAAAGGAAGTCTGTGGTTGTTTTTAGTGGCCTTCTGAAAAATGTGGAATAGCTTATGACCCCACCTAAAGTTTG
15	85770231	85770350	+	85770230	85771948	MIR1276-201	GCTTCTCTTGTAAGTCCCATTTTAGAGCTAGGGAAGCCACAGCTCAGAGAGGCCAAGAAACTACCCAAACTGCCACAGCCAGGATTCTCACATGGGCTGTCCGGCTCTGGAGCCTGATCT
15	85771829	85771948	-	85770230	85771948	MIR1276-201	TCCCTCAGACCCGGTCAGCGCAGTCTCTCAGGCTCCGTGCCACTGCATCTGAGGGCCCAGCTTCGAGGATGTGCTCAGGAAATAGTTGCCAACAAGTGAGTTGTGGAGGCCTGAGTAGGA
15	85794022	85794141	+	85794021	85796348	KLHL25-001,KLHL25-202,KLHL25-201	GCTTCTAAAGCAACTACGAAAGAGACAGGGGGAGTGGGGGCGTAACATCGCGCGGTGTGTCTCGGAGCCAGGGCAAGTGTGGTAATTAGAGTCAGGCTAGAGGGCTTGCTCTGGACCTGC
15	85796116	85796235	-	85794021	85796348	KLHL25-001,KLHL25-202,KLHL25-201	GCCTATTCCATATGTTATCTTAATCTTTCCCATACCCCTGCAAGAAAGGTTTTAGAATCCTCTTCACCAGTAAGAACCAGACACCAGAGAGTCTGAGCCATCTGCTTCAGTCCTACCCAG
15	85818372	85818491	+	85818371	85824342	U6.1289-201	GCTTTTGGCCTGCGGTGAATTTGGAAAAGGTACTTGTGGAAAGTGAGGCATTTGCTTATGTAGTGGCTGTGTCCCTCGGATGCCATGCATCAATGAGAGGCATGAGGATTGTGGTGCACA
15	85824223	85824342	-	85818371	85824342	U6.1289-201	TTAGGAACCCCAGGAATTCTAGAAAGCATCTGAAGGTCAGCGATTGGACATCTGTTGATAAACTTGGGCGGAGTCAACTATTGCAAATAATTGCCCCCTCCCAGAAAATATTAGAGGGTG
15	86137804	86137923	+	86137719	86143918	AGBL1-001,AGBL1-202,AGBL1-201	TGAAGCAAATGGGGTTTTCTCAGAGGCAGCTCCGGAGGAATGACTGAAGTGTGTGCAGCATATGATGTTGGCCACAGGTCAAACCAATTTAATTGATTTGTATATTAAATGTTGATTTAA
15	86143799	86143918	-	86137719	86143918	AGBL1-001,AGBL1-202,AGBL1-201	TCCCAAATTGCACTCATGATAACAACCCTAGAAGTGCCTTTTCAGTCAGCTTTAGGTCTTGGAGTACGAGTACCTCTTAGGCCAACTTTGGCCAGCAGCCGGAAGAGAGGCAGGAGGATG
15	86167838	86167957	+	86167831	86173431	SNORD74.1-201	TGCCTAAGTTCAATTATAGTGCTATTTTAATATTAGCTCTCTATGTGATCATTAGTCATCTTCAACAAAGCTAATGAGAAAAATGAGTAGAGAACAATAAATGGTTATTTAAAAGGAGTG
15	87479021	87479140	-	87472753	87479140	U6.598-201	TAAGAGATACAGTCAACCTTTTGGATCACAGAACAGAGCACAGGAGGGAGGAAAATGCAGAATATCCAGAACAAATGACCTCAGTGCTGGGATAAGATTGGCCTGGGTCATGATTCTGCA
15	88254466	88254585	+	88254465	88259377	NTRK3-001,NTRK3-002,NTRK3-205,NTRK3-204,NTRK3-203,NTRK3-207,NTRK3-202,NTRK3-208,NTRK3-201,NTRK3-206	GCTTGTCTCCTGGGCCAGGAGTCAGAGACATCTCCTGGGCTATCCATTTCCCTCAAACTGTCAGCTGCGAGAGCGCAAGCAGAAGCTCCATTAAGCCGAGAGGGCTGGTGGGCTTTCCAA
15	88258979	88259098	-	88254465	88259377	NTRK3-001,NTRK3-002,NTRK3-205,NTRK3-204,NTRK3-203,NTRK3-207,NTRK3-202,NTRK3-208,NTRK3-201,NTRK3-206	GTCACCTGCTTTTGAAAGGGCTTCCCTCTTTTTCAGCTGTCGCTTCCTGCTCAGGCCCAGAGTGTGAGCATAAACGTAGCACCCCATCTTAATCCCATTTTACTGTCAGGATGAAAGACT
15	88465090	88465209	+	88465089	88471876	MRPL46-001	GCTTCTTTGAACAGCAAACCATATTTTGAGTCTTCAAAAAAGAAACAATGATCATACTAATTCAAACACAACTACTTCATTGGTTTTGATACTATTACTGACTTAACTAGCCCCTACTTT
15	88471757	88471876	-	88465089	88471876	MRPL46-001	TCACCCTGGACTTCTGGATGGGGTATGGAAATCAATGTTGCAAATGTCCCAATAGAATCAGATGTGAACACATTGTGTTGCGTTCAAGATCTTCCACTGTCTTAGTCCAAGCTGTCTTCT
15	88607289	88607408	+	88607288	88609403	MIR1179-201	GCTTCTAATCCTCTGAGTTTTTCTGTTTCCCTTGATTGACAAACATTGACTCCACTTTCACCTGTCAGCCTTGCCCTGCCTATGTCCATTAGAAACATCTGGGTAGGAAATTATTTTACT
15	88609284	88609403	-	88607288	88609403	MIR1179-201	TTTGATTTGGAGGGGGAGGGTCCAGGTCTAGAGCTACCATTCTCATAAAGAAGAAGATAAGCTATTTGTCTTAATACTAGCCAGTAGGATTTAGTTCAAACATTTGTTCAGCCCTACTTT
15	88611089	88611208	+	88611088	88614711	MIR7-2-201	GCTTCCAGGGCTCAGTAACCACAGGAAGAATTTTCACCATGGGCCATGCCCATAGGCTTCCAGAAGGGGGAGGCACCAGTAGAGAGGGGTCACCATTTCCAAGCTCTAGTTTCTCTTCTG
15	88614592	88614711	-	88611088	88614711	MIR7-2-201	TCCAGCAGAGGACGCTGCCTCTCTGCTCATCCAGGGAAACGTGAGCCGGGAAACCTGACAGCTGCAGTTGCGATGGGTGGGGCTGGAAATCAGGCTGTTTCGTAAACCCGGTTGATGCAG
15	88617909	88618028	+	88617871	88631046	AEN-001,AEN-201	ACCCTCAGCCTAAACCAGCATGAAATCCCTCTGTAACAGCCCCCTTGAGAACAGGCTGGCCTCAGGATAAAGCAATCTCTGATCTACTGCCCCACCCTGTCACTCTCGTTCATCCCACTT
15	88630927	88631046	-	88617871	88631046	AEN-001,AEN-201	TACCTGCCTTCCCTCCTCCCTGAGCTGTGCCTGGGGCTTTCTGTTGCCAAGAAATGTTAAGGAGCCAACTCCCCACGAGAAGCCTGTGGGCTCTGCTATTCCACTGTAGCCTAGCAGGGA
15	88631048	88631167	+	88631047	88641533	ISG20-001,ISG20-201,ISG20-202	GCTTTGGACGAGAACTGGCATATTTATTTTGACCCAAATCAGGGATTTCCCCAGTCCACCCAGTACTGGGCTCTTAAGCAAAAGTCTGAGAAACAAGACAGTGGTTTGAATTCTGGGGCC
15	88802356	88802475	+	88802355	88807875	ACAN-203,ACAN-202,ACAN-201	GCTTCCACCACCATCCTGACTGTGGCCACCACATCCTGGTGTGAAGCACCACCAGCTTCCTCCACAAGAACTCTGAAGGTCACCAGCCAGCTTGAGTCCTCCGAAGGTGCTGTGGCTCAA
15	88807462	88807581	-	88802355	88807875	ACAN-203,ACAN-202,ACAN-201	CCCTTGTTCTGCCGGCCTCCCAGTGGCCCTTCTTCAACTGCGTCCAGGGGCCCAGACTCCCTCGCAGGGATGGCTGTGTCCTGTTGGATCTGGGGGAAGGGGAGCTGCCACTCCCAAAGT
15	88883628	88883747	+	88883588	88903425	HAPLN3-001	TAAAATACTATACAGCCATGTAAAATAATCTGGTAGATGTACATTCAATCATTGACTTAGAAAACGAGTTCTATTCTATGAGGTGATAAGGGAGAATACAAAAATCACATGTATGACATG
15	88903206	88903325	-	88883588	88903425	HAPLN3-001	CTTCCTAGAGTGCTGGAGCTGACAGTCCTGTCCCTGCCCTGGTGCCCCTTCCAACTGCATTTTACCAGAAAGGCTGTCTGACTTCCTGGGGAGGCTGAGAGTGAGGAGGGTATGAACCAC
15	88911742	88911861	+	88911661	88923056	MFGE8-001,MFGE8-201,MFGE8-203,MFGE8-202	AAAAAAAAAAACCTTTTTGCCTCCCCCTCAGAGTCACCCATCTAAGGCTGGAGAGTCCTCCTGAAATCTCAAAGCCCCTTCATCCCACTCCAGGGAAGGCAACAACACCATTAATGAGCG
15	89078471	89078590	+	89078407	89090104	ABHD2-001,ABHD2-201	GATATTTGGACTGTTTACAACCTTAAGCTATTACAAATGGCGCTATTATGAACGTTATTGTCCATGTTTTTCTCTGGGTACTTAGTTAGGAATGAGTATGTGATAACGGAAGGCCATCTA
15	89089862	89089981	-	89078407	89090104	ABHD2-001,ABHD2-201	CATTGAGGAGACTGAATGAGAGTCCACCTAATTAGACTTAGATAGAGATGAGCTCTATCTAAGGTGCCTTCAGCTCTAAAATGTCACAGTCCGTGCTGACTACCAGCTGTATATGGACTG
15	89117579	89117698	+	89117578	89122809	U7.57-201	GCTTACTCCATTCTGCCTGTGCCTTCTCAGGCTGCAGCTACTCAGAGAGATGTCTTCCTCAAGTGTGTCCGTTCAGCACATGACTAATGCAGTTGCTAAGACCCAGTGGTGGTAGAAGCT
15	89122690	89122809	-	89117578	89122809	U7.57-201	TGCTAACGAGTGAAAAAGCAGCAGCCTGGCTTCCCACAGGGCAGTATGTACATTTTAATAGCAGGCTTCCAGAGACAGGGCACCTGCTGCCTGTCTCTACTTCCCAACCGGGACCTGGTG
15	89216936	89217055	+	89216791	89227754	RLBP1-201	TCATTCATTCATTCGTTCGCTCATTATCAGAGCTGACCCATTTTACAGGTAAGGATGTGGAGGCTCAGAGAAACTGACTTGCCCACAGTATGGAAGCAGGCCTGTTCAGTGCCAGGATGA
15	89227635	89227754	-	89216791	89227754	RLBP1-201	TATTTTTCCTCAGATCGTGGAAACACCTTAATTCTGAAATCCTCTTGGAACAAGCATCCTGATAGACTGTATTGTTCAGCTCCTCCTTGCTCATTCCCAGCACCTCCCACTCTTCCCCTG
15	89246548	89246667	-	89236483	89246667	FANCI-001,FANCI-201,FANCI-202,FANCI-203	TGAACTGGAACTTAGAGATTAAATATAGGTAGTCCAGACAACCAGGTTGTATACATTATGGAGAAGGGTATCATGAACAAAGGCATTCATACGGGAAATGAGAAATTTCTTTGGGGGAAA
15	89330482	89330601	+	89330481	89339063	POLG-001,POLG-002,POLG-013	GCTTCTTTAAACTTCTGCACATAAAAATGGAACTACTGGGCTATTAGACCTACGTGCAGGTATTCTATTACAGCCTGGGCTATCAAGGTGTTTGCTAGGCCCAGCGTTCACTGAGTCTGC
15	89338913	89339032	-	89330481	89339063	POLG-001,POLG-002,POLG-013	ATCAATTTCTTTTTGACCTGTTCGTAAACTGTGTGGAGTTGATGGAACCAATTATTCCCCCCGAAATATGAAGCATGTTTTGAAAACAGTCTATGGCTATCATCCTGAATTCCACACATA
15	89364136	89364255	+	89364110	89380336	MIR9-3-201	GAGGGAGGGGGCAGTGGGGTGAGGGCACCCTGGACTTAGCCTAGATTGTGGCTGGAGACACTGTCTCCTAATTAAGAACCCGTGGGACTCAGGAAAGGAGCACTAGCTCCAGGCTGAATT
15	89380045	89380164	-	89364110	89380336	MIR9-3-201	ACTGGGAGGTTGGGGGATGCCTCACTTGTGAGGCAGGGCTGTGTGGGGATGGGGACTTGGATTCAGGAAAGGCTTGGTGCTTATCTGAAAGATGAAACCACAGCGGTGATGAATCCCTGT
15	89494954	89495073	+	89494953	89517912	RHCG-001,RHCG-202,RHCG-201	GCTTGCCTGCCTCACTGTTTGCTGGAAAGTCCCCCCCTTGAGGAGAGGAAAGGTGGACAATGTGAACAGTGGATTTGGAGCCTGAATCCCAAGGCTGCAGCTGTCTAAGATATCTTTTAA
15	89575278	89575397	+	89575277	89583030	C15orf42-001	GCTTCTCTCGGACCACAGAGACCCGCCCACCGTCACTCCCTCCACCAATCAGACTGAAGTTTTCTCCACTGCCCCTCCAATCACCGCCAAAAATGGAAGTTGCTCTCGTAACTTACGTAA
15	89582861	89582980	-	89575277	89583030	C15orf42-001	ATATTATTTGCTTACCTTCAACAGGGAGAAATAACATTCCTTCCATTCGTGGAAACGAGGCCTCATACTCAGGAGAATTGTAGAGCAAACGGTTTAAAGTGGCATCAGTTGGCAGCATTG
15	89656500	89656619	-	89637960	89656619	KIF7-001	TCGAGGATGTGGTTGTGGAGATTGTGGATGACTTTCCTATATCCACGCTGTCTCACACTGGTATTGCAAGCCAATCATGGTAGTTCCATCCCCTTGACAGTGATTAGTTTGGGGGTGGAC
15	89673950	89674069	+	89673949	89681607	PLIN1-001,PLIN1-003	GCTTCCAGACTCTCCTCCATCACGTCGGAAACCACTCCCTCCCTGGCTCTCTCCACATTCGTCACACCGTGCTGTGGTTATGTGTGTTCATCTCACTCCCCGTAGACTGTCATCTCCGCA
15	89681488	89681607	-	89673949	89681607	PLIN1-001,PLIN1-003	TAAATAACTATTTTTATTGTCCAGATCCTCTACTGTAATAGATTAACTATGTTCAATAAATTTCTAGACAAAATTGACTTGTGTCTGTGAGTGTGTTCTGGGAAGAGAGAAGAGTTAAAC
15	89689119	89689238	+	89689118	89703064	PEX11A-001	GCTTGTATATAAAGTAACCATTTAAAAAACCTATCAAACTAATGAGAAAGCCAGTATAGCTTGGTAGTTAAGTGGGCACTGGAGTCATTTGCGTGGATGTGAATCCCTCAGTTCTGCCAT
15	89702945	89703064	-	89689118	89703064	PEX11A-001	TCTCCCACGCATATATTTGTTTAGCACTGTACAGATTATAAATTGAGAATCCTTTGGCTCCTCCAATAAACACATAGTCTTGGGAAACAGCCATACAATTTGGCATTTTGTTGAGCTGGG
15	89744591	89744710	+	89744545	89751808	MESP1-001	TTTACAGAGCAGGGAACTGAGACTCAGGTGAGACAGCGTAGAACAGCCTGTGTCCAGTCCCCGTGGGCTTCTCCATAGCAAATGCTAGAAACCGAACACAAACTACCTTTAGCAAAAAGG
15	89751689	89751808	-	89744545	89751808	MESP1-001	TCCTTGCACTGTCCACATGTTCTTACCAGGGAAGGGTCTACCCAGGGCCATCCTGCCTCAAAGGAGAAGTGGTTTACTGTTTTCTCCACCTTTAGAGGGAATGAGGGTCCCTGCTCCTGG
15	89776091	89776210	+	89776090	89778985	MESP2-201	GCTTAGCAGCTCCATCCAGATGCGAATTGTCCCTCCCATACTTCCCGGGCTGCAGGGGCCTCCATTTAGAGCCCCCAAGGAGTCAGAATCCACACCTCCGCAAATGGGCCCGCTTTCCCA
15	89778866	89778985	-	89776090	89778985	MESP2-201	TAGCCCACCTGTGCTACCTTGCACAGCAAGCCAGGTGGAGCTTTTGGCCCTGGAGCTCCAGTGCAATAAATATGGTCAAACTGACAAATGAGGGCCCACCCAAACCTTGGCAGGCCTGGA
15	89810988	89811107	+	89810929	89822291	ANPEP-001	CTGCCCCCAGGCAGCCCTCCAAGTGCCTCCATGAGGGTAGCACCAGGTGTGCCGTATCCTCTACACCTGGCGTGCAGTGGGAGGGCAACACGTGCTTGTGGAATGGGGCATCAGTGCAAG
15	89822172	89822291	-	89810929	89822291	ANPEP-001	TGTGGGGAGAGGGAGGTTTAGAAACAGCTGCTCCCGTCCTCACCAAGGGACTCCAGCCTAGAGAAGGAGTCTTTGGGGAAAGTCCCCCACTAAGCTGCCACGCCCTGAGATCACGCACCC
15	89876851	89876970	+	89876685	89919800	U6.794-201	TGCCCTGTTGGCATCAGGAATGCCAGTAACTCAGATAGCTATGGCAGCTCAAATGGGAGCCCTGCAAGCAACAGCTTTGGCAGAGACAGAACAGCTGTACCTAGGGATTATGACACAGCA
15	89919681	89919800	-	89876685	89919800	U6.794-201	TTTATTTCCAAACAATATAGTTTAGTCTTACCTAACTTTTTAACATTGCATAAATGAAACGATATAATCTACAGCTCTATGAATTCTTTAGTGACTATCTTCTTTACTACAACATTCTAT
15	89996953	89997072	+	89996935	90006486	ZNF710-001	CCTCCTCCTCTGTAAAATGATAATGACACCTACCTCAAATAAAGTGCTTAGCCCAGCCTCGCACTAAGGTGGCTGTACAGGTATGTTTATCAAAGCAGGTTCATAAAAGCGAAAAACCTG
15	90006367	90006486	-	89996935	90006486	ZNF710-001	TCACGAGGACGGGACCTGCACAGTGTCTAGCACATCACAGACTGCCAATGAATGAGGAGCTGCTGTGGTCTGGAACAGGCTGGGCCAGCATCCTGGAGCAGGCAGGTAATGTTTACACAT
15	90100167	90100286	+	90100153	90103840	IDH2-001,IDH2-202,IDH2-201	AGTGTACTAATATTTGCAATCTGCTGGTATTTTTAACATGGGTTTACAGAGTATAAACCCCAGGGAAGGCCACAGACCCTGGCTTCCAGTAATCTGAGAGCAGTTTCCAGCACCTCATAC
15	90194705	90194824	-	90168553	90194907	SEMA4B-201,SEMA4B-203,SEMA4B-202	TACTAGAGAGAAAGAACATGAATGTGACTGGCAAAAACTGGTCAATATAGGTGAAGAGTTATTGGGTGTTTTTGTACTAATCTTTCCATTTAAAATTTTGAGTGATTAAACAAAAATGGG
15	90219424	90219543	+	90219342	90235931	CIB1-001	CTCCTGCTCTGGGCTGTGGCTTCATCAGCTCCCAGCTTGGTTGGGAGGGGCCTGTGGCTTCTGAAGAGGATGCTGCTGGGGAATAGTACAACTCAAAGGGGTAGGATTCTGTGCCCTCAC
15	90238764	90238883	+	90238763	90241885	C15orf58-201	GCTTTTCCCACAAAAGAAGTGGTCATCTTTGAAACCCTGAGCACTCTCATGCACTGGAACTCAGGTATGATTTTCTGGAGGGCAGTTTGATGGTGTGTATAAAAAATCTGAGCCATGGGA
15	90241766	90241885	-	90238763	90241885	C15orf58-201	TCACCGTCCTTTATCCCAAAGCTGGACTTCCGGGCCCACAGAATTACTCGGACCCCTGTGAGGGCTGAGGAAGGTGATGTCTTTCCCGGCGGAGCTCCCCGGGTGACAAACAAGTTATGA
15	90245579	90245698	+	90245578	90252508	TTLL13-202,TTLL13-201	GCTTTTGCATGCATAAGCTCCAGTATCACACTTAATTTTGCTTGCTTGCTCTCTGAAGGGAGTTCGGATGACCATTACAGCAAAGTGGATTTTGCGTTCAAAGTGATAAGCCAAATATCA
15	90258759	90258878	+	90258758	90266904	NGRN-002	GCTTTACCACGGACTCATGCCTTGATCAAGAAGTAAAGGATGCACTTCTCTGTGATGCTATGACCCTTGTCAACCTCCGGGGCTGTGACAAAAGGAAGGTGATGGAGGAGGATAAGCGGC
15	90266785	90266904	-	90258758	90266904	NGRN-002	TTCCTAAATTATAGATCCTGTCTTCAGAAAAATGCACCTACCTATGGAAGCACCAGCATCCCTGTACCTTAGGTTGGGAACGTCACAACCTACATTCAAGGGTTAAATGTTGTGATGTCT
15	90349907	90350026	-	90348055	90350070	GABARAPL3-201	CCCGCAATGGCCACGTGAAGAGAGGATCATTACCTGTTGAGGGGTTGGGTGCTAAAGGGCGTGGCCGAGAGGAGGCGTAGAAGAGCCAGGAAAAACTGTGAAAGGACTTCAAGGAGCATG
15	90350072	90350191	+	90350071	90354296	ZNF774-202,ZNF774-201	GCTTCCTTTCCCCTACTCCCCACACACCTGATCATTGTGAACAAACCGCCGAGAGAACAAGGTAAGGCAGAAGGAACAGAAGCTGCAGAGAGCGGCAGGGGATAGCCACCAGCCAGATTC
15	90354177	90354296	-	90350071	90354296	ZNF774-202,ZNF774-201	TTTGATTCTCCCCAACTTCATTTTCCTCAGCAAGCAAGGAAATTGTGGCCTTAACTATACTCATATTAGTTATGGGAGCAGCTAACTTCTTGGCTTGCAGATTTGGTGTCAACCTCAAGG
15	90386222	90386341	+	90386221	90394766	IQGAP1-001	GCTTAAGAATGAAATAACTTTTTACTTTGTAGGCTTAATAAATGAAACCCTTGCCCACTTTTCTACAGGGGTGTTTTGTTCTTACAGGTTTTCAAGTATCTTTAATAGTCTGAAGGAAGA
15	90394647	90394766	-	90386221	90394766	IQGAP1-001	TTTCTCCCTCCAATCTCTATGATCTTTATTCCTGGCCTTAGAGTTACTGTAAATCCCAGATATTGGGGCTCCTCCAACTTGGGAGGGGTGGAGGTTATGGAGGAAACAGGATGGAACCAA
15	90524957	90525076	+	90524956	90540051	CRTC3-201,CRTC3-202,CRTC3-203	GCTTCCCCCAAAACCAGTCATTCATAGATTCAGTCATATGTTTCATAGCTCTGTCGGAGTTTGGGAAAGGATGAATAATGGCTTGAGAGAAATCTAAGCAAATCAATAACAGAGGCAATT
15	90539932	90540051	-	90524956	90540051	CRTC3-201,CRTC3-202,CRTC3-203	TCTGAAATTGAACCTGGAAACAAAGTGATTTAAGAACGCTGAGAGGTAACAGCAAAGATCTAAAGAAGCATCAAAGTATAGTATTTTGTAGGGGAACGGTTCAAGAATGAAAGTCTTGTT
15	90717132	90717251	-	90714732	90717340	BLM-001,BLM-201,BLM-202	GGGTCGCCGTACAGCGCCGGGAGGGACGCGTATCTCCAAAGCCCAATCAGAGTCCGGACGGGAGGGTCAGATGACTACGGTTACATCTCGGGCTTCCGGAGCTAGTTGGGTCTTTGTTTT
15	90753670	90753789	+	90753519	90758768	SNORD18.1-201	ATTTCAGTTTTAAAAAATACTGGTTGTAACCTCTGAATTTCAGAAGTCAAGTGGTCAGACAGTATATAACAGAGAAGAGAGACCTGTTTTTCAAACTCCTCTTTTCCAAAACCTCTGTAG
15	90758649	90758768	-	90753519	90758768	SNORD18.1-201	TAATATGATTCTGGTGGCCATTTCTGTCACCTTATAAAGAAAGACAGATTTCAAATAAGATTGATACAAAGGAAAAGTAGAAAGCACATAGAAAGAAATGGAGGTTTGACCCGGAGAGAT
15	90861201	90861320	+	90861006	90888519	FURIN-001,FURIN-201	ATAAAACCTTGCACTTAAAACATTTAGCATGGTGCCAGCGCATAGCAAGTTGGCCATTACGATTATTTTCATTCGCATCATCGTCGGCTTGACCACCTTACAATTTATTGTTGACACAGG
15	90888521	90888640	+	90888520	90911819	MAN2A2-201,MAN2A2-203,MAN2A2-202	GCTTTTGGCCACTAGGACGGGGAGGTAGCAATGGAGGTGAGGCGCGGTCAGGTCCTGGAAGGTGAAGCCAGTGGGATTTCCCTATGGATTGGAAGTGGGGCGTGAAATAGAGGAGTCAGG
15	90911700	90911819	-	90888520	90911819	MAN2A2-201,MAN2A2-203,MAN2A2-202	TTCGATAAACATTGAATGACTGAATGATGGGGCATTATAACTGCTATTTTTACCATTACTATTACCATACCAACCTTCCCCTTCTTTTCAAGGACACGCTCAAATCCCAAGAGTGCCTGT
15	90932613	90932732	+	90932322	90933906	HDDC3-002,HDDC3-001	GAGGCCCGGGGATCGTGGAGGCTAATTCAGCGGGCCGAGTTGGGCCTGCCCCAGATGAATTCCTCTGGAGCTGACCGGCCCGCGCAGAGAGCAAGTGATGTGGACAGCTGCCTTCAGCAT
15	90933787	90933906	-	90932322	90933906	HDDC3-002,HDDC3-001	TCTCTATCACAGGCTTTTAGAGAGAGATGACAGGGACTGGGTTTCTGTCTCCTGTTGGAAAACGTGGGGCCTGCATTGCCAAACTGCTGAAGGAGAGAAGGCTCAAAGGACTAGAGGACA
15	90933956	90934075	+	90933907	90941478	AC068831.3-001,AC068831.3-002	TTATTTCCTTATTGTCTGCAGTCACGGCCTAGAAAGAGAGATGTTGGGGTTCCCAGGACCAGGACAGAGGTGGTAGTGAACTCTCATGGGCATCCAGAGAAGGTCAGGCCCCTTGCTGAC
15	90941245	90941364	-	90933907	90941478	AC068831.3-001,AC068831.3-002	CCAGCTCAGGTAAGAGCTGGGGGCATGGACTTCACCACACTGGCCCAGGAGCAGGACTGTTATTGCTGCACTGTCCATGCTGGGCCACCACCATCCATGCTGAGAATCATGTCGGGATCA
15	90954591	90954710	+	90954351	90958320	RCCD1-001,RCCD1-006,RCCD1-004,RCCD1-005	GACCCTATCTCAAAAAATATTAAACTATCCCAAGAAATAAGTCGTTTAGGGTAGAGACTCCCATATGCTGGGCCTTCAGTACGTTTGTCTTTATATTGGGAGTCCTCTGTGGCCTCCGCT
15	90958122	90958241	-	90954351	90958320	RCCD1-001,RCCD1-006,RCCD1-004,RCCD1-005	GCATGGGCTCTAACAGCCTAGGAAGGAGCTACACCTGGATCACCAAGTGAAACTCCTCACTCTGGCCAGCTGTGGCACCACCACAGGGACACACTCATCACCATCCTGGTGCCTGGTGGG
15	90966158	90966277	+	90966157	90966824	AC068831.8-001,AC068831.8-002	GCTTTTGAGAACCATTTACACTATGTTGACAGTAGTACTGCTGCAGGCAGACAGCGGAAGAATAAATAATAGTGCTTCAAGAAGAGTAGTGATTGAGAGGATAGGTAAAGAGGGCGCCTC
15	90966705	90966824	-	90966157	90966824	AC068831.8-001,AC068831.8-002	TGTTTTATTTCACCACTGTAGGAAAATGATTGACTATGCCCATCCCTGGGGGTAATTTTGGCATGTATACCTGTAACTAGTAATTAACATCTTTTTTGTTTAGGCATGTTCAATTAATGC
15	90995036	90995155	+	90994977	90996314	PRC1-001,PRC1-012,PRC1-003,PRC1-013,PRC1-002,PRC1-010,PRC1-201	GGGAAGGGAAGGAACATTGAGTCCTGCTCATGGGCCTGGAACGTTTCAACGCCAGTTATCCCATTTAACCTCCACAATCGCCATTGCAGAGGAAACGCAAAAAGATTTGAATGATTTGCC
15	90996193	90996312	-	90994977	90996314	PRC1-001,PRC1-012,PRC1-003,PRC1-013,PRC1-002,PRC1-010,PRC1-201	CTGAAAAGCTCTCCTGTTAATTTAATCAACAAAGAATGCAAGTAAATTTTAAAAGTAGTGCTACCATCTACTCTATTAGTGGTGTCAATGTTAATCACAGAGTGCAAGGAAATTGAAAAA
15	91019607	91019726	+	91019606	91043867	VPS33B-001,VPS33B-003,VPS33B-202,VPS33B-201	GCTTTTGTGTATTGAAGCATTCCAATCAGCTGGAAATGTTAGAGGAATCTGAAGACCAGAGAAACAGGAGGCAGGGAGTCCACTTAGGGAGTTAATAAAACCATCCACAGAGCGCAAGCA
15	91043383	91043502	-	91019606	91043867	VPS33B-001,VPS33B-003,VPS33B-202,VPS33B-201	GGACTAAGGTTATACCTTGATCACCAGCTAAGCTGAGCCGGGAATCCAGGCTCCCTGTCCGCCCCTGGGAAGTGTGCGTTTACAATGCGCATGCTTGGGATAAGGCTGCCCTATGTGTAG
15	91100574	91100693	-	91095886	91100693	SV2B-002,SV2B-001,SV2B-201	TATGGAAACGGAGCTATAAATGCCAGCAGCCTGACATTTATAAGTTGCAAAACTACTTATGGCGCTAATAGTTCAAACAGGGTTTTAAAACAGCCCTTGGGGAGGCCGCTTTCAAAGAAG
15	91834981	91835100	+	91834980	91848260	snoU13.334-201	GCTTTTCTCCTCCCCTACCCCAATAACATGCACACAGGAAGAATTCGTTTGTCCTATGTCTCCAACCGGAGTGCCCAAATTCCTCTGGCTCCCCGTAATTACGATGCTGGATGAGAAAGA
15	91848141	91848260	-	91834980	91848260	snoU13.334-201	TAATACCTCTGATTAGGACAGAAGAGATCCAGAAGGTGTCAATGTTCAGAAGGAGTCAATGTTTATAGAAAAGTTCCTTCCAGGCATTCCCCCCAGGGACCTCCTCTGCATCCTCTGTGC
15	91850747	91850866	+	91850671	91860381	SLCO3A1-001,SLCO3A1-002,SLCO3A1-008,SLCO3A1-007,SLCO3A1-009,SLCO3A1-005	TTTTTCTGCTGCTTCCTCTATCTGCATACGGGGCTAGGGGAATGCCAAGCAGAAGCACTTGGTGCTCATAAACCCACCTTATCATCCCTGGAGCCCTGATCTACAAGTAAATAAAGGATG
15	91860137	91860256	-	91850671	91860381	SLCO3A1-001,SLCO3A1-002,SLCO3A1-008,SLCO3A1-007,SLCO3A1-009,SLCO3A1-005	CACCTACCCTCAGCCTTCAGCACCCAGTGGCCACAGACCACAGCAAGAGATACTGAGGACCTCCCAAAGTGAAGCATCAGGGTACCTGCCCCGCCCAGCCAGTCCTGCCTGCCCTGCTTT
15	91978273	91978392	-	91971622	91978392	AC104236.1-201	TTTTCCTTGCGTGGATGCCAGACACTTGTGCACAGTGCCATTTTCACTGAAGAGTAAAAGAGCTTAGTTCACTGAGAAAGAAAGAATTAAAGGACTGGAAATGTCTGAATCAGAAATAAT
15	92169281	92169400	+	92169280	92173480	RP11-24J19.1-001	GCTTTTAGGTCTTTAAAAGCTCTCCTTATTCCCAGACAGACCCATAACCACTATGGGTACTACCTCCCTACCAGGTAAGACACGAGGGACCTCCCTCCCCACCTTTAGACACTGATCAAG
15	92173361	92173480	-	92169280	92173480	RP11-24J19.1-001	TTGATTTGGGGTGAACTCAGCTGCAGTGGATGATGGGCTACAGAGGACAAGATTCAGGATGGAGAGGACTATGAAGAAAAGTGGTCAGTTATGGGGCTAGCCCCATAAGACAAGTGGATT
15	92391390	92391509	+	92391389	92397258	ST8SIA2-001,ST8SIA2-002,ST8SIA2-003	GCTTCCACTGTTTCCTGTCCACTCATATGACTCTGGTCTGGTGGGTGCAAAGAAGGAAGACTGAGCCTGGGATGAGAACATGGGCCACCTAACAGGAAACGGAAATAGATTCTGCTGTAA
15	92396980	92397099	-	92391389	92397258	ST8SIA2-001,ST8SIA2-002,ST8SIA2-003	CATTACTTTCCAGAAACAGCCATCCTTTTACAGAGCCATCGCTTTCTCCCAGGGGCCGACACGCGCAGATCATCTGTAATCCTCCCTAGCACAGGTCCGGAGTGAGTTGGGGATGGAGGG
15	92415199	92415318	+	92415198	92421586	snoU109.5-201	GCTTTTGTTTCTGAACATTACAGGGAGAAAATGACCATGCCCCTGGGTGTTCCTCCTACTGCTTCTGCTTGATTTTATCAATAAGGATCTGGTCAGCTGAGACTGAGAAGAGGCAAGAAA
15	92421319	92421438	-	92415198	92421586	snoU109.5-201	TCTATTTTTGGCTGGAGGACAAGCCATGTAATAACAAGGAGCTGGCTGGATTTCACCTGTGAGCCAATATTTGCTAATTCCTGCTCTACGATGTGAAAAGCAAAACACCCCTTGTCCTCA
15	92468702	92468821	+	92468616	92473396	RP11-763K15.1-001	TAAATGTTTGTTGGATTAAATCCTTAATACCTGTAGAGGGCTTTATACTTAAGGAAGTCATTTTGCATCTATAATATCACAAGAACCTCTGAAAAATCATGTGGGTTGGACCAAAGCAGA
15	92473136	92473255	-	92468616	92473396	RP11-763K15.1-001	GTCAACCTCAAATGGGTAGCTATGAGAATTAAATGATCTAGCCCATGTAAAGCGTCTAGTTAGTGCTCAGTGAACATTTCCTGTTCTTTTCTGGTCCTCAGACCCTCTTTCTGTTTCTGT
15	92803807	92803926	+	92803658	92811101	FAM174B-001,FAM174B-003	GCTGGGATTACCGGTATGAGTCACCACACTGAGCAAGGGAGAAGAATTTTAAGAGTCCCTATAATAACTCCACACCTCTCTAAAAACCGCACTGCTCGCCCCTCCCCACTCCCACAGGTT
15	92810982	92811101	-	92803658	92811101	FAM174B-001,FAM174B-003	TGTGCTCCGGTATGCCAATGGCATTTGCAGAAAAAGTTGTCCGATATTTTATCTGAACCATATATACAAAATGAGACAAAAAAGGAGGTAGTCACTGCAAACTATAAGGACACAAATGGG
15	92878818	92878937	+	92878817	92885977	CHD2-013,CHD2-001,CHD2-003,CHD2-005,CHD2-008,CHD2-019	GCTTCGGGGAAGCAGGGAGGACTGTGGAAAGCCCTGTTCTATTGCTGAGCTGTGTGAAGTCATGTGACATTTGGAGTGGAAGCTGCTGTCTCCCATTCTATGTACCAGGAGTCCTTATTA
15	92885789	92885908	-	92878817	92885977	CHD2-013,CHD2-001,CHD2-003,CHD2-005,CHD2-008,CHD2-019	TATCTTTGGTTCATGGTTTTCCTCAAAATCTAATCAGTCTTCTCTTGTTCCCAAAATTAAACAAAGGCTTAAAGGACCTTCAGTATTTTAAACTATTCAAAGGGTACATTAAGTTACAAT
15	93084757	93084876	+	93084384	93094833	RGMA-001,RGMA-007,RGMA-004,RGMA-010,RGMA-009,RGMA-008,RGMA-203,RGMA-201,RGMA-202	ACCACCGTGCCTGGCTATCTCAGGGTTTTTGAATAGACAATCTGGAGAGGAGAGACACATCATGGTGCAGATCAGTTGAGAAAAGTATAAAAGTCTAATAGGGGAGTGAATCCTAAAGAA
15	93094672	93094791	-	93084384	93094833	RGMA-001,RGMA-007,RGMA-004,RGMA-010,RGMA-009,RGMA-008,RGMA-203,RGMA-201,RGMA-202	GTCAAATTGATTAGAAACAATCAGGTCATTCTCTAGAAATTGTCCCCTTCAAGGTAAAGAGCTCTGGGATATTGTTGCCTCACAGATACCCAAAAGACATCAAAATCACACATTTCCCCA
15	93202205	93202324	+	93202204	93207221	RP11-326A13.2-001	GCTTGGCATCTAGGCTGTTTGGTTATGCCAATTTGAGTTTTCTGTCTAAGTGTTTTTACCAGTATACTTTTCGTGAGAGACTTTTTCTTGGAGCTAAATGTCTGAGATAACAAGAATTCA
15	93207102	93207221	-	93202204	93207221	RP11-326A13.2-001	TCTTCTCTGAACAAACCACAACTCTGCCCAGTTGAACAGTTAAGAGTGTCAGAAAACTCAGCAAACAGCTCCCCTCTCCAACTCTGAAAGCAGCATCTTAGCCAAGAGCCTATGCAGGGC
15	93284681	93284800	+	93284314	93288299	AC112693.1-201	AAAAAAAAAGTCTGGTTTCATTGATGTGGCCCTGGCTACCTTTCTAGCCTTATGTCATTTATTTCACTATTTCAAGCCAAATTGATGTCTTTCTCTTCCCTACGTCAGTAGGCTCTTTCA
15	93288106	93288225	-	93284314	93288299	AC112693.1-201	GCTGCCCTGGCCTGGAAAGAAAAACTGAGCAACACCTGAGAGAAGGAGACTGAGCAAGGGCACCTGCAATCATGAAGCCCCTATCCAAGAGAAGCAGACCCACCCACCTTGTTTATTCAC
15	93416036	93416155	+	93416035	93420408	AC091078.1-201	GCTTCCCGGAGGCTTAGAGGGAGCACAGCAAGAGGAATCCTGAAATGAGAGTGGAAGAACTGGGGACTGTGAGGCCAGAGAAGGCACGCAGGGAGCTGGGTCTTTGAACTTTCTAGTTCT
15	93420161	93420280	-	93416035	93420408	AC091078.1-201	AAAATGAACTGGACTCAGCTGTGATGCTGCTGCAGTGTGACAATGTTCTCTGCCTTGTTTTAAAATATATAGAATTTGAACTGATTTGAGGGGCCCCTCTGCACCTGCAACCACGCTCTG
15	93895200	93895319	+	93895199	93900173	AC103996.1-201	GCTTAGTTTGTTGATTCCTGATCTACAGCAAGGATCAGATGAGACCAAAAAAGGGGCTGTGAACAATGCCTGGCAGATATCTAGTGCTCATTGTGTTTGTTTTTGTTAGCTCTCTAGTCA
15	93899684	93899803	-	93895199	93900173	AC103996.1-201	ACAGCAGTAATAGTAGCTGTGGTAGCAGTCATAATAGTAGTTATTGTACTAGCAGACGTAGTAGTTATAACAATAGTTATAATAGTTGTCTTAATAGCAGTGAGAGTAGTTACAGTAGCA
15	94080525	94080644	+	94080524	94085098	AC080032.1-201	GCTTTCACCCACAGCAAATTGCTCAGCTCTGAACCACACCCTTCAGGGAGGGCTCCAGCGAGGTTCTAAACCAAGTTCAGCTGGTAATTTCACTACAAATGGCTGCAAGTGTCGAACCTC
15	94084979	94085098	-	94080524	94085098	AC080032.1-201	TGAAGGATTATGAGATAACCAACCCCCTGCAAACATTTCTAGAATACTGTCTACCTGCCAAATGTCACTTGATTATGTGCTTAAGGTGGACAGAGAGTTCATGTGTTTGACTTATGGATC
15	94229830	94229949	+	94229829	94238848	MCTP2-005,MCTP2-002,MCTP2-202,MCTP2-203,MCTP2-201	GCTTTTGTGTGGGTTCACTTACTATTTTAATTCATTTGTATTCTTAGTCAGCTTTAAAGGTATGATTGCTTCGTCTGCCTACTGCTCTTTCTCTTCTTCCTTTCATGCTGTTTTACCCTT
15	94238729	94238848	-	94229829	94238848	MCTP2-005,MCTP2-002,MCTP2-202,MCTP2-203,MCTP2-201	TAAACAGACTAGCCTAGGCTTTCAGTTCCTCAAAAGCATCCATCCACTGATTTCTCAAAACACTCCCTCTGTGCTTCTCCATCTCCTTCCTGCCAGGCCTAGGTGGCACTTTGGATGTGG
15	95735534	95735653	+	95735533	95745928	RNU2-3P-201	GCTTTCTCATAGACAATCTATCTCAAAACTTCTCTCCCATTAAATAAAACTACACTTCCTTGGACCATATGTCCTGATTAGATGTTCAAATGATATGGTTCTATGAAACCTACATGACAC
15	95745429	95745548	-	95735533	95745928	RNU2-3P-201	ATTTTCAGTTTATTGGTCAGTATAGGCTATGGTAAGGTACAGTAACTGTTGACTCCGTAAAATCAATGGCTATGACAACAAAACATGTATTTCTTACTTCTATTACATAGTCATTATTTT
15	96287751	96287870	+	96287665	96288670	AC016251.1-201	AAAATAGAAAATATATGAAGAAAATAGGGTTTTAATATTAGTGAAGAAACTGCTTGGAAGAAATAAGGGTCCATTTGTAATGCTTCTATCCTGTGCCACTTAATGCAAGAACAAGGGCTA
15	96288445	96288564	-	96287665	96288670	AC016251.1-201	ATGGATGTAAAACATGGGTAGATGATGTCCTTGTATGAGATTCTACAAAGACTCCGATGTGTTGAGGTTTGGAAGCATTCAGGCAGCCTCCTGGCACTATTGGCTATGCTGCTAATGAGA
15	96311336	96311455	+	96311335	96327893	NR2F2-001,NR2F2-202,NR2F2-201,NR2F2-203	GCTTTACAACATCTTTGAGAATCCAAAAGAACCCCGGTCAAGATTTTTTTGGCTAGAAAAGAAAGCAGTTTTGATATTCAAAAATTTGGCTGCTCTTAGTCAATCCCCAAAAGAGAAAAA
15	96327710	96327829	-	96311335	96327893	NR2F2-001,NR2F2-202,NR2F2-201,NR2F2-203	CAACACCCAGGAATATAATTTTCTTGCAGAAAGTGGCCTGATGGGCTGTATTTCTTTACAGATTGAATCACAATATGAATACAGACCCCAGCAAATGCCGAGTTTAACTCTGAACTCAGT
15	96328872	96328991	+	96328871	96335675	MIR1469-201	GCTTAAAGAAGATTTTTCCTTTCCTAAAAACCAGCCCCTATCTGCCCAGATCTTTAGTCCTTACCTCATATTCTGCCTATGTGTGTAAAGAGAATTGAATGTAAAATGTGATCTATGCAT
15	96335556	96335675	-	96328871	96335675	MIR1469-201	TAAAAAATTGTAGTGGGTGACTAGGTTCCAAGCCCTGCTAACGTCCAGATGTTTGTTATTCTTAATCGGGAACCCCTTTCCCCTCTCAGCCATGACAAAAGGATCAGCTGACAACTTAGT
15	96692866	96692985	+	96692865	96693472	uce	GCTTCGGCAAGGTAAATACTTTTGGAAAATAAGTGGAAATTTGCTGCAAATCAGTCCCTTTTGTGCATGGCCGCGGGAGCATGTTGAAATGTTTGGACACTAATACCCATTCATTTTCTT
15	96693353	96693472	-	96692865	96693472	uce	TCCCTGACCTCCTTCTGAAGCTACTCTCCCATCAAACCTACAGGCATAATAAGGCCCGCAGAATATTTCTGACGACCCACATCATAATCTGCGGTCCGGGGTCTGCAAACGGAATATACC
15	96777072	96777191	+	96777071	96785687	SPATA8-001	GCTTAAACTTTCTTTGGGGAAGAAACTCATCCACATGCCATTGGCTTTCTGCTTTTGAGAAAGTTTAAGGCTCTTTGGAAAGGAGAGACCAGATAAGAGGAGGAAGGACTAAAGGGTAGA
15	96785499	96785618	-	96777071	96785687	SPATA8-001	GTATCCTGTATACAGCATTTGAAATTATTTTATTCAGAAAAGTTCATGCTGGGCATGTATGCCAAGCTCCGAGCTAAGCTCCAAGGATCCAGAAATATATGAGAAACAGTGTCTTGCCCT
15	97089759	97089878	+	97089758	97092699	AC055873.1-201	GCTTTTTACCGTTTTTTCTTAAAAAAGAAATAGGCTTACAGAAATTTGTAGCAATAGTACAGTGCATCTGCAATGACTTCTAACCAATTACCTAGAGTGAGGCCAGACTTTAGAGGTCAA
15	97092399	97092518	-	97089758	97092699	AC055873.1-201	AAGCAGGGTATGAAAACCAGGAGTTCCAAACTAGCTATGTGCTCAATTGTAGAGATGCCTGAATAAATATCTTTCTGAATGGCTCACCATGTGCCTGTCCCCTCTGAATACCACTACTGT
15	97916645	97916764	+	97916644	97925635	ARRDC4-001,ARRDC4-201	GCTTACACCTCTTGTGAATAATTAATTGCAATGCAGGGCAGGAACTAGAGGTATTAGATTACTATTTTGATGGTGTCAATACACTACCAGGAAGTACTTCTTAATCCAGATGTGGATAAG
15	98025695	98025814	+	98025694	98028754	U6.1162-201	GCTTCGAGGACTCAGCCAGGAATCTTAGAGACCTCATAGATTCCCCTAGGAGAACAAATGACAGAATCTGACCAGCTTCCCTGGGATATCGTATAGGAGACATGTCTCCATCTCTGGTCT
15	98028635	98028754	-	98025694	98028754	U6.1162-201	TTTAGTCAGGGAGAGCCAATGGCTGCTTTTTGGTGGTCAGACTCCAACAAGACCCCAAATGCAAGCTATGCTTAACCTCTTGGCTTTAGGGTTGGCAAAGAGGGTCTCTGAGAGCTAGCT
15	98484490	98484609	+	98484174	98496439	FAM169B-201	CACACAGCCAGTAAGTGATGTAGCTGGGTACAAACTTCCATCTCCTTGACATCAGGCTGGAGATCTTTGAAGTGTTGTGCCTGGGACTATTTCCCCTCTCTGTTTGTAGAACTTTAGGTC
15	98651596	98651715	-	98648040	98651748	IGF1R-001	ACCCCCTCCCTCCTGCCTGTGTTCTCAAAAATCGCCGTCTTGCACAAAGAATATCCTTCAAGAAGAACGCTCCAAAAGAAAAACAGCCTATTTTAAAATGCCCGACTCCTGCGTCGGCGA
15	99103426	99103545	+	99103425	99108498	SYNM-202,SYNM-201	GCTTTGTCAGAGGCCCTGGACCAGCTTGCTGAGTAGTCCACCTTTCCATGCCATCTGTAAAATACACTAACTGCTGGCCCTGCCATGAGGAGCCCTCTGGCCAGTGGATGACCGTCCAGG
15	99108379	99108498	-	99103425	99108498	SYNM-202,SYNM-201	TCTACAGAACCCGAAAAAAATTACAGGCTTGGGGTTAAATCATCCATACTCCCTCTTTCACATACTTCCTAGCATCTCTGTGATTGGTGCTGAATCTTCTGGAATGCAATTTGAAATGGA
15	99239572	99239691	+	99239571	99252668	TTC23-001,TTC23-005,TTC23-008,TTC23-003,TTC23-203,TTC23-201,TTC23-202	GCTTTGCCTACACCCTGTTGTACAGAGACACAGTGCTATTTGAGATCCTAAGATGTTGGCTAACTTTTTTCTAATAACTTCTTGCCTTATGCTTCCTCATCTGTTCAACCCCACTGGCTG
15	99252465	99252584	-	99239571	99252668	TTC23-001,TTC23-005,TTC23-008,TTC23-003,TTC23-203,TTC23-201,TTC23-202	GAGTTTCTCAGAGGGTAACATGCCATAGTTCCATCGCAGGTGGACTGACTACAAAGCGTGTGCACCGCCGCCCTATAATGCAAAACCACACTCACTGAAGGAAGATTCAATAAGACAGTC
15	99456330	99456449	+	99456329	99477837	MEF2A-204,MEF2A-202,MEF2A-201,MEF2A-203	GCTTCTGAAGGTGTCGTAAGCTGAACGTGAGGCAGCTGCCTCTAGAAGTGAGATTCACATGCAGGGTGGAAATGGTAGATGGGAGATCTGGAGGAGAGACACTTTGGAGAAAAAACTTCT
15	99477718	99477837	-	99456329	99477837	MEF2A-204,MEF2A-202,MEF2A-201,MEF2A-203	TGGAGAGCGGGCCAGGCTCCTGAAGGCAGCCATCAAGTGTGACCTCATCGAAGTATGGCTTGAACCTGTTCTCAGGGTCATTTGGCTGATGAGTTTGTGCAACATCAGGGCTGTCGGGAG
15	99717671	99717790	+	99717670	99723683	AC022692.1-201	GCTTTGGTGCTCCTCATTTCATCAGTCTTGCTTCCCAGAGGACCCAGATTGACAGGGCATCTTACTCGGCTTAGACGCCAGGGCCTACACTCCAGTCACTTTCTTACAGATGCATGATGG
15	99732397	99732516	+	99732396	99736841	LYSMD4-005,LYSMD4-001,LYSMD4-002,LYSMD4-201,LYSMD4-202	GCTTTGCACAATAATTTTGTATTCAATATTTTACACATTGCAAAGTATCTTCACTAAGAAGGTCAGCGCTAAGGACTCTTGCTCAGAACTGTGGGGCTAAACTGCTCTTACTTTGACACA
15	99736639	99736758	-	99732396	99736841	LYSMD4-005,LYSMD4-001,LYSMD4-002,LYSMD4-201,LYSMD4-202	AAACACCTACTACAAAGAACTCCCTTCTCCATATGACTTAGGTAAGACCCACAAATGCCACCCTGGTTTACCTATGACAAGGCCAGCCCCAGACCCTCCAAATTCCTTTTATCTCATAAA
15	99747268	99747387	+	99747188	99753165	AC090825.2-201	ACCAGAAGCCAGAAGACAATTGTCCCAGAAGACAATTGGGACATTGCCTTCGAACTTCAGAAAATTGGTTTTCAATCTGGAATTTTTATATCCAGACACACTGTCAATGAAATGAGAAGA
15	99752924	99753043	-	99747188	99753165	AC090825.2-201	AGCCAAGACCCATGAGAGTTGCCCATTGCATCCCAGGGGCACCACAGAGGTGACAGGTGTTCCACCTCCTGCCAGGAAGTGGCTTTGCATTGCTGGGCAGCAGCGCATCCAGCTCCAAAC
15	99963845	99963964	+	99963839	99969947	CTD-3076O17.1-001	AGAGAAGGCTGAATCCTCAACCCCAGGAAGTTGGCTACATGCAGGTCAGAATCCTGATTACGAAGGAGTGGGATTCTGGGATTGGAAGGGGGGATAACTCAGTAAATGTCCTAAAAACTG
15	99969828	99969947	-	99963839	99969947	CTD-3076O17.1-001	TTTACTGCAGCACCCTCTCTCTGTAAAAGGTCTCAGCAAAAGCCTTTGCATTTCTGCTCCCAGGTACAAACTTGCCTGCATGTGTGTCCACCTTCTCTGCCTGACAAGGAAGCAGTGCCC
15	100340127	100340246	+	100340126	100345174	ADAMTS17-001,ADAMTS17-201	GCTTCGCTGGGGGCAGCCCATCTGCCGGCCATGTGTGCGGCTTTCGGGGCACGATGGAGAAGCTGAGTGCTCGTCTGGGCGCCAGTGTAGCCACATGATCAAGTGTGCGCGCAGGCAGGG
15	100345055	100345174	-	100340126	100345174	ADAMTS17-001,ADAMTS17-201	TAAACTTTTAATATGACTGGTGAATACAAGGATGAAGGGCAAAGGGAATTCAGACTCATGGTGGTCAGATTAAGACCTTCAGCGGCTCTGTCTCCCAGCCCCACATACCCACTTCCATGT
15	100350656	100350775	-	100348419	100351038	AC015723.1-201	CGTCTGCTCACTGTTACGCAACGGAGGACTGTGAATTGGGAGTTTATTTTGTTTTTCAGTCTGTACTGGCAGCGAATCATACATAGCTTAGTTTATCAGACAAGCTGCTTTTCTTGAGCA
15	100542235	100542354	+	100542234	100547748	CERS3-001,CERS3-002,CERS3-201	GCTTTCTGAAAAAGTAACATAATAACTGGACTAGAAAAGAAAACTCTTGGACTGTTGAACTTCTTTACTTTGTTCCAGCAGAAACAATGTAAAGCAAAAGATCCTTATTTGGTCACGCAT
15	100547629	100547748	-	100542234	100547748	CERS3-001,CERS3-002,CERS3-201	TTTGCCTCTTCTTCCTTTTTATTAAAGTAAAACATACATAGGTGTAACCTCTTAAATAATTTTTCTTGTCATAAATTACATATTTGTCATTTTATTGTAGTGTTTCCTTTGTTTTCTTTT
15	100569975	100570094	-	100547945	100570094	U6.992-201	TGACTCAGGGAAAAGAAATGTGGGACCATCACACACATGAAAATGGCTATAATCCTCACTGTATTTTCTTGTTCTTCTTGAAAAATATAGGATTTGATTCCACAGTTCTTCTTGACTTTT
15	100599151	100599270	+	100599122	100605806	LINS-001	TCACTTATATGTTGTAAGATGTTCCCATTTTTGTGAGTTTTATATTATTAACTAAGTTAATGGGAAATGAAGTGTATCTGTTAAAACCTAATCAATATTAACTTGTTATAAATATTCCGC
15	100605687	100605806	-	100599122	100605806	LINS-001	TAAATCACAAGTATTATAATGATGAGGTCCTGTCAATATTATCTTATTAACCTAGGTCTGCCAACACCATCTTTGTAGCCTCATGTGTCAATTCCTAGAAAGTTTGCAAGAAAGGAGACA
15	100878559	100878678	+	100878558	100883470	ALDH1A3-001,ALDH1A3-201,ALDH1A3-202	GCTTCAAAACTTACCCCTCTATCCAGCTCTATCCAGAAGGACACCAGGGGACAGAGAGATGGACACGGAGGCCTCAAAACAGGAAAATAAGGAGACCCCTCCCCATTGTTGATTACTTGG
15	100883351	100883470	-	100878558	100883470	ALDH1A3-001,ALDH1A3-201,ALDH1A3-202	TAGCGTCTCCAATGTGAGGCCAGGCCCCCAGGGAAGCGCACCAGGAAAAGGCCAGGCTACAATTACAGGTTTATTCTTCCAGCTGAAACTAAATCCAAGAGTTCACTTTTGCCATCCAGC
15	100917086	100917205	+	100917085	100921608	LRRK1-003,LRRK1-007,LRRK1-004,LRRK1-201,LRRK1-202,LRRK1-203	GCTTCTAACCAAGAAGCCTCAATCACCCCGTTGTGAGCTGACGCTGCCATTGGCTCAAGATCATTGCTGGTACTGGGGTATGTCCTCCAAGCTCATCCCTTGCATTTGATGTGGAAAGCC
15	100921489	100921608	-	100917085	100921608	LRRK1-003,LRRK1-007,LRRK1-004,LRRK1-201,LRRK1-202,LRRK1-203	TCTGACAGCAGAGAAGCCCAGATATTTTAGGAGGCTTGGGAAGGACTGTCGATATCAGTTAGAAGTTAGAAGTCCCTTGCAAGCAAAGCATGCTAGACATGCTCATTCATATCACCTAGT
15	101250849	101250968	+	101250848	101258728	CHSY1-001,CHSY1-201	GCTTCGATTTGCAAAGGCTAAAGTGCCTTCATCAGGGTGAGAGGTACACCCAGCGAGGCCACACTAGTCCATCTGACCCCAAAGGCCATGTTCCTGAGCGCCGCGCTCACCATCCCGCCT
15	101258504	101258623	-	101250848	101258728	CHSY1-001,CHSY1-201	CTCTCAAACCACTCTGGGTATCAGAATCATCTTGGGTGCTTGCTAAACCTACCTACTTCCCTCAGAGTTTAGGGGGAGTTTCCAGCCGACAGCTTTTAATTCAACTTCTCTCATGTTACA
15	101276692	101276811	+	101276600	101278442	AC023024.1-001,AC023024.1-005,AC023024.1-002,AC023024.1-006,AC023024.1-007,AC023024.1-201	TTTTCAAAAAACTAAAAATGACACTACTAGTTGACCTTTCCATAAGACTCAACAAACACAAAGTGTAACTCCTGCCCTCAAAGCCTTCATGGTCTAGGCTGAGGAAAAAGCCTCCTAAGT
15	101278323	101278442	-	101276600	101278442	AC023024.1-001,AC023024.1-005,AC023024.1-002,AC023024.1-006,AC023024.1-007,AC023024.1-201	TGATGAGGTCAGTGCTCAAATCCCTGCAGCTGTCCCCCTTGAGGAACTTCTTGGCAAACCTGCATTGAAGAAACACTGATTGCGTTCACGCTTCATGTCATGGTTTGCCTTCCCCACACT
15	101293385	101293504	+	101293384	101295745	SNRPA1-001,SNRPA1-202,SNRPA1-201	GCTTAGAATCTGATGACAACAAGGACAAGGACAATAACAATGGCTGATATAGGCAGCTAACATTTATAAGAACATTTACAAGGTGCCTCACACTGTCCTAAGTCGTTTGGGCTAGTTAAG
15	101295496	101295615	-	101293384	101295745	SNRPA1-001,SNRPA1-202,SNRPA1-201	CGGGGCGGGCACCTGAACTGCTGGACCCTTCACTGAACCCCACGGGTTCCCGCGACGGCTGGTGGAGGGAGGACAGTCACCGCTTCCCCTCCCACCTCGAGGTGCGCTAATGCATGAGAA
15	101471089	101471208	+	101471088	101507258	PCSK6-203,PCSK6-204,PCSK6-206,PCSK6-202,PCSK6-205,PCSK6-201	GCTTCTCCCTGGGGCTGAAACTCTGCCTGGGGAAAGCCTAGCAAGTTAGTGGCTCAGAGAGCCACAGTAATCCTTTCAGATGCCAGTGTAGCCCCAGAACATCCTCTACAAAAGCAAATG
15	101506931	101507050	-	101471088	101507258	PCSK6-203,PCSK6-204,PCSK6-206,PCSK6-202,PCSK6-205,PCSK6-201	AGATCTAAAAAATATCAGGTATAAGAGATGTTCTATTATTATGACCTTTAGCCATAGAGCCAACTGGCAGGTGTGAGCCTCCATTCTGATGGAATTCTGCAGAAGCCTCTGGTCAAGAGA
15	101641687	101641806	+	101641614	101650180	U6.1198-201	AAAAACATTTATATATTTCCACTGTGTCAATAAACCAGCCAATTATGACTCTGTTAGAATGGAGTAATGCCCTGAAAGATAAAAATGTTATTCTTAACAATAAAGGTAAGTTGTAATGAT
15	101650061	101650180	-	101641614	101650180	U6.1198-201	TCTCTCTTGCCTCTCACAGAAAGTACTGAAATCCCACCTTATGTGATGAAGTGTCCGAGCAATGGTTTGTGTAGCAGGCTTCCTGCAGACTGTATAGACTGCACAACAAATTTCTCCTGT
15	101651917	101652036	+	101651916	101662346	TM2D3-001,TM2D3-002,TM2D3-201	GCTTAGGGACGAAACGTCAACAGAGTAGACATCAGTTCAGGTCAGCCGGCAACGAGGGACCGAAGGATGACATCGCGCTCCAGTTCCGCCTCCCCGGCCCAGCCCCCAAGCGCTCCATCT
15	101662148	101662267	-	101651916	101662346	TM2D3-001,TM2D3-002,TM2D3-201	AGGGGAAGAGGGAATAATTAAATGTAAGATACACCTCATGAGGGTTTCAGGGAATTTGACCAGTGGACTTCAAGAACACATATCAGGAACATTTTAAAAATGAAGATTATAATGTGGGAG
15	101690740	101690859	-	101680217	101691018	snoU13.104-201	TAATCTGGTAACAAATATTAATGTGAAAAAAATGCACACTCCTAGCAATATTCTTAGAAAGGAATCTAAAATATACAATTAAAATCACATAGAAAAAAACTTTACTGCAGAATAGTTTGT
15	101723800	101723919	+	101723533	101727833	TARSL2-001,TARSL2-201,TARSL2-202	AACAAATGAAAACACTATTTCTGCTACTGAAAAAGATGCGTGGCAGGCTCTTTAATGGACGAATTGAGAAATCAACAGCATTTGGTTAAGTCTGGCGACTGCTGGAAATCCGGCGGCTCC
15	101727645	101727764	-	101723533	101727833	TARSL2-001,TARSL2-201,TARSL2-202	ATATAAAACTTTTCATGAGGCCACAGGAGTTGTGATCATCTGGGTGACTTGTTTATGCCAAAAACTCGTACATAATCTGTTTGAGCCTGATCTGGCATACACCTCTTTTATTTAATGATA
15	101802119	101802238	+	101802118	101808130	OR4F6-201	GCTTGGGCAAGACTAATGAATGATAAAAGACCCTGTGAGAGAGAGGCCCAGTCTATAGCCCGCATTAGGCTTCAGACAGGTGAGTAAGGCCATCATAGACCCTCCAACCCCAGTCAAGCT
15	101808011	101808130	-	101802118	101808130	OR4F6-201	TTAAGAGTTTGGGGTGTTTTATTTATTTAAGTCCTAGTAGTTCTAACCTCTTTCCTTTATCTCCCCCTTTCTAGGGGTGAAAGCTACTTCCTACAAATGCTACATTTTTATATTAAAGTT
15	101812667	101812786	+	101812666	101823550	OR4F15-201	GCTTTAAAAGATGAAATTCCAGTTTCATGGACTCAAGATGGAGAAGGAATAATTGAAAACATTTGGAAGAAAAACATCTGGGTTTTTAACTCACCCTGAACTAAAAAAATGTAGTGTCTG
16	53953	54072	-	39780	54231	SNRNP25-001,SNRNP25-006,SNRNP25-201	CCGCCCGCACACACCTGGATCGGCAGATCGCAGAGCAGCGGGTCCTGCACCACCATAGCCAGACCCTCCTGGAACACGTCCATGGCCTCGGAGTGCGGCAGCGCCTCTTCTTCGTCCTCA
16	75726	75845	+	75725	84449	RHBDF1-001,RHBDF1-008,RHBDF1-010,RHBDF1-004,RHBDF1-012,RHBDF1-202,RHBDF1-201	GCTTTGGCCCTCCAGGGCTCATCAGACACAGATGGCCGCAGAGACCAGTCAAGAGGCCAGCAGCCACCCTGCTGGGAAGCTGCCAGCTCAAAGCTGTGTAGAGGAGTCCATGGGCTCTGA
16	84330	84449	-	75725	84449	RHBDF1-001,RHBDF1-008,RHBDF1-010,RHBDF1-004,RHBDF1-012,RHBDF1-202,RHBDF1-201	TAGCCTGGAGGTGGCCAAGCCAGTCCCTACTCTTGGGCTGCGGCCACGTGAGGCTCCGCATCAGCAGCCAGGGGCGAGCACTAGTGGACAAAGCCAGCAAATGCGGCGTTCCTGTGAGCA
16	119841	119960	+	119840	130934	Z69666.2-001	GCTTTGTGCAAGATGTGCAAGCCCACTGTGATCACAGCTATTTCCAAATGGCAGAAATACCAGGTTGCACACAACTGGGTGCCACGGAGAAGTGGGTGCAGCTGTGGTGTGGGAGGGAGG
16	130575	130694	-	119840	130934	Z69666.2-001	AGAGCATGTTTTGGAAAACATGGCTGTTAACGGTTCCATAACCCTCCTGTGTGTGGAAGGACCCTGTTTTCTTAGCCCTTCCCCTCTTTTCGCCCCGACTCAGGTAAGCCGCGTAGCAGA
16	157639	157758	-	144336	157783	HBZ-001	GAGGAACAATAAACCACGGAGTGTTAGAGTGTCTTTGGAGTTCTTTCGGTCATAGCCGAGGTTCTGTGTTCAGAGGTCACCTGGAACAATCCTTTTTTCTGATTATTATATCACCACATT
16	227804	227923	+	227803	235341	LUC7L-001,LUC7L-003,LUC7L-002,LUC7L-016,LUC7L-018,LUC7L-007,LUC7L-015,LUC7L-012,LUC7L-020	GCTTTCAAACTCTATCGAAGACTGTTAAATAATCTAGATCTATTCTTCCTACGTCCCTTTCGTTCCCACCCTTAAAAAAGAGAGTTGCTACCTGGGAGTCACTTTTAACAAGACAATACC
16	235222	235341	-	227803	235341	LUC7L-001,LUC7L-003,LUC7L-002,LUC7L-016,LUC7L-018,LUC7L-007,LUC7L-015,LUC7L-012,LUC7L-020	TGCAGACAGCGTCCCGAGAGAGGACACGCCTCTCCGACCCCCGTGAGGCTTCTCATCCACATTCTTCCACCATAAAAAAACACTCTCAGGCAACCCAGGCGGCACCAAGAGCGAAAGCGA
16	269815	269934	-	257215	270279	ARHGDIG-005,ARHGDIG-006,ARHGDIG-004,ARHGDIG-001,ARHGDIG-002	ACCTTGTTTTTTTATTTGACTCCACAACCCTGCCCTCACTCTGTGGGGCACACGGAGCCATTCCTGGTTCCCGCTAATGGCTGAGGAGGTGCCGCGGTTTATTCCTCTACACGTGGCCAC
16	270281	270400	+	270280	287941	RGS11-001,RGS11-003,RGS11-004,RGS11-201,RGS11-202	GCTTGACCCTTATTAAGCATGTGATCTGGGCCAGTCCTTCAGCCTGTCTGAACCCGGAGTGGGCTCAGGACGGAACACTGACAGGAGAGCGGCCAGGGCGGCCCCAACCAGGTGGGGAAG
16	287789	287908	-	270280	287941	RGS11-001,RGS11-003,RGS11-004,RGS11-201,RGS11-202	CTCCTCATAGCAATACTTGGAGGGCCCAGCCCAAGTGAGGCAGCCGAGGTCCCTGCTGCCAGCTTCAGGTGACCCCCCCCCATCCCCCGGCACCTCCCTTGGGCACGTGTGCTGGGATCT
16	345718	345837	+	345401	356309	AXIN1-001,AXIN1-002,AXIN1-005	AAAAAAAAAAAGCAAGAATCCAATTCTCCAATTCTTATCGATGCCCTGAAACGTCCACTCCTCCCTTTATTAAGCGGAAAGGACCATGTCTACTGGGTAGATCCAGCTCCTATTTAAGAG
16	363010	363129	+	363009	370923	MRPL28-001,MRPL28-006,MRPL28-012,MRPL28-005,MRPL28-008,MRPL28-010,MRPL28-009,MRPL28-011	GCTTCTTCGCACTGGCCTGGTTGTGAGCCGCCTGTCCCAGGATGGAACCCGGCCTTGAAGCCCTTCCCATGCCATGCTCAGAGCTACCAGCTTGTCTGGGGACAGGATGTGGGTAGGGAC
16	370804	370923	-	363009	370923	MRPL28-001,MRPL28-006,MRPL28-012,MRPL28-005,MRPL28-008,MRPL28-010,MRPL28-009,MRPL28-011	TATAAAGGAGAAACATATATATATGGGGTTTTTTGGAGTAAAGGAAAATTCTAAGATATTAAGACATATTTTTATGTAGATCTGATCTATCTGTGTTTGGTGAATTTAATATTCTACATT
16	410963	411082	-	390160	411139	NME4-002,NME4-005,NME4-001,NME4-011,NME4-009,NME4-010	CCTTACCCAGTCGCCGGAGCCCCTCTGTGCCACTGATGGGGCCAGGGGCGAGGCTGTTGACGCGGATGTTTTGGGGACCCCACTCCACAGCCAAGTGCCGCGTCATCGCGTCTGCACAGA
16	530860	530979	-	526892	530996	SOLH-001,SOLH-201	AATCTGACAAATCGTTGTATCTGGAGGCCAGGATGGCGAGGCTGATGCCCATGACCCGACGGGACTCATGGGTCCACCCTGGTGCCCTGGATGAGTTCTGGGGAGGGCGGCCACACTGCT
16	554901	555020	+	554785	566916	C16orf11-001	CAGACGGGACAGCAGCGCATGCAGCTTCTTCCAGCGAGGCATCCGCACGGGGGGCTCTGTCTGAACCCATCAGTCACCCGGCAGGAGCAGATGGAGTGAGGGGGCGCGTGGGGAGAAAAG
16	566797	566916	-	554785	566916	C16orf11-001	TCTATGAAAGAAAAACCAGGTCCCCTGAGGACTCCCCATGCTGTGGTGTTCCTGCCTCCGCGCCTTGTTGCAGGCTGCGCCCTCTGCCCGGACACTATTCCCACGTCCCCTACACGGCCA
16	566918	567037	+	566917	572496	PIGQ-011,PIGQ-004,PIGQ-005,PIGQ-006,PIGQ-001,PIGQ-007,PIGQ-002,PIGQ-009,PIGQ-014	GCTTCAGGGGCCAAGGCCGGAGACTGCACTCTCCCTCCTCCACCCGGCCCAGCTGCGTCCCTGCCAGTGGCTCCTCCCACTTCCTCCAGTTCTAGTTTCCAACAACAGAGGCTGCAGCCA
16	572171	572290	-	566917	572496	PIGQ-011,PIGQ-004,PIGQ-005,PIGQ-006,PIGQ-001,PIGQ-007,PIGQ-002,PIGQ-009,PIGQ-014	GGCGGCGGGTGGATGCCTGGAGGCCAGCTGACGTGAGGCACCAAGGACATCGTGAGAGGGACAAAGTGATTCTGCCTGCAAGGGGCCCAGCGTGTCTGGCTGTGTGACCACCATAGGGGA
16	572861	572980	+	572497	592397	RAB40C-001,RAB40C-201,RAB40C-203,RAB40C-202	ACCTCCAGACCCAGGCTCAGGCCAAGCTATGTCCCTCCCTCGAGTGTGGCTCCAGCGTGGGGGGTCTCTGCTCAGGGTGGCCGCTCCACTCTTCGTGCAGGCGAGATGGGGCTTTCTGTG
16	592229	592348	-	572497	592397	RAB40C-001,RAB40C-201,RAB40C-203,RAB40C-202	AGCGCGCTCAGCCTCAGTCCAGGTAATCCCACGCTCTGCCAACCCCCGAGTTGAGAGAGTGGGGGATGCTGCGCCCACACTCTCAGCAGCCAAAGGCAGACAATTCAGCAAATAGCAGAC
16	628236	628355	+	628161	638852	WFIKKN1-001	GGAGAGGGGAGAAAGGAGGTGCACCTGGCAGCCCACATTTTTGTTGCTCCCCAAATCCCTCCCCACGTGGGGATGAGAACCTTCCTGCTGTGATGTGACACCTTCGGGGACATTGACCAC
16	638733	638852	-	628161	638852	WFIKKN1-001	TCTGACCCAGGTGTCTCTTGGCCCTGTACCCCTCCTCAGCATGGCTGAAGAGCGGAAGGAAAGAGGTTTCCATCCCCAGCTGCCTTCTCTGCAGGGTTGGGCCAGGCCTGTGGCCCTCAG
16	640493	640612	+	640371	645038	FAM195A-001,FAM195A-201	AGAGGCACACGTCGGGCCTCTGGGTGCACCTCAGCCTGGGGGCCAGGACGTGGGGCAGAGTGCAGCCAGGGTTCTGACTCCTGGGGTGGAAGGGAGACTCCCAGGGCATCATGTCTCTAC
16	644826	644945	-	640371	645038	FAM195A-001,FAM195A-201	AAGGTTTATCTGGTCTGTCACTGTCGTGGGCAGTGCCCAGACCCATGCCTGGCAGGAACCAGAGCCAGCATACATCATGGGTGACAAGCCTTGACCCTCTGGGTGCACCAGGAGATGTGC
16	646228	646347	+	646227	651465	AL022341.3-001	GCTTTCTTGGAGTTTCTGGCTTTCCGAGGTGGGAGTGGGTTGCAGGCAAGGGGGCTTTCCAAGTGGACAAACTTTATTCCCTGTGGTTTGTGCAGAAACTCAGGCAGCGGGCAGGCCTGG
16	651343	651462	-	646227	651465	AL022341.3-001	GGCCCCCGGGTACCCCTCACACAGACTTCCCACCCTCGTGGTTCTGGGAACTCGGACAACCTACGGGCTTCCCTGGGTCCCTGCACCAGCTGCAGCCAGCACACCACTGGGTCCTTTCCC
16	659390	659509	+	659093	708073	RHOT2-001	GTCCTGGAGGAGTGGGGGGATTCGGGGGTCTGAGAGGGCACAGGCCCAGTGGCAGCAGGTACTCACGCACGTCCAGCTCTGGGGTGCAGGTGCCATCGCTGCTCATCAGGTGGAACACAG
16	707954	708073	-	659093	708073	RHOT2-001	TCATCCTCAAGGGGCCAGGTATAGAGCGAGGCTGTGGGCCAGCCGTGCCAGGCACTCAGGGCTGTGCAGTCTTCAGCAAAGAATGAACAGGGCCCTGGGAAGAACAGGACCATGTCTGCA
16	714027	714146	+	714026	717712	METRN-001	GCTTCTGTCGTCCGTAAGGGGTTCAGTATGTAGTGGGACCCCTTTGCTTGTGCCTTAGGCCTTCTGTGATCTGACCTGTCGTCCCCACCCACCACCCATGCCCTGGGGTTTCACTGGGCT
16	717593	717712	-	714026	717712	METRN-001	TGCATGAGTGCAGGTCCCCACGTGCCCCCCACCCAGCAGCGGCCCCTCCCCGGAATGTGGGTGTAGCTCCTCCTGACATCTGCTCTCCCTCTCAGTTGCCAAATGGTCTTGAACAAGATA
16	718078	718197	+	717713	729701	FAM173A-001	GGGGTCCCCTCTGCAGGGTCCTGCTTGTTGCCTGTTTCCGGCGGGCGGGGTGCACAATGGGGTCTCTAAGGACCGTTTCCCGCCACTGGCCCCATTGTCACTGTCTCCGCCTTCCTCCTC
16	729582	729701	-	717713	729701	FAM173A-001	TTATTCATAGTTCGGAGGCCCCGTGTGCCCCACTTCCCAGACACCCAGGTCTCGGCGCCCACACAGGCCCCACTGAGTGGTCCTGTGTGTCCACCCGGGAAGCACCAGGTTGCCCACCCT
16	730787	730906	+	730703	744898	NARFL-001,NARFL-202,NARFL-201	GCCCACAGCTCTGCTCCCAGAAGGGGTCCTCGTGTCCTGTCCCTTGCAGGAGCTACCTGAGGGGCAGGCCATGACCTCCACGTAGTGGTAGGGGCAGCGCCCTCGTTTGAGCCTCTGCAC
16	786640	786759	-	744899	786759	MIR662-201	TATGTTGGGCCACCCTGAGCATCAGGGCAGAGCTGGCAACAAGCACTCCTGCGTTCTTAACTCCACGCCCTGCAGCCTCTCAGCTTCTCACCTGACACAGGGTCCCTGCTGGCTCCTGAC
16	786775	786894	+	786760	790377	CHTF18-006,CHTF18-001,CHTF18-008,CHTF18-201	TGCCTCAGTTTCCCTTCTGTCACCACCAGGACACCGCCCACCCCAGACACACCCGTGAGCGGCTTCAGCAGCACTTTGGAGACAGGATCGCCTGCGTACAGCCCGTGTTCCAGAACCACG
16	790227	790346	-	786760	790377	CHTF18-006,CHTF18-001,CHTF18-008,CHTF18-201	CTGTGCAAACAACAGGCTGGAATCAGGAGGGCTCAGGCGGCCCCGCCACCGCCCCCCAGCAAACCCGCAGCCCCTACCTCGCCGTCGACCTGCTTCTTCAGGGAGGCTAAGGACACACCC
16	790379	790498	+	790378	814592	GNG13-001	GCTTTCAGACACCCTGCACAGGTGACTTGGTTGGCCCTTCCGCCCTGGGGACCCTTGTTGGCTCTTGCACCAACTCCTAGCTCCTAGCGTGTGGGTTGGCATGGTCCCTGCGAGTTGTTT
16	968242	968361	+	968241	975613	LMF1-001,LMF1-201,LMF1-204,LMF1-205,LMF1-206,LMF1-202,LMF1-203	GCTTCCCCGACAGGGCAGGCGTTTCTGTGTTCTCCTGATCTGTACATCTTTACTACATGTCTGCTGAGACAATCTGCCTAAGGGTAAGCCTCCCTCAGTTCAATGTCTTTTAACAAGGGG
16	975494	975613	-	968241	975613	LMF1-001,LMF1-201,LMF1-204,LMF1-205,LMF1-206,LMF1-202,LMF1-203	TTGCTCTAGAGGCTCATAGGAAGGGACAGAGGGCACAGGCCCAGCTCAGCCTTTCCCCTGCCTTTCTTGGGGCCTGGGCATGGACAGCACCGCCTGGCGACACACAACGGTGGGCTCTGA
16	979621	979740	+	979620	986012	AC009041.2-201	GCTTCCTTGGTGGATGGGGAGCCAGGAAGAGGCCACCCTGCCTGCTCGCAGACCTAATGCAACTGCTTTTCTTTGGCAAAGAGAGCTCTCCACGGAGGTCCTCACCCGGATGGCACTGTG
16	985858	985977	-	979620	986012	AC009041.2-201	AGAGAGATGTGTTCATCACAGCCAGCCCTCGCGTGAGCGCACTCTGCCAGCAAGGAGACACCTCAGATCTGACAGGCAGGTCCCGGAGATGCTCGAGTAGACTCATCCCAGTCTGCGGAC
16	1101296	1101415	-	1066993	1101415	SSTR5-001,SSTR5-202,SSTR5-201	TCTAGAAGTGGAGCAGTCGCTGGGCAACCTGGAGTACGTGCAGGAGCCTGGAGAAAAACATCGCCGTCAAGACCAACAGCCTCTATGTCGACCGCCAGGCGTGCATGGCCACCACGCCGC
16	1156140	1156259	-	1147239	1156259	CACNA1H-201,CACNA1H-202	TGGGGTCTAAGCTCTGCTTCCCATGTCTCCTGGAGTGGGGACACCCCCCATCACTGCGTTTGGAGCTGGGAGAGCCAAAGCGTGCCAGAGGTGCTGGCGGCGAGGAGGGTGGGGGGTCCT
16	1257462	1257581	-	1250374	1257581	TPSD1-002,TPSD1-001	TTGCTCTGAATTGTGGATAAAATGGGGACAAGACCTTCTAGAAGTGAAAATGTGCCTCGTGGAGGGCCACAGTGAGCTTCGTCCAGCCCCCCACAGCACTGCCACGACCCCGATTCCCAG
16	1265835	1265954	-	1257582	1266143	AC120498.1-201	CTTACCTGGGCCTCCTGGACCCTGCCTCCCGGCAGCTGGGTGGGGGACCAGGAGAGTCCTGCACCCGTGACGCAGCTGCCACATTATCCTCGTGTCCCGGGAGGGAGAGGAATCACCAAG
16	1297571	1297690	+	1297221	1316498	UBE2I-003,UBE2I-002,UBE2I-001,UBE2I-004,UBE2I-008,UBE2I-007,UBE2I-006	AGCCACTCTAGCAAATTGTTGGGCTCAAGAGGTGGGTCCTGGGAATGGCCTATTTGTAGCCAGGTCAGACAGAAATCGTGGGTAACCTGTGGGTAACCACAGTCCAATGCCTGGCAGGTC
16	1316379	1316498	-	1297221	1316498	UBE2I-003,UBE2I-002,UBE2I-001,UBE2I-004,UBE2I-008,UBE2I-007,UBE2I-006	TTTACACAGCACTCTCGCCTCACCGTGGCCAGGCGCTGTCTAGGTGCTGGGCACGTGTTAATGCGTGGAACTCACCACAGAAAGGGCCTGCCGATTTCCAGCTATGGGACGGCAGGGACG
16	1319010	1319129	+	1318868	1351137	BAIAP3-002,BAIAP3-001,BAIAP3-203,BAIAP3-201,BAIAP3-202,BAIAP3-204	AAAAAGCAAAAAGTCAAGCCCCAAGCAGAAGAGCCCTGTAAGACGTATCGCTTGAGGAACTTCTGCGAAGCAGTCGCCAGGAAGCAGCCTGGGCCGAAAGGGGCGCTCAGCGGTCACCAG
16	1351018	1351137	-	1318868	1351137	BAIAP3-002,BAIAP3-001,BAIAP3-203,BAIAP3-201,BAIAP3-202,BAIAP3-204	TGCTCGTGAAGTCCGTTTGAGGGTGTTTGGGGATGGCGGAATGATGTCCCTGAATCCCTTAGCTAGGCCATTCTCCGGGGCATGCTCCACCTTGGGTAGTGCTGGCTCCTGAACTTATCC
16	1351182	1351301	+	1351138	1360910	C16orf42-001	TCACTCAACAAACGTTTATTACCCCAAAACCTCCTTTATCCCAGGCTCTGCGCTACGCAACGGAGGCAAACTAGACAGACGTTCCCTGCCCACGTGGGTGTGGATGTGGGTGCGACATAC
16	1360791	1360910	-	1351138	1360910	C16orf42-001	TCAGGAGTTGGTTACATGCAGGCCGGTGTGCCACCCGGGGAAGTGAGCAGACAGCAGCTCAGCGGAGGCAGACGGAGGTCCTCGTGCAGGGTGAATTAATACCAGTTGCCTTTCTAGCTA
16	1419158	1419277	-	1391472	1419390	UNKL-008,UNKL-009,UNKL-011,UNKL-002,UNKL-010,UNKL-001,UNKL-201,UNKL-204,UNKL-202,UNKL-203	GAACTGAGGAAAGAAACCTACATATATATTACCGAATAGTACCAGAAATGAGGAACTTTTGCAGTTTTCTGCAAAACTTTTTAAGCAAGGCAACCATTTTCTGAGTAGAATACAACTAGT
16	1419769	1419888	+	1419391	1434286	C16orf91-201,C16orf91-202	AAAATTTATTTTCATTTGTTGTTGTGTAAAACTCACATGTGGAAGTGTTCCTTGCACAGGCCGCAGCATGCAATACAGTTTCACACTTCTGCCAGATATTCTATCTCAGAAAGCAAATTA
16	1434167	1434286	-	1419391	1434286	C16orf91-201,C16orf91-202	TGGAGGGACCCAGTCTCTTGACCCCCATGACTCTTCCTGTCCTGCCCAAACCCAGCCCGGCTTCAGGCTGTTGCTTTCCATGGCACTTTAGCAGCCTCTCTCCTTCCCTGCCAGGCCCCC
16	1438865	1438984	+	1438864	1454231	CCDC154-001,CCDC154-201	GCTTCTCCCACCGGCTCTCCAGCTCGCCCCGCAGGCTGCCCTCCAGCTTCAGCCGTGAGCTCTCCGAGGCCTTCATTCTCTGTGGGGAGACCCCACTGTCAGCTGCAGGTCTGCGTCTGG
16	1454112	1454231	-	1438864	1454231	CCDC154-001,CCDC154-201	TCGCTTCTGTGGCTTCCCGTTGTTTATCTCTGTTGGCAAAAACCACAGGGCTGCAGGGATGGATGGGATTTCCTGTAAGAGATAGAATTGCTCCCACCAGTATTTATTGCTCTGCTGGAC
16	1472513	1472632	+	1472210	1478476	CLCN7-001,CLCN7-203,CLCN7-201,CLCN7-202	GAGCCACCGTGCACAGCCGGGAATACTTTCTAAGGTTAAGAGATCAACAGATTATTTCCCAAAAAATCAACTCTTCTATTTGCAAAGACAGACAGGAAACCCCAAGCACATTCAGTCCCA
16	1478357	1478476	-	1472210	1478476	CLCN7-001,CLCN7-203,CLCN7-201,CLCN7-202	TGAGTTTTCCCAATGCAAGCCTGGGCTTCCCAAGCATTTTTACTTTTCTAAGGAAGACATCCTGGAGAGGATACCTGGATAGACTGGGGAACCTTCTCTGTGTCTCTCCCAGTGCTGTCT
16	1487797	1487916	+	1487495	1489127	PTX4-202,PTX4-201	CTTGAGCTGCGCCAGCTCCCCCTGCACCGAGGCCTGTGACCGGTTGACTGCCTGAGCCACAGCCTGGCTCTCTTCCGCCAGGCTCCGGAACCGGACGTCAACGTTGTAGGACACGTTGTA
16	1489008	1489127	-	1487495	1489127	PTX4-202,PTX4-201	TGTCTCCTTAGGAACCTGCAAGTCTCAGAGCCCACTGGCTTGAAGGCAGATGCCTTTCATGGAGGCGGCAGGAAGAACCTGACATCCAGCCAGGGCCAAAGAAGGAAAACCACTCAACAG
16	1489129	1489248	+	1489128	1499304	TELO2-001,TELO2-201	GCTTAAAACAGATGCAAACAGTTTCTTTGAAGAATCATTCAGCTGGGTGCAAGCCCGCGGGCAGGAGGCGATGGCTTTAACAGGAGCACATGGACTTGTGCTCCCGAGAAGTCGAAGCAA
16	1499185	1499304	-	1489128	1499304	TELO2-001,TELO2-201	TCTGGGTCATCACAAACTGGGCCTTCTTGTTCTTCACCACCAGGTTCCCCAGCAGTCTCGAAAGGACCTCAGGCCTGCAAGACAGAGTCAGGGGCCAGAGCTGCAAGCCGGCCTGGAGAC
16	1532694	1532813	+	1532693	1535859	TMEM204-201	GCTTTGGAGCCTGGGTAGGCTGGGAATCCCATGCTGGGTTTCGGGTCTCTGGAGATGGGACAGAGTAGGAGACCCTCTCGTGGTGTCTGCCCAGCTGGGCAGAATAATTCTGAGCAGAAT
16	1535740	1535859	-	1532693	1535859	TMEM204-201	TTGAAGTTATTCATAGGCTTTGATCTTTTTAAAAGACGGCTGTTGGTCCCTGCTGGTGAAGGATGCGAGAGGAAGTGCGCAGTCCAGGCTGTGCGGTGCAGCCGAGGGCCTTTGAGTGGA
16	1605145	1605264	+	1605029	1629481	IFT140-203,IFT140-201,IFT140-202,IFT140-001	AGGCCATGGTGCTCACAAGCTGGAAATGGAGGAAGAGCTGGCAAAGCCATGGAGGCCGGGCAGGGAACGCCCTACCCCTGCGCTCTCGGGCATGTTTCCCAGAGGACTTCACAGGAGTGT
16	1629362	1629481	-	1605029	1629481	IFT140-203,IFT140-201,IFT140-202,IFT140-001	TTTCTGTATTCTCAGTGTGGCGAGAGTGCTCTGTCCTGAGTCAAGAACCAGATATACACACGGTAACGGCAATGAGAACAAAAGATGGGCAGGGCTGAAAGTCTGAGAGAGCTGTCTGGG
16	1676640	1676759	+	1676639	1680509	HN1L-001,HN1L-203,HN1L-202,HN1L-201	GCTTTCCTGAATCCCTCTGACGTTGCCTGGGATCTTTCTGTTGATTCGTCTTTTCTGGAGATTGGGACAGAGCATCTGTGGTCCAGGGAAGTTAGTCCTCTGGCCTCAATTCTGTTGTGG
16	1680282	1680401	-	1676639	1680509	HN1L-001,HN1L-203,HN1L-202,HN1L-201	GGTAGTGTGAGTATGACTTTAGTGCGGCCCTGTGCAGCTAACTTCTGGAGCGTGAAAGTCAATATAAAAACATCGGCGTCGCTCAGGGTGATAATAAACACCATCATTTACCGGGCAGCC
16	1703559	1703678	+	1703558	1711582	MAPK8IP3-001,MAPK8IP3-201	GCTTGCTCTAACTTGTTCACCAGGAAGAATTATAGATTACATCTGTTTGCCCAGCCTTATCATTTTCACTTTATGGAACCTCACAACTCTCCGTAACCTTTATCGCACGTTATTTGCTGG
16	1711400	1711519	-	1703558	1711582	MAPK8IP3-001,MAPK8IP3-201	GAAAGGGGCCCATCCAAAAATCTTGTGCCCCTCACCTGATGCCCATCTGGCACAGATTAAGGATCTAGGAGGCTCTGCATGCCATGGGTCTTCCTGCTGAGGCCTGAGGACATGCTCCAT
16	1760189	1760308	+	1760188	1784092	NME3-001	GCTTGTCTCCAGGAGCCTCTAACAAGGGTGCTATAGGGTTTAGCTAAGATGGGGATGGGGTCTCCCATTCAGCCACCTTCCTAACCAGGCTGTGCCTTCTCCAGGGCGGAAGTGCAGGCG
16	1785058	1785177	+	1784709	1811039	IGFALS-001,IGFALS-201	AAAATATACATTTACTGTAAAAATATATTTGTCCACCACGTGGAATGATCTGGATTTGCTAACCCATAAAGCTGACCGGGACTCATTGTCCATGGAGAGCGCACTCGCCTTCCTCGGGGA
16	1810920	1811039	-	1784709	1811039	IGFALS-001,IGFALS-201	TATGACAATTTGTACTTCCTCTGTTTTAAAGGTCTCCTTAGAAGTGTTAACTTTGCTTCCCTCGTAGGAGGCAGAGGGAGATTTCTTAGGATTGAGAATGTTGGTGGGAACACAGGGAAT
16	1829245	1829364	-	1811040	1829364	FAHD1-002,FAHD1-003,FAHD1-201	TATGGCTTGGTTGCTGGTTACATAACACGTGGAAATACAGAATAAACTGCTTGGCATGGTGCCTAACAGTACTGTGTTCAATACATGGGGACCGTTACTACTCAATCAGATGTCCTAGGC
16	1880773	1880892	+	1880631	1893101	C16orf73-003,C16orf73-001,C16orf73-201,C16orf73-202	AAAAAAAAAAATTAAATTACGAGTCCTCTCATTTCACTTTGTAAATTCTCGTTTGAAGTGTAGACAAGTGTCAAAGTATTTCACCAGCACATGAGGCAAATACAACTTTGTAATGTGACT
16	1892982	1893101	-	1880631	1893101	C16orf73-003,C16orf73-001,C16orf73-201,C16orf73-202	TGATGTTTCTGAATGTCATAGCTGGGATACTGTGTGTGCAAATTGGAGAAGACCCAGCCTAAACAGGCTTGTGTGCAAAGGGAGTTTACTGGTGTCAGCATCAGCCCCATCTGGGAGCTG
16	1917267	1917386	+	1917236	1926962	HS3ST6-001,HS3ST6-201,HS3ST6-202	TGCTTCAGCTGAGGCTGCCGCACCCCCACGTCCATCCTGGGTAGAGGCAGGACAGCCACAGAGCCCCATGCACGGGGCTGGACTCACCCTGGGCACTCACCTAAAGGCAGTCTCCTCCTT
16	1926843	1926962	-	1917236	1926962	HS3ST6-001,HS3ST6-201,HS3ST6-202	TTCTCCACTTCCAACCCCTCACGGCCCTCCACTCCCTGTCTCCTTGTAAAACCTTGGAGGTTATTCATGGTTCAGCCCCTGACTTCCTGTCTTACCGAGTTTCATCTCCAGGACATTTAT
16	1938708	1938827	+	1938707	1957713	SEPX1-001,SEPX1-004	GCTTCGGTGAGGACGAGAGTCTGTCTTGGAATTGGGCCTCACAGGGGAGAGTCCAGAGACAGGGCCAGGAAAAGAAGGTGAGGGTGTAACGTCATTCAGAGACCAGCTGCACCCAGGGCT
16	1959232	1959351	+	1959124	1963693	NDUFB10-001,NDUFB10-201	CACTCAGCACAGTGCCTGGCGCGCAGTGGGAACCGAATGACCCCCTCCTATTCCTTATGTCAGTTGCCTTTTGTCTGTTTCTTTCATCGTAAGCAGGAATCTGTCCGGTTCGCGGCTGCT
16	1963574	1963693	-	1959124	1963693	NDUFB10-001,NDUFB10-201	TCCAAAAACGAAACGAAGGGGACAGATCGGGGGGAAGCCAGGTGAGGGGGTTCATGACTTCTTCGGTTTTTTTTGGGCGGGGTGGGCGGTTACACAGTTTCGCCCTATCGCCTAGGCTGG
16	1963812	1963931	+	1963694	1966165	RPS2-006,RPS2-013,RPS2-017,RPS2-001,RPS2-008,RPS2-007	TTGGCCTAGCCATGACCACCGTACCTTGCTAGGGCGAACGCTCACATGACAAATATGCCATTAGCCTTTCCCCACTGCACCCGCTGGATGCAGATGACAGCTGTCCCGTACACGCGGACT
16	1966046	1966165	-	1963694	1966165	RPS2-006,RPS2-013,RPS2-017,RPS2-001,RPS2-008,RPS2-007	TCATGGAGCTGTCTCCCCCAGGCCAGGGCTTCAGTGGGATCACAGGGATTGCCACCCTCTTCTCTCCAATACTGCGGCCCAGGTGGCTGGAGATCCTAAGGCTTAGGGGTTTTAGGCATT
16	1967192	1967311	+	1967191	1978928	RNF151-201	GCTTGCTGGGCTCTCTTGCTCGGTATGTGGACCAGGGACTGGATCACTGTCCCAGCCAGGTGCTGACACCTGGCCTTTGCAGGGTGGCGGGTATGATCTCAACCTCTTCGCCAGCCCTCC
16	1978732	1978851	-	1967191	1978928	RNF151-201	GTGGCAGGGCCGAGACCATCAGCTCCAGTGCCCTTCTGGCTGGCTAGGTAGGGTGTTGGCCAGGGTGGGGGGCTGGACTGCAGTCCAGAGAGACAGAGCCGGCCAGGAGAGCGGCCTTTA
16	1980662	1980781	+	1980661	1988491	NOXO1-001,NOXO1-002,NOXO1-003	GCTTTGGGAGAACGCGGTCAGATCTCCGCAGCAGGCCCGCCTCCACCGGGAAGGTCTCCTTGAGGGTCTTCTGAGGGCGGGAACCAGGGCATTGGTCTTCCAGAGCCCACTGTGCACCCT
16	1988149	1988268	-	1980661	1988491	NOXO1-001,NOXO1-002,NOXO1-003	CCCTCCTGGAGGTCCTCCTCCCTCATGGGTCCTTCCTCTGTGACCTGTGAGCCTTAGGAGCCCAGGGCGCGATCCTGGGGAGGTCTCTCCCTCTGTGCTAACTCCTTTGGTCTGCGTGTC
16	1988568	1988687	+	1988492	2003708	SYNGR3-001,SYNGR3-201	TAAATAACTAAAGAAATAAATGAGTCGACAGCAGCATCAGACTTGCCCTTGGGATTGGCACGGAGAGGTCAGTGGCAACCTTGAGTTTAGGTGGCGGTGGGAGCTGATTCTGCCGGGTCA
16	2003589	2003708	-	1988492	2003708	SYNGR3-001,SYNGR3-201	TCCTGCCTTTGCCACCATCCCCATCCACCAGCTGCAGCATGAGAAGAAATATGATATCTACTTTGCAGATGGAAAGGTGTACGCATTGTACAGGTGAGCAGGGCCTCTCCCTGGGTCCTG
16	2003710	2003829	+	2003709	2032466	ZNF598-201	GCTTCTTCCCAAAGACCACCTAGAGCCAAAAACCAGAGGGGTGGTGAGCAGGACTGGGATGGGACCCCCACCTGGGATGCAACGGAGGCTCAGAGGCAAGGGAGCCCTCACAGACCCTCT
16	2032347	2032466	-	2003709	2032466	ZNF598-201	TTGCCCTCCTGGGCTCCCTGACCATCTGAGGCATGCCCTGAACCCAGGCTGAGAAGGGCAGGATCTGAGCCTGCTCTGTGGAGGTCAGGTGAGGCCCACCTCTTCCTGCCCATGCTGGGA
16	2062110	2062229	-	2045017	2062229	TSC2-001,TSC2-007,TSC2-003,TSC2-004,TSC2-006,TSC2-201,TSC2-203,TSC2-202	TGCTCCACACAGGTGGGAGGAAACTGATGGGTGGGCTAGCCCCGAGCTTGTTACCAAACACGTGCTGTGCCTGCCAGCCTTCCCTGCCGAGTGCAGAAACCTGGAAAGCAGGCGCCCACC
16	2086976	2087095	+	2086855	2123887	MIR1225-201	GGAGGAGAGGCCGCAGTGCTCAGGGCCCCGTGGGCACGAGCTTCACCCCGAGCCTGCGTTGTGTCCTCTGTGCCCTGAAGCCTGTGGCGCCTGCTGCTGAGTGTCTGTCAGGAGTAACTG
16	2140283	2140402	-	2133209	2140402	PKD1-001,PKD1-002,PKD1-201,PKD1-202	TTTCCTCTGACCTTGCCTAACATCTGTAATGCCAAAATAGTTAACACGCCCTGTTTTGTGTACAATACAGCTTATTAACTGTGCTACTCAAAGTCTCTATATCTTTACTGACATAAAAAA
16	2140727	2140846	+	2140403	2155378	RAB26-001,RAB26-201	GAAAAGAAAAAAAAGAACGTGGCCTTAAACACCACCGCCCCCTAGAGGCTCTCTTGGGTACTTTCACTTGCTCACTGCATCAAATCTTGAAACCAGATCAAAACTGAAGCTCCCACAAGC
16	2155259	2155378	-	2140403	2155378	RAB26-001,RAB26-201	TGAGCCTCGCCCGCCCCTGTCTTTTCGGGGTCGAGTCCGAGGGGGAAGAGGTTTGTTAATACGTTCGCCATGTGCTACGATCTTGGGACGAACTGAGCCACGAGCGTGGCTTTGAGGGCC
16	2155380	2155499	+	2155379	2161568	TRAF7-001	GCTTTTATAGAAACTGTCCCACCTCTGTCATTGGGCTATCCTGGCGGAAGTGCCCGCCTTCCCCCGCCGCTGGTACGCTCCGCTCCCTGCCGCGTTGTTTCCACCAATCGTACCGTGGCA
16	2161315	2161434	-	2155379	2161568	TRAF7-001	GCAACTGTCTGGCTTCCCCCTCACTCTGAAGTGAGGTGAACAGAAAGGCACGCAGGGCAATGTGCAAATCAGCCAGAAAGTCCCAGCTGGCCAACAGCAGCCGGGCCACGGGGACAACAC
16	2168511	2168630	+	2168510	2206470	CASKIN1-202,CASKIN1-201	GCTTCCTTTGCTGCTGGGTAGGGAATGAGCGGGGTTGCTGGGTCCAGGCAGGGTTTGAGGAGGGGTCCTGATGAGGCGGGGGGAAAGGTGTGTGGACCTAAGCTGTGGGGACACCAGAGG
16	2206351	2206470	-	2168510	2206470	CASKIN1-202,CASKIN1-201	TGGCTGTGCTGAGGTCGACCCACCAGAGCTCAGGAGTTTAGAGATCAAGGATCACAGATACCTGCAGCAGCAATCATGCTGCGGTCCGGTGTGACCTCCAAGGCATTCACCTGCTGGGAC
16	2206472	2206591	+	2206471	2242304	C16orf79-001	GCTTCAGTTCAGCCTGTGTCCCTAGGTTACCAGCACATCCGCATGTATGATCTCAACTCCAATAACCCTAACCCCATCATCAGCTACGACGGCGTCAACAAGAACATCGCGTCTGTGGGC
16	2242350	2242469	+	2242305	2258283	ECI1-001	GTGGCTGCTTTCTGCTACAAAGGTCTTACCTACAGAGCCCACAAGCCACCTGGCCCTTTAGAGACAGAATTTGCTGGGCCCTGGTCTATACCATCGCTGATATGACCAGCTCTTTTTCTA
16	2258102	2258221	-	2242305	2258283	ECI1-001	TTTAATCATTTCTGAGAACCAGAAGTTTCCCAGTATTTCAGCATTTTTAGTTTATTTTGCTGAGTGACTGGATTTACTGAATCTATACAGTTTATTTCTTAAACACTTGTATCTCATAAC
16	2270237	2270356	-	2258284	2270356	AC009065.2-201	TATTCGCAGGCCAAATGACATTACTGCAGAGCATTAAAAACCAGCAGGGGGAGGGCTGTCGGCCCAGCTGGTGCTGCGTCACGCCCACCCATGTCATGTGGGGTCACCAGGCTGCCCCTG
16	2270544	2270663	+	2270357	2279731	MIR940-201	GTGAGAAAATAAAACTCAGGAGCCTACCCCCACCCTGCCCTTCCAGGAGCTCAGCCCCAGAGCCAGGCTGCTAAGGCCATGGAGGCTGAGGGCAGTGGAGCTGGGGTTTCTGGAGCCTCA
16	2279612	2279731	-	2270357	2279731	MIR940-201	TGAGAACCCCAAAGAAGGAAGGTAAAGAAAAAGAAATCCAGTCTCTGGAATCCACAGAACCCAGGCACTCCTGCCCCCGACCAGCTGCTGAAGGTAGCTAAGCAGATGGCAGCAGGCACG
16	2338413	2338532	+	2338412	2345049	ABCA3-001,ABCA3-201	GCTTGTTTCAGGGGCTCTTTGTCTTGGCTGCCTGCACAATGGAATTTTCCAGGGCACTTTAAGACAGAAACTGACATCTGAGGCCCACCCCTGGAGATTCTGGGCTGTTTTGGGCCCAGG
16	2344930	2345049	-	2338412	2345049	ABCA3-001,ABCA3-201	TATTTACCAAACTATGACCATGGAGAGGAAATCAGGGAAGGGGATGGCGGTTACAAAGAATTTTGGTTTGCCTATTAGTTTGAATTTCTCAACAAGAATATATTCATGTAACACTTGTTA
16	2426588	2426707	+	2426587	2434732	CCNF-001,CCNF-201	GCTTCATGGAGACCATGATTCTAAACTCACACCTGGCCTCACAGGTGGTAATGTCACTGTTCTTCTGAAGGAAGGAGGAAATAAATATTGACAAGTTTGCTAGCCTAAGTCGGGATGTCA
16	2469486	2469605	-	2460017	2469605	C16orf59-001	TAGAACCTGAAACGTCCCAACCACCCTCTTCAAGGTCCTTCTGGCTCCCAACCCCCACCCCCCGACACCCCACCCTAAGGGTGGGAGGAACCCTGGGGGGACTATGGGGGCTGAGATCAT
16	2469607	2469726	+	2469606	2484248	NTN3-001	GCTTGACCCACAGAGCGGAGCGTGAGCCCCGTCAGGTTGAGGTCCCTCAACTTGTAAAGGACACAATTCCCATTCTCTTTATCAGGAAGCTGAGGGGCAGGGGCCCTGTGGCAGAGAGAG
16	2484035	2484154	-	2469606	2484248	NTN3-001	GGGGAGGACGGGAGGCTGAGAGGAGAATGACCACCAGGGGTCTGCTGCATGTAGGGTGGCCACCCCCTGGTCCTCCCATGCAGAATGTCAGGGGTGGGAGATGCCTGCACAGGCACATTT
16	2509315	2509434	+	2509271	2522391	ATP6V0C-001	CATTGCAGTCGTCTGCCTCCAACCTCTTGCCCCCTCAGTGCCTGCTGTCCAGCGGGAGCAGCTCAGGGCTCCACCTCCCCTGCCGCCCTCGACTTTGGGGAGCCTCCTTGCACCAAGCAG
16	2524230	2524349	+	2524229	2544286	CEMP1-201	GCTTCTTCGGTCTTTTGTTGTCCTGTTCTGGTCCATTAAGACCACCTTCTCTTTTCTGGGGGGTTTCCGCCTGTCCTTTGCTACGGTACTTGGAGACAGGTGAGCTCACTTTGTTCTTTG
16	2591321	2591440	+	2591320	2606705	AC141586.5-001	GCTTTACATCATTCAGCCCCCATGTATGACCCTATGAAATCACATGAGGGTAGAAGAGCCCCTAGTGCAGGGTAGATTGATGGTTTTTAGTGTCACGGTGTGTGGAAATGTATTGTTACG
16	2707531	2707650	+	2707399	2719026	AC092117.2-201	AGCACGGCGGCCGGGTGGGCGCTGCCTCTTGGGGGGGCCTCGCTCTGTTTTTTCCAAGTGCCACGTGGGACTGAGGCAGACACTCCCAGTCAGCCCGCTCGATCCTGAAGATCGTGTGAA
16	2718887	2719006	-	2707399	2719026	AC092117.2-201	CAGCGAATCACAGGCCCAGGCCCCAAACAATGCTCCTGACACCCCCGGCACCCCTGGCTGTTGCTTCCAGCCCCCACAGGGCGCCCACCCTGAAGGGCTCAGCTGTCCACATCCCCCATT
16	2719028	2719147	+	2719027	2724463	PRSS27-001,PRSS27-201	GCTTAGTGGGTACCACCAGCCAGAGACCTGGTGGGAGTGCCACCCTCGGGCTGGGAGTGAGGACGTGTCCAGGAGTCCAGCCTCTGGTCACAGCTGTTAGTGAACCGACTGCAAAACTCA
16	2724344	2724463	-	2719027	2724463	PRSS27-001,PRSS27-201	TTCCTTCAGTACTCCGCCATGTTCCACGTCTGCATTTCACAGACCACAGCTTGTGCTTTCTTGATTTTTTACTCTTTTAGCTGAAGAGCATCTTTCCTCTGGTGGTTTTCCAACAATCAC
16	2740526	2740645	+	2740525	2741717	AC092117.1-201	GCTTGATTTCCTCCCTCCAAACAATTCTCTGCTGCACCTAGGCCTGCCCTTGCCTGAGAACCCCAAGCCTCAGCCTCCATCCCCAGAGACTCCTCATCCTTGCCGACTAACCCCGATGTC
16	2741598	2741717	-	2740525	2741717	AC092117.1-201	TCTCTGTTGATGGAACAGCCCCAGGCACGTGGCTTGGCTTGTGGTGTGAGGGGTGGCCATTGGGTCCATTGCTGTGGTGTCACTGTTTGCTTCTCCGCACCAAGAGACTCCACCTGGGAC
16	2753564	2753683	-	2747839	2753683	SRRM2-205,SRRM2-201,SRRM2-203,SRRM2-204,SRRM2-206,SRRM2-202	TCAGAAGAGCTGTGTGCCAAAGAACGCCTGAAACCAACCAGAAAACTTATATATGAGTCTGGCGTTTTCTTCCCAACGAAGGTCTCCAAAAGCCTCCTTAGTTTGAACACGAATTCTCGG
16	2775281	2775400	+	2775233	2797756	TCEB2-001,TCEB2-002,TCEB2-003	AAAAAAAATGAGGAAACAAACACATTGTGAAAGGATATTGCCAGCCCTTTAGGCACGAGGAAGACACTGCCCTGAAGGCTTCAACTCCAGGCTCCCTGATGACCTTCTTTGGAACAGTGT
16	2820411	2820530	-	2810644	2820530	PRSS21-001,PRSS21-202,PRSS21-201	TGTTGCAGCACTCTTAGGGACCCCCAGCACCCCTGGGAGGCGGCAGTCATCAGGACCTACTCCCAGATAAGGAGAGTCAGGGGGATATTGCCCCGCTGACCCCCAGCAAGGCACTGGGGA
16	2820562	2820681	+	2820531	2831776	ZG16B-001	TGCTACTGAGGCCAGGGCTGCAGCCAGGCTGCCCCTCCCCCAGGTCTGGCTTTGGATGCTCATCTGAACACCGTCTCAGCTGCCTTCGCCCCTCCCTCGGCTCCTTTTGGCTGAGGAATC
16	2831657	2831776	-	2820531	2831776	ZG16B-001	TTGGACGTCCAGATCTGGGATGGCCCAGCACATCCCGGGTCCTCAGCGCCCCCATCCTCCTTCCCGGGATGCAGAGAGTCCAGCACCATCAGACTTTGGGTCCCTGACACAGACTCACTG
16	2856336	2856455	+	2856335	2863935	PRSS22-001	GCTTTGCCCACAGCCCAAGCTCCGTTCATGTCCCCAAGCTCTACCCACATCCCAAGTTTCACTTGCACTCCAAGCTCCACCCACACCCCAAGCTCCACCCACATCCTAAGCTCCACCCAT
16	2863716	2863835	-	2856335	2863935	PRSS22-001	CAATTCTATAGTGGAATATTATATAGACATTAATAATCATGTTATGAATGGTTTACTGATATGAGAAGATGCCATATTGAATTTTAAAAGCAGATTAAGATAATGTCACAGTATGATTCC
16	2897350	2897469	+	2897159	2913141	FLYWCH1-203,FLYWCH1-201,FLYWCH1-204,FLYWCH1-202	AGCCTCCGGGGAGATACAGCTCAGGGCTCACAGGTCCCATGGGAGAGTGGGGCTGGGGGTGTGGCCCTAGCTGCTGCGGGCTGGCTGGAGGTGATGGGGCAGGTTCATTCCCTGTGCTTT
16	2913022	2913141	-	2897159	2913141	FLYWCH1-203,FLYWCH1-201,FLYWCH1-204,FLYWCH1-202	TAACTTTCAGCATGTCTCTCCCCAATTAAATCATCTCCATCTCCAGCCTTAGTGCATCATCAGCTGGGCGTCATAAACACTCCGCAATCTAGCCCCAACCTCAGCCTTGTTCCTTCCACA
16	2946139	2946258	+	2946129	2972401	KREMEN2-001,KREMEN2-002	AATTTATTACTGAAGAAAGTGTTTAAAAATGAGTGTAGCCTGAGTGTTGAGTGTTGTATACTAAGTGTGCAGGACATACACTAATGCTTTAGGCCTCCACGTTCACTCACCCACCCACAG
16	2972282	2972401	-	2946129	2972401	KREMEN2-001,KREMEN2-002	TGTGGCTGCTGGGAGGGCTGGTATGCAGGGCAGAAAGATGGAGATCAGGAAGACTGGCCACAGGCCTGGTGGGAGGAACAGGATAGGGTGAGGAGGCTCTGGGCTGGCGGCCTGGCAGGA
16	2972831	2972950	+	2972805	2981995	PKMYT1-001,PKMYT1-203,PKMYT1-202,PKMYT1-204,PKMYT1-201	ACTTTTTATTAGACACGGCCAGGCAGAGAAGACCATGGGAGTTCCCGAGGGGCCCCAGCTTTCAAGGGCGACGGGAGAGACACAGGATAAAAGGTTAAAAGTGCAGAGGCAGAGTCTGGG
16	2981876	2981995	-	2972805	2981995	PKMYT1-001,PKMYT1-203,PKMYT1-202,PKMYT1-204,PKMYT1-201	TTGCAGTCCATGACCTGTCAGAGACTTGGGGAGGATGGAGGGTTTGGGGGACTGGTTCTGGAGGCCAGGGCTAGAAGGAGCAGGTAGTCAACAAGTAAACTCACAAACAAAAGATAGAAC
16	3002264	3002383	+	3002026	3017123	CLDN9-001	TAAGTAAATAAAAACAAATACGAATTTCACAACTCGACTTTTCCCTAAATATTTTGCGTGCCTTAAATGCCTGATTAACGAAATAGCCTTAGACATCTCAAACAACAATTAGAAACATAA
16	3017125	3017244	+	3017124	3020656	CLDN6-001,CLDN6-201	GCTTCCTCCCACCACCCAATGTCCCTCACAACTTGGTTCCACACCCCAGGCTGGCAGACACCAGGACCAGGAGAGATGAAGAAAAGCATCATTAATCCCCCATCTAAAAGCAGTTCCTCC
16	3020537	3020656	-	3017124	3020656	CLDN6-001,CLDN6-201	TGGAGAGTGATGGAACTTCCCACAGCCGGGAGCGAGCTGTTTGAAGGCCACCTGACCCCAGATCCCCACATCCGCCTGTTCCCCCAGTTCGGCGCTGTTCTCCAGACACCCAGTCCGGCT
16	3020658	3020777	+	3020657	3048648	THOC6-202,THOC6-201	GCTTCATTCACAATCCGGGCCTCAGTTTCTCCCACCGTCCAATTGGGGTTGGGGGGGGTCTTCAGTTCCACAAGTCCGAAGTACTTCGAATGGAGAGAGAAAGTGAGTGAGGGCGGGATG
16	3048529	3048648	-	3020657	3048648	THOC6-202,THOC6-201	TCTGCGTGCCGTGGGGTCTTTGCACTTGCCCGGGACACTCTTCTTCCACATCTTCCCATGGCTGGTTCCTCCTCTTTGTGGTCTCAGCTCATATGACACTTTTCAGAGGGACCTGCCCTA
16	3067917	3068036	-	3055090	3068036	IL32-001,IL32-002,IL32-003,IL32-004,IL32-007,IL32-022,IL32-024,IL32-012,IL32-025,IL32-008,IL32-026,IL32-027,IL32-016,IL32-009,IL32-014,IL32-010,IL32-018,IL32-019,IL32-011,IL32-015,IL32-013,IL32-028,IL32-030,IL32-029,IL32-031,IL32-032,IL32-033,IL32-023,IL32-201	TGGTGGAGGGGGAGGCCACGGCTCACCTCCAGCTCTGCCAGGCTCGACATCACCTGTTAGGAACAAAGCACTCGGTTCCAGGCCCAAGCCTCCTCTGCACCCCACATCAGTCAGTCCTCA
16	3068126	3068245	+	3068037	3069701	U1.112-201	TGGGAAGGGGGCAGGCAGGAGCAGCATGAACCCCCTGTGCCCTCCTCTCCCCAGGACGACTTCAAAGAGGGCTACCTGGAGACAGTGGCGGCTTATTATGAGGAGCAGCACCCAGTGAGT
16	3098306	3098425	+	3098305	3114580	ZNF205-001,ZNF205-002,ZNF205-003,ZNF205-004	GCTTTGCACTTGGTGACATGCTCAGGGTCACACCAGGTGGAGCCAAGGTTTGCTTTAGGCTGAGAGTGTAGGTCTAGAACACAGTGCCAAAGCTCTGAAACAGAAAAGGAACTGATCTCC
16	3114461	3114580	-	3098305	3114580	ZNF205-001,ZNF205-002,ZNF205-003,ZNF205-004	TTGGGAAAGTCAGGGAGGGCCCTGGTGGGGCCTCATCCACAGCACAGGAACTGGCCGGACTTCTGCTGGGGTCTCACACTCCTTCCTCCACGCCCTGTCTGTGTTTGGGTCTTGAAGGGA
16	3131819	3131938	+	3131818	3145834	ZNF213-201,ZNF213-202	GCTTTGGGTGAGATCCAGTGTGATACCCAGCTGGACCCTGTATACAGTTCCTTGCTAGCCAGCTTGATGTTGTTCTTCGCTAATACAGGGCGATGGATGAACACTGTCAGGTCAGAGCAG
16	3145622	3145741	-	3131818	3145834	ZNF213-201,ZNF213-202	GCCCCCCTCAAGGAGCTCCGAAGGACGGGGCAGCAGGTGCCCCCTGCGGACTCTTCAGCCACCCTGCGGAAGAGCTGGGGATGGGGCCGAGAAAAGACTCAGCCAGGCTTGTGGCTTCTA
16	3209677	3209796	-	3204194	3209996	OR1F1-001	TTGAAGTCATTTCCACATAAAAAGATCCCTAGGACCCAGAGGGAATCTCAAAGGAATAAGCCTGGATCTGCTCTGGGTGTTCCTGGGGAAACCTGGTTTGACACAGTGGGACTGGAAGCC
16	3232898	3233017	+	3232897	3241295	ZNF200-001,ZNF200-003,ZNF200-002,ZNF200-201,ZNF200-202	GCTTCACCAAGGGACGAGGATGCACTGGGGAAAGAGGAAGGTTTAGTTAGTGAAAAACTCAGTGACTCTAACACAGAGACTCCCCATACCGCGAGGCCAGGCTGTCCTCATTCCTTTGAC
16	3241176	3241295	-	3232897	3241295	ZNF200-001,ZNF200-003,ZNF200-002,ZNF200-201,ZNF200-202	TTTCATGAATATCTTTGTGTATATTTTCCACCACCTCACCATATACATATTTTTTTCTCCTGTGTTATTCCTAAAATGGTTCCTGAATGTGAAATATCTGATAATGCTTCCTACGGGTTG
16	3251421	3251540	+	3251420	3259413	MEFV-001,MEFV-010,MEFV-002,MEFV-004,MEFV-202,MEFV-201	GCTTGAGGACAAACTTGGTGGGACAGAGCAACAGCAGGACCCCAGGGTCCTGGCCCACGGATCTGCCTGGGACCGCCTGTGTATCATTTATGTGAAGGAGGCACAAACTTCTTTTCTGTT
16	3259294	3259413	-	3251420	3259413	MEFV-001,MEFV-010,MEFV-002,MEFV-004,MEFV-202,MEFV-201	TTGTGAGCCTGCCTTGCCCTAGAAAGTCCAAAGTGGCATCAAAACACTGCCTTCCAGAAGTCCTGCCTCAGAGCAGCCTCTGTTGCAAAACGTGTCACCGCAATTGCAAAATATCCTGCT
16	3259415	3259534	+	3259414	3265685	ZNF263-001,ZNF263-201	GCTTTTGTTTGGAGGGGTTCCAGTAATTTCTCACAGTGAAAATAGAATTATTGCCCTTCTAACGTCATTTAAGTGTTTAATAATCAAAGTGGAATGGTCATGGGCTGTCTTGTGTGCCCC
16	3265566	3265685	-	3259414	3265685	ZNF263-001,ZNF263-201	TTTTTGTGGGCTGCAATACACTTGGATCAAAGGAAATCTTTCTTGAAGGTTAAATATGTAAAACAGTTAAAAAGTAGTGGCCGGTCTGGCATTAGTTGGGAGAGGGGGGAGGGGGTAGGA
16	3297919	3298038	+	3297837	3317650	ZNF75A-001	CAAAATTAGCAAAAACTAAGAGCTTAACAATATTCAATGTTGGGATTGGTGCATTGGGAGAAGTACTTTCAAAATAATGGTGGGAATGTGAAAGCAATTTAACAGCGTGTATCGCAGCTT
16	3317339	3317458	-	3297837	3317650	ZNF75A-001	AGGCTTCTCTCTTGCACAATCTTTCTTGTGACGATCCATAAGTTTGAGCAGCTCTTGTTTCCAGGTTGAAAGTTTCTTTCTTTTCTTCACTGGAAAATCTTGGTGCCATTTTCCCACTCT
16	3355783	3355902	+	3355472	3359360	OR2C1-201	AAAAACAAACAAAAAATAGGTTGTTACTTAACTATGGATCCCAGAGAACTATTAGACCGTTCCTGATGCAAATCCACCTCATCCAACAGCTTTTTCTTGACTTTTCTTCCAGCAGCTTGC
16	3359160	3359279	-	3355472	3359360	OR2C1-201	AAAGCCCCTTTTGAACTAGTTCTAAAACCTATTGATTCCCTTTTCTATGGTAATGTAGTTGTCATGCAACTTTCTTATATTAACCTAGCTTCTCTGTCTGGGAAAATAGTAAATGAATCG
16	3397397	3397516	+	3397396	3402045	ZNF434-001,ZNF434-002,ZNF434-201,ZNF434-204,ZNF434-203,ZNF434-202	GCTTCATGTGGGCCAGTTACCTCCTGGTAGCAAAACTGCCTGAAGCGCTGACGGGAGGCCTCGGAGTCAGGGCTGTTACCCTGGAGGGCTGATTTCTGGCCCTGTGTGGGATCCTTGTTT
16	3401926	3402045	-	3397396	3402045	ZNF434-001,ZNF434-002,ZNF434-201,ZNF434-204,ZNF434-203,ZNF434-202	TCAGTGTTGGAGCTTAAAGTTATCTCCATTTTAGCTGCCATTTTGGGCGTCAGGAGACAACTCTCTCCTTGTAAACGGGTTAAGCCTTTGGGATCATGACCCTGGAGAAGTCTCTGAATA
16	3435557	3435676	+	3435466	3444548	ZNF597-001	ACAAAGATTTTTTTTCTCTGTCACAGATTCTGAAGATTAAATTACATAATATATCTAAAGTAGCTAGCATGCTCACTGAGAAACAATTACAATTATTCATAGTAAGACAGGTAATGTGCT
16	3444429	3444548	-	3435466	3444548	ZNF597-001	TTTAGATACAGGAATGTGCCTGGCACTGGAATAAGGAAATATGTTGAGACTTTTCAGGCTTTTCTATCAAGGTACCTATCATTTTCGTCTTTTTTTTTCCCCAAACACCTTTATAAACTG
16	3489448	3489567	+	3489447	3496074	C16orf90-001,C16orf90-002	GCTTCACAGCCTAAGCAGGGGCCATTCTGTTTGCTTCCAATTCCAGCTGGGACAGGAGTCAGCAGGGACTCCATGTGGTATTAGCCAGGCAGGCTGGCGGGGCTGGAGGACCTGTGTGAA
16	3495703	3495822	-	3489447	3496074	C16orf90-001,C16orf90-002	CTTTTCAGCATTTTCAAAGTACCGACCTAGGTCTTCCTAGGTCTGTACTCCTGAACCCTCATTTCCCACCCCAGATGAGGAAGCTGGCCCCAAGAGATCACCTGAGAGAAGGACTCTCCA
16	3500866	3500985	+	3500820	3507952	CLUAP1-203,CLUAP1-202,CLUAP1-201	CGGCGTCTCAGGAGCGCTCTCTGCCGGCCCGCTCTCCCCGTGCGTATGCACGTGCCGCCGCGTCTTCGCTTCGCTTTTTGTTTGTCCCTGACCGTGCGCCGTCCAAGGGTCCATTGGTTG
16	3507833	3507952	-	3500820	3507952	CLUAP1-203,CLUAP1-202,CLUAP1-201	TCAGACAACCTAAAAGCCTACCTATATAAATTACATAAATTATGGCAAATCCATGCAAGCAATACCACTCAGGCGTAAACAGAATGAGGAAATTCTATATGTATTTGGAAAGTTCTCTAA
16	3568219	3568338	+	3568173	3583686	NLRC3-202,NLRC3-204,NLRC3-201,NLRC3-203,NLRC3-205	AAGTAAAAATAAGTAAAATACCATTTTTCAGGCATTCAGGTCATGGTGTTGAAGAAGTAAGGAGTGCGATCAATTTGAGGTTGCTGGCACCCAGGCCAGCTGAACTAACCTGGAACATTA
16	3583567	3583686	-	3568173	3583686	NLRC3-202,NLRC3-204,NLRC3-201,NLRC3-203,NLRC3-205	TAGTTGGCGCCTAGAATAGACACTAACCTCTGATGCTCACAGAAGTCAGGCATCTATGGTTTGTCACACAAGCCATTCGCTGAATGCATTGGGTATCACTCTTTGCTAAGATAGGGAACG
16	3609419	3609538	+	3609094	3611993	SLX4-001	AATAATAAATAAATAAAGTTCACAACTGAAAGAGTGTTTTGTTGTCCAATAGATGCCTCTGAGATCGAATACATATGAACCTGGTGCTCAGATAATTCTCCAAGATCTCCATGATGATGA
16	3611860	3611979	-	3609094	3611993	SLX4-001	GCCAGATTTGGTGCCTCTCCCGGTCCCCCTCACACCGTCCACTCTCCGCTCCACAGGCAGGTATGCCCAGAGGGGGCCGCCGTTGTATCCGCGAACATTTCCTGAGCCAGCTGGGGAGGA
16	3640752	3640871	+	3640751	3643025	DNASE1-001,DNASE1-201,DNASE1-202	GCTTGCTGAGTGGTACAGCGCCAGCCTGGGTAGTGGCCTCCCCAGCAAGTTGCATGTCACTAGCTTCCTGTGGCTGTCACTCCTGGGCCCAGGCACCTCCGAAGATCAGCACCTCCTCAT
16	3642884	3643003	-	3640751	3643025	DNASE1-001,DNASE1-201,DNASE1-202	GGCTCTCCAGGCCTTCAAGCTGGGGCCTTCTGAACGGTGGCCGGCTCCTCGGGTCCTGGGCAGGAGTGCTTCCCCGTGAGCTCTTCCACACCAGACGCAGAGCCTGCGGAACCTGGAATG
16	3713938	3714057	+	3713937	3727272	TRAP1-001,TRAP1-201	GCTTATATCTGACAGAAAAGACACAACTGCTAGCCTCATTCACCATCACTCCTGCACACTCCCGCAAGTCTTTCATCAAACCAATTATTCAGAGCTATCTCCTTACCCTTGCACCTGCAG
16	3727153	3727272	-	3713937	3727272	TRAP1-001,TRAP1-201	TATAATGTATCCCGATAACTTTGTGATGTTTCGGGAAGATTTTTTTCTATAGTGAACTCTGTGGGCGTCTCCCAGTATTACCCTGGATGATAGGAATTGACTCCGGCGTGCACACACGTA
16	3878182	3878301	+	3878181	3889193	CREBBP-001,CREBBP-203,CREBBP-202,CREBBP-201	GCTTCAAAGCTGAACTCGCCACGTATGACCTACGTCTCACAGAACTGAAGACTACTCAAACACAGCAAGATTAATGAAGCAACGGAGATCTGTTTTGCAGTACAACGGCATTTAAACTAC
16	3889074	3889193	-	3878181	3889193	CREBBP-001,CREBBP-203,CREBBP-202,CREBBP-201	TTCCCTTCTGTGTCCCTTTGGGCCTTGTGGCAGTAACAGCTCAGCTGCTACAAGCCCTAGGTTGCTGCCCTATCCCTTATGGTTTCCTTGCAACCCGCCCTAACTGTGTACGCAGTTCCT
16	4113686	4113805	+	4113680	4119289	ADCY9-201	TTTTTTTAATTTAATACAATCAGGATCAGGGAGGGGGGATGCCGAGGTAAAGCAGTGCACATACCTTTCAACTGGTCAGCAACCACGCTCTGGCCCAGCCGTTCAATAACTTTCCCATCT
16	4119170	4119289	-	4113680	4119289	ADCY9-201	TTCAGATCGTTTCAGGAAACCAGGAAGCAGGGAGCACAGCGTTGCAGCCAGCAAGGGAAGACGGAAGCTGTGAGTCCTGGCTCTGAGGGCCTCCCATCCAGTTGGGCTGATGGATGAGAC
16	4240499	4240618	+	4240498	4251340	SRL-202,SRL-201,SRL-203	GCTTTACGCCGGAGGTTGGGCCAGGGGCAGACGCACGCTGTGGGACCCAGGAAGGAAAGACAGCAGAGAGAAGGGACCTTTGCACAAGCACCTGCCTGCGTCCTTTCCCCACGACAAGAG
16	4271677	4271796	+	4271609	4280443	TFAP4-001	CTTTCGGTTTACGGCAGGGGGGAGGGGCGTTGGATGGGAAAGTTTGCAGAGGAAACCCACGTGCGGCGGGAAGCTGCCCTGCGAGGCTAGGGGCGGCCTCAGGTGTCCCTTCCCCAAATG
16	4318276	4318395	-	4311832	4318499	GLIS2-001,GLIS2-201	TTTGCTGGATTTACACCCTCTTTCCTCCCCCTGACCCCCCTCCACCCAGGCTTCTCATGGACTCTGGGAGCTCACCTGGTCTGACCCCTTGGTTTCATAGACAAGGCCGGGAGAGGGGAG
16	4346488	4346607	+	4346487	4369967	PAM16-001	GCTTCTTTCAAAATAGCAGCTCATTTGATACAGGCCCTTTGCTTCCTCAGGGGTGAAGGCTGCAAAACACCATACTACATTCCCTCAGGGAGCTGGGAAGCAGCAAGGAAGCAGAACGAG
16	4369568	4369687	-	4346487	4369967	PAM16-001	GCCTTGCAGCTGCTCCTTGTAGCAAGCACACCCTTGGTGCTTCCCCTCGGTGCTAATCACAGGAGTCCTGGGAGAGCTGGCGGGGCTTATCCGGAGGCTGAAACTGCTCGTGCCTCCCAG
16	4370093	4370212	+	4370092	4374838	VASN-001	GCTTCAAGGACATCAGGAGGTCCTGTTCCTTGAGGAAAGCCAGGCTGGAGGCTCTTGGAGCCCTCTTTACCCCTGACCCTGGGCATCTGTGGATGCTTCTGAGGGCTTCAGAGGACACAG
16	4374719	4374838	-	4370092	4374838	VASN-001	TCCTGGGCCTGGGGGTCTGAGAAGGAAGTGGCCCTGGAAGGGGTCTTGCCCTTCTCAAGCTCCCCATGCCGAACCCCCCACAATCACCCAGGGTTCTTGGCCAACCCGTGGCAGAAATGG
16	4395063	4395182	+	4395062	4428594	CORO7-001,CORO7-202,CORO7-203,CORO7-201	GCTTAGCTTCTGCCACCCGGTGATCAAAGCCAGGCCCTCCCAGGACCCACAACACACTTCACAGGAAGAGCTCCCAGCAGTGGTGGTCCACCTCCTGGGGACCCCTGGTGCTGCAGAACA
16	4428475	4428594	-	4395062	4428594	CORO7-001,CORO7-202,CORO7-203,CORO7-201	TAGTGTTTAGTGCCTGTTTCTCTCTTTCACATACACAATAATAACGAGTGCTCCCAAATTTGTACAGCTGGAACATGAACAAATTTGGCTTAATAAAACAAGTCACCTAAGGATTAATAT
16	4463450	4463569	+	4463449	4477992	HMOX2-001,HMOX2-202,HMOX2-204,HMOX2-203,HMOX2-201	GCTTTTCTCTCTATTTGGTCAAAACATCTAAGCCAGAAATTTCACTCTGTGGCCAGTTAGCTCCTGGAACAGCAGAAAATAAACGTTGACGATGAACGAATGAATTTAGATGTACTGCCC
16	4477519	4477638	-	4463449	4477992	HMOX2-001,HMOX2-202,HMOX2-204,HMOX2-203,HMOX2-201	CAGCGTTTCTTTCTTCAATCACACTCCACCTTGTCTGGTTTGTAGCGCCATCAACAAAACACAGTACGTAAGGATGGACAGCCACAGGCCACGACAACCGGCTCATCAGAAGCGATTTTT
16	4536434	4536553	+	4536433	4549885	C16orf5-201	GCTTACAGTGTAAAGAGCCGACAGGGAGTTGCAAGCTGATGACTAGCTTCAATTATTGCCAACGTGATCTGCTGGGGCAAGCTGGCCTTCGGGACGCATTCCGTTAGCTCCTTCTCAAAA
16	4613548	4613667	+	4613478	4627217	FAM100A-001	CTCCTGCAGGCCCTGGGATGGCTCCTCATGGAGAAACCAGGTTCCCAGTCCCCGGCTGGGCACAGATGGTACCGGGATGGCTGAGGCCATGACCCTACCCCTGTGAGGGGCACAGCTCAA
16	4626981	4627100	-	4613478	4627217	FAM100A-001	GCCTCCCACCCTTGACCTGACGGAGTTCTCATTAAGGAGACAGGAGAGGCGGGGAGTCTAGGAAACCAGTGCGGCACAAAGGCAAGGACCAGAAGAGATGAACAAAGAGAAGAACAAGTA
16	4688005	4688124	+	4688004	4701451	NUDT16L1-001,NUDT16L1-201	GCTTCCGGAGCTGGGGAGTGCAGGTGTGATCTAGAACAGGGCTCACAGCCTCGGAAACCTGCTCTCGCCGCGGCCCCCGAAGAAAATAGACGCCCTTCACCGGAGAGTGGGGCCTGGGCC
16	4701332	4701451	-	4688004	4701451	NUDT16L1-001,NUDT16L1-201	TCTGTGGAGAGCAACGAGGTACGGATTCTTTCTTTCTTGGTCTCCCATAGCCGGTCCCTGGCTGGGATGCCTGACATCCCCCAGTTACTTTAAGATGAGCATGTATGTAAGAAGCAGCTG
16	4729757	4729876	+	4729756	4755047	ANKS3-001,ANKS3-201,ANKS3-202	GCTTCTGATCAAAGTTTACTCCCTCTTTTTCTTCCTAGGAATAAAAACGGCCTCTTTGTCAGGGCTCAGCATCAATACTTACTGACAGCTGCCTGAGATAAGCAGGTTAACCTATTCTAC
16	4767176	4767295	+	4766975	4769645	ZNF500-202,ZNF500-201	CAGGCGGCATTGTGGGTAACGTAGCCGTGGCACCATTGGCTAAGCCGGCCGTTGGGGGCGTGGCAACACGGCCGAGTGGGCGGGTCCGCGACGTGCACTGTGGTTAATGTGGTCCTCAAA
16	4769526	4769645	-	4766975	4769645	ZNF500-202,ZNF500-201	TCTTATCTGATCACGATGCTATCCTACTTAAAACCCCAAACTCTATTGACTCCAAGGATAAAATCCTTAATCCTCACCAGAGTCTCCAAGTATGGTCAGGCCTTGCCCATCCCTCCAGCC
16	4769647	4769766	+	4769646	4789232	SEPT12-001,SEPT12-201	GCTTTGTGGAGTACAGATCTCAGAAAGACTGGAGAGGAGCAGTGAGACTAGCTGGAAGCTCCTGGAGTGGTCCAGAGTTGGGGTAACTAGTGATGGTGGTAGTCACTGACAAGGATCTGG
16	4788894	4789013	-	4769646	4789232	SEPT12-001,SEPT12-201	AGCTTATCAGAGAGACAGTAAGGCAGGGGTGAGGACCACAGTCTGGAAAGCACATGGCCTATTTAAAGAGGGCATCTCAAGTCAGGGTGATAACCTCTAAGATACACCGGAAATCTAGAT
16	4802981	4803100	-	4789233	4803413	ROGDI-001	GTGAGACGGACTTGGGAGTGGCGGCGAGGTCCGCGGCAGGGTTGGAACCACGACCAATGGAGCCAAGCGGGCCAATAGGGAGGAGGAGCGGGGACAGACTGTCCTGCCGGCCAATGAGTG
16	4846332	4846451	+	4846331	4852450	GLYR1-001,GLYR1-201,GLYR1-202	GCTTTCATAGCTGGGCCCAACACCCTCAGAAGTAAAATGCAAAATTGTATACTTATGTGCACAACGCATATCCATTCTTCTGTTGACAAGGAATACAGAACAACACAACTGTCAAAAGTC
16	4852331	4852450	-	4846331	4852450	GLYR1-001,GLYR1-201,GLYR1-202	TTTATCAGCTGAACAAAAGATATTGCCTACCCCAGGATAGTAAAGAACCAGTGACTCAGGAGGGTGTGGCTAGGCTCACTTCCTAACAAAGTTACACACTCCTGCCCTGTGCACCACTCT
16	4933816	4933935	+	4933703	4940731	PPL-001	TTGTGCAGTGCACAGCCTGTCCACCATGATATCAAGTTTAACCCTGGGTACACCACAGCTAGCTTGCCCGCATTTGCTTAATAACTGTAATCGTCACAGATGCTATTACCTGCGGCCGCT
16	4940576	4940695	-	4933703	4940731	PPL-001	AGACCCCCCCAATCAGGATGTCAAGGGTCCCAGGGCCCCAGAATATGCCTTTTACAAACTCCTGTAGAGATTCTAAGGTGCAACAATGTTAGAACCACCGCCTCTCCCAGGGTCTTTCTC
16	4961858	4961977	-	4955566	4962288	SEC14L5-201	CCTCGCACAGGGCCCAGTCCTACCAAGTGACAATAAGTGGTCGATAAACATAAATAATCACCCTTAGTTTAAGGCTCTGGCAGCTCACATGTTCTAAGACCCAAGCACTTGTTCATTCAT
16	5054150	5054269	+	5054149	5069807	C16orf89-002,C16orf89-003,C16orf89-001,C16orf89-203,C16orf89-202,C16orf89-201	GCTTCTAATGAGGACACTAGCATTTCCTGGGAGCTGCCGTGTACCTGGCACAGGCTATGCGGCTTCAAATGTATTACGTTGACTCTCCTTGCAGCTCAGGAAGGTGGGGATTACTATGCT
16	5069809	5069928	+	5069808	5080009	ALG1-001,ALG1-201	GCTTGTCATTGTCATTACTTCTGTTAATCCTTGATCACCCCTCAAGTGGGTGCTCAGTCAACTTGAACAAAATCTGAGGCTCCAAGGGAGATTGAGTGACTTATCCATATATCCTCTTGA
16	5758644	5758763	+	5758643	5763213	AC012175.1-201	GCTTCTATGAGCACAGTTCTGGTGATCACTAATAAAGAAATGATGTGTTGTAAGTACAAGCTGTTGGATGTCAGGGAAGACGTGGAATGGTAAATTTGACATCCTAATCTAATCCAAGAC
16	5762985	5763104	-	5758643	5763213	AC012175.1-201	CTTGATTTCCAACCACCCACCCCTATCCTAACAAGTCCCTCTATTTTAACATTAAGTTTTTCTTTAAAAACAGATATGTGCAAACAGTACATGCTCATAATATACCAAAAAGCAAAAAGG
16	6017865	6017984	+	6017864	6023362	RBFOX1-014,RBFOX1-003,RBFOX1-004,RBFOX1-010,RBFOX1-009,RBFOX1-005,RBFOX1-006,RBFOX1-007,RBFOX1-008,RBFOX1-011,RBFOX1-001,RBFOX1-002,RBFOX1-202,RBFOX1-201	GCTTACAGCATTTCTTATAAGAGGATCCATGGTATAAGTGCAAACACAGTCACATCACAGGATGGGAAAATGAACAGGCGCCTCAGATCAAGTGCTCAAGGCTGGAATCTGGCCTTGTCC
16	6023145	6023264	-	6017864	6023362	RBFOX1-014,RBFOX1-003,RBFOX1-004,RBFOX1-010,RBFOX1-009,RBFOX1-005,RBFOX1-006,RBFOX1-007,RBFOX1-008,RBFOX1-011,RBFOX1-001,RBFOX1-002,RBFOX1-202,RBFOX1-201	TCAATTATAATGAGAAGAAAAATAGGGCAGAGTGGGTCAATTCCAGGAGGAGAAACCCGCTCAGACCCATGTTTCAGCTTCATTTCTGAGTGGAAAACTCTGTAGCTTCAGGGTGATGTA
16	6746009	6746128	+	6746000	6751071	U7.79-201	ATATCATTTGCAATAGCATTTTGAACAGTGAAATACTTAGAGGAACAAATCTGATGGAAGATATGCCAGTCCTATACCCTTAAAACTACAGAATAGCTGAGAGGAGTTGAAAGAGACTTA
16	6750952	6751071	-	6746000	6751071	U7.79-201	TTGCCACCCTGATCTCCTTTTAGTTCTTTCCCACATCAGGGCCCTTGAACATGCTGTTTCTGTTTCTAATGATCCTTCCTCTTTTTGGCCAGTTGGCACCTTCATATCACTCAGACCTCT
16	6854394	6854513	+	6854382	6874958	U6.196-201	GAATATTTTATATAAATATAGGATGATCTGGGAAGCTAAATTGATGGAAATTCAATGGCATGTTACACCTTGAGGGCTGCCAGAAATAGGAAGTTTAGCGAAGTTGGGACTTTCTCTCAG
16	7003731	7003850	+	7003681	7007905	U6.741-201	TATGTATTAGAAAAAAACATGATATGCACATCAAGTCTAATTTTATTAATAGAACTTTTTGGGATGAGACTAAAGGACAATTCCTTGTCCAGGTTCTACTTATAAATTGCAAAGACTCAC
16	7007786	7007905	-	7003681	7007905	U6.741-201	TGAGGAGACAGCATGAAGGTTCTTACAAGTCCATGTTGATACTTCCTAATGCTGAGGTGTCCACTAGGTGGGCTACAGAAACGCACAGGAGCGTGCAGGCTTCAATGGCAGCAGCCTTAC
16	7429530	7429649	+	7429529	7431312	snoMe28S-Am2634.2-201	GCTTCAAGAGAACAGGAAGCCACCTATTTTGTCCTCTCATACACCCAGAGCCTAGAATCTAGAGGAGGTGAGCAGAAAATAGTCGTCAGGTGGATGAATACAGGATGGGAGGAACTGATA
16	7431004	7431123	-	7429529	7431312	snoMe28S-Am2634.2-201	TAGATAATTAGTCAGTTTGGGTTTGAGGTTGTTGTTATGGAAAAGCTGGTGCTGCCTGTGCCTTAGTAGAAAGCCAGAGGACCAGGGTGGGCTTAGACTCCTGTTTGATGATTGTGAAAG
16	7734157	7734276	-	7726210	7734276	SNORA40.16-201	TAAATTGGAGATAAACTTGTCTTTTCTTGGTGTGGCTATCCTGCCAGATCTTTCTGCAGCACCTGGGCCTGCTTCTGTCACAGGGTATGAAACTGCCAAGTGGGGCCTTGTTGAGAACAG
16	7905708	7905827	-	7889643	7905928	AC093515.1-201	CTTAGTGAAGGATAGGCCTAGGCATGGATTTGCTTTAATGCTCAGGATAATTCTACTGTGCAGATGTGTCTGAAAACCACAGCCTTAGGTAAATCACTTCACTCGTTCGGCATCAGCTTT
16	8571799	8571918	+	8571798	8573055	TMEM114-201	GCTTGAAGCTATCACGAGTTTGGGCAAAGGTAATACATGCGGCTTCTTTGGTGAAGTAATGAAAAGGATTCTTGGAAGCTGCTCCCTCTGCACTGCTCCTGTCTTGGAACCAGAGACTAA
16	8572936	8573055	-	8571798	8573055	TMEM114-201	TGCATGAGGCTCCTCCTTGTGGTGACAAATATGTTCTTGTAGAGAACGGGGCCGGCACTCCAGTCAGTGAAGCCAGCCTTGGGAGAAGGATAACTTCCAAATGATCAGCAAGTGCTGTCC
16	8618213	8618332	+	8618182	8624901	METTL22-001,METTL22-201	TTACAGCTGAATAATAATCCCTTGATGCATACACCACATTCTGCCTAGCTTGAGAAAACATATAATTGTGAGGGTTTTTTTATTTTACATAATTGATCTTATACAGTATGAATGGCACTG
16	8686904	8687023	-	8663732	8687023	ABAT-001,ABAT-201,ABAT-202	TCAGCATGCCTTCACCTCCACCCATCCAAGGCCACTCTGCACTTCCAAAGCCCCTGAGTACAAACAAGGTTGGCCTTGCACTCCACACCCTGTCTCTGGGGCTAAGGAAAGCACTTTCAG
16	8704047	8704166	+	8704046	8707645	RNU7-63P-201	GCTTTCCTTTCTTCCACTATCTTGGGATGAGTCGAGAAGTTTCCCTTTGTGTCAACTGCAGGTGCACTAAACTCCCTGAATGTGCTGACCTACTTTCAACTTTAAGTATTTCCACCTGGG
16	8707526	8707645	-	8704046	8707645	RNU7-63P-201	TCTCTCTTGCCTCTTGCAAACTGACGTAAAGGTAAATCCCATTTTAGCTCTCACTTCTTGAACATAACCACAATTACATGGTCATCAGCTTGAGGGTGAAATTAGGGAAAGGAGGAAGAA
16	8859282	8859401	+	8859281	8878997	CARHSP1-001,CARHSP1-201	GCTTGATGGGTGGGGGGCTGTGGTGGTGGGGGAGGCTCAGATGACATGGCTGACCTGGAAAGAGAAGAGGCTGTCAGGGGCTCGTGCCTTGCAAGGTAGGGACCCTGTGCTTACCCCCAT
16	8878878	8878997	-	8859281	8878997	CARHSP1-001,CARHSP1-201	TGCAGTAAGTTGGCAATTAATATTAACATATTAACAAGAACCATGACAATCAACTCAATTAGCAGAGTCACAAAGGCCAGGGCAGGGGGCAGGCCACCCAGGAATGCAATGAGCCTGGAG
16	8966179	8966298	-	8961110	8966298	USP7-201,USP7-202,USP7-203,USP7-205,USP7-204	TCCAGAATACTAGAGAGAAGGACTCTTTTGCATCTGAGCGCTGTTGATTAGCATTTGTGAGAATCTGTGTGAATAACAATACCTCTTCTTCAGATTCTGGGGGTGACCCAAGGGATTCCT
16	9093421	9093540	-	9078841	9093540	C16orf72-001	TTCAAGCACTTCAAAACTATATAGACTGCCACGCTTTCAAATGCCTAACTCAAGAATCTTTTCCATAAAGTTCGTCCCACTTCCGACTGTAGTACAAAAAACATCAACTCTTATCTTCCC
16	10171546	10171665	+	10171545	10186370	GRIN2A-001,GRIN2A-002,GRIN2A-201,GRIN2A-202,GRIN2A-203	GCTTCTGATTGTCTCAGTTAAGAAAATACAAATCATTTCATGTTAGACCCTCCACTTCTGACAGTTCTGTGGGATTCACTCCCAGTTTCTTTCAGAGCATACCCTCATGTAACCACATCA
16	10186251	10186370	-	10171545	10186370	GRIN2A-001,GRIN2A-002,GRIN2A-201,GRIN2A-202,GRIN2A-203	TGGCAGCATAGATGGAGTAAGGCTGTCATGATCTTATACACGCTGTCACAGTCTCTGCATGTATGGTGAAGTTCCAGGTGCCTGACACACGATGTGCTCCACCCTGGTGACATGTCCACC
16	10384484	10384603	+	10384352	10389094	ATF7IP2-002,ATF7IP2-001,ATF7IP2-202,ATF7IP2-201,ATF7IP2-203,ATF7IP2-204	TGCTTCTGTATTCAATCTGTAGCAATATCACCCGTCGATTTTCCAGAGGCTTCTAGAAAATTCCATGTACTCTCCTGACTCAGAGAATGAAAAAAGCAAAATCATCTTTATATTATTATA
16	10388604	10388723	-	10384352	10389094	ATF7IP2-002,ATF7IP2-001,ATF7IP2-202,ATF7IP2-201,ATF7IP2-203,ATF7IP2-204	ATATTTTTTATATCTTCAGTGACATGCCTTTCTTACAGTAGTTTTAATGCTGTTTAATGAATATTCACTTAAAAAACAAACCTCTGGAAAGCCACCCAGAGTTATTCTCTCCTTAATAAC
16	10497299	10497418	-	10494590	10497668	U6.30-201	ACGGGTCGGGCTGTAATTGAGAGGTGATCACTGCGGCATATCTGCACAGCACAGGCAGGCTGTGGGGTTCACTGGAGTGAGTCAGGCAGGTTATATCTAGCTATCCCATGGTGGGGTGGT
16	10529433	10529552	+	10529432	10530737	RP11-27M24.1-001	GCTTAATGGCACAGGTGGATGTGGGCACTGAATGTTGTACAGCAGTGGCAACCAGCCGGGAAAATCCATAGGATCATTTCAGACCGCATTCAACACAGATACTCATGTAGCCCCGACGTT
16	10530618	10530737	-	10529432	10530737	RP11-27M24.1-001	TTAGGGGTTCCCGTGCTGCTTGGGACAGGCTGATTCAGAGGGTCTGGGTGAATGATTTCCAGGTGATTTTAAGACTGTGCTGAGAAATAGGGCTTTTGGGGCCTTGTCCTTCAGGATCAA
16	10579747	10579866	+	10579746	10586879	EMP2-001,EMP2-003	GCTTGGGAGGGGCAGTGCTCCCTTCCCCAAAACTGAAGCTGGCCTGGAGGGAGAGCTTTGCCCTGTGGTGTCTTCGGAGTCCCCATGTCCAGCCCCACATCTTCACCTAAAAGACCTCCC
16	10586760	10586879	-	10579746	10586879	EMP2-001,EMP2-003	TGTGTTCTATTGGGGAATGAAGACAATAAGCAAGAAAGCACACACTTGAAAAAATACAAATCTAATTACAGATTGGAAACAGCATTATGGAAGAAAAGCCCCTCACGTGAGCATCTCCAC
16	10720950	10721069	-	10686623	10721256	TEKT5-001	TGATAAGCTATAGGAATCTTGTCCTTCTTATTAATTGGCTGATGATACGGCCAAGGAGATGCTAATACAGCAACCCTCCAAGCGGTTCTGTATAATCATATCGGTGACATTGGCTTCATT
16	10743465	10743584	+	10743259	10744413	NUBP1-001,NUBP1-201	GATCTGAATTAAAGGAGACCGAAGAGAAATAACTCCAGGCAGTGAGTGAATCCAGCAGGGGAGGGGGTCTAACAACTGAAATTGAAATATAAACTGTCTATTGGCTAATACTGCATTGGC
16	10744294	10744413	-	10743259	10744413	NUBP1-001,NUBP1-201	TATCCCGTTTTTCTCTGCGGTCTGTTATTGTCACTCAAACCTCTGGCCCCGACCCTCTTAATTAATGTCCCTTTCGACTCCGCGCCGGTCAGTCTCCACCCTCCATCCGCGCCAGGTCCT
16	10817779	10817898	+	10817622	10823869	FAM18A-202,FAM18A-201	CCTCAGAGAGGCCCTCCATGGCTGCACTAAGGCAAGTGGCCTTCTCTAGTTACCTTCTCTTTCATCACAGGGCTGATTTTCTTCTCACATTCAATTATCTCATTAATCTCCTTGCCTGTT
16	10868498	10868617	+	10868332	10882170	CIITA-001,CIITA-201,CIITA-203,CIITA-202	GGACTCCTCTTTAATTCTCTTCCTCCTAACAGTCACCTAGGCAAAGGGGCATCTTTACCACCCAAACATTCTCCCTTGGCTTCTCAACAGGGGCGCAGACAGCCAGTGTGGTCTTGATGG
16	10881799	10881918	-	10868332	10882170	CIITA-001,CIITA-201,CIITA-203,CIITA-202	GTAATTCTATTTATAGGCGGTGTCTAGAGTAGCCCAAAACATAGAGACAGGAAGTTGGAGTTACCACGAGCTGGGTGGAAGGGGCAGTGGGGAGTTATTGCTTATTGGGTAGAGTTTCAG
16	10941389	10941508	+	10941388	10944337	DEXI-001	GCTTTCCAGCCCAAACGAAGGGCTTAAGAGGAGTCTGGCCATTCCTGGCATCCAGTTAGACCTGGAGGAGGTGAACGGAGGAGAAGCCTGAGGGAGGGGTGTGTATCCGGCCTGGGAATT
16	10944218	10944337	-	10941388	10944337	DEXI-001	TTGGGCGCAGTCCCGGAGAGGGAATCGGCGTAGATGGGTCAAGGAAAGTCACCACTGTAGTAACAATTACTAGATTTATAATAAGAATAAGAATAGTATTGGATGGTGTATACTATGCAA
16	10950506	10950625	-	10944338	10950625	CLEC16A-001,CLEC16A-002,CLEC16A-003,CLEC16A-004,CLEC16A-005,CLEC16A-202,CLEC16A-201	TCACGGAGGGTGGAATCAGGCTAGAGGATTAGAGAAGGTGTTCACAGGCTGTGCTTCCCCTGGTGAATCATCCCCCAAAGATGTCAAACAGGGCCGGCAAGTGAGGCTGGGCCGGGGATG
16	11240720	11240839	+	11240719	11258766	SOCS1-001	GCTTTCTGGGGGTCACCCAACTCCAGCACAGGCCTCTGATGTTGGCTTTGCTGGCAACATGACACCTTCCCGGAGGAGGGGGCCTTTGGGCAGGAGAGGAAGTCCAGGCTGCATCTGGAA
16	11258309	11258428	-	11240719	11258766	SOCS1-001	ACAGGGGTTGAAGCCATGCGTCTGTGGGCTCCAACACACTGCCACACCCACAGGCACCCTCAGATGAACAACAAACATCTACCGACTGCTTATTAGACACTACGGGCTGTTTTAAGCACC
16	11267934	11268053	+	11267873	11275648	TNP2-201	TCATCCTAGCATTTTCTCCTTTGGGTGAAACACGCAGGAACAAGCCAAGGAGTGCGGTCTCATTAGTTGGATTTCCATCCTAAGGGATAAGAGTGGGAAAGGAACCTTTAATAGCTGAGC
16	11275529	11275648	-	11267873	11275648	TNP2-201	TGACAAGACACTCGCTGGCCTGTCGGGTTTTCTTTGCACGAATCACACAAACCTGGCTTCCCTCACGCCCAGGGCGGGTAGAGGCTTCTCTGCAGCCCTTCCTCAGAGGCAGGTAGGGCG
16	11275898	11276017	+	11275897	11276777	PRM2-202,PRM2-201	GCTTAGTGCCTTCTGCATGTTCTCTTCCTGGTTCTGCAGCCTTTTGGGAAAGAAAGTTCTGGTTGAGGGGGTCACCTAGGGACTCTGGGTGGGGACGGGGGTTAGGGGGCTGGAGCTTTT
16	11276658	11276777	-	11275897	11276777	PRM2-202,PRM2-201	TCCAAATGACAATGTGCGCACCCACCGGCTTGGGGAGATGAGGGCTTGGATTAGGCAATAAAACACCTGCCATCTGTATGGTTCACCTACTGCAAGAGACAGAGGACATGCTTTACAGGC
16	11310883	11311002	-	11298431	11311209	MIR548H2-201	GCCGGGTAATTCTATACGTTCCATAGGAGCCTTTACTGGACAAGAGCTGGTCTTCAAGGCCCTCCAACCAGAGATTCTTCACGGAAGGTCTCATGATACCCACACATATCCCAGAGCCTG
16	11320077	11320196	-	11311210	11320270	RMI2-001,RMI2-201	TGGCCAGGGGTTTGGGAACCCCTGCCTCTATGTTTATATTTTTAAGTCTGCTGATCTTTGAAATCCTCAAATCAGGGAACCAGTGCTGAAGAGGTCTGAGGTTACTATGGCCCTTTCACA
16	11350722	11350841	-	11335066	11350841	AC009121.1-201	TCTAAATAGTTTCGGGATTTTGGTTGTTTTTAACGACAGTTCCAACATACTCTAAGGAATATTCCTGTGTAAATCTTCTACCTCCAGTTCCCACATACTTTCATGGATGGGATTATCAGA
16	11461724	11461843	+	11461615	11469539	snoU13.435-201	CCCAGCCCCAGCTCCTGTCCTTACCTTGGAATCTTCCGGAACACCCATGAGCGGCACACCCAGGCGCCACTACCCCAGCTCCAGCACCAGGGCCAGCACCTGCTCACTCTGTGTGTGTTT
16	11469420	11469539	-	11461615	11469539	snoU13.435-201	TCTCCATCCCAAGAAGAAAATCGAGCTGGACGGTAATGTCAACGTCCCTCCCTGCTCACTGCGCCCCTCACTCGGTGCCACACCCGGGGCAGGGCCCCTGCAGTGAGCTGGCTTATAGGT
16	11484520	11484639	+	11484366	11498750	AC099489.1-201	AGAAGAGTGGTTACTCCTGGTTAAGGATGGGTATTAACAAGAACAGGAGTACAAAGGGGAGGGTGGGAGCTGAAGATGGTCTGGGTGCTGGTGACATGGGTGTATTGAGGTGGTGGACAG
16	11498553	11498672	-	11484366	11498750	AC099489.1-201	TCATCGAGTCAGCAAGGCCCTGCATGAGCCCTGGCAGGTTCTGGGAATGCACCGGGTTCGTGAAGCCTGGGGAGAGGAGGGGGGTGGGAAGTGGGGAGTGAGGGGCAAGCAGGGAGAGAG
16	11582401	11582520	+	11582352	11600361	LITAF-202,LITAF-201,LITAF-203	GCTGTGTATAGAACTGTTTTCTACATTTGGGTATCAGATCAACACATAAAAGGGCAAGGCCTTCAGAAAGATAAAGCGGCTTTTTAACTACCAACTTAATCCTCGAAGATCGATTCTTCC
16	11599867	11599986	-	11582352	11600361	LITAF-202,LITAF-201,LITAF-203	GGAGATGGTAGTGCAACAGAAAAAGGTGACAGGGTGGGAGTGTTTCATGAGGGTCGGGAAGGGGAGGATAACCTCAGATAGAGTGGTCAGTGGTGTTTGAGCACAGGTTTGAAGGAAGGA
16	11670899	11671018	-	11660690	11671018	SNN-001	TGCAGGTGTTACTGACACTGTCCTGCCGGGTTTGCCAAGGCCCACAGAGATCCGTAACTGGGACCCAAGGAGCATGGGGGCAGAGCCGGGGGTGAACCCCACCCCGTCAGAGCCATTCAA
16	11742120	11742239	+	11742119	11746625	TXNDC11-202,TXNDC11-201,TXNDC11-203	GCTTAAGGGGAATGAAATCGGTGAGAAATGAGGGTCCTACAGCCCGGGCCGAAGTGACAGGTCCACCCCTAGTGACTCCAACAGGTGAGGAGCACCCCCGACCCGCCTCCCTCGGCACTA
16	11794294	11794413	+	11794293	11800172	ZC3H7A-001,ZC3H7A-201	GCTTCCCGCTTTCTATTTGTGAAAAAGTAACCTCGTTGCTTTACATAAACGAAAATCACCTCATTTAATATGCCTTTTGTGTACATGTAAATTAAAACGTTATCACTAGCAGTAATTTTT
16	11847724	11847843	+	11847702	11853494	RSL1D1-002,RSL1D1-001,RSL1D1-201	TCTTTTCAGGAGTTGAATTGGGTTCATCCTTCGTAAATAAACAGATATCTTCTGAATCTGATCGAATACTATGAGGCAAGGTCCTACAAAATACGTGAAAAGAAACCGAGGAAAGCATTA
16	11914656	11914775	+	11914655	11917081	GSPT1-202,GSPT1-203,GSPT1-201	GCTTCACTTTAAAAAGACACAAATCAATATAGTCTCCTATCACACATTAAGTGAGGAATCCTAACTTTGTGGCACTTTGTAAACTTTAGAAGCGTACACAATGCTAAGGGTAAAACAGAT
16	11916962	11917081	-	11914655	11917081	GSPT1-202,GSPT1-203,GSPT1-201	TAACAGGTACTCAGAGCAACATTTTTTCCTACTTCATGAAGGGCCTAAATGCGAACTCTTAAGTATTTCTCGTTTGCTTTTGTTCTTTTCCCAGGTTTACCTAATCTGTAAGTGTAAGAT
16	11960677	11960796	+	11960312	11985461	TNFRSF17-001,TNFRSF17-201,TNFRSF17-202	GCTGCCTCCTCTTCCTCACCACTCCTTAAATATCTACCATCTGGCTTGCATCAGGGACACACTCAAAGGCCATCAATGACCTGCTTCTTTAGTGCATCGCCCCTGATCTTCCTGTAGAAT
16	11985342	11985461	-	11960312	11985461	TNFRSF17-001,TNFRSF17-201,TNFRSF17-202	TGAAGCCAGCCCTATGTCTAGACTTTTCCATTACAAGACACCATATATTCCCATGCTGTTGAAATCAGTTTCATCAGCTTCTGCCACATTCCACTGAAAAGAGCCCTGGCTAACACACTC
16	12086740	12086859	+	12086412	12090315	AC007601.1-201	AATTTTCTTTTTACCAGTTTAATTTAACTATTGTCATTTTTAAAAAACTTAATTTGCGGCAACAATGTTTCAATAAAATTTTGGATTAAATAGTCCCATGGGTCCCAATCTGGGGGACCA
16	12090196	12090315	-	12086412	12090315	AC007601.1-201	TCCAGGTAGCTGAGAAGGCTCCAATCACAAAGGATGCCCGGTTCCACACTCAAGTCTAATGCCTTACTAAGCTAGTACGTTTGGACCTCAGAACACCCCTGAGACGCCGGTGAGAATGTC
16	12296113	12296232	+	12296112	12301683	ACA64.1-201	GCTTTTAAAGTTAATGGAAAATTCTCCCCTTCCTGTGCTCTGGCTCGGGAGGAGAGGGAGATAACAGATCTCAGTTTCTCTGTAAATATCATAATGACTGCCTTCCTGGTGTTAGAGGTT
16	12301564	12301683	-	12296112	12301683	ACA64.1-201	TGATCCCTGCCTTCCTGGAAGTTACATTCTAGAGGGGAGATGGACCATAAAGAGCCAACAACGACGTAATCGAGAAGACTGGGGATCCTGATATTTCAATCAGGAAAATAAAACTGGGCA
16	12798109	12798228	+	12797820	12811660	CPPED1-001,CPPED1-002,CPPED1-003	AAATAAATTTTTGAAAATGAAAAACCCCGACATTCAAAAATAAAATTAATTGTGTTTTCTGGAAATGTTATAGTGCAAACTTTTTACATATGTGTGCTGGTCACTCTATCCCTTGACTGA
16	12811541	12811660	-	12797820	12811660	CPPED1-001,CPPED1-002,CPPED1-003	TTGTCATCCAGCTTCACAAACTGGGGCAGATGAGAAACAAGGGAAGGAGACAGACAGGACTTGCAAGAGACAGATGCAACAAAAAGCAAGGAGTGACTGCCCACAGGCTGGGAGCAAGGA
16	12842470	12842589	+	12842283	12849071	SNORA27.1-201	TTTTTTTTCCTACTTCAATTTGTTTCCTCTGACGGGATACAAGACAAACACCGTTTGCCTGAGTTTTTAAAGCGTATTTCCTTTGCTCACTTGAATGATCAATAAAGACATAAGTCCAAT
16	12848825	12848944	-	12842283	12849071	SNORA27.1-201	AAAGAGTGTTGCTTTCAGCTGCTAAGTTTAAGGTGATTTGGTAGACAGCAATCAAAAATTAATATACCCCATATTTGCCAGGATAAATCCCGTTATAGTTTTATAAATGTATTTTAGAAA
16	12899880	12899999	+	12899879	12903701	SHISA9-001,SHISA9-002	GCTTAGTGAGTATGTTGCAGGCACTGAATAAATGTCAGCTCTCATTAGCTCTCACACACCAGTGCTTGTGTTTGTAGGACTCACAAGGTGGTGGTGGGCGTGGGTTGCCAGTCATGACAG
16	12903534	12903653	-	12899879	12903701	SHISA9-001,SHISA9-002	CCCCGCCCGCCCGGACCTCACGCCAACCCCCAGCCTCTCCCGCGGCCGGGGGCTTAGTGCTCCTAGTGGCTGCGTCCTCCGCCTCCAAAGTTACGGAGTTTGCGAATCGATTTAGACACT
16	13916891	13917010	+	13916890	13923828	ERCC4-001,ERCC4-201,ERCC4-202	GCTTTTACCCAGGGACAAAAATAAAATGTGTAGCCACAACCTGTCACAATTTATAAAAGTCTACTTCCCCAGATACCAACATTTGACATTAAATGTTGCCCACCACACACATTTAAATCT
16	13923576	13923695	-	13916890	13923828	ERCC4-001,ERCC4-201,ERCC4-202	TAATCCTTATAATAACTTCAGGAAGCACTGTTTTCTTAATGAGAAAACTGGGGTTAATGAAAATTAAGGAGTTTGCTTTGTAAGCAGGGTGTTAGCATTCAAAACCAGGTGAGCCTATGA
16	14303741	14303860	+	14303678	14306791	MIR193B-201	GATCAAGCGATCCTCTTGCCCTCAGCCATGGTGTGGCAAATGTCCCCTCCTCCCACAGCGACCCCCTGGCATTTTGGTGAGATGAACCGCCGCCCTGAGGGAACACCCAGTAACGATTCC
16	14306672	14306791	-	14303678	14306791	MIR193B-201	TGGTAAATATGTGCATATGTCCCCTACAACTGGGGACGCTGGAAAGGCAGCATCTGAACACTGGCTGCTTTGAAAAGAGGTCATGAGAAGGGCAGAAGGGGTCAGCTGGGCATGGGGTGA
16	14306793	14306912	+	14306792	14311330	MIR365-1-201	GCTTTAAAATAAGGTTTCTGATTTTATATCATCCGTCTGAGTTTACGGAACCACAAAGCAAACTTCTTTCTCCGTGTCCCTGAAATGCTGCCCCACTGCAGCAAAGGGGACTTCGCCTGG
16	14311022	14311141	-	14306792	14311330	MIR365-1-201	TGGGGGAATCTCCAACAGCTCAGGAAACCATCTCATCGGCTCCAGGCTTTTCTCACTTGAGGTCCCCGACACTGTGCAGGTGGAAAGATTTAAGGGGCTCCTGAGAGCCCAGCCCCCATC
16	14628258	14628377	+	14628179	14632646	PARN-203,PARN-202,PARN-205,PARN-201,PARN-204	TTTAAGAAATAAAAATTTTTAGCTTACTAATAAATACTAACGTAAAAATGCCAGTCAATCATTCAGTGCCTCTATAATGTCGTATCACGAATTAAGGTTACTTGGAAGCACTCCCTAACT
16	14632648	14632767	+	14632647	14650466	BFAR-001,BFAR-201	GCTTGTATCCTCCGGATACAAGAACAGCCGCCCAGGAGGAGCGGAAACTGACACACACCCGTCACCCCTTGGGCTGTGACTGCCGAGCCCGGGTACTCGGTCTCTGGGTGAAGAGGAAGG
16	15052307	15052426	+	15052023	15056424	NTAN1-001	TTTTTCTCAACCTTTGAGAAATATAAAGACCATTCTTGGCCTATAGGCTATACATAAGCAGGGTCCGGCCCATGAGCTGTGGCTTGTTGACCTGTGTCTTAGCCAATCACCTAGCTGTGA
16	15056305	15056424	-	15052023	15056424	NTAN1-001	TGTGGAAGGTCACACACCTGGGAAGCGTGGAGCAATGACCTAAAGCGCAGCAGTCGGAGCCAGAACCCGCCCCAGGAACTCGCCCGGAGGCTCTCTTGGCTGGTGCAGCTGCTCCCTGGC
16	15425688	15425807	+	15425687	15440797	C16orf45-001,C16orf45-201	GCTTCATGCCCCTGCAAAACTCACACACCTGATCCCACTCCTCAAGCACTTCATGGAGAAGCAGCAGCTCCCAGCTCTATAACAGATAGGGGATTTCAGGTCCTAAGTCTTGAGAGCAAA
16	15440426	15440545	-	15425687	15440797	C16orf45-001,C16orf45-201	AGCATATGTAACCAAACAGAAGATAGTTCAAACCTTTCCCCAAGAATCTATTATATAGATTGCCAGCAATTTGCATTATTTCAGCCTCCACACTGTTTATGAAACCTGAAACGCTGGCCA
16	15604744	15604863	+	15604743	15610213	CTB-193M12.1-001	GCTTGTGAAGTGTGGGTTGCTGTGCTCGAAGGGGGGTAGGGATGGGGAGGCTAGACTCTAAGCAACACTCACATGGCTTCTGTGCAGACCCGACTTGCCCATATGCGTCCCCAGGGCGGG
16	15610094	15610213	-	15604743	15610213	CTB-193M12.1-001	TTCCCTCCTGTTTATTTTTGTTCAACTTTTGAAGCCTGATTCTCTCTTCTGCTAGCAAGTTTTAACTGAAGATCAGATGAATAAACAAAAAAAGTGGGGATATTCAGAAGCGTGATTTCA
16	15642394	15642513	+	15642393	15652964	KIAA0430-001,KIAA0430-005,KIAA0430-003,KIAA0430-004,KIAA0430-018,KIAA0430-007,KIAA0430-201,KIAA0430-202	GCTTAATAAATAGGAAAACAGTTTAGGTTTCAATACACCGATATGCAAAAGAGAAGAATATTTACCGCTCAGAGAAGTCCAAAAGACACAAATGCAATTGGACAGCTCTTGGTAATACCG
16	15652539	15652658	-	15642393	15652964	KIAA0430-001,KIAA0430-005,KIAA0430-003,KIAA0430-004,KIAA0430-018,KIAA0430-007,KIAA0430-201,KIAA0430-202	GGACAAAAAGTAAAATAGCTATTGTTCCAGGATAATTTTATTCTACTGAACCAAGTGACAGGGAAAGAATTTTTCCTACTGTGGTTTTGCCTCCTCCAACCCTTTTCAAACATTTCTTGA
16	15854327	15854446	+	15854310	15859327	MYH11-001,MYH11-002,MYH11-201,MYH11-202,MYH11-203	GCACTGTGCTAAACCCTTCATACACATTAGCTCATCAAATCCTCCCATGAGGGTAATCTGTGAAACTCTGGAGTTAGAAAGACCTAGATTTGTAGAATCTTCTTTTCCTTACTGGTTAGC
16	15859208	15859327	-	15854310	15859327	MYH11-001,MYH11-002,MYH11-201,MYH11-202,MYH11-203	TGATGTTGGAAGGATGAAGAAGGACCCAAAAGGGTCTGAGATGCAGAGCTCTCCAGATGGGCCTGGGAGCCTGCAGGGGAAGAGGCCTCTCTTTATATCCCGGAGGCCTGGTGCAACTCT
16	15873688	15873807	+	15873687	15879225	U6.462-201	GCTTAAAACATTTATTCTTTAAAAGGTAACCTCTGACATCAAAAAGACCAAGTGATTCACTAGACTTTAAAAAGCGGCATGATTATCCAAAATGCAAATTGTTCATACTTTTAAATTTAA
16	15879106	15879225	-	15873687	15879225	U6.462-201	TCTGCTCGAATACCTTTTTCTACCAAGATTACTGAATCAGCCCACTGCTTTCGTTACTATTACTCTGTCCTTTGCCCTCTGTGTACCTCCTCTCACCAACTATGCTCTTGAAAAGGAGGA
16	15886228	15886347	+	15886227	15894120	FOPNL-001	GCTTCAATAAATAACGTCAACAATAACCCTGGATCATATGACTAAAGAGATAGAATCTTCACTGACTTTTGACCTTTCTTTCCCCTCATTTTTAAAGCATCCCTTCAACCTTCTTGCAGA
16	15894001	15894120	-	15886227	15894120	FOPNL-001	TTTAGAGCAGTCCTTGCCATACAGAGAGTATAATGAATGTTAGCTACTGTATGATTACCACTGCCAATCGGTCAATCACATTATTATTTGCCTCTCTCTCCGAGTTCCTCATCAACATAT
16	15958525	15958644	-	15935168	15958684	ABCC1-001,ABCC1-205,ABCC1-202,ABCC1-204,ABCC1-201,ABCC1-203,ABCC1-206	GTTTGGGCAAGTTTTCACGAGCTAGAGTTGTACTGACCACACTAAGAGCTGATCATCAAAGCTAGGCCTTACTTCGCCATGAAAATCTGAAGCCAACATACCAATCAGATGCTAACTTCA
16	17471710	17471829	-	17463248	17471829	XYLT1-001	TGGGCTCAGGGAGGAGTCCTCCTCCTCCTGGCTCAAGGTCACCGGGACAGACCAGTCAGGATGGGAAAGAACTCCACTTTCAAGAGCAAGACCTGTTTCCCCAGGACCTGGGCCCTGTGC
16	18046248	18046367	+	18046136	18049147	AC131384.1-201	TGTTTGTTTGTTATTTTTGTCATTGAGTTACCTCGTAATTGCTCACCTATTCAGAAAGAACAAGTGTCAGTGTCTTGGGGAAGAATAACAGAATTATCATTTACTGAACCTCAGATGTGT
16	18049028	18049147	-	18046136	18049147	AC131384.1-201	TCCCAGAGAGAGTAGCTGATTTCCTCAAGGCCACACAAGTTAGCAACAGAATCAAGGCTAAGATAGAACACTCCTTAGCTCCAGGGACAGAGTCCATCACACCACATGACTTTCCTGTTC
16	18788124	18788243	+	18788031	18792117	RPS15A-001	TCAAATTCGCCAATGTAACCTACAAAAGATAACTGACTGGATTAAATAAAAGACATCAACTTGAGAGCTAAACCTCTGTGCTCTAGCCTACTCAATTCTTCACTCTCCCATCACCTCAGT
16	18803571	18803690	-	18794979	18803784	ARL6IP1-001,ARL6IP1-202,ARL6IP1-201	GGGGCGTGGAGAAGAACCTGCTCCTCAGACTCCATAGCTTTAAAATCTCTCCAAATAGCGTCTCTGTCAACTGGCTGTATCCTGCCTTTACAACTTCTTTACCCCAACATTCTCCAAAGT
16	18936875	18936994	-	18924142	18936994	SMG1-001,SMG1-002,SMG1-201	TTAGGAATAAGCACCCAGACATCAATGTCTTCCTGTTCTCCCACGTGGCGGTGTTTCCTATGGTAGAACTCAGCCAGAAGACACAGGACAAGGGATTCAGCTGGCACGCTCCATGCAGGT
16	19007846	19007965	-	18979060	19008075	TMC7-001,TMC7-201	ATACTCATTCAACAACTCTATCTACCATATGTCATATCTGGAACTAAGGGAACTGCAGTGAACAAGGCAAGTGCCCTACTCACGCGGCAGTTATATTCTGAGATGAGGGAGAGGGATATC
16	19008291	19008410	+	19008290	19017977	U6.605-201	GCTTGGCTTCTAGCTCTGGCCTGATATAGAAACGATAAGGGTTTTGGAGTCAGCCCTGGCTTTGTCTGCAGTGCTCCCAATCACCAGCTCTCTAAATGCAAGCAAATTAGGAATGTCATT
16	19062840	19062959	+	19062699	19074064	COQ7-001,COQ7-201	TTCCTTCCATTGTTTTTCTTCCGTTCACTGGCTCCACACGTTTCCTGGGGAGTAGCCTGGAATTTAAAGTTGGGTGCAGGTTTTAGAAAGCTGTTGCTGTTAACAATAATTCTCCCGGCC
16	19073945	19074064	-	19062699	19074064	COQ7-001,COQ7-201	TGCATAAGCTCTTCTAGAGAGACACGTACCCAGTGCAAACCCCAGCACGTTCCACAAGGGCATCAGAACTGTTGGCCGGACCCTGAACGTAACCATCAACTCATTGAACTTTTTCAAATG
16	19113620	19113739	+	19113539	19116197	ITPRIPL2-201	GGTGCTCGGTGAATACTGGTTTGAACAGACGACTGCGGCAGACGGCAAGGGCCACTCCTGTGCCAGGGCCTGCCACGCCACCGCAGCTTGTGCGGTGGGGGTGGGGAGGACTGGACAGTC
16	19116078	19116197	-	19113539	19116197	ITPRIPL2-201	TGTGGCAGCCACCAAATTTTCCAATGCCTTCTGCAATCTTGCATTTAACTGGCTTCACCGCCATTCCCACCCCCACCCAGTGGGAAAGGCTTTAGGAGCATTTGGTCAGGTGGGGGTGCT
16	19164137	19164256	+	19164101	19169486	SYT17-001	AGGAAACACTAAATTTCAGAAGGAGGTTGGTGACAATGGTGATGCAACTTTTTTTCTTTCTAAGTTCATGGACCTTCCAAATAAGCCCCACTCCCCATCTTTGGTTCTTTGGGACTCAGC
16	19169367	19169486	-	19164101	19169486	SYT17-001	TCTCTGCCCAGCTCAGAGGCGCCAGCGCCAGAAGCAAGCAGCTCAACGGGTCTCACTGCGGGTCTGCCTGCTTGACCTTGGCGCTGACCTGCGGTCACTTCCCTTCTTGCAGAGGAGAAA
16	19410580	19410699	-	19407250	19411057	TMC5-001,TMC5-002,TMC5-203,TMC5-201,TMC5-204,TMC5-202	GCTCCCTGCACCGGAGCCGGCCTTCCTGCCTCGGGGCCGATCGCTTTCTTCTGAGAATTGAGCCAGTTCCTGCTGGGTTGGGACGCCTGCTGGCATCCGAGACCTCTATTCACCGCCCGT
16	19504652	19504771	-	19491307	19504771	U4.63-201	TACCATACCTCTAAATTGGATTACCAATTTCGCTTCTTAGGTGGGAAGAGTTCAGGCATATTTCACTGTTTTCAGACCGAGTCGATCACATATTTTCGGTTTTTTAGTGTATTTTGAAGA
16	19526241	19526360	-	19519193	19526489	GDE1-001	CATGCCATGCATTCAGCAATACACAGAATGTAAATAGATTATACAAATAAAGTAATATATCTTCTATGGATACTCAAGCAAAGCATGAAATTCAATTTTAGAAGTGAGGGAAATTATTAA
16	19549117	19549236	+	19549062	19556484	C16orf62-003,C16orf62-001,C16orf62-204,C16orf62-201,C16orf62-202,C16orf62-203	AAAACTGTATTTTAAAATTCTGTTTATGGTGGCAAGAAGACAAACTCATTCTTGAGCAAATTCAAAGCTCTTAACCAAATGCTTTAATATTTTTTAGGTATCTTTGTTAAGACACTTTGA
16	19556365	19556484	-	19549062	19556484	C16orf62-003,C16orf62-001,C16orf62-204,C16orf62-201,C16orf62-202,C16orf62-203	TCAGTCACTCATTCCTAGCTACTCCAACCACAAGGGACCTACGGGCCTGCCAACCAGGCACACGCCACGCCCTCCCTATGGTGGACTCCTATTCATCCTCCAAGACCCAATTTAACTCCT
16	19591798	19591917	+	19591797	19601804	AC012621.1-201	GCTTCTTTCAGACACCAGTGTTATTCAGTTCTACCCAAGCAAATTTGTCCTTATCACCGACATACTTGATACATTTGGTAAGTACCTGTCATATGCATCTTAGATCTAGGAAATGTGTTC
16	19601685	19601804	-	19591797	19601804	AC012621.1-201	TCAATGAATCCTGACTCAATAAAAGCCTTCTAGTCCTGACTCCAGGGCAGAATGACACCCCAGGAACAGCTGCGACATTACCTGGTAAGACGCTGCGGCTATCCACACACATGGAAAAGA
16	19710701	19710820	+	19710638	19723330	IQCK-001,IQCK-203,IQCK-201,IQCK-202	TGACTCTGCTACAAACAATGGGAAGCTGCTATCATAAGTATTCTCTTAGCATCTCAAGGGCTGCGCCCCTTGGCCTACACTGGGCAGGCTCATTTATCCTCTTTAGCCTCTTAAGAATGA
16	19723128	19723247	-	19710638	19723330	IQCK-001,IQCK-203,IQCK-201,IQCK-202	AGAGGTTCCTACGACAGCCAGTGGGATATGGTCTGGAAGGAGGCCTGCCTCAATTAACAAGCCACAGCAGCAATCTAAGCAGGGGGTGGTAAGGGCCTGATCTAAGGCAGCAGACATGAA
16	19882885	19883004	+	19882884	19888420	GPRC5B-001,GPRC5B-201,GPRC5B-202,GPRC5B-203	GCTTTTGCAGGCACAGTGCCTTCCTCCTGGTTCAGTCTTCCTCCAAGACCTCCCAGCGGAGGGCCCCTCTTCTAGCTGGGCTCCACTCAAATGTCACTCCCGGAACAGTCATCTCAGGTA
16	20073407	20073526	+	20073371	20075201	GPR139-201	ACGGGGGAGGACGGGGGATTCTGGGTAGGGTTGCCCGGCACTTGGGGTTCCTGGCTTCCCTCCCTCTCCCCCACGCCCCTCACCTGGTAAACCGAGGCACAGCAAGAGGCTGTAGTAGAC
16	20075082	20075201	-	20073371	20075201	GPR139-201	TAGCCAGTTCCTTCTCTCCAGGAATGGATGTGATATAGGGGTGAGGGGCGTTGGGAAGCAGCGGGAGTGGGGGGTTTGAGGGCGGGGGGTCTTAGGCTTCTCAGACCCATCACAGCTCTT
16	20326639	20326758	+	20326638	20327865	GP2-001,GP2-204,GP2-203,GP2-202,GP2-201	GCTTAGAGCTGGCTAGTACTGCAGAATGTCCTAGAAAGGTCTCAGGATGGTCCCTGCTCAGGTGGAAGTAGAGGCTCTTTGGAGATTGGATAGAGAAAAAGGGATATGGTACCTGTGAAT
16	20327672	20327791	-	20326638	20327865	GP2-001,GP2-204,GP2-203,GP2-202,GP2-201	TGAGAAGTCAAGAACGCAAAGCAGTGCCCAGCATGTTCAGCATTCAGCACACAGCACTATTGTTTGTAGGAAGCATTCGCACAATGCTGAGACAGCTGGAAGGGTTGACATTGTGAGGGG
16	20350399	20350518	+	20350398	20361536	UMOD-001,UMOD-002,UMOD-203,UMOD-201,UMOD-204,UMOD-202	GCTTGTTAAAAATTCAGCATCTCAGGTCCTACTGCAGATCTGCTGAACCAGAATATGCACTTTAGCAAAATTTCTAAGTCAGTCCTGTGCATATTGAGTCTAAGAAATGGACTTAGAATG
16	20403778	20403897	+	20403665	20406821	PDILT-001	TCCTCTCTCTCTCTCCTCCCGCACTCTGGGGAGCCACACTGGCCTCTTCCCTTTCCCAAGCACACCCTACCCGGGGCCTTTGCCTCTGTCTGGGGCACCCTTCCCTCACATCGTCAGCCT
16	20406395	20406514	-	20403665	20406821	PDILT-001	TTTATCAGTAAATGAGTATCATCATAAAAGTGCCTATGTTATGTCAAGAAACAACTGTGTGCAAGAGTGAAGGAAAATGAATGAAGGACATTTGGGATAATAACCCAAGTGTTTTAGTTT
16	20696772	20696891	+	20696771	20699100	ACSM1-001,ACSM1-006,ACSM1-002,ACSM1-003,ACSM1-201	GCTTTGACTTCACAGGACTTGGGACTGATAAAGCTATTTAATGAAGCAACATACTTACTGTGTTATAGGGTATCCCAGAGTTACAGAGCCAGGGCTAGATGTTTGTCTCTGTTGTCTAGC
16	20698981	20699100	-	20696771	20699100	ACSM1-001,ACSM1-006,ACSM1-002,ACSM1-003,ACSM1-201	TTGAAAGGAAAATGGTTCACCCAAGAGCTTTCTTGTGAGTGCCTGAGGTTGGACTTAATTAAGCTCAAGACTTTGGGATTCCAAAGACCCTGCATTTTACCAGGATACCAAATTGTTCCT
16	20763856	20763975	+	20763855	20765615	ACSM3-001,ACSM3-201,ACSM3-202	GCTTGCTGTTTCTGTAAATCATTACCTGTAAGAGGAACCGCTGGGAGTCCTGTAAACTTTAGCCCAGAGCTTGGCTCCTCCTCCAGAATGTCTCCACCAATCAAGGAAAGTGTTTTGGGC
16	20765456	20765575	-	20763855	20765615	ACSM3-001,ACSM3-201,ACSM3-202	TTAATATGATTGGAGATAAATATATCATACTTAGCTTGCTGATTCTGAATAGAATCAGAGTTTAGTATGATTTGTTCCCTAGCTCCCATACAATACTCTACACCACATTCAGAATCCTTC
16	20784877	20784996	-	20783080	20784996	U6.202-201	TTTAAACTTATAGCTTCTCAGAAAACCAGATAAGTTAGATTTAGGAGGAAAAATGGAGAGAAGTGAAGATTAAGGATTATTTCTTATGAACTTCAATATAAAATGTTTTAGTCGCTTTTT
16	20798178	20798297	+	20798177	20821050	AC004381.6-001,AC004381.6-201	GCTTGGGGACTGCATGGATTCCTTTTGGTACCACCTGAAAGAAGAGGATGTTTCCCCAAAACTAAAGGATGAGACATATTGGCATTAACTCTGTTGAAGGTACTTGATTTGTGTTCAGGT
16	20820931	20821050	-	20798177	20821050	AC004381.6-001,AC004381.6-201	TGTTCTTTAACCAGGGACCATTACTGATTGGATTAAGGGTATGACCTGGCTCAAGAGAGATCATCTATAGATTGACCAATGACTTGATATTCCTTATCAAGACATGTTCTCAGAGGGAAA
16	20899602	20899721	+	20899447	20905143	LYRM1-001,LYRM1-203,LYRM1-201,LYRM1-202	GGGGAGGATGAGGGGTGAGAAGTGCGGGGGGTGTGGTGGAGGAACAAACAATACATTTGTCACCCCGTCCCACTTCCTATAGAGGATACAGGCAAAGCCTCCAGCCTCATTACCTCGGAC
16	20905024	20905143	-	20899447	20905143	LYRM1-001,LYRM1-203,LYRM1-201,LYRM1-202	TTGTCTGAATAGGAGAGAAATGTGTGGCCTGTTGGTGAATTTATTGCTTTGTGGTAGTAATGGATTTTCCTAAAGCTGTTTCCCTCTGATCATTAATAATCCCTGTACAGCAAAGGACTA
16	21154729	21154848	+	21154728	21160557	TMEM159-001,TMEM159-201,TMEM159-202	GCTTGAACTTGGTTATGAAATCTGTTCCATGGCTTCAACCGAAAACCTACATGTAATCTGAGGAAAGGTGGAAAATAAAGTATCTGCCAAAGAGAGTGAAAGTGACTTCCCCCAGGCCAC
16	21160438	21160557	-	21154728	21160557	TMEM159-001,TMEM159-201,TMEM159-202	TTCCTTGTACAACAGTAGCCTTGACCTGTTTCTCTTCTTTATTACTGTACAGGTTGGCTCCCAATTCCATCATTCCATACATCATCATCTACTTACTTGTGGGTAAGTCTATCCCTGCTA
16	21211080	21211199	+	21211079	21212339	ZP2-001	GCTTGAGGCAGTGAGGGATTGGAAGGCAGTGCAAGTGTTTGAGTTTTCATTTAGCAGGTATAGTGAGTCTACAGGTTAGCAGAAGAAAGATCCAGTAACCTGACCAAGGTAATAAAGGGG
16	21235884	21236003	-	21232407	21236138	ANKS4B-201	TACTTTGATTTTAAAGTAACTGACATCTTGCAGTTTGTGGAATGAGGTAGACTTTCAGTAGATGGAGAAAGCTGGGGAACCCTAGGCTGAGTAGGAGAAGAGATGAGATGACTGGAGAAG
16	21597247	21597366	+	21597246	21604393	METTL9-001,METTL9-201,METTL9-202	GCTTCTTAGATGGATCGAAAGACCACGAGCTGGGATACCAAGTTCTATGAAAAGGTCAGCTATTGAATTTACTCTGCTACCTTCAGGCAAATCATTTGATCATCGGATGCTCTGGTTTCT
16	21604274	21604393	-	21597246	21604393	METTL9-001,METTL9-201,METTL9-202	TCAGAGGGTCTACACAACAGAGCTTTTTACTGGAAGCTATTAGGGTCTTCTAGGGCACCTTCAAAGAGAAACATAAAGACTCCTGGTATATCCAGCACAAGAAAGAGATTCTAGTGTTCT
16	21638424	21638543	+	21638423	21645573	U6.631-201	GCTTCATGGTGAGGGACTGAAGTATGCTACATATCTCAATTTAAATGCTGAAGGAACATTTTTCTATAGAAACATTGTTCAATTGCATTTATAGAAGGCATTTGAGGGCCTACTGTGTAC
16	21651605	21651724	+	21651604	21655338	IGSF6-001	GCTTTATTATATTAGATTTCAAATTTCTAACATATCAAAGTAGCGAAGTAGTACAGTCAACCCCCTGCCATCACATGGCTTCGACCCAATCTTGTTTCTTTTCTCCTCCCACCTACTCCC
16	21655219	21655338	-	21651604	21655338	IGSF6-001	TCGATAACAAAACCAGCTTTTCTGAAAACTTCAGGCAGACTATTCACTTGTTCTTCCCAGTTCTGTCCTTTGATTTCCAAAATTTCTGATGGTTTCTCCCACTTGCCACCTACTAATACA
16	21671033	21671152	+	21671020	21686249	OTOA-001,OTOA-002,OTOA-201,OTOA-203,OTOA-202	ATCTTGAGGGTAATGGGGAGAGGCGGAGGGTGACATGAGTTTATTGAGATGGTGTTTTTCAAAACAGCATCTGTTTGAAAACAGCAATCTGGTTTCTTTGCTTATTTAATAAACTTGTAT
16	21686130	21686249	-	21671020	21686249	OTOA-001,OTOA-002,OTOA-201,OTOA-203,OTOA-202	TGGAGCAAACGCATCATCTGATTAATTCTCATGACAATCCTACCGGTTAAGCCCCATGGGTACTAGGGTCAGGCATTCCCAGGTTCCAGTCCCAGGGCCTCCATTATCTGTGTGTCCTGA
16	21945188	21945307	+	21945111	21956595	UQCRC2-001	TCCAAAGACATTTGGTGAAATTCCCATTTTCTCTCCTTGAGATATGAAAGAGCAGCATTTATCAGGGTTGGGACAGGAACCTGTTCCTGAGTGTTCTGGACATTTGAACAGAAAGATCCA
16	21956137	21956256	-	21945111	21956595	UQCRC2-001	CCACAACCTTTTATAGGTTTCAGCTTCTTGCTTCTTTTATCTGCCCAATGAATGTCATCCGTTCAGTCTAATTTCCAATTGAAATGGTTTCATCTCCTTAATCATCTTAGTAACCTTTAA
16	21997947	21998066	+	21997869	22002490	PDZD9-003,PDZD9-002,PDZD9-202,PDZD9-201	CTGTGGGGAGCTGGAGGGGTTCATGGCCCTTTCCTCTAAAGCAAATGTCCTTGCCCATCTCCAACCTCACCTTCCCCCAAACCACAGATGCTCTCTGTTTGGGAAAATAAAATAGCATAA
16	22002316	22002435	-	21997869	22002490	PDZD9-003,PDZD9-002,PDZD9-202,PDZD9-201	GTGGTTAATGACTGTTTGTTGAAGGGATGGGGCAAGGTGCTTAGCCTCTCAGTTTCATCAGACCGGGGATAACACCAGGGCCTACCTCATTAGGTTTTCTCTTTCTTCTAGAATTTACTA
16	22092530	22092649	+	22092529	22094298	VWA3A-204,VWA3A-202,VWA3A-201,VWA3A-203	GCTTCGCTGCTGAGTTGCTTGGAGGAGCTTGGAGAAACCAGAAGTGAGATCCAGGAGAAGTAAGGCCCTGGAGTGCCAGGAGCCCTTCTCCCAAAGATGGAGAAATAAATGAAGAAATAC
16	22094179	22094298	-	22092529	22094298	VWA3A-204,VWA3A-202,VWA3A-201,VWA3A-203	TTCCTGGGAGACTCTAATGGCAGAGACTGTTGAAATAGAAATGCCTCATGAACACTGGCCGCCCCATAGTGTCTCACTTCCCTCTTTCCAGCCAGTGATTAACAGCTCTTAATGAATTCA
16	22155637	22155756	+	22155636	22172739	SDR42E2-201	GCTTCCTCTGGCAGGCCCAATCCTTCAGGTATGCCCTTCACGCAGCCTCTCCGGCCTGCCATGTGGCTACAGCCCATGCAGACCCCGGACCCCATCGAGAAGGGCCGCACCCATGATGGT
16	22172620	22172739	-	22155636	22172739	SDR42E2-201	TGAGCTTTTGGGCCTCTCCCTTGCCAGGCCCTTCCAAAGTGTTATATCTCATTCCACACTCATAATTTGGTACTCTTTTGTCTAAAGAGGGCCCCTAAAACTGGATCAACTCCTGTGCAG
16	22209343	22209462	-	22196327	22209462	EEF2K-001	TCTGCTGTTCACCCTTGGCTTTCTTCACACAGCTCCCAGAGTCCCGGCAACCAGACGACAACCCTGCCAAAAACTGGACAAGACTGCTTTGGGGACTCTCCCCACAGCAAGATAACAACC
16	22290632	22290751	+	22290447	22309821	POLR3E-001,POLR3E-201,POLR3E-202	TTGTTTGTTTTTAAATAGCATAAGCCGGTGAGGATGAAGAGAAAGAGGATTGAACAGCAAGTTTTGGGTGCTGGAAAGTAGGTAGACTGTAATTGAATTAACAGACCCAAGAAGTCTGGA
16	22309702	22309821	-	22290447	22309821	POLR3E-001,POLR3E-201,POLR3E-202	TCATATTTAAAGACAAAATTCTGTCCCTAAACTTATGTTAGCTACTTGTATGTATCTGTGTCCCGGGAGGACAAATGAACTTGGAGCCCCACCCCATCTGGTCAGGCAGTGTCCAGCCAG
16	22370726	22370845	+	22370725	22375470	CDR2-201	GCTTTACATGTTTCTAACAAGGTATGAATAGTAGACCAGAGTTTACTGAGGTTAGAAATTTCCAGCAATTTCAATTTAAAAACGGATACCCTAGGAAACTTTGATACAAAGATTCAATCT
16	22375271	22375390	-	22370725	22375470	CDR2-201	GCAGCCTGTCCCCTCCAGGTGCAATGTCACGTCCCCAGATGCTTAACTTGTGGTCTAGGGGTACCTTTTAAAAATCGTTGCAACACTGCTTACAATTTTCGCCCTCCAAGTGGACAGCTT
16	22810276	22810395	+	22810275	22815745	HS3ST2-001,HS3ST2-201	GCTTCAGGCTTATTTTAGATTAATTCATCATCTCAGAAAAAGAAGTTTCTCTTTTCCAATAGTTTTCACAAATGTTGTGTGGTTTATTCTCACTAGAAAGATTTGAGTTACTTTCAGTTC
16	22815584	22815703	-	22810275	22815745	HS3ST2-001,HS3ST2-201	ACTCAAAGACCACCTACCAGGGCCAGAGCTACTGGGGGTCTCAGCCCCAGTACAGCAGCAAATACCTGGGTTTGAGATTGAGACTCCCTAAGGCATCTTTCTTACTGGAGACCTCTGGCG
16	23151217	23151336	-	23146953	23151613	USP31-001,USP31-201	TTGTTTAGGTATAAAGTTGCCAAATAATCAACCTGTTATATAATGGCTACCTTACTGGGTACCGAATAATGAGTAAGATGGGTCTCTACTGGGTTGAAGCCCACATATTAGTGAAGGTGA
16	23177007	23177126	+	23177006	23183485	SCNN1G-001	GCTTATATTTCTCTATTTCAACAACTGATGCTATTGGCTTAAGCTAAGACTATACACAGAAATAGTATCCAGGTCATTGAATTAGAGTCCAATTAATAAATAAGAATGGTCTTCTACCAT
16	23183366	23183485	-	23177006	23183485	SCNN1G-001	TGGAGAGGGATGAGAGATTTGCCCCAAGTCTAGCGTTGGGTTCGCTGGACCGGAGAGTTCCCGATCAGTGCCCGTCCCGAAGGGCGAGTCCTGTGCAGAAATCACTTGAACTCAACCTCA
16	23296058	23296177	+	23296057	23302925	SCNN1B-001,SCNN1B-201	GCTTGGTAGTGGCTGGAGGCTTTTGTGGCCAATTGGCCGGGCTGAAGGAGAAGTCGGGCTGAAGGAGAAGTCAGACTGAGGTGACCCAGACGTACCAGGAGTAGAGGCCCCACACTCAGT
16	23302806	23302925	-	23296057	23302925	SCNN1B-001,SCNN1B-201	TCCCCACCCTCTGACCCTCAGTTTGCACCTCTGCAAAATGGGGACAGCAAGAGAACCACCCCACAGGGATGCCCTGTGAGCGAAGTTAGGTCGTTTGAGCAAGGCGCTCTGCTGAGCTGT
16	23448169	23448288	+	23448168	23466470	COG7-001	GCTTTAAACCTATGAAGGCTACCTACTGCCTAAGGGATAAAAGCCAAACTCCCAAGGCTGGCCAGAAAGGTCTTTCGCAGGCTGATCCCGATCTATTTATCTGCCTCATCTTCAGTTACA
16	23466226	23466345	-	23448168	23466470	COG7-001	ACTTGAATGTGTATGTTTGACAAGTCCTGCTTGGCCTGATGGGTGGGAGAAGGAACCTGAGCCTGGCTGAGATGGCTAGGCGGAGGGCTTTGAAGTCCAAGCAGCTGAACTGGCTGGGTG
16	23509788	23509907	+	23509646	23517655	GGA2-001,GGA2-201	TTAAAAAAAAAAGTCTGGCCAAAGTAAACACAAAAGGTAAAAAATTTCTTTTTGACGCGGTAGCCAGATAGAGATCTTTCTCAGCCCCAAACAGACTGCATGTCTTGCACGACTGCGTCT
16	23517536	23517655	-	23509646	23517655	GGA2-001,GGA2-201	TCACAAAGTTGTTCAGGACTGGACCAAGAGTAGGAGTCAGGGGAGAGGTAGAAGTGGCTGCTGAGAAACCAGGCAGATGTGAGATCCAAATAATAAAACCCAGATTCAATAGAAAAAAAT
16	23545129	23545248	+	23544788	23559043	UBFD1-001,UBFD1-201,UBFD1-202	ACTGCACCCGGCCCAATGTCCCTTTTAGAGATGAAAAGTTAAAACACAGAGAGGTGAAGCACTCAAAGTCGCATGGGCTCATGGACTAAGGAGCAAACGGAGGTGTACGGGCTCCAAAGT
16	23558642	23558761	-	23544788	23559043	UBFD1-001,UBFD1-201,UBFD1-202	AGATGGCAAAGAGCTATGAACAAGGTAAAATTAAGAAACAGAATCGACTGTGAAGAACCAGCATCAAAGTCAATAGCAGCGTTTCCTAAACTTCACTTAGAAGAATTACCTAAGATATTT
16	23591974	23592093	+	23591973	23603195	NDUFAB1-001	GCTTACACTCTAATGGAAAAGACCAATCCACAGATCATTTTAGTTGAAATAAAAATATGGCAAGCACCATGACAGAAGTATCTGTAGGCTGATGCAATAACAAAAGTTGTCACTCAGTCC
16	23603046	23603165	-	23591973	23603195	NDUFAB1-001	ATTCTGCTTGGCATGTTATTGTTTCCCATTCTTTCAAGATCATTTGCAGAAGCAAGAACTAATTATTATACAACCAGGATATTTAATCAATAGTCTTTGCCTAGTAAGTGTAAATTTCAG
16	23651388	23651507	-	23634071	23651507	PALB2-201	TAATCTGGAAATAAAGAACATCCACATAAGTCTGTTTGTCAGCCTAAACTATACACTAACTAAAGAAGCAAACACATGCAAAGGAAGTAAATTGTATCACAGGTGGTCAGAGAAATTTAG
16	23678556	23678675	+	23678555	23680492	PLK1-001,PLK1-201,PLK1-202	GCTTCCTGGAGGAGGCGCAAGTGAACCGCAGGAGCTTTCCCGGACGCCCGAGAAAGGGAGAAACCCCGAAGGAATTCCTCCTCTCTCGGGGCTGGGTCTCCGCATCCACGCCGGGTTTGG
16	23680295	23680414	-	23678555	23680492	PLK1-001,PLK1-201,PLK1-202	AAATTCTTTGTAAAAAAAAAATATTGCATTGGGGCACAAAAAAATAATGCATCTGTAGGCAAGATACTGACTTGTGGGTTGTCTCCTTCCTTTCTCCCAGCCTCCTCCAAATTCCAGCCT
16	23709561	23709680	+	23709560	23724076	ERN2-201,ERN2-202	GCTTGAAAAGTGCTTATGTATTGCTGCTTTGGGGTCCCTTGTTGATATCATGTGAACAAGCCTAGGCTTGCCTGCTAGGGATAAGAGACATATGGCCCAGCCACCTCTGCCAAAAGCCAA
16	23752526	23752645	+	23752519	23755910	AC130454.2-001	GTATGATGTGTGCATGGGAGTTCCTAATTACTCTCCGGCCTAATTTACTTTGGTGTAGCACTGACTCCAATATTAAGGCTGGAGAAGCCCTTTCCAAGATCAGCATCCCAAGCTGGCCTG
16	23755791	23755910	-	23752519	23755910	AC130454.2-001	TTCTATAATTCGGTCTCCCAGGGGGTTCACGGCGAGCGCCCCTATCTGCTGGAGATCCATGCGGCTGCAAAGCCAAATTTCAAAGAGGGTAAGGCAGAGATGCCAGACGGAGGGTCAAAG
16	23833711	23833830	+	23833411	23843600	PRKCB-001,PRKCB-002	ACAGTAGGTGCTTAATAAGCAATTTGTTGATTGAAAGAACAAATGTATGAGTGAGGGAGGAATGTAGGCTCCATTTAGCTCTATCTTTTTTCCTAGATAAGTCAGAATCTGGATATTTAA
16	23843481	23843600	-	23833411	23843600	PRKCB-001,PRKCB-002	TCAGACTCCTCCTGAGTGCTCTACAGTGAAAAATGAATTCGTTGTTGCCTCTCCAACAAATCAGCCCTCCTTTTTAAGACTCAATGTTAACCCACTCAAAGATTCTTATTTCGATTGGGA
16	24249704	24249823	+	24249640	24257168	CACNG3-001	CCTAGAAGCAGAGCCTAAGGCAGACATTTGGATGCAAAAGACTTATTGAGAAAGTAACCTTTAGGAAAAACCCCAAGGGAGTATGGGAACAAGCATAAGAAAAGGCAATGATTCTCCAGT
16	24257049	24257168	-	24249640	24257168	CACNG3-001	TATACTAAAAACAATCAACAAGACCCAACCCCTTTAACCCACATGGCGTCAGTCTTGCTGTTAACAGAGTCTGGGCACCTGCACATTCTCAGCAATAATTTGAACTTCTCTTCTTTCCTT
16	24333230	24333349	+	24333229	24333947	SNORA1.2-201	GCTTACTTTTTTTGTTTACCCTAGTACATAGTTAAAGAAGATCAGAAAAAAATCAGCATGTTTTCCTGAATTATAATTTCATTTTCAGATAAAGTTGGAAGCATGTTTTCGGACTTGATT
16	24333494	24333613	-	24333229	24333947	SNORA1.2-201	ATTAACTGTGCAGCTAAGGTCAAGGACCACAGCCTTCAGGTGAGTCCACTCAAAAATAGGGACTAAAGCCTCTTTCTAGATGAGAATGGGCACTGTCGATCATGGTGTCTGAAAATTGTA
16	24402240	24402359	-	24399261	24402359	RNU7-24P-201	TTTCCCACCAGGCTGCAGAAATTTGGCTCCCATGGATATGACCATCTGCACCCTTGCTTGCCCTGGCCTCCCTTCTGACTGGAAACATCAACTCCCTTCATTAGGGGCACTACTGCTCCC
16	24537208	24537327	+	24537207	24541161	RBBP6-001,RBBP6-002,RBBP6-201,RBBP6-202	GCTTAGACAGGAATGCTTCATTCACTGTAGGATAGTACAAAAGGCTTTTTCAGGGCTTACAAAAATATTGGTAGGGAGAGAAGCGTCAGGGAGACCAGCTCCATATTACCCAAAGAAAAC
16	24540831	24540950	-	24537207	24541161	RBBP6-001,RBBP6-002,RBBP6-201,RBBP6-202	AACTGCTGCAAACCTTGGCTATCAATGAAAGTTGTATCCAAAGTACTAGAACGAACAGTCCCCACTAGAGACATAATGGCGGTTAGCTTCCTGCCAGGCACCTTCTAGCTAGTATCTCTC
16	24728608	24728727	+	24728607	24735414	TNRC6A-003,TNRC6A-001,TNRC6A-004,TNRC6A-201	GCTTGATGAGAGGTTGGAAAGAACACACGCAAGTGAAAATATGTATCTTACTGTATCTACATGTATGTGTATTGTTGTATCTACCTGCAGATATGTATGTCTTATTGTATCTACATGTAG
16	24841587	24841706	+	24841586	24846569	SLC5A11-001,SLC5A11-201,SLC5A11-204,SLC5A11-202,SLC5A11-203	GCTTATTTCAGTTTTGAGGATTTGCTCTTTTCAATTCTTGCAACAAATAGCAACATTTGAGTTGTTAGGGATGTGGGTAGGCAAAGGTGTGTTATTAAAAGTCTGCAGAAAATCTAGGAA
16	24846450	24846569	-	24841586	24846569	SLC5A11-001,SLC5A11-201,SLC5A11-204,SLC5A11-202,SLC5A11-203	TTCTCTGCAGAGAGGGCTGAGCTTCCCCTGCCCCACAGGTGACAGCTGGAGTCCTTCTGCCAGCACCTGTCCCCAGACCAACTTCCCAGTTTGGAGAGTGGCTACCTGTTTGGGGGCAGG
16	25011920	25012039	+	25011919	25020326	ARHGAP17-201,ARHGAP17-202,ARHGAP17-204,ARHGAP17-203	GCTTTTGTTACCTCCCTCAATCCAATGACAGCTGGGTTTTGCTCTGTGCATTAGCCATCCCTCTTAAGCACTTATCTCATGTATATAATTATTTTTTGCCTGCCTACCTCTTCCACGTAT
16	25109671	25109790	+	25109670	25112559	LCMT1-203,LCMT1-202,LCMT1-201	GCTTGCAATCTCCAGACTCCACGCTGTCATAAACTTTCAGATCCTCAACCAGGAACTTACATGGAATGAGCTGGCCCTGGAGGTCAGCTGGAAGATGGCCAAATTCCTCTGAATCACCAG
16	25112440	25112559	-	25109670	25112559	LCMT1-203,LCMT1-202,LCMT1-201	TTCTCTTTCTCTGACACGTACCTCTGCTGGCTACGCCCCCATCCCCACCACCACACCCTTAACAGTGGAGACTTAGTGCGGTACTGGCTCTGCAAAGAGATATTACTTGGCTCTGGGTGG
16	25256943	25257062	+	25256942	25259972	ZKSCAN2-201,ZKSCAN2-202	GCTTCATGGGGTCCAGTCACATCCTCATAACAGAATTGCCTGAAGCATTTGCGGAAGGTCTCAGAGCTATCCGATCCTTCCAGAATGGGCTCTGATGCCCACTCAGGGTCCTTTTCCACC
16	25687331	25687450	+	25687214	25694392	HS3ST4-001	TTTGAATCTATAATCTTTCTTATGAGTATTGCTCAATTCTATCCACCAGATTTTGTCCTGTTGTGCTTTCTGCTCTAAGCAATTTCTATTTCCTATGTAAACACAAGGTCTTTTCAATGC
16	25694239	25694358	-	25687214	25694392	HS3ST4-001	AAATCAATCATAATGCACACATTTATTATGTATTTCTTCAGTTAAGTTATTTCTAAAACTTTCCCAGGCTGTAATTTAAACCTAGAAAGCACATCTCCTCAACGGGCAGGCAACCTGTCA
16	26643766	26643885	+	26643765	26655866	AC002331.1-201	GCTTAGTGCTGCTGGGATCCTCTGAGACAGTGTGGGACGTGCTTCAGAATTGTCCCAAGGAGGGAGAAGAAGGCTGCAGCGTTTATGCACCAATTCCAGGGTGGAGGATCCCTCCTGTGG
16	26655563	26655682	-	26643765	26655866	AC002331.1-201	AAACGAACCAATTTCACAAAATACACAAACAACCACTAAATATGAAGTAGTTAATTCAAAGAGCCCTGGAAGTATTAAGGAAATTAAATTAGTAAATTAAAACCCCCAAAAAAGTAATCT
16	27195123	27195242	+	27194764	27204418	JMJD5-001,JMJD5-202,JMJD5-201,JMJD5-203	AACCATATCACTCCCCTAACCTCACCCTGCCCTGCTCCAGTCCTGTCCAGGTTTTCAAAAGAATCCTGGTGAGCATTGGAGATACAAAAAGCACTGGGACAAGCCTGGAGGCTGCCAGAC
16	27204299	27204418	-	27194764	27204418	JMJD5-001,JMJD5-202,JMJD5-201,JMJD5-203	TTAATTCATGGCACAGGGATCCCTTTGGCTCTCTAAGGGGCACACAGTCTTGTGTTTGGGTCGTCCGTGTGGCCCCAACGCCTGCGCACCTCCTGTCCCCGGGCTTGCTCCCGAGTCCTC
16	27269788	27269907	-	27266354	27269970	NSMCE1-001	GAGGTTGTCCAAGATCACAGGGGTGGTGAGTGACCAAGCCTGGATTTGATCTATCCTCACAGAGACAGATATTTGCAGGTACTGCTGTTCTATATTAGTTACCTGTTTCCCTTGCTAGGC
16	27311668	27311787	+	27311667	27327891	IL4R-001,IL4R-205,IL4R-201,IL4R-203,IL4R-204,IL4R-202	GCTTCCAGGAAAGCCCTTCCTGTGGCCTTCTCTCCCTAGTCCTCTTAGCGTCTGCCTGGGCTGCCCCCAGTACGGGGTTTATTACACTCAATTGCTTACATCTGTTCACTTCAATTGCTT
16	27327405	27327524	-	27311667	27327891	IL4R-001,IL4R-205,IL4R-201,IL4R-203,IL4R-204,IL4R-202	CAAAGTCAGTGAAGGCCGCAGCCAGGAAATGAGCAGAAGCATGGGCCTGGGAAAACACGCCCGCCACCAGGAGAACACACTTGACTCACTTTTTTTAAAAAACTCGGGGGAGATTAAGTG
16	27401485	27401604	+	27401378	27403723	IL21R-001,IL21R-202,IL21R-201	TTTTCTCTATTTTCTTCTTGAATTCTCATGTGTTAATGTCTGCCCTCTTCCTCATAGCTAGGTGCCCCCATTTGACAGATGGGCAAAGTGAGGCATTCAGAGAGGTGATGTGACGTGCCC
16	27403604	27403723	-	27401378	27403723	IL21R-001,IL21R-202,IL21R-201	TCTCATGCCACAAACTCTCTTCCTCAAAGGAAAAGGGCCATTAGGAGCACAGCTTTCACCCTGTTCGGCCCTGAGGTCCCCACAACTAGCTCCACCAGGATGGGGGTACCTTGGTCCCCA
16	27549167	27549286	+	27548839	27550526	GTF3C1-201,GTF3C1-202	AAAAAAGAACAGCACCTCACCCATGAAGTCCCTGATAAATGTCAGCTTTTAGCATTATCGCTAATTGTCCTGATACGCAGATCTCGAGTTGCCCTAGGCTATCTGCACCGAATGAATATA
16	27550407	27550526	-	27548839	27550526	GTF3C1-201,GTF3C1-202	TGTTTTCATATCAACTCCCAAATCCGACAGTTCCACATCCCAACATTCACAAGACCCTCCTCAGACCTCTACTTCTCCTTCCCCACCCTACATCCCTTCACTGAGCTCCCGGCCAGTACC
16	27850916	27851035	+	27850666	27874622	U6.786-201	CAGGCATGAGCCACCGGGAGATAGAGAATGTTAAACGCCGGGAAGGCGTTTTAACAATGGGAGATAGAGAATGTTTCCATGCCCATGCAGAATGATCACGTGGAGAGGGAGAGATGGACA
16	28000481	28000600	-	27989927	28000632	U6.638-201	ATTTCCCCTCTTGCACCAGTCTGGAGGGGAAAATCAGCACGTAACATCTGCCTCATGTCATCATTTAGATGCTTATAAATAAATGGATTCTGGCAGGACTAAGCAAATAGATAGTAAAAT
16	28060117	28060236	+	28060116	28068173	GSG1L-001,GSG1L-203,GSG1L-202,GSG1L-201	GCTTTGCTGTAGTTTGATGGAAGGGAGGGAAGTTTAGCCTTGATGTATAGGGGTGGGGGAGGCGAGATTTTGTTCAGGGGGCTATTGGGATGTTTTTTTCCTCTTCGAGTAAAAAAATAA
16	28068054	28068173	-	28060116	28068173	GSG1L-001,GSG1L-203,GSG1L-202,GSG1L-201	TAAGGGCCAGATTTGGTCTGCAGGTGCCATGTGGGGTGAGCTGGAGGGGCTCCCAGGCACGTGGGGGAGACAGGTGTGAAAACAGACATCATGGTTCAGAGTGATTCATGATATTGAAGA
16	28185730	28185849	-	28178663	28185849	SNORA25.5-201	TAATTCGTCATCCTGCCCAAGGATTTTAAGTGTATGTGCCATTTGCTATTGAGGTGAGCCAAGTAACTCTTGGGGAAGCATAGGCTTATGGGGTTGTAATACCTTGTGCTGCCATCCTGG
16	28212749	28212868	-	28209044	28212929	XPO6-201	CAAGGGCCATTGGGTTACATAGATTTGCTCCAATCTATGTAGTAGGCACACCCGCGGGCTCAACCTCAGCTGTTTGGGATAGTTTCCTGACTGTTTCTTAAAATTAGCACTTTCAGCCTG
16	28291681	28291800	+	28291546	28296928	SBK1-001	TCTCTGTCCCCATCCACCCACTTCATCCAGGCCACCAATTTCCGGTTATCAAACAGACAATGCAACATCCCTTACACCTGCTGTACCTCTGCCTAGAATCTCCTTTCTTCCCTTCTATCC
16	28296809	28296928	-	28291546	28296928	SBK1-001	TTCATCCAGTTCTTCTGTGGACAGAGGGGTGAACGGAACCCTGGACAGTAGCCCTGCCCCAAGAGTCCTGAGCAAGACCTGCACCTAGAACCAGGTCAGGAGGGGAAGGGAAGGACTCGG
16	28487381	28487500	-	28466369	28487500	NPIPL1-001	TCGTCCTGGTTGCCTTTTCTCATTCTGTGGGGACCAGCCTGTGTGGTGAGTGTGTGGTTCTGTGTCAGATGGGGAGCCCCGAGGAACCACATCAGAGCATTTGTGGGAAGAGTCTCCCCA
16	28487624	28487743	+	28487501	28497380	CLN3-001,CLN3-207,CLN3-202,CLN3-203,CLN3-205,CLN3-209,CLN3-206,CLN3-208,CLN3-204,CLN3-201	CTCCTGCCCACCCTGCCTCCCACTACCCTCACCCAGACCTGTAGGGCAGCAGGTGAAGGCCAAGAGGAGCCAACAATTTGATGACGAGTGTGGGGAGGATGTCCGCCAGGAGCACAGCCT
16	28497260	28497379	-	28487501	28497380	CLN3-001,CLN3-207,CLN3-202,CLN3-203,CLN3-205,CLN3-209,CLN3-206,CLN3-208,CLN3-204,CLN3-201	CACCAGCGCCAGCAGCGCTGATGTGTGGGACCACATCACCCCCCATAATCCCAGCAGCCACAGAGCCAGTCTGTGCATCCTCACGGTCCGGGAGGCCCACAGCCACCGCTTGCAGCCTCC
16	28503662	28503781	+	28503661	28520794	IL27-001	GCTTCCCGCCCCACTCCACCAGCCCTCACTCACAGAGAGGCGGCGCCAGGCCTGGAAGGTCAGGGAAACATCAGGGAGCTGCTCTCCCAGGGGCAGGAGGTACAGGTTCACTCCTGGCAG
16	28520675	28520794	-	28503661	28520794	IL27-001	TGGAATGCATATTCCTACCCCTGAATTACCAGAGCAATAGGAGAATTAGGGGAACGGCTATGAGATTTCTGGTGGGGAATGCGTGGAGTCCCAGGCGGTTGGGAGACTTCCTGACTCCCA
16	28534138	28534257	+	28533771	28541187	NUPR1-001,NUPR1-201	ACAAAACAAAAAAATTCAGCAACCTTTAAATGTAGCAAGTTCCCCCTCCATAGTGGTATTCAAACAAGCAGAGGCAATCCCACTGTTGCGTGGGGAGAGTTGGGCCAGAGGTCCTTAAAT
16	28544526	28544645	+	28544525	28563518	CCDC101-001	GCTTCCCAGGCTGAAGGCAGAATACGTAATTAAGGTGGATTGGACATCGCTGTGTTCCAAGAGGACACAAGAAATCTAAATGAGGTTAAACAAAATATATCCATATGATCTCACAACCCC
16	28563370	28563489	-	28544525	28563518	CCDC101-001	ACAACACACAGAGGTTGAAACTTTCAGGGAGAGAGCTGACCACGTGGTCTGGAAGATCACTGTGCCTACTGGGTAGTGCCTAGCCTGGCAGAACCACCTCATTTTGTAATTTCACAATAA
16	28827469	28827588	-	28819954	28827836	ATXN2L-001,ATXN2L-002,ATXN2L-003,ATXN2L-202,ATXN2L-203,ATXN2L-201	CATGAGATTTTAAATGCCTCAGAGTAGCTGATTTTGGGAAGAGAAATGGGCCTACACATTAATCTATACTTTTTGTTATGTTGAAAAATAACGTGATGCAAATGCTAGGAGTGGTTAATT
16	28846379	28846498	+	28846120	28861911	TUFM-001	AAGTCCGGGCCCCTCTAGCCGCCAGTGTCTATGGCCGTCTCAGCCGACGTCGGGCGCGCGGCTGAAGACGTCATGGAGGGGGCTGGTGTCTCGAGGGCGGAGTATGATGGAGAGGTTTTC
16	28875731	28875850	+	28875730	28879783	ATP2A1-001,ATP2A1-002,ATP2A1-201,ATP2A1-202	GCTTTGGAGAGCCGGGTGCTGGGTTCTTAGTGAGATGGCCAGTGAAGGCTGTGGTGCCCCGAGGTAAGCAGGGCCTGATCCCCTCCTAATCTTCCAGCAGCAACTGGTGCTCTGAGGCTC
16	28879664	28879783	-	28875730	28879783	ATP2A1-001,ATP2A1-002,ATP2A1-201,ATP2A1-202	TAAAATAAAACCTGCCTCTGGGGTGCAGGGGAGGAGAGAGGAGGACGCGAATCACACCCGCTGCTGCGCGCCAGCCCGCCCCGTCTGTACAATGGGATGCTCGGGACTCGGACGGGAGGA
16	28879785	28879904	+	28879784	28882940	SNORA43.4-201	GCTTTAAGGGTGTTCTCAGCCAAAACACCGAAGCTAAGCCACCCTCGCGGCTTCAAGAGCTTGGAGAGCTCGGGTTACCCACCCGAACTCCGGGCTCCGGGTCCCGCCGCGATGCCGGCT
16	28882782	28882901	-	28879784	28882940	SNORA43.4-201	GGGTGGAGACGGGGCCATTGGCAGGGACCGGGTTCCACCTGTTGCCTGCGAGTGCAAGTGCAGGGTGAGAGGATGGGGAGCAGGGGGTCTGCCTGCAGCCTCAGGGACAGGACTGGCTGT
16	28918954	28919073	+	28918734	28927166	RABEP2-202,RABEP2-201,RABEP2-203	GGGATTATAAGCATGAGTTAGTCCTCTGCTTAGATTTTAAAATCTCAACTCCACTCCCTTCTATGTGCGTAAACAGGGGAAGTACTGAATTTCCCTGAGCCTTATCGTACTCATCTGATA
16	28943377	28943496	-	28927167	28943496	CD19-001,CD19-203,CD19-201,CD19-202	TAAGGTAGGGGATTATGGCAATGTGAACAGCTGGTGGGGAGCAGACAAATGCTGCACCAGATGATCTGGATTTTTTTTGGAGTCTCAGAGACTTGTGTTCAAGATGCAAGCATAAAGAAG
16	28948878	28948997	+	28948877	28953611	NFATC2IP-001	GCTTTTCCCTCCTAGGGGAAATGGGAGACAAGAGAGCTAACTGCCTTGACGACGGCATTTCGTCAGGGCTCCCAGGTCCTTGAATTCCTGAATTTGGAGACTGGCAAGTGGCTTATGTAG
16	28953491	28953610	-	28948877	28953611	NFATC2IP-001	CCAACGGATGCCATATATGGCTGGGCCCACGTTTTGAGTATCAGGGATAGAGGTACCTTTTACGTAGCACTTCTGTGTCCTAGGTACTGTCCTAAAGCATATATCTAGCCAAGAGGCAGC
16	28973784	28973903	+	28973751	29000065	SPNS1-001,SPNS1-202,SPNS1-203,SPNS1-201	TGGGGGGGGGGGGGGGGTTAAAGCCAATTATGGGTATTCGGACTCGAAATAGTTTCTAACAAGGCGTTTTGGGGTTGGGGGATGCTCTCCCCACGAGATTCCAGGATTTCAGTAGAGGGC
16	28999946	29000065	-	28973751	29000065	SPNS1-001,SPNS1-202,SPNS1-203,SPNS1-201	TCTCACGGGACTCCTGGGCCACACAATGCATTTTGGGAAAAACTGCCCTCAACACCACAGTGAGCCAGAGCTATTGAAGTCACTGTGGCCGCCTTGTTGGCAGCTGCCCTCCTCACCATG
16	29028131	29028250	+	29028020	29042731	CTB-134H23.2-001	GCCACTGCACTCAGCCCCAGGTCTTTCATTCAATGAATAGGATGTATATTGAGATGGTCTCTGGGGCAGGCCCTGTGGCTGGGCTCTGAGGACAAGCATGGAAATGAGATGCTGGATGGA
16	29662205	29662324	+	29662204	29668699	SPN-001,SPN-002,SPN-201	GCTTGCTAATTAGAGGAAAGTCAGGAAATGGGAACCATTCAAAGAAGAAAATACCCCCACCTCCTACTCTCACCTATCCAAAGACAATTAGGTGAATCCCTTAGTAGATATCTTTCCAGA
16	29738856	29738975	+	29738855	29749044	C16orf54-001	GCTTGTACCCTTAAGGGGTGACATCCTTGGTGAAAGAGTAAACTAGGAAAAAAATCTGCCTCCAGTTCAGGGAGCATAAAAGGACCTTGTCTGTTTCACTCTGAGATTTGGTGACAATAA
16	29785229	29785348	+	29784992	29796748	KIF22-001,KIF22-202,KIF22-201	AGCGGCCACTGTCGCCAACGTCTCCGCGTCGGGGTTTGTACCGCAGCTCGCGTCCAGTCGTCAATGGCTGCGAGGCCCATGCGCGCTCCAGCGTCCTGACCAGGGGAACGTTTTCCTTAG
16	29804322	29804441	+	29804321	29808034	MAZ-204,MAZ-202,MAZ-201,MAZ-203	GCTTAAGAGGGAAAACTTAGGGAACTATGACCTAAGCAGTCAAGCAAGAAACCACACATATGCACATACCCAGAATCGAACACCACTAGAACTACCCAAAAACTGAGATGGTTGGGGGAG
16	29807733	29807852	-	29804321	29808034	MAZ-204,MAZ-202,MAZ-201,MAZ-203	GGGCGGCCGAGGCCCCGTGCACACCGGGAGAAGCTCTTGCCACAGTGGGAGCAGTTGTAGGGCTTGTGCACAGCGCCGTCATGTGAGCGCACGTGGTAGCTCATGCGGTCCTTGCGCTTG
16	29808546	29808665	+	29808522	29818797	AC009133.1-201	CCCACGCCCCTCCCCCCTCCTCAGAAATGTGAGGCAGCTTTCGCCACGAAGGATCGGCTGCGGGCGCACACAGTACGACACGAGGAGAAAGTGCCATGTCACGTGTGTGGCAAGATGCTG
16	29818344	29818463	-	29808522	29818797	AC009133.1-201	TGGATGGGGATGTGGTATTGAAAGTGGAGACTAGCAGAGGTACTTGGAAATGTACATCTTATAGCTACCAAGACTTGCTGCTGGTGTGAATGTTCAGGTAAAAGAGAGAGAAATCAAGAA
16	29818850	29818969	+	29818798	29825983	MVP-001,MVP-201,MVP-202	GAGCTGCTGCACTCAGCCATAAATCGTGTCACTTTTCCACTTAAAATTTTCCAAGGGATTCCATCTTGCCAGGGAAGAGCATGTCAAAGGAGAATCCAAGCGCTTTTCCCGCCACCTCCA
16	29825864	29825983	-	29818798	29825983	MVP-001,MVP-201,MVP-202	TTTTCCACTGCTCCCTTGGAGGGTTCTCCGCAGGGCCGAAACCTGGCCAGGAAACCAGATGGGAGAAGAGGAAGGGCTGGGGCTGTGAGCGGAGGTATGGACAGGGCTCTGAGGCCCCCC
16	29863676	29863795	+	29863675	29873999	CDIPT-001,CDIPT-201	GCTTCTCAAGCGTCTGGCGCTTGGGGTCACTGCCCTCAAGGAGGCACCTGGAGGGGTACGGAGGGGAGGCTGGAGGAGCAAACGGGGCGCGCTAGGAAATTCCTCTGTCTTTAGTTCTAG
16	29873644	29873763	-	29863675	29873999	CDIPT-001,CDIPT-201	CTCGCTCCCCCTGACCTTGTTCTTCTGCCACCAGTCATGACTTGTGCTGACCCTGGCGAGATTGCCAACGGGCACCGCACCGCCTCGGACGCCGGCTTCCCCGTTGGCTCCCACGTCCAG
16	29898824	29898943	+	29898730	29901808	SEZ6L2-001,SEZ6L2-002,SEZ6L2-201,SEZ6L2-202	GCTGTGCCTCTCCCCTCCCCCATGTGCTCGGAAGACCCAGGATATTAAGAGAAAGGAGGGTGGAGGACCCCGCTGGACGCCTTCCTGGGGCCCACCCCCACAGTCTCATGTCCTTACCCT
16	29901456	29901575	-	29898730	29901808	SEZ6L2-001,SEZ6L2-002,SEZ6L2-201,SEZ6L2-202	GCACAAAGGGGGCTGAAGGCAGGTCTGGTAGGAAAAGCAGGCCTGGGCGCTGAATACCTAGGACCCCTGGCCCTCTCCCAGGGCCTGGGCCACCCTGAGCTGCCCGCCTCACTCTACCCA
16	29940773	29940892	-	29934133	29940892	TMEM219-202,TMEM219-201	TGTTCCCTGAGGATTTGTTCATGGGGGAGTTATTGTGTACTTGATTATAGTTCCCATGGCTACTGGCTCACAGTGTGAAGGGAATGGGCATACATCCACGTCCTCCTGCAAAATTGGGAT
16	29975436	29975555	-	29973572	29975555	TAOK2-002,TAOK2-001,TAOK2-201,TAOK2-202	TCTGAGTAGAGCCCTCCTGGAAAGGAAGCTCATCTCATCCCCATTCTTAAACCTCACCCCAGCCTGGACTCCTAGGGACCCCTGGCCGAGCCCAAACTCAGAGGAAAAGAGATGGCAAGA
16	29992230	29992349	+	29992229	29996912	INO80E-001,INO80E-201,INO80E-202	GCTTTTAATAAACTGTTGGTTATTCTAACAGATCTCAGGACTCACCCTTCTGTCTTTGGTGTGCGTGAAGGACTGCTCAGTGGCCACTGAATAGTACTGCTTGTGTTTTATAAAGAGAAT
16	29996773	29996892	-	29992229	29996912	INO80E-001,INO80E-201,INO80E-202	GCTCTCCACCAATTTTTGAAGACCTTGCTCACCCGAAGAGTCTTCATCCACGTTCTCGTACTGCAGAAGTCGGTCTAGGAGGAAACTGAGGGGAGGGAAGGAGACACGGACAGTGATTTT
16	30004735	30004854	+	30004734	30016996	DOC2A-001	GCTTCTTGGGGGCAGATAAGCCGCTGGGGCTCCTGGCTCAGGCAGCCTGCAATACCCTCCACCGAACCAGTGAGTGCCGCAGAAGAGGGAGAGGAGGAGTAGGGAGAGGAAGCTGGTGGC
16	30016841	30016960	-	30004734	30016996	DOC2A-001	GTTGAGACAACTCCTTTTCTGGGAAGTGAGGTGTTAATCTTTGTTCCCTCCTACCTCATAGGACCCTGAGTTCCCATGGCTTCTGACCATCCCCTGTCCCCACGTCAGTTTCCCTGGATG
16	30033414	30033533	-	30016997	30033533	C16orf92-201	TACCATAAAAGTGCAGTATCAGCAAACCACAGGAGGCGTAGGAGGTACACGGAACACAGATTTTACTAGGGTGTCTACGTGGATTCCCTGGCAGACAAAAAAAGCCTGTCTCTACTCATC
16	30053078	30053197	+	30053024	30054268	ALDOA-002,ALDOA-001,ALDOA-201,ALDOA-202	CAGCCGCCGTACAAACACCGCTCTGGTCACCATGGCAACAGCGGGATGCCGCGAACGGCTTCTGGGCGGGGCCGGTCCCTCGGACGATTGGACCTAGCTTGGCGCGGAATCCGTGAATTG
16	30066510	30066629	+	30066509	30076575	PPP4C-001	GCTTACCGCTTTCCTCGCCTCGGGCTAGGGCTTGTTCCGCCGCCCTTTCCTGGGCTTCTCCTTGCTCTCTTATATTTTTCCTAATGCCCCTTTCCTACCACCCGCCCCCTCCCTTGTGGG
16	30076454	30076573	-	30066509	30076575	PPP4C-001	CAGAACGAGGCAAGCCCAAAGTTCTCAGTTGGGTTTGCCCCAGGCCAGAACCCGTGGGCGGCGGCTTGGCCTCCCTTCCCCAGGGCCAACGAGCTCACCTGGCCTTAGCGCACAGGGCCT
16	30079475	30079594	+	30079171	30103181	TBX6-001,TBX6-002,TBX6-201	ACCGCGCCCGGCCTAGCTTCGGTTTCTTTACTGTTACGTGAGGCTGAAGAGAACCTCCCCAGTCTGTTGGAAAGGTCACTATGAGCAGTTGATGGGGAAGGATGTTCAGCACAAGAAGCA
16	30102797	30102916	-	30079171	30103181	TBX6-001,TBX6-002,TBX6-201	AGGTTTAGACTCCCATTAGATTTCCAAGGAACGTCAATTTGTCCTGTTGTGGGAGACACAAGGTGTAACTGGCATTGAGAGGTGGAAGTCAAATGGTCCTTGGGAGCTGACCCGTAGGGC
16	30103713	30103832	+	30103479	30115574	GDPD3-001,GDPD3-201	CCTCTCTTCTCTCCCTCCATACTTGGACAAGCTCTTGCTCCTGGATAATCAAGAAGAACAACGAAGCCAAATCCTGTTAAAATTTTTTGCAGAGGAAGAAGTATCAAATAGAAGAGAGGA
16	30115455	30115574	-	30103479	30115574	GDPD3-001,GDPD3-201	TCAGCTCTGGGTGTGGCAGAAGCAGGTGGGGCCATGATTGCTTTGGGAGGGGCCCAGCAGCGCCCAGCCTGACCCAGATTGCCAGGCCTCCTCACACCTGCTGCCAGATCAGCAGTTCAC
16	30173214	30173333	+	30173161	30198621	CORO1A-001	AAATTTAGGTGTAATTAATTATGTATTACGTAATGGTACTGTGGTTAGGTAAAGTAATCCTTATCTGACATACAATAATATGACGAATCTCAAAACATTATGAAAAGTGAAAAAAAGCAG
16	30350971	30351090	+	30350970	30358034	CD2BP2-001	GCTTCCTTGCTTCATGCGCAGACCCTCGTGACTCCCCTTCCCTTATAAGGGCCCCCATGATTACTCAGGGCCCACCTCAACCATCCACGGTCATCTCCCCACCACGAAATCCTGAACTGA
16	30357844	30357963	-	30350970	30358034	CD2BP2-001	GGCAGGACGCTTACTTCTGACCTCTGCCCTGGGGCTGGACTGCATGGCCCCCCTCTTTCCCTCAGCCAAGAACAGGCCTGGCCCAAGGTGCCACCCCCTAGCACCTTGTCAGGCTGTCCC
16	30367607	30367726	+	30367549	30372108	TBC1D10B-001	AGGCAAAGAAAGGGGAGAAGAGCACCCTTGGCAGGTGCACAGCCTGAATATGAAGGGGAAAGGACTACAACTAGTTCAGCAGGACCACAGCGCAAAGCACCCGGTGAGGAATGGTGGCAA
16	30371989	30372108	-	30367549	30372108	TBC1D10B-001	TGGGTCAAACGGGAGATGGGAAAGGTGAGGAGAAGGAGATCAGACACTGAGTGGGAATTGACAGGACATGGGGCTGAGTTGGGAGTGAGGGACCTTAGAGGACTCAGAAACCAAGGAGGA
16	30372110	30372229	+	30372109	30375584	MYLPF-001	GCTTCCTGAGCTCTCCTCCCATTCCCCTTTTTGGAGTCCTCCTCCTCTCCCAGAACCCAGTAATAAGTGGGCTCCTCCCTGGCCTGGACCCCCGTGGTAACCCTATAAGGCGAGGCAGCT
16	30375586	30375705	+	30375585	30378694	ZNF48-002,ZNF48-004,ZNF48-003,ZNF48-001	GCTTCCACCCATTGTGGGGGATGGAGAGTTGGAGACCCAGGAGCCACAGACGGGAATTTGGGGAATGCAATCAAAGCAAGCCCCCTCAGCAAAGAGGTCCCAAGGAAGGGGAGACTCAGG
16	30378534	30378653	-	30375585	30378694	ZNF48-002,ZNF48-004,ZNF48-003,ZNF48-001	CTCTGGCGGACACCGAGAAGCTGATCCGCGAGAAAGACGAAGAGGTGAGCACGCACCTCGCTTCCCCCCGACCGATGCCCCAGGTCCCCCTCTGGCTTCGCCAGGTCACCGCCTGCAATC
16	30381003	30381122	+	30381002	30388383	SEPT1-001	GCTTCTCCTACAATCTAGCCTGATGCACCATGCTCCAGAAAGGCCACTTCAAGATCAAAGAAGTCTAAGCTGAAATCAGGTTTGGCTTCACATGGGGTCAAAGGTCAGAGGTCATCACTC
16	30414333	30414452	-	30406345	30414548	ZNF771-202,ZNF771-201	GGCGATGAAATTCACATGGCCAGTGGGAGCCAGGATGGACTCAGGGTGCCCATGAGACCATGCCGTCATTCAGGCTACACTGTTCTGAACTCACGTGACCAAGATGTGACAGAGGCTGGA
16	30424634	30424753	-	30418943	30424753	SNORA42.1-201	TTGTCTCAACAGATGAAACATTCTTTTGGCCACTCCTTGGCCCAGGGAGAGACACAGACATCTTGGTATCATCTGTCGGGGTCTCTTCCCCACCTGACTCTTCCCAGGGCCCAGATTGGT
16	30429040	30429159	+	30429039	30440169	DCTPP1-001	GCTTTCCATCTACTCACAAGAGTTCTGCCAGCTCCCCCACTTCCCCAACCAAGGCCAGGAGGAGATTCCGAGGCTGATGGAACTGTTCCCAGTCTCGTTCCGCAGCAAACTCAGCATGGA
16	30440007	30440126	-	30429039	30440169	DCTPP1-001	TTCTGATCACTATGATCACATACAAAGGTGTGGGAATAATGACACACCTTTGTATGTCATCATGACATCAGACTTCACAACCTCAAATTGGAAGCTAAAAAACAATAAAGCAGCCAGGTG
16	30450759	30450878	-	30442395	30450878	SEPHS2-001,SEPHS2-203,SEPHS2-201,SEPHS2-202	TTCTGTCACTTGGGATGGTGGCAGCTGATGAAGGTGTGAGGGTGGTGGCCATAGGTGTCATCTCTCAAGTCTTCTGAGGCAGAGCCTGCTACTCTTAAGTCCCACAGGCAAGTCCAGGGG
16	30466840	30466959	+	30466839	30478631	ITGAL-201,ITGAL-202,ITGAL-203,ITGAL-204	GCTTGCCTGCTGAAAATTAAACCCTAATTCAAGTCTAAATTTTGAAGATGGCTTGAGGGAAAACCTTCACACAGGAGATGGCTGACTTAGCCATTAATTCTCAGATGTTCTGTGGTGAGA
16	30485882	30486001	-	30479617	30486126	RNU7-61P-201	TGAAGTAATGTGGAGCCTTGGATAAGTGACAGCAAGACAGTTGAGCAAGAAGGGGGAGGAATTACATTCACTCTGCGGGGCTCAGATCACACCAGCAAGACATAGGTCAGTCCTAGATCA
16	30541645	30541764	-	30518859	30541865	ZNF768-001,ZNF768-201	CCCTCATCTCCTGGGAGTAGGAGGAGGCCCAGCTGTGAGTCAAAATGCCCAGGATCCCCAGGAAGGAGGAAGCCTAAGAGAAAGGCAGAAAGGGGAGAAGAGGGGATGACGTCTCCGTCC
16	30571990	30572109	-	30551943	30572109	ZNF764-001,ZNF764-002	TCGGGCCCTTACATCTTTCTTGAAGGCAAGAAGCCTCTCCTCTACTTCCCAGACACCCCGCCTCCCCCACTAGAAAAAGCAGCCGAAGCGGCTTTATTTAAGGGCAAGTGGGACGATGAG
16	30572111	30572230	+	30572110	30587741	AC002310.7-002,AC002310.7-001	GCTTCACTTACCCCTCTGTACCCGCAATACGCAACGGCCGATGATTGGCGACGATCCCGGAAGAAGCTGCGCGGTGATTGGCCTGGGACTGGCGGGGCATTTGAAGGGACCCCGCGGTCC
16	30606299	30606418	+	30605988	30612986	ZNF689-001,ZNF689-201	TCTCAAAAAACAAACAAGTCAAAATATTAATAAAGGAATACAGAGAAGTCTTGCTGCCACCTTTTTCCAATCTACCTTGTAGAAACCATATTAGTTTTTTCCCATTTTTTTGATGCAATA
16	30612867	30612986	-	30605988	30612986	ZNF689-001,ZNF689-201	TTGAGGTTAGTGTTTTGCCCATAGTATATGCTTTACAATATTGATTAAAGGGTTAGAGAGATAGATGTGCATGTCACTAGCTAAGAGACATGGCAAATGGTGTATTCTCCTGCTCGCAGG
16	30650905	30651024	+	30650742	30651073	PRR14-001,PRR14-201,PRR14-202	AGACCGCTGGGCGGGGACGCGAGGAGGGAAGGGGCGTCTGTGGGCGGGACCTCCCGGGATTGGAGTGAAGAGGGTATCTGCTTGACAGTGGATCCCTGGGGATCTACGCTGAGTTCGGAG
16	30650954	30651073	-	30650742	30651073	PRR14-001,PRR14-201,PRR14-202	TCAGCGCCGCAAAGCTCCGCTCAGACAGGGGCGGCCCGAGCTGGAGCATCTCCGAACTCAGCGTAGATCCCCAGGGATCCACTGTCAAGCAGATACCCTCTTCACTCCAATCCCGGGAGG
16	30651075	30651194	+	30651074	30667332	FBRS-001,FBRS-201,FBRS-202	GCTTACAGGGGAAGGAAAAGCCTCGCCCGGCGTCTGATTGGCGGAACCGCGCTGTAGGATTCTTTCCTCAGGGATCCAGTCTAGGGGATCTGGTGGGATGGAGGGTCGTCGATGTATGGA
16	30667213	30667332	-	30651074	30667332	FBRS-001,FBRS-201,FBRS-202	TGTGGGAGTCACCCTGTGTGGGACACAGGGAGAGGGGCAGTACATGAGGAGCCAGTCTGGTCCCCCTCTTGCTCTCTCACCCGTGGTTCCCCTCCAAAGGCTGGCTGGCACCCAGATGGG
16	30693815	30693934	+	30693814	30701442	SRCAP-004,SRCAP-001,SRCAP-202,SRCAP-201	GCTTCATTAGTTTTACAATATCTGCCTCAGCCCTTGAAGACTTGGATGAGAGGAGGCAGTTGAGGCAAGAATCCTTAGCAGCCCCACCAATTGATGGAGGGGGCCAGAAGTGTCCTGTGG
16	30701189	30701308	-	30693814	30701442	SRCAP-004,SRCAP-001,SRCAP-202,SRCAP-201	GCTGACTGTACACACACCTAGATGTGTTTAAAAGTCATGCTTTTTTTCCTACCCCACACCCTTCCTTGGTATGAGAAAGGAATGAACACTACACACCATCCATAGGCTTATCCTACTCCA
16	30706705	30706824	+	30706704	30711549	SNORA30-201	GCTTAATGCATCATGAAAATACTCTGAGTAAGTAGAATTCTACAATGATGATGACCCCTTGTATCTAGAATCAAGAGGGAAGTATGTGTTCCCTACTCCTCTGGGAAGCTCCTCTTGGGA
16	30711400	30711519	-	30706704	30711549	SNORA30-201	AGGTCTGAGTAGTACCAGTTAATTTTACCTAGGTCTCTGTAGATACTGCTAGGCCCAGGTCTGAGGGGAGGCAAAAGAGCTTACTTTCAGCATCAGCTAGCAAAGCCAAGCCCCACAACC
16	30750738	30750857	-	30745575	30750975	PHKG2-001,PHKG2-201	CTCCATGGGAAAGCCTAGGCAAGTCCTTCCCACACTGAGCCTCAGCACCTGTTCCTTGCAGGAAGGGGAAAGAAAGATCTAAGTCTCCCTCTATATTCCACTTACACTTGCCTGATTACC
16	30760056	30760175	+	30759945	30763959	RNF40-001,RNF40-201,RNF40-202,RNF40-203,RNF40-204	TATTTGCATATATTATTTCTCAGAACAGTCCTGTAAAATGTGTGCTGTATCCTTAATTTCTAGATAAGGAAGCAGTGGATTGGAAAGCTGATGGCTTGTGTATGATGATGCTACTAATAA
16	30763787	30763906	-	30759945	30763959	RNF40-001,RNF40-201,RNF40-202,RNF40-203,RNF40-204	TCATTCCGTTTCAGGAGCCCCAGTACTTTCTGCTTACTATGTTTATAATTTCCTCCCTTATAGCAAGTGCAACACTCATTTCTAGGAAGCGTCAAATACATATTTAATACTCAACCATAA
16	30782162	30782281	+	30782161	30793099	ZNF629-201	GCTTTGTTTGCATTCAGGGCATTTAAAGGGCTTCCCACTTAAGAAGGGGCTGGGCCCTGCGCCTTCCCCTAGGCCAATTCTATAATCAGGAAAGAGAAAGGGCTTTTCGTTGCCGTGGGT
16	30893627	30893746	+	30893611	30901344	MIR762-201	GCACAAGAGGGGGCTCCCGCTCTGGGAGGACACGGCTGGGGATCACGCTTTGTAGACCCCCAGGAGTAGCCAGGCGAACGGGGACAGAGCCCTGTGGATCCAGGGCAAAGCTAGTGGGTG
16	30901225	30901344	-	30893611	30901344	MIR762-201	TCCTGTCCTGTCTTCATGGAAATCATATAAGATAGTCCAGGGGCCAAGGGGGCTTCATTCCCTTCCCTATCCTCCCCAACCTCTGTACCTGCATTGAGCAGGGGCTCAATGAATCAACAT
16	30922442	30922561	+	30922441	30928178	FBXL19-002,FBXL19-003,FBXL19-201	GCTTGGGACTACATTTCCCGCCAGGCTGTTCAGAAGCCGGTGGCGGAGAGAGGAGAAAAGAGTCTTTCCGTTTCCGTCGCCTCGCAATTTGGCGTGTCCGCCGGGATTCACATTTCAACA
16	30928059	30928178	-	30922441	30928178	FBXL19-002,FBXL19-003,FBXL19-201	TCCTGCAGTGCCAGCTCACCTCACCTGTCCCCCCCCTCCTCCACACTGAGCATGCTCTATCCTCCCCCCACCCAACTCCTGAACTACATCTCCCAACAGTCCTTGGGGAACCCACAGAGC
16	30947239	30947358	+	30947149	30949474	ORAI3-001,ORAI3-201	CCCCCACCCTCCCCCGGACTCGACAGGAGCCTGGACCTCCGGCTTCATTTCACCCCTGCTGGGAGGCCAGGTTCCCACCTCACCACCCTGGGATTCCTGAGTGTCAGTGACTTGGGATTC
16	30949516	30949635	+	30949475	30964195	SETD1A-001,SETD1A-002,SETD1A-003	TGGTGAGGGGCCGGGAGGGGTCACACCCGGTGGGGCAGAGCAAGTGGGGGGCACAGGTCGGGGGGGGGGCGAAGTAAACAGGTCCCAAGGGAGACAGGTTAAAGGGGGCTTTCGTCAAAG
16	30964053	30964172	-	30949475	30964195	SETD1A-001,SETD1A-002,SETD1A-003	CGTTGCCAGGAGTGCCCACCGCAGTGGTGCCTGCTGGGTAGGCAGCTGTGTCAGAGGAAGAGCGGCGGCGGGATTCGGCCTAGAGCGACAGAGCAGGGCAAGGAGAGAGGAATGGGCTCA
16	30973269	30973388	+	30973268	31002718	HSD3B7-001,HSD3B7-201,HSD3B7-202	GCTTGGAAAGGGGCCACAGTGGATGTAGGGCGCTTCTTAAGTGGCTATTGTAGAATGTAAGGCGAATTATGGTGATAGCTTGGACTTAGGGTGTTGCAAGGATAGATCAAATAAGTCAGT
16	31002599	31002718	-	30973268	31002718	HSD3B7-001,HSD3B7-201,HSD3B7-202	TGATGGACTCAGATTTTGCTGTCAGACCTCTGTCCCAAGCAGAGAAGGACTCAGGTGTGTGTAGCACAGGGCACCTCCCCTACAGCCTCTCCTGTCCAGCTCTGAGTGTGTGTGCAGACA
16	31004846	31004965	+	31004845	31032128	STX1B-001	GCTTCACAGCAAATGAGGCCAGAGGTAGGACCTGAACCCAGGACTGTCTGGCACTAAATGTCAGGCTCTCTCCCTTCTGTCCTGCTGACAGATGGCAGTCCCTCCTGGTCCTAAAAAGCC
16	31032009	31032128	-	31004845	31032128	STX1B-001	TCTGTGAAGGTACAAGCAAGGAAAGGAATGGACCCTTTCTGCTATGCCCTGGTCAGGAAACCTAGATTCCTGGGACTGAGTTGCTATGGACTTCTGGAAATCGCTTCCTGTCTCTAAGTG
16	31032192	31032311	+	31032129	31036730	STX4-005,STX4-003,STX4-001	TTGCTGAGTGACCTTGGGGACTCCTTCTAGAGAATATAAGTTCCACGAGTGCAGGAATTTTTGTCTATTAGTCCTTGATGTATCTCCAGCCCTAGAACAGTGTTTGGCCCATACTATGTG
16	31036390	31036509	-	31032129	31036730	STX4-005,STX4-003,STX4-001	ATGTAACTGCTGAATGCTTGCTGAATGCCAACCTCGCTGCCTACACCACAGCTCCTACGCCTAGAGATGAACATGTTGCCTGGGCGAAACAGGTGCAACAGGCCCACATGGACCCTCAAC
16	31060863	31060982	+	31060862	31071805	AC135050.1-201	GCTTTAATGAGTGTTACTCCTAGACAGTCACGTCTCAGCTTCTGCCAGCCTCCACTGTCCCAGCTCTCTTAGCTGGCCGACAGGGGAGCTAGTTGCTGAGGGGTAGGGATCTGGAGTCTA
16	31072072	31072191	+	31072071	31074388	ZNF668-002,ZNF668-001,ZNF668-006,ZNF668-003,ZNF668-005,ZNF668-004,ZNF668-203,ZNF668-201,ZNF668-202	GCTTACTAGTCACGGTCCCAGCCAGTGTTCAAATCCCAAACACCTGCTCTCTGAGCCCTGACTATTGCTTTGCTAGCATTACACATCTTATGGTTTGGCTGTTAATTCTTCATCACCAGC
16	31074269	31074388	-	31072071	31074388	ZNF668-002,ZNF668-001,ZNF668-006,ZNF668-003,ZNF668-005,ZNF668-004,ZNF668-203,ZNF668-201,ZNF668-202	TCCCCGCGAAACTTCCGCTTCGGGAGCACTGCCTGTCCCGCCTCCGAGCCGCAGTTTTACGCAGACACACTTCCGGCGCTAAGTTCTAGGTCTGCACGGCTGACTCCGCCCACGTAGGTC
16	31074390	31074509	+	31074389	31076065	ZNF646-002,ZNF646-001,ZNF646-003,ZNF646-201	GCTTTTGCACCTAAGGACACTTCCTGTTTCCTAGTAACAATAGGAAGTGTCCGTAGAGCTGGGAGTAGACTCCTGGCTCATGCCAGCTGCGCCCTCTTTTCTCTACCTCCTTCCTCTTCC
16	31075946	31076065	-	31074389	31076065	ZNF646-002,ZNF646-001,ZNF646-003,ZNF646-201	TCCCAAATATAGGAGCTCCCCTAGGCTTAAGTCATCCCTACAGGTATAGCTAAGGAAATTAAAGTTGAGAGAGATGCAACCTACTTCTGATCACAGACCTGTTATGTTCTTCAGACCAGA
16	31076067	31076186	+	31076066	31099210	PRSS53-003	GCTTGTGCACAGGGAAGCCTTAAATGATGGTGCCTGCAGATTGGATCTAGTAGAAATTAGGTCCTTGGGCATGGATGCTTGGGGAACCTCTCAGTGACCTCAGGTGAACTTGTTGCTCGT
16	31098728	31098847	-	31076066	31099210	PRSS53-003	TGTGTCTTCTGAGGCTAAGTCATAAAGAGATTGCGGCTTCTATTTTGCTTCCTCTTAGATCACTCATTCTGGGGGAAACCAACAATAAATAACAGGAACACACCAGGAGATCAGAGAAAG
16	31112120	31112239	-	31099211	31112250	BCKDK-004,BCKDK-001,BCKDK-002,BCKDK-003	CATCGATGTGGCGGAGCCGCAGGTAGACGTCCGTGCCAATGCCCTGCAGGGACTGCAGCTGCAGAGACCCACCGAGGTACTCCGCGTAGGCCCGTGACGTGGGCAACCCGAAGCCAAAGC
16	31112309	31112428	+	31112251	31122283	KAT8-001,KAT8-002	TTCCCTGCAGGACCTCCCGGGTCAGGCAGGGCGGCCCCCTGCTCCACACACTGCTGCATCTTGGGTCTCAGGGACCCAGACAGATGGACTTACATGGAGCTGGGCACTGCCCTGCCTCAA
16	31122086	31122205	-	31112251	31122283	KAT8-001,KAT8-002	AGAAATTTAAATGTTGGGCTTGCCCACTAACTCATGTACTCAGAAGGATGAAGCTGCAATAGCTGAAAGTAACAAATGTCTGGGTGTCTGGAGACTTTGACAAATCTTGCTCTGGTGTGC
16	31130049	31130168	+	31130048	31147528	PRSS8-201,PRSS8-202	GCTTTTCCTGGACCATAAGACACTGTACTTTGACGTGGAGCCGTTCGTCTTTTACATCCTGACTGAGGTGGACCGGCAGGGGGCCCACATTGTTGGCTACTTCTCCAAGGTGCTGGGTCT
16	31147409	31147528	-	31130048	31147528	PRSS8-201,PRSS8-202	TTCCATGCTCCCAGGGCCCCCACAAATATCCACATCAGCCGTGGTCAGACCTGTGCCCATCCTCGGGGCTTTGGGTAGGTGCTACAGGGGAAGATGCTACAGCCTCTGCTTGTGGAGGTC
16	31147530	31147649	+	31147529	31156974	PRSS36-201,PRSS36-202	GCTTGGGTGATGGGGATGATGGGGATGGAGATTTGGTCTATTCCCCCCCACCTTCTAACATAATGCGTGCTTATTTATTGAATTTGTTGCTTGTCTATCTCCTAGGATGTAAACTCTGAA
16	31156855	31156974	-	31147529	31156974	PRSS36-201,PRSS36-202	TTCAGAAACAACATTACACACATGCCCTGGTGTTATCGGATGTAAAGCTGCACATTTTCCCAACGTTTTTGGTCCAGGAAAGCATTTCTGGAGCTAGTTCGTTTGGCTTTTTCTTAATTG
16	31180116	31180235	+	31180115	31186765	FUS-001,FUS-202,FUS-201	GCTTCGACGCAGGAGGCGGGGCTGCTCAGTCCTCCAGGCGTCGGTACTCAGCGGTGTTGGAACTTCGTTGCTTGCTTGCCTGTGCGCGCGTGCGCGGACATGGCCTCAAACGGTAGGTAA
16	31186646	31186765	-	31180115	31186765	FUS-001,FUS-202,FUS-201	TCCAACGGCTACAAAAGGTTGTTTTTTGATTTTGTTTAACATTCCCCAAACATGGGTAGGTGTTTTTGGAAAAAGATACAAGTGGCTACTAAAATACATCCCTTCCTGACCACCCCTTGT
16	31198434	31198553	+	31198433	31203940	PYCARD-002,PYCARD-001,PYCARD-201	GCTTAAATGGGAGGTTTGAGCAAAAAAGAGGATGCTGTCCTCTTTGTGGGATTTTTGCTGGTGTGGGGAGATCTGGACCATCATGGAGGGAGTTCTCAGCACAGGGATGGGATTTGGTTC
16	31203576	31203695	-	31198433	31203940	PYCARD-002,PYCARD-001,PYCARD-201	CTATTTCCAGGTACATTCTTGACGCTAGGAATTCAGCAAAGAATAAGACAGTTAAGGTCTCCGATGCTCATAGGCCTCACATTTTAGAGAGGGATGAATGTCCAATAAGCATATAAACGT
16	31216230	31216349	-	31203941	31216380	TRIM72-201	GCCCTGAGGTTGGGGTCTTAAGCACAGGTGTGCTGGGATGGGAGGGGTCCCGGGAGGAGGCTCCTGCCCTGAGCTAGGAGACCACCAGCTAGGACTGGGCTGAACTGGGCCAGGCAGGAC
16	31216445	31216564	+	31216381	31224797	PYDC1-001	AAACAAAAAAAACCCAACCTCGCCCAACCTTGCCCGTCTTTATCTGCGAAGAAAGCACAGAACCCATGAAACGGAACAGGGCCCAGGCAGCCCAGGAGCCTGGAAGGGGGCAGTGGGGCG
16	31224599	31224718	-	31216381	31224797	PYDC1-001	GGCTGGGCATTCTTGCCCTTGTCGTGCCAGCACACGTCGAAGAAGGGGTACACGGGCCTGGGCAGGCGCTCGTGGAAGGCAAAAAGCGGCACGAGCGCGTCGGCGTCGCTGGCATCGTAG
16	31267496	31267615	+	31267380	31268132	U7.115-201	TTCTCCTTTTTCTCAAATTTCCATAATGACAGCACTCCTGGCAGTGACTCACTCGTTTTAGAGGAAGACCTGTCTCTCCTCTGTCCCATGACTAAATTCTTCCATATGGGCTTTTGAGAG
16	31268013	31268132	-	31267380	31268132	U7.115-201	TGGGTGGTGAGGGTGAGGAGAGATGGCAGGAGATGAGGAGGAGACTGGAAGAGAGAAGATTGTTTTCATGGCTATCGATTGTGGTGGTTGATTGCTTTTCAGATACAGATAGAATGAAGA
16	31348016	31348135	+	31347872	31366854	ITGAX-001	CTGCTTTCCTGAAATGTACCTCGCCCTTAAAAACTCTTGCTTGGAGGGTTAACATTGGGTTAACACCAATTTCTCAGTTGCTGTGTTGATGCTCAAGGCTCACAAGTGCCCCCAATCTCT
16	31393299	31393418	-	31391743	31393418	ITGAD-203,ITGAD-202,ITGAD-201	TCTCCCCAGCACCCTGGCCCCACTTACCACTCAGAAGAAGCACAGTGCCGAAGGTCATCCCTGAGCAGCGCGTTGAGGGGAAGTGGAAGGTTGGGGACAGAGCACAGAAGGTGCTCACCC
16	31427736	31427855	+	31427735	31429120	COX6A2-001	GCTTCACACCTTTATTGTGTCCGGGGGCGTCCGGGGCCTCAGGGGTGTTCGTAGCCCGTGGGCAGAGGGTTCACGTGGCTATTGTGGAACAGAGTGTGGTTGCCGTCCCCCCAGGGGTAG
16	31429001	31429120	-	31427735	31429120	COX6A2-001	TTTGGCATCCAGGGTCCAGCAGTGTGAGCTGTGGGGGTGTCACTGCAGCTGGCCAACGGAATGACTTGTTTATGACTGTGCAGACTGTAGGCATCTCTGGCTATATCAGACATAGTAAGC
16	31455134	31455253	+	31455133	31458476	ARMC5-202,ARMC5-205,ARMC5-201,ARMC5-204,ARMC5-203	GCTTGGACAGTGAAGCTACTTCTAAACCCAGCACAGGGTACAGTGGATGCAGGACATGGGATAAACTCCTGTTAGATTAAGCCCGTCCCTCTGCTTCTGAGGTCTGGCCTGCCTCGCTGT
16	31458357	31458476	-	31455133	31458476	ARMC5-202,ARMC5-205,ARMC5-201,ARMC5-204,ARMC5-203	TCCGATGTGGCTCTGATCTGGTTAAGCACCACTGGGTACACACCGGTGAAAAGCCGTACTCCTGCCCCGAGTGTGACCATCGCTTCGGCCCTATGCCTGTGCCTAGTGTGGTAAGACTTT
16	31465835	31465954	+	31465834	31486079	TGFB1I1-001,TGFB1I1-002,TGFB1I1-201	GCTTTCCACTCACAGGGGAGAGGCTACTGCAGAACCTGACGGTTCAGGCTGAGTCGCCCTTTGGGGTTGGGGCCCTGACGCACCTGCTGCTCTCTGGGAGCCCTGAGGACCGAGTGGCCT
16	31485885	31486004	-	31465834	31486079	TGFB1I1-001,TGFB1I1-002,TGFB1I1-201	CATAACCCTCGCAGTGGTTTCTCCTAGGTCTCACGCCCTCTAGGGTTCTCTAGAGACCCCACTTGAGCCCCACCCTTCTAGGGCCCAATCGCATCTGCCACAGGCACTCACTGAGATCTT
16	31486081	31486200	+	31486080	31515719	C16orf58-001,C16orf58-202,C16orf58-201,C16orf58-203	GCTTTGAGGCTAGTAGGGCATGGCCTGGGCAGGAGGTGGGCTGGGGACACTGCCCTGGGTCCTGACCTGGCACTTGCTTCTCCCCCAAGGTGGACATGTTCTCCGGAGCTGTATTCATCC
16	31528104	31528223	-	31526908	31528223	AHSP-001	TGGACTCACCTGCTGATTCAGCAGAACGCTGAACTCCTTCAATCCTGCGGAAATGAGATCCTTATTGGCCTTAAGAAGAGCCATCTGCCTGGGTAGAGAAAAGGGTAGAATTTACATATC
16	31704766	31704885	+	31704765	31720465	ZNF720-012,ZNF720-001,ZNF720-003,ZNF720-005,ZNF720-007,ZNF720-014,ZNF720-006,ZNF720-008,ZNF720-201	GCTTCCGTAGACTCAAGTTCTCTGGGTGAAGCACTCAGGTTCCCAGGGCCTGACTACTTGTGGAAAAGGTCTGTAGCTCAAGGGGGCCCACAGTTCATCACAATTTCTCCCTTCCTCCAA
16	31720279	31720398	-	31704765	31720465	ZNF720-012,ZNF720-001,ZNF720-003,ZNF720-005,ZNF720-007,ZNF720-014,ZNF720-006,ZNF720-008,ZNF720-201	AAAAGTTCCATGAATTGGCTTAAGACCCATAATCAGTAGCACACAGCTAGAGGAAGCGGGCACAAAACACAGGGTCCCTTACACCCAATACTCTAATCACAACGCAAATACTTTTCATTC
16	31868707	31868826	+	31868482	31881191	ZNF267-201,ZNF267-202	TATTATTTGTCAGTAAAAAAGAAAAGACCGTCAGCCTGCTCTGGTTCTAGTGATATTATCTTTGATCTTCTGCCGCCACCTGGTGGCCAACTTCAGAGTGAGGAAGAAAGCAGAGGGGTG
16	34158714	34158833	+	34158453	34161695	AC136932.1-201	ACTGCTTTCGGGAGAGAATGATGAGTCTCTTACCGACTCTCTCTTGAGAGAGTCCTCCGCGGTGGGGACCGAGGGCGGCTCGTCACCTACTGTGTGGCCCGCGCCTCCCCCTTCCGAGTC
16	35020744	35020863	+	35020743	35024355	AC135776.1-201	GCTTCTACTTCCAAGTGTAAACTAAGGAGTGGTGTCCCCTCGCCCTTTTTCCAGTCTTCTTCTGGTTTCAGTTGCTTCTCACCATTGCTGTGTGTCATCATGAGTACTGGCATTATCATC
16	35024127	35024246	-	35020743	35024355	AC135776.1-201	AAATTTACCTAGCCAGATTTATTCAGAAGTAGATAAACTTCATTTAAGGTTAGGGTTATTATATTGTCTGTTGCCCACATAATCTTAACATTATAAATACGTCAGAGGAAGACACTGTCA
16	35027052	35027171	+	35027051	35031451	CCNYL3-201	GCTTTTTGAAAAATTCGAAGCAAATGTTACTCATCATTTGGAGTCTGGATGTCCCAGTTCACAGGGTTACTTCTGAAATGTAGAACACATGCAGCCTTCTGATCAAAGGAGAGTGAGGGG
16	35031209	35031328	-	35027051	35031451	CCNYL3-201	CTGCCTAGCCTTGGGGGATGAGAAAGGGGCCAGAACTGGGCACTGGGGTAGGGAGGAGGAGAGAAACCACCAGATGCTACAGGGAAAAAAAATTGGTTGCAGGGGGGAGGTGGGGGACGT
16	35283583	35283702	-	35270431	35284053	AC007353.1-201	AAACGGCATGCAGAGATTCTGCAAGTAGAACTGAAGACCAGGCACCCAGACAGGTGCAGAAATTTTATTACTATGAAAAACGGTACCAAATTTGCCACTGACCTCCCATTTGTCTCTGAT
16	35445632	35445751	+	35445557	35448738	AC018558.1-201	AGTATCAAGAAGGTGAGATATTCCTTGATTCTCAAAGGAAGATGTGACTGGTTTACCTCTGTGGGCTGGCTAGGAACTGAAACATGTCATACTACCAACTGTAAAGATTACAGTAACATA
16	35448340	35448459	-	35445557	35448738	AC018558.1-201	TACCAATAATAAATACTTCAATGTAACATAGTTGTTTAGTGTTTACAAAATAGTTCACTTTGAAACTGTAGTAACAAACTTCGTATGTAAATATTATAATTATGATAATAGCTATAGGGA
16	35881200	35881319	+	35881140	35904633	AC116553.1-201	TTTTTTCTTTCAGTACTTGAGAAAATGTCCTACCTCCTTCTGGCCACCATGAATTCAGATGAGAAATCCGCAATTCTTTTTTTGTAGGGAATGTGTTGTTTATCTCGGGCTACTCTGAAG
16	46559834	46559953	-	46551420	46559953	U6.27-201	TGAAAGGTACAGTAATTAGTTCTTTTTTTAAAACCTGACTGATATTCTAGAGTGATAACAGTCTCTCTAGTTAGAAATACTAGATTAATAAGAAGATTAACTTGTAATTATTGTGATATA
16	46620858	46620977	+	46620857	46625574	SHCBP1-001	GCTTTTCTCTTCTTCGGAAAAGGGAAGTGTGGTTCGTGATCTCCTTTGAGATGCAGATGAAAAAATGGCCCCTTGAGCAACAGTAAATGCACAGTTCCCGCAAAACCCATCCAGATAGGG
16	46691326	46691445	-	46682406	46691445	VPS35-001,VPS35-201	TGTTCTCTCAAACACTGTGACATTGGAAGAAAAGCATAGGGGTTTGGAAATACGTGCTTTAAAAGGAGGGTAATGCTAGCAGCAATGTGGAAGATGGCCTCTAGCCGAGAAAGAGGTGGT
16	46757285	46757404	+	46757284	46769894	MYLK3-001,MYLK3-201	GCTTTCTGCTGACTTTCTTGGCGCAAGAGAACCCAGGACCGGGGAACAACTGTCACCAGGTCTCCCTTAGTCCCGTGCCCTACCAATTGTTCCTCAGGCTCTTACTTCAAAGCACACTTG
16	46769657	46769776	-	46757284	46769894	MYLK3-001,MYLK3-201	TGAGCCAAGTTTTCTTCTATTCCCTGACGATCTTTCCACCAGAGTTCATTTTTCACCTATATATCTTGCTCTTTCTTTTTCAGGCTGCTGGTTCTGGGAATGTCTTGGTGATCTTTGGTT
16	46826433	46826552	+	46826432	46832305	C16orf87-001,C16orf87-201	GCTTTTTATCTATGTATGTACAGAATGCCTCATGTTATAGAATCTAAACACTTGATCTAATTGAGCTAAATTGAAATTTTGGCAGAATAATTCCTTTTCTTTGTATAAAAACATTGAACA
16	46831838	46831957	-	46826432	46832305	C16orf87-001,C16orf87-201	TCGAATAATTTAATTTTAATGTTAATTTAGTAAGTATCAGTCACGGACAGATTGGAAAAAGAAAAACATCTGATCCCTCATCTTGATAGTGAGTAGCACTGGTTTACACAGCTAGGCTGC
16	46882463	46882582	+	46882462	46885982	GPT2-001,GPT2-201	GCTTTTTTCCTCATGCAATCTCAGAGAGACGGGTTGGCAGAGGGCATATTAGGCACTCGACTTGTTTTTCACAGTGATGACGTGGGAGCACACATAAGAAGGCTGTGTGCTTGTTGTTCT
16	46885863	46885982	-	46882462	46885982	GPT2-001,GPT2-201	TACTGCCATGCATTCATGGGACACTAGTGACCCGGGTGAGGGCAAGATCAAGGAACCCTCCTTCCCACTTCTATTCTCAGTCAGACTCTCTCTAGCAAGCAGCTAGGTGATTATTAGCTT
16	46972327	46972446	+	46972326	46977821	DNAJA2-001	GCTTTGCGGACTGCAAAACATTACTATAAATCAAGCTAAAGTCACAATTCCTGCTCCCGATGGCTCACGCCTTCCTTCTAACTGTAACATCATGAAAAAGTAAAGGTGGTCCTAGTTAGC
16	46977385	46977504	-	46972326	46977821	DNAJA2-001	TCTCATATTATCACAATAGACATATCTTCTCCACTATTTTTCCCACACTAATTGTTAGATGGCTAAATTTATTGGGTCAATTTCTCTGCTTACTATACCACTGCAATTATATAAGCAAAC
16	47115240	47115359	+	47115139	47121569	snoU13.266-201	TAGAATCAGTTTGTCAATCTTTACAAAAAATATAGCTGTGATTTTGATTGAAATTGTATTCATCTGTGTAGATCATTTTCATAAGAACTGACATTTTAGCACTACTGGGCCTATCAATAC
16	47121450	47121569	-	47115139	47121569	snoU13.266-201	TGTTTTTCTGGGTTTAGTCTCAGGGTGGGGTTGGAGGTGAGGCTGGGGTCCCCCCTAGCTTTATACTTAGAAACCCTGCCTTTATTAGGGTTTGAGAAATGAATTTACATTCCCTGCTCA
16	47139489	47139608	+	47139488	47148392	NETO2-001	GCTTTTAAAATCCAACACAGAGAACCACCTACCTGGTCTCTCTGCTCATTACCATTTCCTATAATGACAGCAGAACAGAGTTCAATTAGAGTCCACATACTATTTGACATGGCAGTCACT
16	47148123	47148242	-	47139488	47148392	NETO2-001	TGAAATATTTTATATTAATAGGAAGCAATATTTCTTAAAAGCGTTCTTTAAAATTATGCTAACCAGAAATTTAGAAGTTTAGGGGACAGTGTTACTGAAAGAATTCTTTGACCCCCTGAC
16	47454810	47454929	+	47454809	47463217	ITFG1-001,ITFG1-202,ITFG1-201,ITFG1-203	GCTTAACGTCCTGCAGTCTTATTATCTGAGCGACCCAAGCAAAAATTAGGCCTTTAATTCATTTTATACTTAATTCTACTCAGATGAAATAGCAAGACAGCAAATTTCCAATTAGACTAT
16	47463098	47463217	-	47454809	47463217	ITFG1-001,ITFG1-202,ITFG1-201,ITFG1-203	TACTGTTATGACATGCATTTCAGAGGAAACAAAGACTGACGAAGAAAATCAACTCTATGAGCTTATGAAAGTTAAAGAGAAATGTTGCAAAAATATATGTTGGGGGCAGTACTCAGGTCC
16	48155873	48155992	+	48155833	48166986	ABCC12-001,ABCC12-010,ABCC12-202,ABCC12-203,ABCC12-201	TCAGCAGTCATGGGGCTCAGAGCCTGGCATCTGCTGCCCAGGACTCCAGGGCCTGCTTCTCCCCAAGGACCTCAGATTCAGTTTCTCTTGTCCCACCCGCCTGAAGTCCTCCTCTCCAAC
16	48231991	48232110	+	48231990	48256683	LONP2-001,LONP2-202,LONP2-201,LONP2-203	GCTTAGATCTCGCCTTGAGCAGCCAGAAGAGGGGGCACTACCCTGCAGGGAGCATATTGGGGCCATGCAGAGGTTTGGGTGCCTGCTCTTTCCTCTCCTTAGCCTGTGCTTGATCCCTCT
16	48256420	48256539	-	48231990	48256683	LONP2-001,LONP2-202,LONP2-201,LONP2-203	CATCTAGGTTTAATGTTTGGGCCTCAGTCTTTGTTTTTGAAAGATCACTGATTAATATAGTCCACGTATTTTACAGGCCTCAGAGGAAAAGAAAAGTACTTTCAAAACATCAATCAGAAT
16	48383054	48383173	+	48383053	48385999	SIAH1-001,SIAH1-002,SIAH1-003	GCTTAGAGGGAATAGATTAATATTTAACAGATGTAAAATGCATTAACATTGTTTCTGAATTTGTACTTTGTGGAATACTTATCCTGAAAAGTTATCAGTTTCACATCTATTATACGTATT
16	48385880	48385999	-	48383053	48385999	SIAH1-001,SIAH1-002,SIAH1-003	TTTGAAGCTCGTCCCGCTGTTGCTGAGGAGCGGCTCAACCTCGGGAGAGGCTGGGACTCTCTTTAGGGGTGGGGTCCCGGTCGGCGGGCAGGGCAGCCGCTTTTTCTTTGGGACTGAGTG
16	48404216	48404335	+	48404215	48424108	AC023818.1-201	GCTTCTGTTCATCCTCACCTGATAGAATACAATGTAGTGGAAAAGCACAGGATATTTACATGAAAATAGATTTGGGGTGTTCAGTCCCCTGCAAGATGCTTGGTCCAAGAGAATGAGTTA
16	48493323	48493442	-	48488494	48493442	snoU13.349-201	TTCCCAATCACCCTCTAATTCCAATGAGATTTTTAAAAACTGTGGAATCTAATTCATTTGAAACTGGGCTTACACAATAGAGTTCTAATACTATAATTCTATGTATCTAGGTAGGTTTCA
16	48608321	48608440	+	48608320	48614879	N4BP1-201	GCTTTGAAGAACTACACAGCTGAGTGCCCCGTCTCCTTTAAGGATGTGAAATGCAAACACTCACGATTTTTTGTTAAATCTAAGAACATCAGGAGATACGACTACTCAGATTCAAGGACA
16	48614760	48614879	-	48608320	48614879	N4BP1-201	TGCTGCTGCTGTCATTATGGCATAGCACATAAGGCCAGTCAGCAGAGTCATGTAACCAGCAAAGGGTCCGTCTGCTCGCCACTGGTACAAAAATGACAGAATAACAAGAGCAAAGTGTGA
16	48653187	48653306	-	48650173	48653575	AC007611.1-201	AAAGGATACAATTGAAAGGTTTCAGGACTCAGATTTACTGTGGAGCTACAGTAATCAATGTGGTATCACAATGGCATCAGGAGAATCATAAAGGTTAAAAAGATGAAACAGAAAGTTCAG
16	48658567	48658686	-	48656342	48658913	snoU13.363-201	TGTGGGGCCGAGCTGTAAAGATTAGTTTTTGTATGCAATCAAGATTATGTTGGTATCGATTCAAAATATATTGTTTTATATTTAGAATATTTTACGTAATCCTCCTGATAACAATGAAGA
16	48729522	48729641	+	48729419	48733510	U6.838-201	TGGAGCTGGGGGTGGGGTTAGTTTCCTGTGAAACACATGGCTTCATGCAGACCTGGACAAAATCTGGATTCTTTTAGGAAGAAGAAGGAGGGGGAAATGTGTTGGTTAGGCCACCCACAG
16	48733391	48733510	-	48729419	48733510	U6.838-201	TGCCTGCTGTTTGTTTACTTGAATTTGGGCGCTTTCTCTGACCTCGCTGAAAAGTCATGATGAAAGAGCAGGCTCTTGGCAGGTGTGTATGTTATAAGTGACATGCTTTAAAAACACCTC
16	49059436	49059555	+	49059259	49067841	uce	TAACTTCTCTGTGCCTTGGGGTCCCTATCCAGAGCTGGAACTAGAGTGTGGCAAGAGGCACTTAAGGAGCAAAGTTTAAGGAGGCTGTCATGTCAGGGTCATGCAAATGAAGAGTTGACA
16	49067722	49067841	-	49059259	49067841	uce	TGCTTCGGAGGTGATTTTGCAACTGCAGGAGTGGATGGGGAGTTGAAGGGGCAGGACCAGAGCCAGTCTGAACACTGACCCTAAATTCAAACTAGCTGCACTAAGTTGTTAAACCCTCCA
16	49277228	49277347	+	49277227	49288575	CBLN1-001,CBLN1-201	GCTTACACGCACCCTACTGACTATAGGGTCTCCACAAGCCCGGAGGGCTGGCCCTGCAACGGCAGAGCTGCTGGGTGGAGCTAGTTTCGCTGCCAAAGGCTCCAACTGTCTCCGACCTCT
16	49288369	49288488	-	49277227	49288575	CBLN1-001,CBLN1-201	TTCAAGATATTAACATATTCTTATACCGGAAGAGCATAGAATAAAATTTACTTGGAGATTGAGCATTTGCTTCTTTAAGAAATACTTCTTTTAGTATTTTTACTTTAATATTATGAAAGC
16	49373667	49373786	+	49373440	49375242	C16orf78-001	ACATGGAGAACAGTGGGAGGTGGCCAATGTCCCACCTCCACTCTGACCTCAGGGCCAGCTACCAAGACGGGCAATGACTTCACAATCACTGCCCAGGCCTTCCACCTTTTAAGGCCAATA
16	49375029	49375148	-	49373440	49375242	C16orf78-001	TTACTTCTGTGACTTCAATAAAATGACTTATTTTCACTTTCCTTATCCTTCAACTAGGGGTAAAAATGGTGCCTCCCTGGTAGCCTGACTGGGAGCAATTGACCACATAACCCAGGTACA
16	49655271	49655390	+	49655172	49680579	AC007339.1-201	AGGCCCTGGCAACCACCAACACTATCTGAAACACTAGCTCATGAGTAAGTGGGATCTGGACTCCCCAGCCCAGGGCTCTTTCTAGACCTCCCATAACTCCAGGTCTGCGAATGACTGAGA
16	49825633	49825752	+	49825567	49832176	ZNF423-201,ZNF423-202	AAAAAAAAATCTTTTCTAAGAAGTCTAATATGAAGCAATTAAGCTAATTGGAATCTAGATTGTAGTGGGTGCCTCCGGAAACTTGAGACCAGGGGACTCTCTTGCTGGAAAAATCACACC
16	49832057	49832176	-	49825567	49832176	ZNF423-201,ZNF423-202	TCAGGGCTGGAGTTGGATTTCTAGCTAAGGAATGATGCCTGCCCCACACCCCAGATGACCCAGCCTTGGTGGCCAGGGCCCTCGGATATTTGGTGCCTTTATGGAGCCTCCACTTTAGAG
16	50015039	50015158	+	50015017	50026143	TMEM188-203,TMEM188-202,TMEM188-201	CATTAGCAAAGATGTATCTTATATCACCAATATTACAATTTCCCCAATTGTTTCTGAGCCTATTGGGCTAAACAAGTTGTCTCTAAGTGAAGAAAGAATAGGTAACATTTGTTGCAATTT
16	50026024	50026143	-	50015017	50026143	TMEM188-203,TMEM188-202,TMEM188-201	TCATAAATGGTATTGGGAGAAATAAGCAGCAGCCTCGGCCAGCGCCAAAAGCGAACATTTTCAGGGTTGCAAATAAAATTAAAATCAGGTCGAGTTTTAGCTCTCTGGGAACCAAGAACT
16	50061351	50061470	+	50061350	50083362	HEATR3-001,HEATR3-002	GCTTATTTCCAACTTGTCTCAAGGGAAGAGGCTTCTAAGCAGTCTAATTCAAAAATTCCCTCTTGACAAAGATAATTTGCAGGAAAAAGGGATGGTTAGATAATCACTACTTCACTGCAT
16	50083222	50083341	-	50061350	50083362	HEATR3-001,HEATR3-002	TAACGCCAACTTAAACTTAACATTATCAACCAACATTTCTTAAAATGGGTAATATAAATTTATATAACCTTAATTATCAAATTGTCTATGGAAAGTGAAATAACCATACTGATATTCCAA
16	50155135	50155254	-	50141546	50155254	SNORA70.23-201	TTGTTTTACAAAACAAATAAGATTCAGTGACCTATTCCAGCACAGGGACTCTTCTGAAGGGAGATCTAGTTGGAAACATTCCCTGCTTATGTACATAATTCACTAGGGGTCAGGTAAGAT
16	50266503	50266622	+	50266347	50281191	ADCY7-001,ADCY7-201,ADCY7-203,ADCY7-202	GCTGCTGCCGCTGCCGGAGCAGGAAGTGGTGGGTCCCAGATGTGACTCACTCTCATTAGGTAGCGTGGAAGGAGCCTTCGGATGGGTGAGCCTGGGCGCGTCTGAGGAAGGGCAGGCGGG
16	50280975	50281094	-	50266347	50281191	ADCY7-001,ADCY7-201,ADCY7-203,ADCY7-202	TGCAGAGTGGGCAGGCCCCCCACCGCATCTCCTAACAGCCTGCAAAGTTGCCGAGCAGGGGCAAAGACTGAAATTCCCCAACGGCATGAGCCCCCAGCCAACCCTGCTCCCCCTCCATAG
16	50354270	50354389	-	50347050	50354453	snoU13.125-201	TTAAAATGGTAGATGTGTAGGATCCAAACCACATTTGTGCCTAACTCCAAACATACGTGATTTTAAAGTGAATGATAAATATTTTGCCTGGCAGCAGAAGTACTCCAAGAGGCTAGGCTA
16	50361559	50361678	+	50361558	50369896	BRD7-001,BRD7-002,BRD7-003	GCTTTCTATGCAGGTCTCCTTACAGTTTCCACTCTCTCCATTCAATATTTGTTAGATACTGTTACCAGATTTATGTTACTAACACTCAGCTTTTATCATTCTTCCACTCAAAGTTTTTGA
16	50369777	50369896	-	50361558	50369896	BRD7-001,BRD7-002,BRD7-003	TTATTCTTGCCCTTTCTAGACATGTAAACCAATAAATCCCTTTTTATTTACTTGAAATAATTCAAATTGGTTTCTATTAGTTGCCAACAATAGGGTCCTAAAATATAAGCCTATAATTTC
16	50497167	50497286	+	50496842	50499476	SNORD112.12-201	CCCATCCTGGTTGGGAAGGAGATCTTTGTATCAAGATATACCATAGGATCTTGGCTAGCCTGTGACATAACTTCTCTTAGGTCAGGTGACTGACTCTCAACCAATCACCTCTGGACAGAT
16	50499357	50499476	-	50496842	50499476	SNORD112.12-201	TCATGGGAGTGAAAAATAAACTTCTGTAGTGATTAGCCACTGAGCTTGCAGGGATGCTTGCTACTGCAGCACAGCCTTGCTTGGACTGACTGGTACAAGCACTACCATATGCAAGTATTT
16	50548031	50548150	+	50547989	50553184	NKD1-001	TTTCCCCACCTGTAAATTGGAGCCGCCGAGTCCCGCCCTGCCCGTTTAGAGAGAACGTGGAGCGGAGGGAAGTGACAGTACAGTTAGCGATGGCCGGGCTGTTCTGTCCCAATACGCCTC
16	50553065	50553184	-	50547989	50553184	NKD1-001	TTTTCACTTGTCCATTCTATTTTCCACACCCAGTGTTTCCAATTGGTTTTCTTCTCTAACTGCCTGTTGCTGCTTCATGTTTCCAGCATCCTCCGTTTCTCTCTGAGTTTATGATGCTTA
16	50612017	50612136	+	50612016	50614656	AC007608.1-201	GCTTCTTTAATCCTGTTAGAATCTCCAAAGGCCTCCCCGTACTCCTGGTGCCTGGAGTAGGGTCTGGCATGCTGTATGTGCTCAATAAATAAACACTCACTGAAGAAGGAAAGTCAATAC
16	50614522	50614641	-	50612016	50614656	AC007608.1-201	CCTAGATCTACCCTGGTCAAGTGACCAGTAAAGTGGTCAATAAAGTGAGTCCAACATGTGCAAGAACCCCTGTGACCTGGGAACTTTCTTCCACCTGACAGGGCTGTGCTCATAGGATGG
16	50670731	50670850	+	50670637	50686612	SNX20-001,SNX20-002,SNX20-202,SNX20-201	CCAGGAGGAGCTGGCTGTGGCAGGCCATCCCAGTCCATCAGACAACTTGTAGTGGATGAAGATGCAGTGTCCATGGCCAGAAGAAACTCCCGTGGATGCTCAGGCCAAGGCTGCCAGAAG
16	50686493	50686612	-	50670637	50686612	SNX20-001,SNX20-002,SNX20-202,SNX20-201	TACAAACCCCACTTCAGCAAAATAAAATGTTCCATTGGCTGAGGGTGTTGTCTTTGAAAATCAGTTTCTCACTCCTCCATTATTAATTAACTCACAGAAGACCATATCATTCTTCTTTTC
16	50690114	50690233	+	50689864	50704846	NOD2-003,NOD2-004,NOD2-001,NOD2-010,NOD2-201	ACCATTTGTTAAAAAGACCACTTTTTTCCCCCTGAATCATCTTGGCATCCTCGTTCAAAAAAGAGTCTACTTTATAAATTTAGCCTTATATATTCTAGGCAGCTTTCTATCTGATAAACA
16	50741617	50741736	+	50741616	50744406	CYLD-204,CYLD-201,CYLD-203,CYLD-202	GCTTTGCTCTCTCACGGCATCCTGGAATCCTATTTCAACCTTCATCTGGACTCTTAACCCAGCCCAAACCTAAGCGTCTACAGTTTTGACAGCTGAGGCGGGAGCACGGGAGGCGGAGCT
16	50744287	50744406	-	50741616	50744406	CYLD-204,CYLD-201,CYLD-203,CYLD-202	TCTGGATAGCTAGAATGATCATCCTTTTAAAAGAGAACATCTCTCACTAAAAGACAAAGTTGTTATATTTCTAAACAGCTAAAGAATAGAGATACAGAGATTCCGTGGCCAGAAAAAAGA
16	50815160	50815279	+	50815159	50824984	uce	GCTTTTGTTAATTGTCAGAACCATTTTAAATTGATTAGAGTTAAATTAAATCAATGTAATGTTTAGAAAAACAATATTTCTAATGGATGAGGCCAGGCTGACCTCGAATAAACATATTTA
16	50824865	50824984	-	50815159	50824984	uce	TATGTGATTTAGTGATTTATCCTGCATGGTTCCAAGACCAGAACTGAAAGCAATGAATGGGAAAAGGATGGGAAAGCAGAAGTGTGCTCAGAGCAAGAGTCCTCCTAATGGCCACTGCGA
16	51149601	51149720	+	51149600	51153936	SALL1-001,SALL1-202,SALL1-203,SALL1-201	GCTTGAGGAAACACTGGGGGCCGGGAGGAGGGCTATTGTAAAGCATTTCTTAATTAATTTCAAGTCCTCCATTTTTTTACAGGGACCCCAAGTCAGGATTCCCCTTTCCCGACATCAGGG
16	51153817	51153936	-	51149600	51153936	SALL1-001,SALL1-202,SALL1-203,SALL1-201	TTGCGGGACCGCCAGCTCCGCTAGGTTCCTGGCTGCATGCGGTGCCCGGGAGGCCCGGACTTTCAAGAAGCCAAGATTGTTAGAGAAGGATGCGGGCGGCTCCAAACACGGGCACATTCC
16	51632800	51632919	+	51632799	51639687	uce	GCTTTCTTCACAGAGAAATATCTATAAGACATTTCAAATAGAGATGACTCCATCAATTTCCTCCACCTAAGCTCTTTGAGTGTATGTAAGAAAATATATTCCTCTGCATTGGTAGTGACT
16	51639568	51639687	-	51632799	51639687	uce	TTCATCCTTGGAATCCACCACTGTAGATACAATAAAGTCCCTCTTTGACTTGAGCTACTGTCTCCAAACACCTAAATGCCAGAGAATGGTAATATATTTTACTTAATTTCATGGCTCTGA
16	52255784	52255903	-	52247880	52255903	AC007333.1-201	TAGCATCACTTGTATACTACTCCCATGTCTCAACTCTTTTCTCTAAATGCCCAAATCATTTCTGCCCCTGGGTCCAGTAGTTGGATAACCATGACTGTGGATTCAAGCTCTACTCAAATC
16	52547774	52547893	+	52547773	52548518	TOX3-201,TOX3-202	GCTTCCCAGGTGAAGCCTCGTGTCGGTTCTCTTCGTATTCTCTTTGCTCTTGTTTGTATTCGAAAGGCATTTGAGTAACTGGATCTAGGCAGATCATTCACTGCTCTGGGAGAGAAAATG
16	52548399	52548518	-	52547773	52548518	TOX3-201,TOX3-202	TTTTCGGGAGGGTGGGGATCAGAGTCAACCCAGGGACAACGTGGGCAGTTGTTTCTTTTCTCAACACACACTGCTCTCTCATGCAGTAGTCTCCTGACCCAAGTTTTTGCTAAGAGAAGA
16	53046020	53046139	+	53046019	53058001	CHD9-201,CHD9-204,CHD9-203,CHD9-202	GCTTCTTGCCAACAGGGCCTGGCAGAGTGACAATTCAGAATACATTATGATGCTATTTACCTCTCCCACATAAATGCCAAAGTATACTTTGGGGCTGTCAAGGTGGAAGAGGGAGGTTTC
16	53057720	53057839	-	53046019	53058001	CHD9-201,CHD9-204,CHD9-203,CHD9-202	GCACAAGAGCTGAAACCAGAAAGCAGCGTGTCCTCCTGTTTGCCCTTGGCTGGAAATGTGCACGTTGGGTGACTCAACTTTTTCACTATTCTACGTGCATCCATATATGACTGTGAAAGT
16	53431872	53431991	+	53431869	53437682	RBL2-001,RBL2-202,RBL2-203,RBL2-201	TTATGTTTTGTTTTACTGTTGTCTTACTGTTTACACTGAATTCTGGTTTGCTTACATATAAGCTCCAGCTACAGAGACAGATGATATCAGGCTCATGGCCTCTTTATTTGCTTTGACATA
16	53437433	53437552	-	53431869	53437682	RBL2-001,RBL2-202,RBL2-203,RBL2-201	AAGGCATTGTTTGTAAAAGATCGTCACAATTCTTTTTACTCAAGAAGTGATACAACTTTCCTCTCCCTATAAAAGCGAGGAAGGATGGAAGATGTCCTTTAGCTTCAATGTATTCATTAC
16	53438044	53438163	+	53437683	53444891	U6.1188-201	AATAAAAATAAACAATAATATTGTTTGCATTACTATGGCTATATAGCAAATTGCCTTAAAACTTAGGGGCAGAAAGCAATTTGTTTTGGTCACAGGTTCTGTGAGTAAGGAATTCAGGCT
16	53501444	53501563	+	53501368	53503674	AKTIP-001,AKTIP-201	GCAAAGGAAAAGCAGCCAAGCCCAGCTGTAAGAACAGCAACTTCCCTGCCCTGGTATTTCCCCCCAGGCTCTGTTACCTTTAAAGCAGAGCTCCTTCTCTGAATTCCTACTTGCACCAAT
16	53503555	53503674	-	53501368	53503674	AKTIP-001,AKTIP-201	TGGCTTGCAGACGTTAGCGTATGCCCCAGCCCCTGCGCATGGCGGTTGCGCTGTGGGCTGTGCGAATAAACCTCCGGGAAGGTCTCCGTGGTGACTGGCAGACGCCCTGGCCAATTGTGA
16	53701669	53701788	+	53701668	53718194	RPGRIP1L-202,RPGRIP1L-201	GCTTCATTGTCTTGTTCAGCTCTGTATTCTTGGAGGCTAGCATAGAGCGTGGTGCATTCTGAGAGCAGGCATTCATTAAATAGTTGTTGAGTGAGTGAATGGAGTCCATGGGGTTTCAGG
16	53717957	53718076	-	53701668	53718194	RPGRIP1L-202,RPGRIP1L-201	AATTAAAATACCAAAAGACTGGTGGGGCACATGGGGGACCTTGAAAAGGTGATTTTTAAATTTACCTGGGAAAAAATTTAGGTTGTCTTCTCAAAGCAAGAGATGAGCCACAGAATTTTT
16	54283062	54283181	+	54283049	54289284	IRX3-001,IRX3-201	CTCCCACCTGTCTCCTGCTCCCGTTTTCTCGGCCGCCCCAGGTACTTTTCCAGCCACCTCTCCTGCTGCGGCGCCCCCAGCCCCGCCACTTCTGCGCCTCCTCAGCTATTGCTGTCCTTT
16	54289165	54289284	-	54283049	54289284	IRX3-001,IRX3-201	TCTGCGTGAAGCGCGTTCGTGCGCGCGACTTTCCCAAATCTACTTCTGTGCACCTGCTTTTCTTCCCTGTGCGAGTGTGTCACTCTGACCCATTTAATCTGTTGGATTAAAAATCCCTGG
16	54927861	54927980	+	54927860	54931553	IRX5-001,IRX5-002,IRX5-201	GCTTCAGAGTCAAGACACCAAACTACCGCTAACAAGTATGCAGCTTTCCAAACGGAAAAGCTAATGAATAGGAAGTAAAAAGGAGGGGAGAGTGAAACAAACGGTCACCACTACCCAGAT
16	55321307	55321426	+	55321306	55328622	IRX6-201	GCTTATTGTGAAACATACATACTTTACTCCGCCTGCTCAGGAACTTCAGTGCATTTGAAGCAAAGCAATAAGAGCTTCAAATAAACAATGTGGATTAGTACTCTCTGGTACACATAGGCT
16	55328503	55328622	-	55321306	55328622	IRX6-201	TTTAGCAAGAAGCGCCCTGCACTCAGGGCATCCTCAGTGTAATTCACCAGACCTGCCGTACCACCCCTTGCATTTGCCCAGGGTTGTTGGCCACCTGTCCTTGGGAAAGAATTTCTGCCC
16	55475006	55475125	+	55474981	55487112	MMP2-001,MMP2-201,MMP2-202	AAACCTTCAATTTGCAAAATTGCTATCTCTGCACAGCACAGTAGGGCAAAGTGTGAATAAAATGAGGTAACCTGTACCTCCAGCTAAAGTCCCAGAATTAACTTTCCTTGGCTCCAGTGG
16	55486886	55487005	-	55474981	55487112	MMP2-001,MMP2-201,MMP2-202	ATTAATGGTGAATGGCTTAAACTCTTACTTAATATAAAGTTTAGCTCTGGTAGTAAAAGCATAAACAGGAAGGGAATTAACTAGCTCTTTGTTTCTTTCATTCTGTCAAGATGGTTGGTG
16	55505237	55505356	+	55505236	55509920	LPCAT2-001	GCTTCTTCCCTATGCCAGGCAGAAATTCAAAGTTCCCAGGAACCTTCTGTGTGCCAGAATGTCAGGATAAGGGGGTCACGGTCTCTTCTTTCTCTATCCCAGGTCACAGCTACTTCTTCA
16	55509801	55509920	-	55505236	55509920	LPCAT2-001	TCTGTCACAGATTCACAGATTCCTTCAACCTTCTGGGGCATGGAATGTAGCCTGCGCCACCAGCCAGCTCAGTCTCTTCCTGTTTTGGATTCTCCTCTCAGGCCCGCATCTTCCCAGCAT
16	55573710	55573829	-	55564761	55573865	CAPNS2-001	AGAAAGTAGGGAGGACTGAAGGAAGAGAGGCCAGACAGAGAACTAAAAAAGAAAGAGGGAGTAGAGGAGAAGGGACAAATGAGATGGAAGTGTTAGAAAAAGATAAAGAGGTGGAGGGAG
16	55641037	55641156	-	55631471	55641156	SLC6A2-001,SLC6A2-201,SLC6A2-202,SLC6A2-203	TTGGAAATTACACAGGAAAAATAAGTATAATTGATCTAGGGTAACTTCACTCATCTAAATTAAATAATGTGATTGTTACAGGCAGAAAGGCTCAGGATGAGAAGCCGGGCGGAAAAGGCT
16	55954398	55954517	+	55954397	55956197	CES5A-006,CES5A-010,CES5A-011,CES5A-004,CES5A-001,CES5A-005,CES5A-002	GCTTCTCATAGTCGGTCCTGACCGAGGTGAAGCTCAGGAGCGGGAGAGGAGAGGTCTCTCCCCCTACACATGCCCCAAAAAACCAGGGTGGCCAAACAGATGGTGAAGAACATTTTTAAA
16	55955996	55956115	-	55954397	55956197	CES5A-006,CES5A-010,CES5A-011,CES5A-004,CES5A-001,CES5A-005,CES5A-002	TCCACGCTGGAGCTGCCCGTTGGTGGTAAGCAGAGACGTCATCAGCTTGCAAGCTGAGCTTCAGTGTCCCCTGAGAATGCAGCCAGCTGGCAACGGTAGAGGAAAGTGGTGAACTCATTT
16	56190649	56190768	+	56190544	56197031	GNAO1-001,GNAO1-002	ACCCCTCCTGCACGGAGAGCGGCGGCTGGGATCTCGGAGCAGGGTCGGCTATGGCCCTGGAGGCAGCGGCTCACAGAGAAAAAGCTCTGGCTTTTCTCCGCCCGCTGCGTTCCTCTTCTT
16	56196912	56197031	-	56190544	56197031	GNAO1-001,GNAO1-002	TGCCCTGAACCCATACCAAACAGTAGATACCCTAATTACAAAGTCAGGGTCAGCTGGGAGGAAAAAGCCATCAGCTTTTTGGTGACAGGTGACCTTTTAAGACAGCCTTTCCTGACAGGG
16	56424592	56424711	+	56424591	56427110	AMFR-001,AMFR-201	GCTTTCAACTTCACTCTACTTCGTCCAACCCTCGGGATAACGCACTCCCAGATCCCGACCTCCCCTTGAACCTGCCCTCTGAGATCTTCTAGTTTCTCCCGAGGGTCCCTCAGAAAACCC
16	56426991	56427110	-	56424591	56427110	AMFR-001,AMFR-201	TGAGAGATCTTTTGTTTTCTAGTTAATAGACTTTTAGAATATTAGGCATGAAAAAGACCTTGAAAGATAATTTGGTCCTTTTCTTTAGAAAGTTTGGAAAATCCTACAAATATTTACAGA
16	56445978	56446097	+	56445977	56453558	NUDT21-001,NUDT21-201	GCTTTTTGCACAGAGAATATATGAGCTTTGTAACAGGGGCAGGCGGCAATTGAATGTTAAAGAAGAAAACTAACATTGAAAACAATTTACAATCTCAAAATCCTCAGTATCTATGCATTT
16	56453439	56453558	-	56445977	56453558	NUDT21-001,NUDT21-201	TGGTTAAATGAAGGCATGCTCTTAAGAATGTCAATGCAAGGACTGTTCAAGGCAAACCCACCCTAAAACCTCAAGTCTAAAGGTATTCAATGACTTCATAGACAGTGAATTTCCAAGCTG
16	56518908	56519027	+	56518774	56527081	BBS2-201	CACATAGTAAACACCTAATACTTAGTGAATAAATTACGGGGAAAGAACTGAATGTACATGGGCAAGGATCAAAAGTGCAATTTGAATAAGTTAATTTTTGTATTGCATTCTTTTGTCGTT
16	56526820	56526939	-	56518774	56527081	BBS2-201	TTAGGGACATCCAGGAGAGATGATGGGGCACCTAGAGACAAGCACAGTGGAAACTGTCGTTGTCCCTAGCCCTGAAGGAAGGAGAGAGACAGGTGGCATTACAGGGCCCAGGGAAAGTTG
16	56561113	56561232	+	56560774	56566168	MT4-201	CATGCCTGGCTGTAACTTTTATTTTAATAGAATCACTCTGAGTGTTGTGTGGCTAATTAGAGGGTTTGGAGAGAGGTAAAAAGGACAGAAAAAAGGGCAGAGGTGGGCAGGCCAATTAGG
16	56576967	56577086	+	56576829	56602089	MT3-001	AGAAAAAGAAGAGCTCTCTCATGTCAGAGCAGCCTAGAGCAGGAAAGTGCTGTGTCAGGAGGCTGACACGTCATGGCTTGTGTTCCTGTACTGCCTAAGGCACAATGGCAACCTCAGAAA
16	56601970	56602089	-	56576829	56602089	MT3-001	TTCCTGGAACCCCAAATAGGCCAAATCCCTCGGATACCAGCAAGCACATCCCTTCTTTGTAGCACTTATTGCAATTACAGTTGCTAGTAAGAAAGAAGCTAACACTTTTCTTTTTATTAA
16	56607919	56608038	+	56607810	56610988	MT2A-001	TGTGTGACTCTGGACAAATTAACTTCTCTGGACCTGCAGTTTCTCCTCTCTACAATGAGAATACTGGAGAGTCCTTATCTTATGGGTTGCTACAGAATTAAGTGACATCTCACACACAAC
16	56610583	56610702	-	56607810	56610988	MT2A-001	ACATGAAAACCCATGCCCTTGGCTCAGGTTGCCTTCTAAAACTCTATAAGGAGCACCTTCAGGCAAGTGTGCTCCTGATTCCTGGGCCAAGGCACTCATCCTCCTCTTTGACTGAACATC
16	56629212	56629331	+	56628902	56633646	MT1M-201	TCAAATTTCAGCCCTTGACTACTTCCAACCACTAAAGTGACTGGGAATATGGAAGGAAATGCCCGGCATGTTCCTGGCACAATGAAGTGTGTGTGATCATGGGTTCCACATGAATACCTC
16	56637189	56637308	+	56637145	56639676	MT1A-201	TGTGAACACCTTCAGGCCAGTCAGGTTACCTCACTGAGTTCACACTTCTGTGAAATGGTACTGCACTTTGCCACACCATATGGGTGGGGACCATACATGATCGCTTCCAGTCTCATGCCA
16	56639557	56639676	-	56637145	56639676	MT1A-201	TATCTCCATCTGAGCCCCAGACCTGGCAGAAGGCTGGAAAGGCAGTGACTGGGGTTATGAAGGACAAAGGAAGGCTGGCTCCCCAGAACCACACACTTAGGGGAGGAAAGTCCTTAGGTG
16	56643068	56643187	+	56642955	56648982	MT1CP-201	ATGGAAGGGAGGGAGGCAGAGCCCTGTATCTGGCCTGTTGCTGTGTGCTGTGAAAAGGAAAAATGAGGCCAAAGGACCTGGGTGACTATGCAGGTGGGTCGAAGATCACATGGGAGGCTG
16	56648592	56648711	-	56642955	56648982	MT1CP-201	ACATGGAAGCCCAGCCCCACCTTTTCTCCACAAAGGCTCAGATCGGCAGGCGCCCTCTTTTTCATAGCACACGGGGACCTCAGTGGGAAATCTTGAAGAAGCAATGTTTCCCACATCCCT
16	56651226	56651345	+	56651063	56652677	MT1B-001	TTGCTGTGAGGGTTCAAAGATTGAAAGTGATTAAACAGGGCCTAACATGGATTAATGTTATGTACAATAATAGGAATATGGAAGGAAATTGCTTTCTAATTTCATCCAGGATCTGCATGT
16	56652206	56652325	-	56651063	56652677	MT1B-001	AGGCCAAAACCTTCTGTGTTGAACTCTGAAGAGGCTATGTCCCCCACCTCTCACCCTTCCCGGCTGCTCAGAGTTAGAGCAGAGCACTGGGGCGCAGCCAGCAGCCCCCTGACTAGGTGG
16	56655137	56655256	+	56655031	56661240	MT1F-202,MT1F-201	ACAGGTGTGACCCACTGCACATAGCCTACACTACTTTCTTAGACAAATTCTGTTAAATCCCAACGACCTCCTGGAGAAAGGCTCATAGGTTTGGAAGCATTACTCTGGATTAGATGCTGG
16	56664769	56664888	+	56664768	56669098	MT1G-001,MT1G-002	GCTTGTGACCTTCATTCAACAGGTTACATGAAGGTCAAATGACATGAAGAATGGGAAAGGATTTTATGAGTGTTCAAATGTTGGGGGAGCGTCTTATCACAGAGGACTTTCTGCAGGAGG
16	56669245	56669364	+	56669099	56678423	MT1H-001	TGTCTTCCGTGTTGCTGTGCACAGGAGAAACGTGGCCGAAGAACTGAGGTGGGGACGGGGACAGGAACAGGCAATGCCAGAGATCTGAAGGTCGCATCCTCGGCATGTCCCTTGCACACT
16	56681491	56681610	+	56681490	56685236	MT1X-001	GCTTCATCATTGCTTTGGGACGCTGACCGGATTCAGACCCAGCAGTGTCACTTCGCAGCCCTCTGACCCTGGGCTGGTGGCTTGAACTCCTTTTATTGTTGTTGTTCAGATTAGAATATG
16	56685013	56685132	-	56681490	56685236	MT1X-001	CCTCCAGGTTCCCTCGGCCACCAGGACAGGCAGCCACATGCTGGAGAGTTGCTCCAAATACCAACTGGGATGGAAAATATCTCCTGGTCCTGAGACCAGAGAGGAACTGGCAGAGGCCAT
16	56726290	56726409	+	56726289	56734224	NUP93-001,NUP93-201	GCTTACTGAATTCTGGCCTATTGACCTTATAATAAGCATGTTAGATGAGACGTTATAAGGGCTCAAGTAATACCTGCATCCTTCAGGATTATTTTGATTGCAAGTGATGTAAAACCTCAG
16	56734105	56734224	-	56726289	56734224	NUP93-001,NUP93-201	TCTCAGCACACCCCAGCTAAAGCAGCCCCACCGTCCACTCTACCACATTTCTGTTTTACCTCGTTGGTAGTATGTTATCAATTTCTGGCATCACATGCCTACCTGTTTGTTCATTTATTG
16	56854036	56854155	+	56854035	56858687	MIR138-2-201	GCTTGACTAGGGCATCTCCCTTGTTCAAGAGGTAAGTGTGTGGCGGGTATGGAGGGCATCTGGGGTGTATGTGGCCCATGAGGCAGAGAGATGAGTCAGGGGTGGTCTGACTTGGGGGCA
16	56858554	56858673	-	56854035	56858687	MIR138-2-201	CCCACCCCAACCCCATCCCCAGGTCCTTGCGTCCGGCCCGGTCCCACGAGGCTCGCCTGGAGAGGATGGGTATGATGCAACCCTGGTGTCGTGAAATAGCCGGGTAAGAGGATGCGCTGC
16	56863438	56863557	+	56863437	56866522	SLC12A3-001,SLC12A3-201	GCTTTATAACCCAATGGCCCTGCAGGCAGGGCCCAGGGAAACATGGCCCACACTTTGGGTGATGCCTAGGGGCCCTGGAGGCCACCGCCTGGTCCCAGGCCCCAGGGCTTGTCAGTCTAT
16	56866385	56866504	-	56863437	56866522	SLC12A3-001,SLC12A3-201	TGGTCCCTGGAGGGCTGGGTCTTGAAACCAGGCCTCTACCTCTGGGGCACTGGGAGGTCTCCTAGTTTGTGCCCCAAGTGACTGACGCCCTCCTCTGGGGCTTTCTTCCTGGCACTTCAT
16	56931070	56931189	+	56930949	56933366	HERPUD1-001,HERPUD1-203,HERPUD1-202,HERPUD1-201	TTGTTATGGCAGCTGCAGCAGATGAATATACCCACCAACCAGACCAGGCTCCTCCTGTTACCTTCCTGACCTTGACAAGCTCCTGACAACACCTGAAAAAACAGATGTCCCAAGGGGGTT
16	56933222	56933341	-	56930949	56933366	HERPUD1-001,HERPUD1-203,HERPUD1-202,HERPUD1-201	AATAACAACTCAGAAGGAAAACTCACTTCTAAAACATTCTTGACCATATGAAACAAAAACAGACACAGGCGCTACCACAAGCTGGAACTCACGACTTCACTATCTTTTCCTGCCCGGATG
16	56961676	56961795	+	56961653	56966303	CETP-001,CETP-201	TTAAGTAAAAAATAAATGAATTCATGGAAACATATTAAGCAATTATCCAGATAACATAAGGGATGGCAAAAATGGTGCAGATGGTGGAGGGGAGACAAGTAGAAGTTGGGGTGCTCTTGT
16	56966184	56966303	-	56961653	56966303	CETP-001,CETP-201	TCCCTCGCCCTAAATAAAAGTAGATGGAGGGAAGCCAAGGAATGGGGGAAGCCTCTAGAAGCTGCAGAAAGCGAGGGAATTAATTCTCCCCTATAGCCCCCAGAAGGAATCTGGTTCTGC
16	56983961	56984080	+	56983960	56995563	NLRC5-001,NLRC5-015,NLRC5-016,NLRC5-013,NLRC5-004,NLRC5-006,NLRC5-008,NLRC5-026,NLRC5-201,NLRC5-203,NLRC5-202	GCTTCATGATGACTGGAGGAAGAAATCCAAACTTCTCTCCTTGGGACTCACGATCCTCCCTGATCAGGTCCCTGGATACCTTCCAAATTTATCCCCTTTAACCCAGCACTCTCCTTGTCT
16	56995350	56995469	-	56983960	56995563	NLRC5-001,NLRC5-015,NLRC5-016,NLRC5-013,NLRC5-004,NLRC5-006,NLRC5-008,NLRC5-026,NLRC5-201,NLRC5-203,NLRC5-202	ATCCCTTTAGGAGTCCACTTTGAGGATTGAGCCTAAGGAAGCCATCCAGAATGTGAGCAAAGCTCTAGCTACGAGGATGTTCACCAGGGCGTTGCTTACGCCTGGATGTCAGCGGGAGCA
16	57106038	57106157	-	57086461	57106158	CPNE2-001,CPNE2-201,CPNE2-202	CTGGATCCCCGAAACGGGGAGCACATGATGTCTGGAGTTGGGGCAGGCGGGGGGAAGAGTGGGTCCCTCTGCGCCAGCCCAGCAGCAGCCAGGCGTACTGGACCCTGAGGCCTGACGCAA
16	57183125	57183244	+	57183124	57187745	FAM192A-201,FAM192A-202,FAM192A-203	GCTTAATTTTCATAATGGCTGTGACGATGCACAGTGAAAAGTGGTGGAAATTTTAGGTATATGAAGAATAACCATCTTTAACTTGGAAATCACACAAATTTCACATTCCAAATTTCAGAA
16	57187626	57187745	-	57183124	57187745	FAM192A-201,FAM192A-202,FAM192A-203	TTCAGTACAATATGGCTCCCAGCACTCCGCAGGTGACAGACAACGACTGTATTAATCCCACCCCTTACCTCTACATACTACTTTACATTTTAGAAAGTGCCTTCACTTTTATTCCTCAAC
16	57240846	57240965	+	57240689	57246144	ARL2BP-001	TCTAAAAATCTACCCTTGAAGTTTGTTCCTAAGGTGGGGAGAAGACAATATATTTGTGTTTATTGTAACAGATTTTTAGTGGAAAAGAATAGGGTCCTAGAGAGAATGAGGGGGACCTAA
16	57245963	57246082	-	57240689	57246144	ARL2BP-001	GAGCTGAAAAACATGCCTGGATTAGGTGCTATTTCAAATAATGCATTAAAAAAATGTTTTTAGTATGGACGTTTTCAAACATGCACAAGAGAAAAAAGAGTAGCAAAACGAACTTCCCAT
16	57280258	57280377	+	57280237	57292875	PLLP-001	TGACCTTGGACAAGTTCCTCACCCTCTCGGAGCCTATTTACTTATCAGTAAATCCAGATAAGATCATCCTTCTCCCCACGGCTTGGGGAGGCTTGAAAAAATGAGAGATGGGCACCTAAC
16	57349990	57350109	+	57349989	57385577	CCL22-001	GCTTGCAATATGCATAGCCTATTTCTGAAGGACAAACAAGAAATCATTAAGCCTGTTTGCCTCTGAGGAAAGGAAATTAAACCTGGCATGGGGGTGAGTAGCATCTCAGAGGTGGGAAAA
16	57385458	57385577	-	57349989	57385577	CCL22-001	TCCCAGAACACTGAAGAGCTTAGGGGCCACCACGAGGCTCACACTTGGGGCACATCTATGAACTCCCAAGTCCCTTAAGAAGTAATCCCTCTTTGATCTTCATCTGAACCAGGAAGGCCA
16	57401537	57401656	+	57401220	57411459	CCL17-001	AAAGAAAAAAAGAAATGTGCATGAACAATGCTATATATTGCTTAAGGACATACACACATATGAGTTAGTGAGCTGTGAAGAAATGCGTGGGACTAATGGCTGCCAAATTCTGTTCCTCTA
16	57411340	57411459	-	57401220	57411459	CCL17-001	TTCTTCAGAAGGACCCAAATTCCCCTGTTTGTTCTGGGGAACAAATCATGAAAGCAGCAGTGGAAGGTTCTGGACTAGGAAGGTTCTGGTTCAGTTCAAGGCTGGTGCAGGCTGCCTGGC
16	57444078	57444197	+	57444077	57449680	COQ9-201	GCTTACTTATTAGCTAGAGAAAACAAGCCAAATGTCTAGACCTTTTCAGCAACATTTACGGAGGCTTTTATAGGGCACAGGTTTTGAGTGCAGATGACCTAGGGTTCTATTTACCACTGG
16	57458415	57458534	+	57458414	57464910	POLR2C-001	GCTTGTGAAATTGCTTTGATCATAAGCCCCTGCAGGGGGGCTGCAGTGTCATTCCCATCTAAGGTATGAGGAAGGTCCGTCAAGAAGCCAAAGTGGGATCTAGGTCATCTTCATTCAGGG
16	57464791	57464910	-	57458414	57464910	POLR2C-001	TCAGAAATTCCTTCACGCAGGTCCTGGGATGTCTTTGTATTCCTAGCATGGGTGCTCAATATTATTTGTAGAACTGAATTTGTTGGGAAAGAGGCATTTAGACTCAGAATGGCAGGGCTG
16	57465151	57465270	+	57465150	57487288	DOK4-001	GCTTGGGTCAGGGTTCTCTCAGTTGGCTTGGACTGGGGAAGCAATGGGAAGCATAGCAGGACAGAGCAGGTGGAGGCCTGGCAGGGGGAGGTCCTCTTCCGACCGCTGTTCCTAGTGTCT
16	57487145	57487264	-	57465150	57487288	DOK4-001	GAAGCCCTGGTGTAAAAAGGTACAGACGTGAAAACCAGAGGGGGGACAGCTCCTCCCCAGAGGAGGCACTGGGCAACTTCTCTTGTCCCTGCCTGGCACAGCTGAGGCCTGTGACTGGGG
16	57528192	57528311	+	57528191	57552264	CCDC102A-001	GCTTCTGTGAAGCCTGCGTCAGGGACCTCCTCTGTGATCCCAGTGCCCTGATTTCTCCCACCGCTCAGCTCTGATTGAATCAATGGATTCGGCTCTGCTACGAATCAGCTAACTTCTAGG
16	57627255	57627374	+	57627254	57630701	GPR56-204,GPR56-203,GPR56-206,GPR56-205,GPR56-207,GPR56-201,GPR56-202,GPR56-208	GCTTTTCCTGGCCCCCTTGTTTAGAAGGCAGATCTCTACCGGAGAGAAGGAATCTCAAGTTCCCCAAGCATCCACGTGTCCAGGCCCCAGGCTGAGGCCTGGGGTGCTGGATTGCTGAGT
16	57630536	57630655	-	57627254	57630701	GPR56-204,GPR56-203,GPR56-206,GPR56-205,GPR56-207,GPR56-201,GPR56-202,GPR56-208	TATCCCTGACAAAAGGAAGTGTCACACCAGGCTGACTGGCCCTTGCCCAGTGGCCCAGGCCGGGACACAGCCTGTCCGTCACAGATCACACCTGGAGCGGCGTTCTCCATCACCCGACAC
16	57647296	57647415	+	57647295	57672632	GPR97-001,GPR97-202,GPR97-201	GCTTCATGCTCTAAGAATTTCCCCTCAAGGTGCTCTGGTGGGTGAGCTGGTTGCTGGGGGCCGTACGGGAAGAGGGGGAAACAGGGAGGAGGGGCCTGTGACAGGCCCAGGGGGCTGAGT
16	57672424	57672543	-	57647295	57672632	GPR97-001,GPR97-202,GPR97-201	CATTCCTTGCAAGTTTTGGGAAGGATTAGAGATAAAGGACATACATAGCTCATTGTAGGTGTTCAAAGAGTTTACCATCTTTAACGGTTTATTGCACAGCCTTCTGGAAATTTTGCAGAA
16	57686479	57686598	+	57686245	57700084	CCDC135-001,CCDC135-202,CCDC135-201	ATGAGATTTGGAAGCAACAAACATCCCAGACATATCAGCTGCCTTCATGGGAGCTGCTACCAGAATCAGAAAAAGCCACCCAAACCAAAGCAGATACGTTCTCTATCTTTTTCCTGGAGC
16	57699965	57700084	-	57686245	57700084	CCDC135-001,CCDC135-202,CCDC135-201	TGGGGCCTTCCTTGAATCCACAGGGGGACCCTAGAGGCCTGAGCAAATGCAGGAGGCCAGGCCCACATGACCTGGGGTGGCAGAGCAGCCCTTGGCTGGGAAGGTGATGCCCAGATCTGG
16	57727316	57727435	+	57727315	57736600	KATNB1-001	GCTTCGAGAGGAAGAGGAGGCGGCGCACACACTGACCATCTCCATCTATGACACCAAGCGGAATGAGAAGAGCAAGGAATATCGGGAGGCCATGGTCAGTCCCAATCCCTTCTCCAGGCC
16	57736481	57736600	-	57727315	57736600	KATNB1-001	TAGGGGCCTAGGAAAGGCATCCCAGAGACGGCCACTGAAGTCCTCCTTGGAAAGAATCTCGAAGACGACCCTGATGGTCCAATTCCCCAGCTCCTGGCAAGGGAACCGCTCCTGCTCCCT
16	57799695	57799814	+	57799694	57811787	KIFC3-001,KIFC3-205,KIFC3-202,KIFC3-203,KIFC3-204,KIFC3-201,KIFC3-206	GCTTGAGCAAGAGGAGACAGCCATGTGATAACAGGGCTCACTGCGGGGTGGAAAGCTGCAGAAGGAAGCTGAGAGAGGGACAGGAGCTCCAGGCAAGTATAGAGTTTTCAGAAGTGACTG
16	57824184	57824303	+	57824183	57831708	U6.480-201	GCTTTGTAGATGGAGATCTGGGTGCATAAGAACCTCTGTTGGTCCAGTGAGGCTCCCTGCCTTGGGGGAGCCACTGAGTCTGCACCACCAGCCAGAGGCAGGCTTGTAGTGGGTAGGCTG
16	57831287	57831406	-	57824183	57831708	U6.480-201	CCTTAAGATGCGTTCTAATAACATCCCAGCTGATTCATGTGCACAGTGCGGTTTGAGAAGCACTGCTCTTGGAGAGAAGGCGCTGGGTGGGAGTTGCTATTATTGGAAGAGTCACAAGAG
16	57961996	57962115	+	57961922	57974175	CNGB1-001,CNGB1-201	TTTCTAGCTTCTCTGGAAAACCTGGAGGATCTGGCCACACAGGGCCTAAACGCCAGCAAGGAAGAGGCAGTTGAAACCAAGCAGGGCCCCTTCTCGGAGCTCCCTGGCTCCCCTCTTCGC
16	57974056	57974175	-	57961922	57974175	CNGB1-001,CNGB1-201	TCCACATACACCTTCCCAATTACAACCCCCAACCCAGCAAGAAGGAACCACTCTCCCATCTTGTAGTACAACCTGTGCTTTTATTTATGGGCAACTATGGAAAACTTTATTTAACAACTC
16	57974604	57974723	+	57974249	57983450	TEPP-001,TEPP-201	GAGCCACCGCCCCGGCCTAACTCATGATTTTTAACACATTGACTGAACTGTGCAACTCTTGCCACATCTGGTTTTAGAACATTCCCGTTGCCCCAGTAAGACCCCTCACACCAGATGATA
16	57997581	57997700	+	57997551	58006818	ZNF319-201	GCTTCTCACCGGTGTGGATCCGCTCATGCCGAGAGAGCTCCGACAGGTGCTTGAAGGGCTTTTGGCAGATGGGGCAGCTGTAGGGCTTGTCGGCCTGTTCAGCAGGGGTGACAGTGGAAG
16	58025043	58025162	+	58024959	58027662	MMP15-001	GTGCTTGGGCACCTATTGCGCCAGGCCAGGAGCCGGAAGTCTTACCTCGCCCTCACCCCAACTCTTTGCCCCACGTTCCCGATAAGAACATGGAGGCTCGGAGAGATTAATTTGCCCACG
16	58027486	58027605	-	58024959	58027662	MMP15-001	GGAGGGAGCACCAGCTGAGCTGCAAATAGAAACGGCGCTCAGGCCCGCAGCCCGGGCAGCCCAAGGGCACCAAGGCCTGAGCACCGTTCAGAAGCGGCTCCGGGGTGGTTCTTTCTCCCT
16	58126398	58126517	+	58126397	58145084	C16orf80-001	GCTTGCAAATTCACTGGTACTGTGAATACAGCGTTCACTTCTATGCAGACAGAGCCTAAACAAAAGTCAAACCAAATTTCTCAAGATTCTTCATAGAAACCGAACAGAAATTCTCTCTAT
16	58144956	58145075	-	58126397	58145084	C16orf80-001	AAGGCAGCAGAGAAATTGAGCTATAGGGGGAAAGAGGTAGCGCCAAGGGAAGGGATTTATTTTTAGATGGGAATATTACAGCTGTTCATAGACTTATGGAAATGATCCTCTGCAGAGGGA
16	58196638	58196757	+	58196637	58199463	CSNK2A2-001	GCTTGCATTGCCCATTATAGAATGTGACTGGGGTACCTTACAAACTTTTGCCCTGTGGGGAGGAAAATGTTACATACCACTCATAGGACACTCACCTTCAGGATTTTTACAACCACTCTC
16	58199344	58199463	-	58196637	58199463	CSNK2A2-001	TGGAGGATAGAAGGAACCAAAAGACGGATGCACGGTGGTCTCAGGGAGGGAGGAATGAGCAGAGAAAGGCCCTAGGCCTGGAAATAATCATATTGAACACATGCTATCCTAATAGTGAAC
16	58248078	58248197	+	58247993	58255121	CCDC113-001,CCDC113-201	CATCTGTAAACTGAGCTCAAGCCTTTGCCTTCTCTTCCAGGTGGTCATGAACTCCCCAAGCCCCTGCAAATATAGTGATAAATTTGAGCTGGGGGAGGGATCCTGGTGCAAATGTGGTGG
16	58291192	58291311	+	58291117	58295189	PRSS54-201,PRSS54-202	CTCCTGTGGGCTGTCTGTCTCGATCATCACTAACGCTATCCGCAACCCCTTTTCTTTCTTTTGCCTAGTGTGTCTTCTTCACCCTAAAAGATGCTCAGTGGCATTTTTGAATCCCAAAAT
16	58295070	58295189	-	58291117	58295189	PRSS54-201,PRSS54-202	TGCCTTCTCAGACTAGGAGAGAGCCTGGCTTCCAGAAGAGCCCTGCCAAGGCTAAGCAACAAGGAGGCCTTTCATCCTAGCTCCTCGTAAGTCCCCATGTCCAGACAGTTGCTTGGTGGT
16	58385951	58386070	-	58373912	58386136	U6.785-201	CAGCACTGAGCTCAGGGCCTAGCCCACAATAAGAGCTCAATCAATGTCCTTCTTATCATCATTTATTCATATGTTTGTTTAGTGCTGCATCCTCAGCACCTCAGAGAATACCTGGCACAT
16	58391240	58391359	+	58391239	58393300	GINS3-001,GINS3-202,GINS3-201	GCTTAGGATTGAATAATTTGAATAATGTTGGCAAGCTCTGGGATATAGAGGTGAATTTTAGTTGTCTGGTACTTGGCCATGGGGTGGTTTATTACAGTGACTTGGGGCAGGGAAAATATT
16	58393181	58393300	-	58391239	58393300	GINS3-001,GINS3-202,GINS3-201	TACTCCCCACACCCAACCATGCTGCCACTAAGTAAGCCTCAGTAGGGCTTACTGATCCTGTCATCATTATGGAGGAATGAATTTAGCAACTTGGGGTTCCTACTTATCACATGCTCTTAC
16	58514329	58514448	+	58514328	58529315	SETD6-001,SETD6-006,SETD6-003,SETD6-009,SETD6-201	GCTTAATATTTTTTCTTTAGTCAACATACCAATCCTTACATTAATTCTACAGAGTAGGTATTATCTTAGTTTCGCAGGTGAGGAGACTAAGGTTCAGGAAAAAGGATTTGCCTGAGTAAC
16	58529196	58529315	-	58514328	58529315	SETD6-001,SETD6-006,SETD6-003,SETD6-009,SETD6-201	TTAAAATTTATTGTAGTCAAAATTGCAGATTTTTAAACTTATATTAAAAGTTGCTTTTTGTGACTTGTGTAGGAAATCTTTGCGTGTCTCAGTGTGCTAAGGTGTTCTATTTCCACTGAT
16	58547720	58547839	+	58547719	58550919	SNORA46-201	GCTTATGAAAGAAAACTCAACTAAGTATTTGAGAATTCCATTATCCTATCCTAAAGACAAGTCATCATTTCTAAGAACAGGCCCCAAAGTAGAATTACTCTGTATATCATTCTCAATATC
16	58550800	58550919	-	58547719	58550919	SNORA46-201	TAATGTTCTCATGGTGATAGAAAGTTTCATTTGTACTAGTCATTAGTCATACCTCATTTTCTCCCAGAGACTATTCAGAGTATTTATTACAACCTAATAACTGAGGCAAACTTTGTGAAA
16	58555173	58555292	+	58554953	58563619	SNORA50-201	ACTCCAGCCTGGATGAGAGTTAAGACCCTGTCTGCGGGGTCAGGGAAGAGATCCTTCACAGGAAACCTATCCACTTACCTGTTTTTAAATCTATCTAGTGCAGCAATCCCGAAATAATAC
16	58563500	58563619	-	58554953	58563619	SNORA50-201	TCAGAGGACCTCTTGTTTCCTTAAATTTGAAATACTTTTAATTATTTTGAGCATTTTTGTGGAAACTAATGTTCTACTTGTTTCTAAAGTAAATAAGTAGACCAATACCTTTAGGAGTAT
16	58628825	58628944	+	58628824	58641114	CNOT1-001,CNOT1-203,CNOT1-201,CNOT1-205,CNOT1-202,CNOT1-204	GCTTACTCCTCGGGGAGTTAGTATCTGTGAGCCCTCTTGGGTGAATTCTGCAAAGGAGGTGGTACTGAAAAAGTATTATTTGTGTTTGGCCTTAAGTACCTCTACAAGACCTGCCGTGGA
16	58640995	58641114	-	58628824	58641114	CNOT1-001,CNOT1-203,CNOT1-201,CNOT1-205,CNOT1-202,CNOT1-204	TATGGCATGATTCAGGGCATTGGCCTCAACATTTACCACCGCTACTCACCCTGGTGGGAGGCACGTGGCTACCAGGGGCATTACACTGCTGACATGAGCAACCTTTTCCGAAGATACCAG
16	58684708	58684827	-	58678991	58684827	SLC38A7-001	TCACATTTGCGGAAACTACAACTCCCAGCGTGTCCCGCGGCCGCCCGAGCGGGCGTCATGTGATGCATGCTCACGTGTCTCCGCAGCCGGCTCGGGAAAGAATCCCCCAAGGTAGGTGGC
16	58729209	58729328	+	58729208	58739729	GOT2-001,GOT2-202,GOT2-201	GCTTTCATTATTACTTATCCACAATTCAGACCCTGAAAACATGCAGCCACCTGTCTATCTACATCACTGTCATTAACTGCCGAGTGAAAGGAATACCCTGAATGTCAAGGACATACTAGA
16	58739408	58739527	-	58729208	58739729	GOT2-001,GOT2-202,GOT2-201	CAAAAATCAAAAACCTGATGATTTTTTCAAATGAGCATTTACTCCATATTGTAAAATACAGAGAAATGGAGACATGGTGGTTGACCCTGAGGGGGAAGGAGTGCTGTCATTTGCTCCTGA
16	58739732	58739851	+	58739730	58750294	U6.142-201	CTTAGATGTTGCAAAACAATGAACTTTGTCCTCAAGAAACACAGCTAATTTACTAAAAATGCACATGTAGACCTATGATTTTAATTTAAAACCATCTTCTAGATATTTACCGAAGAGCCC
16	59412655	59412774	+	59412654	59414790	AC040163.1-201	GCTTGAAAGCCTGTCATTTTCTTTTATTTTGCTTGCATCAAAGATTTGAAAGGGAAACAGTAAAAGAGATGGAGAGGAAATCAGAGGCTATTACTCTAACTCAGAGAACCTTTAAATCTT
16	59540981	59541100	-	59535015	59541100	U4.11-201	TTGGGGATTTTGTGAAGTGCCAGCACTTTTGGATGTGTTAAGAGAGTCTGGAGACTTGTAGGTCTCTCAAGGAATCTAAGCTCAGGATTAATTACAAGTCTCATTAGATATCACTAAAAA
16	59541235	59541354	+	59541101	59543075	uce	TGAAGTGTTTTTATTTAAAAGGACTTGGCTTTCTATAGATGAGTGAAGAAATCTTTCACACTACAGAACTTGAGTTATTGAATGATATCAACCATTTCAGTCTCCTTTTTGTTAAAAAAA
16	59542956	59543075	-	59541101	59543075	uce	TTGTCAGAGAGGTCAGCAGTGTGATTCTAACATGGACAGGATTGGAAGAGGGGGCAAAAACAAAGTCAGAAGATATTGGCTGGAAAATCGCTCTTAGACTTACGAGTTACAGGTTGTCTC
16	59734911	59735030	-	59731227	59735030	AC026457.1-201	TCCATCAAAAACCTTTAAGACACTTCCTAAATGGGACTTTCAAAGACAATTTTTTGGGTAACAACCATAAAGACTTACATGGAAATGGTCATAAACATTTTAGATTTTGATTAATAGTAT
16	62031789	62031908	+	62031772	62039554	CDH8-001	GAAAAAGAAACAGTATTGGCCCCGGTGCTTTGCCATGAAGCAACAGAGATTTAGTTAGCGGCAACATATGGTAGAAGCAGCTAAATGGCATCCCTTGAACTTATTTCTTTTCTGACCTTT
16	62039435	62039554	-	62031772	62039554	CDH8-001	TAATGCCAGAGTTGTTACATATTACTTACCCTTGCCCCATACCCCAAATAAAGGGCATGGTTTCAGATATCTTCATCCTAATGAAACACAGGAAAGGGACCCTTCATTTCTGGAAAAATA
16	62180551	62180670	+	62180418	62193232	RNU6-21-201	AGAGACGGCATCATGAGAAAAACTCTACCCACCATTCCTGTCTTTGAAGACTGGAAGAGCACAAAAGCCTAAAAATGTGGATGACCTCTAACAGCTGGACAAGGCAATGCAATAGATTCT
16	62192994	62193113	-	62180418	62193232	RNU6-21-201	TTTTCATTTTAAATTCTCCTTTCACCCAGGAGTTGTCTCACACGCTATTTGTTCCTTTCTTATCTTCTTCCTTACTTTCAGTTAGATTAATCAATTCTTCAAGGAATTCATGTCCCCTTT
16	62403730	62403849	+	62403701	62409092	snoU13.106-201	TAAAATACATTTTTTGCTAACATCTATATTGGTAAAGGGGATTTACAGCAAATGAGCACATGATATATTTCCTCCACATCGTGAGTTGGGGGATGTTGGTTGCAGTTGACTTTTTCTATC
16	62408635	62408754	-	62403701	62409092	snoU13.106-201	CAGTACTAAGATAGGATACTGGGCTAGGTAGGCAACTTTTGCACTGAGATATACAGAGATTTAGCATCCCTGTAAGGTGCTCCAGCAGTCAATGTATGGAAAAGGGATGGCCTAGTAATT
16	62824549	62824668	+	62824548	62829309	AC010546.1-201	GCTTCACTCATTGGAAAGTTTTTCATCACTGTCCTTTGGCAACACCCCTGGGTGGCCCTTGGTAAAGTAGCAGTCCCTCTGTGGCCTGCACCAGCTAATCACACTTACCCATTTGTGAAC
16	62829190	62829309	-	62824548	62829309	AC010546.1-201	TGACCTTGAACTGATTCCTTCTCACTCAAAGTTCATTATTTCCCTCCATGAAACTTGGAGTGCTGCCTTTTAGCAAATAGGGTGTAATAACCAATGGTCCCATTCCCTGTTGTTTCCTTA
16	65119543	65119662	+	65119542	65123485	CDH11-001,CDH11-002,CDH11-202,CDH11-201	GCTTATTTTCCTAGGCAGCAATAAGCAGCCATTTGAATAAATCTACATGTCTGGGGCTCGCCAGATTATCCAGTCTCAATCCTTCCAAGGCCTGCCTTCATTCCCCCTTTCCCAGGGGTG
16	65123366	65123485	-	65119542	65123485	CDH11-001,CDH11-002,CDH11-202,CDH11-201	TTCTCTTCCGTTTTCGGCCTCTTTTTCCGTTAACTCCTGGGCCCGTCTCCTCCCCTCTAGCCCTTTCAAACTGCTTGGCTGTGGCGCCCAGCTTTCCCTCCGCAGCCTCCTTCCCCGTCT
16	66362871	66362990	+	66362729	66389380	CDH5-001,CDH5-201,CDH5-203,CDH5-202	CTCAGCACAGCACAGCCAGCTGGGCAAAAGGGTTTTTCCTTTGCCCGTAACTGAGCAGATGGGCTCATCAAGCCCTCTGCCATCAGACCATCACCTGCCTTAGAACACAAAACACTCGAC
16	66389261	66389380	-	66362729	66389380	CDH5-001,CDH5-201,CDH5-203,CDH5-202	TTTCGTTATTGTGATAATACGTCCTGCAAAAAGATTCCCAGCAGGAACCATGTTACCAGCTTCTAGAAAATACCGATGCCTAGGGCCTGCCCAGAGAGAACCTGACTTAAGAGCTTCCCT
16	66417802	66417921	+	66417757	66431077	BEAN1-202,BEAN1-201	AGGAAGAGAGAAAGGATTAATGCAGGCAGGTTGGAGCCATTTAGCACAAGGGCAGACAGGCCTACACACCTGAAGGACCTCTGGAGGCAGCCTCCTGTTCCAGCACAATCACTGATATCT
16	66430958	66431077	-	66417757	66431077	BEAN1-202,BEAN1-201	TTATTATAATACTAGAAAAATAATATCCATTGTTTTTAACCTTTATCAAATTATCCTTGGCACTTGAGCAAGTCCTATTTGCCAAATATTTGAGGGAATGGTTTCTGCTATTAACTTAAT
16	66485451	66485570	+	66485450	66495143	AC132186.2-201	GCTTCATCGTCTGAGGAAGTGAATCTTCTGTCCTGGTCTCTGCTTTGCTTCACCCCACATTGCACGTCCTCGGGGCCAGAGGAACTCTCTGGAGCCCAGGACTGGTTGCCTAGATCAGGC
16	66495024	66495143	-	66485450	66495143	AC132186.2-201	TTTAAAATCCTTCCAGCCTGAGGCCCCCCCTTGGTCTTAAGGACTGAAAGTGGTGTGGTTATATGCTCAGTTTCAGGGAGAGCAAAGGCAGGTACCAACAATTATTAAACACCTGCTTTG
16	66559206	66559325	-	66548721	66559325	TK2-001,TK2-002,TK2-004,TK2-003,TK2-201,TK2-202,TK2-204,TK2-203	TATGATTTGCCTGAAATGCTTGCCACTGGCCTTGAAGGTGGTTCCAGAAGGTACCATTTAAAGGCATGCTTATGGTTTAAGAATAGCTCTAAAGTCTTTTCTTGTTAATAGGAATTATCA
16	66566060	66566179	+	66565944	66569023	CMTM1-002,CMTM1-005,CMTM1-007,CMTM1-013,CMTM1-015,CMTM1-019,CMTM1-006,CMTM1-001,CMTM1-026,CMTM1-201,CMTM1-202	ATTCTTCCACATATTTTCTGCAGTTATTTTAACTCAGTATAGGAGCTAGAGGAAGAGATTTCCGAAGTCTGCACCCCGCGCAGAGCACTACTGTAACTTCCAAGGGAGCGCTGGGAGCAG
16	66578987	66579106	+	66578937	66581090	CMTM2-002,CMTM2-001	CAGAGGCCCGCCTGAAGCCAGCCCGGCGCCCTAGCAGATGCACGTGTCTGTCGAATCGCTGCCTCCGAGCCCACCCCCGAGCTCGCATGCTGTCACCCATTCCAGCCTAAATGTGACCAT
16	66580944	66581063	-	66578937	66581090	CMTM2-002,CMTM2-001	CCTGGGGGCAAGTTACTTGGCCATTCTAGGCCAATTTCCTCATGTGTAACGTGAGTGAAACAGTGAACAAGAGGGCTCTGGAGGCAGGCTGTGAATGTGCAATGAACAAAGGGACTTGGG
16	66614657	66614776	-	66598566	66614979	CMTM3-001,CMTM3-201,CMTM3-202	CTTGTTTAATAAATGGACGTGTAAGGATGTCGTTGTCTCTCCTCACTCTGAGTGGCCTCCTCTGCCCCTTAAACGTTACGGATCCAGTTCCTGAAATAGGGCTGCTGTGTGGAGGTTGAA
16	66687187	66687306	+	66687186	66697389	CMTM4-001,CMTM4-201	GCTTCAAGTTTGTCCAAGTGGTCTGTATTATCTAAATCATTCTTCCCAAGGGCCTCCAAATTACAAAGAAAGTCATGAAAAGTTAAAGATTACAGTCAGTATATGAGCTTTAAGGCTATA
16	66697179	66697298	-	66687186	66697389	CMTM4-001,CMTM4-201	GCCCCTGGCCTCGGAACCGGTTTGTTCCAGGCGCCCAGCGTGAGAACACAGGCACTTACCCACCTCTCGTCGGCCCAATAGTCTGAGTCAAGCCCACCCTGGCCACGCACCGTTCCCGGC
16	66748897	66749016	+	66748896	66752538	DYNC1LI2-001,DYNC1LI2-201,DYNC1LI2-203,DYNC1LI2-202	GCTTTAAAAAATCTTTCTTACCACCTTTATGGGTTAAGTAAAAATTTATCTTCAGTATCTCTTTTTAAAGGCAGGCTAGCCAGAGCAACAGCTAAGTGTCCCATTCCCCAATTTTGCTAA
16	66752358	66752477	-	66748896	66752538	DYNC1LI2-001,DYNC1LI2-201,DYNC1LI2-203,DYNC1LI2-202	TTCCTTTTATTTTTCTCCCCGCTCTGCACCTGCCAGCTGGCCCCCAAGGAAATTAAGGGCTCCTCTTCTGGTGTGAAATGCTGGCTCCCTGAAAACATCATTTTAAAAAGCATGTTAATA
16	66800595	66800714	+	66800559	66807331	CCDC79-203,CCDC79-202,CCDC79-204,CCDC79-201	GAAAGATAAATGGCATCTTTTTGTGTAAGGCTGGCAGGGCTGATAATCCCACCACTAAATTGTTTTTTGTCAGCGGATATCCAGCTTGTAATTATATATAGCGAAAATACCCTCTAAAGA
16	66807005	66807124	-	66800559	66807331	CCDC79-203,CCDC79-202,CCDC79-204,CCDC79-201	GAGTCATTCTGAAGGCTTGACTGACTGAGTTAGACATGCAAGAAGACATTTTTACTCATGTAACTAGCACCTTAGTCAGAACAGTGGGAATAGCTGGCGGCTGGTCAGGTATCTCTTCAC
16	66829459	66829578	+	66829368	66833274	NAE1-002,NAE1-001,NAE1-201,NAE1-202	AAATTACCTAACTTCTCCAAGACTCTGTTTCTCCAACTGTAAAGCACAGGAAATGGTTGCTTTCAAGGGTACTCTCAGAACTAAGTGCCTAAAGCCTCTACTACAGCACTAGGCTGGTGG
16	66843959	66844078	+	66843958	66851053	CA7-002,CA7-001	GCTTGGTCCAGCGCCTGCAACAGCCTCTGGCAAACAGTGGAAGCTCCAGTTTTGGACACTTGATGGTCAGTGTAGTTTGCAGTTTAAAGGGGACTTTCCAACCCCAAAAGATTCAGGACC
16	66850934	66851053	-	66843958	66851053	CA7-002,CA7-001	TGGTGGTATGAAGGAGCCAGGTGTGGACAGGGGATTCGTCACATGCAGCTCAGTGTATGAAGAGGTGAGGGGAAGGATGAGGCCAGGCAAGATCAGTTCATGCACAGTCTTGAATACTGG
16	66881290	66881409	-	66878939	66881546	PDP2-001	ACCTTGACCCATTATAATGAGCTTTTCATGTATGAATCCTGCCCTCGGGATCTCGAGATCATTTGTCGGGACCTCAAGAGTTCCCAGGACTGAGGACCGTCCCTTCACTCCCCCACCCCC
16	66916892	66917011	+	66916650	66933466	CDH16-201,CDH16-002,CDH16-001	CAAAATCATTAAAAATATTCGCCCAGGAGCAGACTCACACTGGGCTCTTGGCCACTCAAGGATTCTGTCGGAATTTCACCTCTGTACTGTCAGCTCCTTCTGGCCATAGCCTCCCCAGCT
16	66933347	66933466	-	66916650	66933466	CDH16-201,CDH16-002,CDH16-001	TTCCAAGTCGATGTGACAAGAATAAAGATCTGAGCTGGAAAGTGGAGAAAAGTATTGAAGAGTGTGGCAGGAAGGGCAGTAGGGAGCGGCAGATGGGTTTGGACCAGGGGTGGGGCACAG
16	66933643	66933762	+	66933642	66938527	FAM96B-201	GCTTGACCTTGATGGACAGACCAATAAGGGTGGCCATGCTGCAGTGCGGAATGGTTGGTGTGAAAGCCACAGCCACTGTACTCTCGGGGTCGCTAACCTGGTTGTGGAGGAGAGATGTCA
16	66938408	66938527	-	66933642	66938527	FAM96B-201	TGGCATAACCAGAATCTGGGGAGATACGTGTGTCTGCCCCTCCCTTCGGCACCTGGAGCCAATGTCTTCTGAATGCCAAGCCCTGATCCAGGAGTCTGAGAAGTTATTCTGCCCTCCTGA
16	66939468	66939587	+	66939467	66961279	CES3-001,CES3-002,CES3-201	GCTTCTCACTGTCAGGTCCAAGAAATGCTCCTTACCCAGACTGGGCAGCTGGCCCCTGGACATGGGGTCACAGAGTTCTGGCTGCTCCCAGAGGTCAAAGGCTGTGGCTCTGGGCTGGAC
16	66961160	66961279	-	66939467	66961279	CES3-001,CES3-002,CES3-201	TCAGAAGGTGGAATAAGATCCCTGCCCTTCAGCACCACCGATCTCTAAAGGGCTGTGATATAGAACCTCCAAGGACAGCGCCACCTAGCTGGTGGCCAGCCCCATGCTCAGGCTGAGCCA
16	66979735	66979854	+	66979508	67016939	CES4A-001,CES4A-007,CES4A-003,CES4A-005,CES4A-006,CES4A-204,CES4A-202,CES4A-203,CES4A-201	CTGGAGTTGGGGTCTAGTGGGCTGACTTGGGTGGGGGGACTGGGATTCTAGTTAGGCCAGCAAGGGAGGCCCAGAGGAGGGGTTTTGCAAGGCAGTGGCTTCAGACTGGGGCTGGACAGC
16	67016820	67016939	-	66979508	67016939	CES4A-001,CES4A-007,CES4A-003,CES4A-005,CES4A-006,CES4A-204,CES4A-202,CES4A-203,CES4A-201	TTCTGTGGGGTGGGAGGTCTGTTTGTGCCTCCACCCTGGACTGGACACCTCTTGGGGCTTTTCCTGGGCCCAGTGGGTAGATGCCAAGGTCTCCCAGGTCTGGGGAGGGGCCATGTGAGT
16	67022927	67023046	+	67022926	67030343	CBFB-001,CBFB-201	GCTTGGAAAGTTTGGGAAAGAATCCAAGAACATGGCAGGTTATCAAGGCGTTATCAGCTGGGACACAAAAGGAGAGAAGGTAAAAGAGGCATTTGGATTCCAGAGTCAATAATGAGCCAG
16	67030224	67030343	-	67022926	67030343	CBFB-001,CBFB-201	TAACATTCTAAGAAAATGACATTTTTAGGGCCTTTTCCCCCCCCTCCCCTCTCTATTAGAATAAATAACTGGAGGAAAGATTTCTACTCGGCGATCTGGTAGTGAGACCGCTTGACACAG
16	67106021	67106140	+	67106020	67128973	C16orf70-001	GCTTGTTACATTTCTTCCCTTCCAAGTTATCACGTGACAGTTTTACCAGAAGGATTGACATCCTTCCAAACGCCAATGTCAGTTCCTCCAATCACCGTCCTTCCAGCTACCCAAGCTGGG
16	67128854	67128973	-	67106020	67128973	C16orf70-001	TCCCACCACCCGCCCTGTGGAAGTGAGCCTGCACGATGTTCCTCCTGTATCACTGGCACCCCACCTGCCAACAGCTATACGGGTCCAACACATATAGGTGCTTCGACCCTGCCTGATCAA
16	67149143	67149262	+	67149142	67152805	B3GNT9-201	GCTTAACCCCCATCCCCTGGGATCCTGTGGAGACAGGCACCTGGTGATCAGGGAAGAACCACATACACGGCAATAATCTGGGAAACCGGCTCCATTCTGGGTCTGAGTTAGGAGCTTGGG
16	67152807	67152926	+	67152806	67167701	TRADD-001	GCTTCGGGCTGCCTCCACCATGACTCAGAAAGACCCCTGACTGGTAAGCTCCTTTTAACTGAGTCCAACAGACACTCCTCGGTCTTGACTACCCGCTCCATTATAGTGGGTGGGTAATCC
16	67167474	67167593	-	67152806	67167701	TRADD-001	CCATCACTGGAGGGAGAAAGCCTGGTCCCCTCAGGGGATGGAGAGTCTTCTGGGATGTCAGAGATGATGGGGCCCCTGGCCCTGTGAGGGCTAAGGCCCAAATTTGTCTCTGGGAGAGGC
16	67168010	67168129	+	67168009	67181416	NOL3-202,NOL3-201	GCTTCCTAGCCATTTGACTCCATGATACTCACCTGATTTCTTGGCCCCAGCATCAGAGTTCTGTGGAAAGCAGAGCCTCCCAGTCAGGGCACTCAGCATCTGCGGAAGGGCTTAGGAACC
16	67196638	67196757	-	67181417	67196757	KIAA0895L-201	TCGGGAGGAAACTAAGTTCAGTTGAGGACATGCAGGAATAAAGTGTCCATTGGATGTACACAGGACGGCAGGTGGACACCGAAGTGTGCAGATTGGGAAAAGATCTAGGCCAGGCGGAGG
16	67196759	67196878	+	67196758	67204411	ELMO3-001,ELMO3-003	GCTTGCTTTCCACCTCTGCGCACCCAGCCGTCAGCCCTAGTTATCCAGGCCTGACCCTTGGCTCTCACTCTAGTTCTAGTTCCTTATCCCTCCTCCTTCTGCTGCCCACCCCATGCCAGC
16	67204292	67204411	-	67196758	67204411	ELMO3-001,ELMO3-003	TGAGGACTGAGGTCAGATTGTCAGGAGCCTTCTGGAGATGGCTCCCAGACTACGCCCCTGTTAACGCTGTCCAGGAAGGCATCCATTTGGGGCAGTGCCTCCTACCCTGCCAGTTCTCCT
16	67225592	67225711	+	67225591	67236627	AC040160.1-201	GCTTAACTTCACCAACCCATTGTGATCTCTCCTTCCTTTCTCAGATGCCAAGCACGCAGGCACAGTGCTCAGCCAGTGCTTACTGGATTAAATTAAGGTTGGACAGTCCAGTCCTCTACC
16	67236508	67236627	-	67225591	67236627	AC040160.1-201	TCAGTGAACCTTTTTCCTACCATCTCTGTGGCACCCTCAGCTGACACCTCCAGCGAGAGGAGCATCTACAAGTAAGTAGGGAGACAGAGGCCACCCTGGAGTCCTCTCTCCCATTGTCCC
16	67238337	67238456	+	67238336	67251837	FHOD1-001	GCTTGGGCTACACACTTACCCCCAGCCCACTGCGGGGCCTCACCTGGAAGATCTGCTTCAGTGAGAAGAGGGAGCGGCGGAGCTCAGGACCACTGGAGCTATACAGCTTTTCTGCAAAAG
16	67269701	67269820	+	67269700	67283107	PLEKHG4-201,PLEKHG4-204,PLEKHG4-202,PLEKHG4-205,PLEKHG4-203	GCTTATTGGGCTGCTCAGGACTTTATCGATGAACAGATACAGGCTGTACTGTACTTTGGAGAGCTGGGGTGGTTGGTGGCCAGAGGAATTCTCTTTCCAGGTTTCCTCCTTCAGAACCTC
16	67282988	67283107	-	67269700	67283107	PLEKHG4-201,PLEKHG4-204,PLEKHG4-202,PLEKHG4-205,PLEKHG4-203	TGCCTGACACTCCTGCTGGGTAAAGTCTTGGTTATACCCTCAGGCAGAATCACCTGCACTGATTCTCTCCAGAGATCTTGCCTGGGTTTACAGGCACATATATGACTGTGATTAATTACA
16	67325747	67325866	+	67325746	67327713	KCTD19-201	GCTTAGGGGAACCTGTGGTGCTTGAAAGACAAAAGGCTTCTTGCCGGACTGACTTCAGGAAACGGGGTAGCCCTAAAGCAGTCATCCCCACCCCATTACAAAGAGCTTCTCTCTTTCCCA
16	67327594	67327713	-	67325746	67327713	KCTD19-201	TTCTTTCACTTCTCCATCGACATTCTCTCCTTAGCTGAGTTCATCCACTCCCGTAGCTTTAAATACCACCTATTGCTAATGTCTCCAAAATTTTCATCTCTAACCCTGACCTCTCCTCTG
16	67389573	67389692	+	67389572	67395351	U1.99-201	GCTTTGATGTCAGGACTCCCGTCAGGCCCAGCTAAAAGGCTTTGGACTTCCCCAGGAGTCTCCTCAGACAGAATGGCTCTGTGCTAACAGAAGGGGACTCATGAGTGCCTTTTTCTGGGC
16	67395232	67395351	-	67389572	67395351	U1.99-201	TCTCTCAGCACCTCCAGTGGGGAGGGATTTGGGGAACAGGCCCCAGGCTTACCCTCCTGCTTCCCCCTCAGTCCCTCCCAGTTTCTTGCCACCCGTGGCCAAGCGGAACCTCCACCACCC
16	67414096	67414215	+	67413983	67423578	ZDHHC1-001	AGGGGACAAGTAGGAGGGAGTAACACAGAATAGAAACAAGGCCAGTGAAGAGAGGCCAAGGTTATTGACTTTAACCAGGAAATCAACTCATGACTGCAGGAGCCAGCCTTGGGGAACACC
16	67423456	67423575	-	67413983	67423578	ZDHHC1-001	CAAGGAACATGGAAAAAATAGATTTACTATGTTGAAGAGGTGGGATAATATAGGAAAGTCCATTTTTACACAAAAATAATTTGGTTATTTACACAAGGCTTCACAGAAGAATTCCTATAA
16	67424437	67424556	+	67424436	67440580	HSD11B2-001	GCTTGGAATCCAAAAGAAAGGTGTTCTGAGCTAGGAATGAAGGTCAGAGCTGGGAAAGAAGTGCTCTCCCTTGCCTGGGGACTGGGTCACACTTCACTACGACAATGCCCAATTCACGTT
16	67440461	67440580	-	67424436	67440580	HSD11B2-001	TTCCATGCCATCCAACCCTTGCCTACAATCTAGAAGAATAGTCTCTAGCCTGTGGAGCCAGGGTCTCTGAGCCCATGCCAGCAGATGGGACCAGGGAGGTCTGAGTGGAGGGTGGCCATT
16	67476508	67476627	+	67476312	67481453	ATP6V0D1-001,ATP6V0D1-202,ATP6V0D1-201	AAATAAGCATTTATCTTAACCTCTCCTATACAGACTGTATCTCAGGATAACTAAGTACTTGATTACTGGAAGTTTACAGGCATAGAAGTAGTCAAGCTGGCAACTACAGAAGGAAACAGA
16	67481325	67481444	-	67476312	67481453	ATP6V0D1-001,ATP6V0D1-202,ATP6V0D1-201	CTCGCTCCCTTCTTTACCCCGCCCGCCCTGCAGCGTCAAGTGCAGCAAACCGGGGAAAGCTAGAGAAGGCCCAGTCAAATCCCTGCGGCCACAGGCGCCACCAAGCGGCCGGCCTCAAAC
16	67483740	67483859	-	67481454	67483859	AGRP-001	TTCAGGGCCGCCTGCCTTGTTATTGCTAATGGTTCTAGCCCTGCTCAGCTCCTAGGTCCCTGTCCTGTGGAAATTTGTGGACCCTGGGCACCCTCTCTTGCTCCCAAATTTTAATCGGCT
16	67525466	67525585	+	67525436	67533559	FAM65A-002,FAM65A-001,FAM65A-003,FAM65A-201,FAM65A-202	GGGATGGGGGTGGGGGTTGCATGGCAGAGAGTTGTCATCCGCGGGGGCTGTAGGGTGGGGTGAGGGAAGCCGCGGTTTTTCTGGGGTTTCGGACTTGAACTGCATTACTTCTGAAATGGA
16	67533440	67533559	-	67525436	67533559	FAM65A-002,FAM65A-001,FAM65A-003,FAM65A-201,FAM65A-202	TTGGACTTCGTGGTTCCCCTCCTCTTCTTTAAGCCCTTCCTTCCCCTGAATTTCAAGAGACAATACGCTGGTTTTCTATCTACCTCTCTGGCTGCATATCTTACTTTCCCACAGAGGCCC
16	67564550	67564669	-	67558800	67564748	CTCF-001,CTCF-002	CTACTTAACCACAATTTCAAAAGGAAAACAAAGTCACAAAAGAATGCAATAAATTACACAATTGGACTAACATATTAGATAATTAAAGGTGATTCTATTCCCAAGTCTAACTATCAATCA
16	67613283	67613402	+	67613165	67620616	AC009095.4-001	TTTTAAAAATTTCTAATGACAACCCTTGTTTTAGATTTGTTGTGCTGGTTGTCAGATGACCATGATCAAGTGGGTGTTAATCATAAACAGTATGCTGCACATGGGCACATTCTTCACTAA
16	67620497	67620616	-	67613165	67620616	AC009095.4-001	TAGCTTTGGGGCACTGAAGTTCAGAATACAGAAGTCTAAAAGATAACCTTCTTCCCTCTTCATTATTTGTAAACTTTGCTTCTCGAATCCATATCATTATCTAAGAGAAGTGGGTAAATG
16	67640235	67640354	+	67640234	67650577	RLTPR-201,RLTPR-203,RLTPR-202	GCTTTTAGCTGGCTAGTGCTGTCCACACAGATGGGTCTCCCAGGAAAACGACCCAGGGCCTCCTGGGGCCTCGGGACTCAGCCAGGCAGTTAACTCGTTGGTCTGAAAGTTAGTGGTCTC
16	67650458	67650577	-	67640234	67650577	RLTPR-201,RLTPR-203,RLTPR-202	TAGGAAAGAAGAGGTATTTGGGAATGGAGAGGTAGAAACATCTCCAACAGATAAGGTAGTGGAGGGAGATGAAGACAGTGAAGGAGCAGCTGGGTTTGGGCACACAATGGAGAGGGGAGG
16	67650579	67650698	+	67650578	67664313	ACD-002,ACD-001	GCTTCAGAGCCCAAAGGTCTTAATCCAGACATCCTGCTGGGCTTCATGCTCTGCACTTCTCCAAGTGATGTCATCGTCGCTCACAAACCCTGTTGTCTACCCTGGAGCCCAATCCCACTG
16	67664194	67664313	-	67650578	67664313	ACD-002,ACD-001	TGGCTAGGAAGGAGGAAAGAGAGTGGTAGCTGGGCCAGTACTGAGGTGGAAGGAGAGATGGTTTGTTGTTTTCTTAAAAATCTGACATACTCACACATTTGTGTGCTGATGAGGACAAGT
16	67664315	67664434	+	67664314	67676898	C16orf48-001	GCTTCCTGGCTCTAGCCCTGCAAGGCTCCTAACAGCTGGCCTCCAAGTCCTCAAATCCAGGCGGTCAATTCCTTGGTCTCGTTGTCCTCAACCTGATCGTCAATAACTCCTAGGTCTCAC
16	67676779	67676898	-	67664314	67676898	C16orf48-001	TTCATCTTGAAACATGGAGCAGCATTCATCCCTTCAGTTCCCAGCTGCTTATCCTCTAGCACTCTCCTCAGGGCTTTGTCCAGCTTTGTTTACCTCTGGGTGCGTGTTGGCTGCAGCGTA
16	67718364	67718483	+	67718363	67719511	GFOD2-001	GCTTCCCTGATGCCTATCCAATACAGCTTTCAACTCTTCTATCCTGCCTTGTTCTTTAGATCGTGCTGTAGTCTGGAGGGTAAACTCTTCACACAACCATTCCCAAGCCCTCATGTCCCT
16	67719392	67719511	-	67718363	67719511	GFOD2-001	TAGGAAACTGCCGCCTCCGCCGCCGGAAATGAATAACCTGAGCCTCCTAGCCAGGCTGCTTAAGCTCCGCCCCCAAAAAGCGAGCATGCGCAGCTCCCGGCTACGGCCCCTCCCAGCGCA
16	67804985	67805104	+	67804984	67811204	RANBP10-201,RANBP10-204,RANBP10-202,RANBP10-205,RANBP10-203	GCTTTCATGAATGCTGCAAAGACTCTACTATCTCTTTGAAGGCTACCAGGGCCTCCACATGACTAAATGCCATAAAAAAGAACCTCATGAATACAGCAAGAATGTGAAAGGAAGGAAGTC
16	67826350	67826469	+	67826349	67841482	CENPT-203,CENPT-201,CENPT-202,CENPT-204	GCTTTTGGGGAACCAACTGGGGATCTTCCCTGATTGGGGGTGGGGCCACAGATGGGTCCAGAGATGAGCTGATATCCTCCCTCCTAGGGCTATGGGGAAGCCATCCCTGCTTTTCTTCGG
16	67841363	67841482	-	67826349	67841482	CENPT-203,CENPT-201,CENPT-202,CENPT-204	TGGGTAGGGAGAAGTAGCCAATTCTTGTCCCAGGAACCAGTCTGTAAGGCCACATGGCAGAAAAGAGCTAGGCTCCGCCATTAAAGAGCCTGGAAAGGGGTGGCCCGGGTAGGGCCAAGC
16	67841527	67841646	+	67841483	67852634	THAP11-201	CCATTTCTCTGCTCTCCTGTTAATTCCTTTGGAGCGATTACTATTTGTGAGTAGACATCCATTCGCGTGCATTCAGATCTATTATCCAAAAGACAGACGCTTATCCGTCTAGGTAGTCAG
16	67871558	67871677	+	67871557	67877112	EDC4-201,EDC4-001	GCTTCTCTCACTGAAGCCTGTGCAGTCAGTTCTGATACCTCCTGTGACTTCTGCTCTGGGTAGGTTCAGGGCCCTAGTAGCAGGAGAGATGATCCTGAATCCTGTTGAAGCTGGAGAGGC
16	67876993	67877112	-	67871557	67877112	EDC4-201,EDC4-001	TGGTTTTCCCACCCAGCTCCCCAAGAGGCAGCATGGACAAACCTTCCATTGTACCCCTAAGGCCTGAGTGGCCTGATGTTGGAACTGGCTCTGTGGGACATCCAGCAGAACATTCCTTCC
16	67877114	67877233	+	67877113	67878144	AC040162.1-201	GCTTGAGACTCTGGTGGTGGCAGGGAGACAGGTGGGGCAGCGCTTCTCTGCTACTGCCTGAGCCTGGATACGTATTCATGGTCCACTGCTCTCCTGATTCCAGCTGCCAACAATGGCTCT
16	67878025	67878144	-	67877113	67878144	AC040162.1-201	TTGCTGACTAGAGGTGAGAACAAGCCCCTCCCAAGTGAGGATGGCAATGAGCTGGGCTGACTCACGGTGGGACTGGCATGCTTGTGTGACTGACTAAATGAACAGGGTTCCTAGAGAAGG
16	67884046	67884165	+	67884045	67885347	NRN1L-001	GCTTTTTCAGTTCCTGCAGGCTGAGCCACACAACTCACTTGGCAAAGCAGCTCGGCGTCTCAGCCTCATGCTGCATGGCCTCGTGACCCCCAGCCTCCCTTAGCTGCTAAGCCTGCCTTG
16	67885228	67885347	-	67884045	67885347	NRN1L-001	TTGCTTGGCCCTCCGAACTCTCTCTAAAGATAAATATTTTTGGAGAGACAAGGCAGGATGCAGAGGTATTGGGATCCAGGCCAGACCCTCAGAGAGGACTTAGGGATCCTACGACTGGTC
16	67886983	67887102	+	67886982	67893852	PSKH1-001	GCTTGTTCTTTGAGAAGAGGTAGGCAGTGTGTAGTCAAAACAATTGCAGAAGGCTTTCTGGAAGCCGTGGAACAAGAGCATGTGGTGTGCGAGGAGCCCCTCTTCATACCGGTGGAAAGG
16	67893648	67893767	-	67886982	67893852	PSKH1-001	CAGACGCAAAGGAGGGGTGTGGAGTAGGCGCCGGGCGCGAGAAGGCAGTAAGGACAAGGACAACCAGGTTGGATCAACCTGACCCGCTCTGGACGCGGGGCGGCTGAACAGCAAGCAGGC
16	67928343	67928462	+	67928153	67932662	CTRL-001	GCTCCAGCCTCTCCAGATTCTGAGGGGTCTCAGCCCACCGCCCTTGGTGCCTTCTTTGTAGAGCCCACCGCTACCTCCCTCTCCCCGTTGGATGTCCATTCCATTCCCCAGGTGCCTCCT
16	67932543	67932662	-	67928153	67932662	CTRL-001	TGGTCTGCAGCTCAGTAACAAATGGGCTACAGACACCAGGGGCTTGCCCATGGGAGCCCCAAGGCCTAAAGAGGGTGGCAGAGATTTGATGTCTGTCACTCTCCACCTGCAGCCTCAGTC
16	67943908	67944027	+	67943800	67975484	LCAT-001	GGGTCTGGCGTGGTGCATCAGGGGCCTGGTGGGGGCTTACCGAGGATGACGGGCCGTGTGTGGTTACTGAGCTCAGCCTTGGGCGTGGTGTGCGGGGGGAAGAGCACATTGAGGAGCCAG
16	67975365	67975484	-	67943800	67975484	LCAT-001	TGAGCCCACAGAAGTACACAAAAACGTTCAGTTTCAGTCCCTTCGTGGAGTGTGACAGTGGGGTGCTTCCCAGTTTCTCTTCGAAAGGTTAAATTTTTTTTTAGAAGCTGATACTGTTTA
16	67977947	67978066	+	67977946	67984055	DPEP3-001	GCTTGTCAATCCGCTGACGTTGGTGTACATGTGGTGTCTGAACTTGGTGGAACTCTCTGCCCTGCAGGACAGCCATGGAAGGGCAATTTAGCTGATCACACCTTGGGCCATCACAGCCTG
16	67983847	67983966	-	67977946	67984055	DPEP3-001	GATGCAGTTTTGAGATCTATTTCCCCTGCACCAGGATTTTTTCAACAGGAAATGACGAGGAGCTGCTGGAAGCTAGCCTTGTATTGTCTTTAAGGAGGATTTCTGCCCCAGGTGAAATAA
16	67999448	67999567	+	67999080	68002766	DPEP2-001,DPEP2-203,DPEP2-202,DPEP2-201	ATTCCGGACACACTAAGACAAGATTTCACTAGTGTGTGCTGTTTCCCCTGCAAGGGGGAGGGCACAGAGATGGCTTTGGGTGAGGTTAGGGGGAGGATAGGCCTCCTGGTTGGCTAACAC
16	68002564	68002683	-	67999080	68002766	DPEP2-001,DPEP2-203,DPEP2-202,DPEP2-201	TGGCACTACTCAAAAGGTCTGACCCAGCGCTTTAAGCTATTTGTCATAAAGAAAGCGATAAGCAATGCCTACACTGATCTAAATGATCCTATGCAGCAGTGGCAGCTTTTTGAAGAACAG
16	68015956	68016075	+	68015872	68022316	U6.364-201	GGAGGAGAGCAGGGCAGAGATAGAGAGGAATCCTGCCTGGGCCCTCCCATCCAGCCCTCCCTACAAATGCCTAGTAGCCACTCTGTGGGGCACATCTGTCGGCTGGTACAAGCCCCAGTG
16	68022197	68022316	-	68015872	68022316	U6.364-201	TCCTGGAACTGGTGGACTACATCTTAGAGAAGAGCCACATAGCAGAAGGCCCAGCTGACTTGGAAGACCCCTTCAATCCCAAAGCTCAGTTAGTGCTGGTAGGAGCCACATTTCCCGAAG
16	68022318	68022437	+	68022317	68027937	DUS2L-001,DUS2L-201	GCTTTCATCCAGCAGTGTGTCTGCCTCATCCAACACCAAGAAGGAGAGTTGCTCCAGACTGATCAGTCGACTTTTCAGGGCCTTCCACAGAGCCCCTGGAGTGGCCACAAGCACATCTGC
16	68027818	68027937	-	68022317	68027937	DUS2L-001,DUS2L-201	TCAGCTATTCTTAAATATTTCTAGTTCCCCAGCCTGGCCTGCTCTCTCTCAGTATGGGATCTCTGAACAAGCTGTCCCTGCCCAGGGGCCACGTCCCTATTCTTCCACCTGGCTGACTCC
16	68063027	68063146	-	68055219	68063146	AC130462.1-201	TCTGAGGTTGAGTGTATCTCTGCTGCCTCATGGATGAAATCTGCCTTATTCAAAGAGGGGCAGTAGAGAGGACAGAGCCAACAGCCTGGGTCTGAGAAGAGAGGAGGCTGGAGGATAACA
16	68076401	68076520	+	68076321	68080498	NFATC3-001,NFATC3-002,NFATC3-003,NFATC3-201	ATTTCTTGAGCATGCCAAAATTCATCTTCCCTTTAGGGAGAACCCAGGTCCAAGCTGCTGGTAGGACAAGAATGGGAGCCTAGGGGAGCAAGTACAGAAGCCTTAAGGCAGCAGCTCGGT
16	68080379	68080498	-	68076321	68080498	NFATC3-001,NFATC3-002,NFATC3-003,NFATC3-201	TGGTGGCTGAGACTGGACCAAGCCTCAGTCTTTCTCCTGAGTGGAGCCCTTTCTCGGGGAGCACTGGTCTGGGAAGTCAGTTAGGGCAGCCTGGCATGGAATGACCCCATTAACCATGCA
16	68182319	68182438	+	68182272	68200114	SNORA48.6-201	TGGAATGGAGACAGAGCATTTTCTGGGCTAGGGAATACCACTTCCCACAGTGCTTTCCAAAGATTTGGAGCAGTTAGGTTGAGGATTGTATTTGGTTTGGGGCTAAAGATTTTCACCTTG
16	68199995	68200114	-	68182272	68200114	SNORA48.6-201	TTCACACATGTGAAGGCTATTATACAAGAAGGATTAAATATGTTCTGAATTAATCTAGAGGTATTAGATAGAGCCCACATAAAACAAGAAGAGTAGTTAGAACTCAAAAGGCCCTGAGAT
16	68228632	68228751	+	68228631	68246641	ESRP2-001	GCTTTGGTGTTAAGAGTCAATATTTTTTGGCTTTGTAGATAAAGACTTAAATTTTTGTGCAACATAGTGGTGTTAAAGCACACATCCATTGGACTATGCAAATCAATTTCTACTAGCAGC
16	68246522	68246641	-	68228631	68246641	ESRP2-001	TTGGGGAGGCAGGGCCAAGTCTGCCCAAATCCCATGGTGAACCTGGGCCTAGTATCCCCCTGGAGCTTTTCCTGGCTGGGAACTCCTGGTGGGGCCTGCCTGGCACCACCCTACCTGCCA
16	68248188	68248307	+	68248187	68267742	SLC7A6-201,SLC7A6-202	GCTTCTCTCAGCTGTGTTTCTGTTCATTTCCCTCCCACCAGCCTGTCCTGCATACTTTGTCTGGTTGAATTTTAGCTGAGTGGCCCAGGGCTCTGTTCTGTTTCCTTCTTCCTCTCTCAG
16	68267536	68267655	-	68248187	68267742	SLC7A6-201,SLC7A6-202	AACGGGCTGAAGACCAAAAAATATTTTGCTATATCACAGAGAAATACATCAAAATCTTTTTATTCCCCCCTCTGGTTGAATCAAAATCTTAACTATGGTGAAAACACAGAGGACTTTTTC
16	68288025	68288144	-	68267743	68288144	U6.1044-201	TCAGGAGCTCCTAGGCCCTTGGCTGGCTTCCTGCAATGCTCCCAGCCTCCACCAAAGGAAACCAGCCCTGAGGGACAGGCTGACTCATGTCCACTTGGCCAAGCCAGCCTGGCCCAAAAA
16	68307760	68307879	+	68307759	68317397	SLC7A6OS-001	GCTTAAATTCATTTTTCCCCTATAATTACTCTGTGCAAACATTTTTGGTATGTTTAGAGTCGGTATTGCTTTACTGGAAAAATCTCTGTTCATATCGGTCATCAGTTTATCTCCTAGTTT
16	68317259	68317378	-	68307759	68317397	SLC7A6OS-001	TCAAACTTCACCTTCTCTTCCTTTAGAACTGAGAAATTATTCAAACATTACCTCCCACCCCAAGTTCAGCTGGTTCTTGCTGCTTCCATGACCTCTTGTGCCTTTATCTCACTGTGCTGT
16	68329202	68329321	+	68329201	68330503	U4.53-201	GCTTTGCTTGCTCTTGTGTGAGAGAGGAAAAGGGTTATTCCAGTTACCTGGAACAAATCCAGGTCATAGCATAGAAGTGGGACCTCTCTGTGTGGAGCTCTGACAGTAAGGACTTGGTTT
16	68330209	68330328	-	68329201	68330503	U4.53-201	AAACCCATGGTGTTATCCATAACTTCACCACAGTTTTTCCTTTGCAAATCTTTCAACTATGTTCTCTAAGTGTCAGTGGCATGTGAAATTTTCAAAGACTGAAACAAAGTTCTAGACTAT
16	68446199	68446318	+	68446198	68457709	SMPD3-001	GCTTCTGATAAAATGGGAAGGGCAGGGCACTGGTGAGTATGTCAGGGTCAGACCTGAGACCTCAGAAGGGCTGAAGAAGGCTCCACATAGTTGTGAATTCCCCACTTACTGGGCCTTTCG
16	68457459	68457578	-	68446198	68457709	SMPD3-001	TGCATCCTTACTAGACATTAATTACACATAAAAATAAAAGGAAGGATCATTTTATACTCTGCATTAGGAAAACCTGAAAGTAATGCCTAATGTTGGTAAGGCTGCAATAAAGCTGAAACA
16	68524093	68524212	+	68523802	68537035	U4.20-201	AGCTGGCTTCACCTCTCGCTCGGGTACTCCTGGGGCCCATCCATCAATTGACGAAGGGACAAGTGACTGGCCTGAGCAGGGCCTCTCTGGGAAAGTCAGGTGGCTGAACTGGAGCCCAGT
16	68536916	68537035	-	68523802	68537035	U4.20-201	TGGTGTGCTTAGGAACAGATAGATGCCTAATGTACCTTAGCAGAGTGAGGGATAAGAGAGTGAGCAGAGCAGAGGTAGGGCAGGTAGACTGGGACTTGATGGAACAAGGCTTTGGAGGTT
16	68537414	68537533	+	68537036	68549796	ZFP90-202,ZFP90-201	CCATGCCCAGCCTGCAGTTGCCTTAAGTTGCAGCTACTAAGTCACTTGCCTCAGAGAGGCCTCCCGGTCCACTCTAATTCATACTTGTGAATTATGCATTCTGCTAATTCCAGACCACTA
16	68628378	68628497	+	68628377	68638058	snoU109.6-201	GCTTCTATAACATTCCGGCTAAGAAACTAGAGCTTTTGACAAAGAGCCAAGACCGGAAATAACTTTGCCCCTCCAAGGCATAAACTGAGACAGGGGGCTAGAAAAGGAACTCACGGTAGA
16	68638816	68638935	+	68638741	68644915	CDH3-001,CDH3-201,CDH3-202	GGCACCAGGCTCTTTAAACAGCACACAGCGCCAAGGGAGGGGAGTTCAAAAACTGGAAAAGTGATCCCAGGGAGTCCAAGCAGGGTCCTGACAGTGTCCACTACACTTCCCTTCCCTATT
16	68644772	68644891	-	68638741	68644915	CDH3-001,CDH3-201,CDH3-202	CACACGCGGCTACAGCGGGGCCGCCCAAGCCTCTTTCTCCACCTCCCGTGCCAGCCCGCCGGGGAGGATCCTCCGGGGTATAAAACTAGCAGGTCCCGAAGGACCGCGTTTCTGAATTGG
16	68738810	68738929	-	68735197	68738933	CDH1-001,CDH1-201,CDH1-202,CDH1-203	TATCTGTAAACAAAAGCCACAGCCCAGTAACCAAGAGAGGGCTGCTCTTCAGTCATCCCAGAGATGGTGCTTAATGGGGCCTGGGAGTCAGATCCCAGTTCAGATATCTGCTCTGCTGAC
16	68839852	68839971	+	68839851	68855515	TMCO7-201	GCTTAAATACAAAATTCTACAGAAACAGGGTACTTAAAGCACATCTGAATAATTTGAGGCTGGGAGAAGCCTGAGCGTGTTTCTTCTTCTTTAGACGAGGGCCAATTTACGCTACAGCCT
16	68926783	68926902	-	68920812	68927001	RNU7-42P-201	AGCACCCCCCTCACCCACTGCCACCCAAAAGGTGTATGTGTGATCAATGAAAAGTAAGAATCAATGGTAATACTTTTCTGTTTGAAAACACTGGAGAAATTATCAGATGAGGCTTCAGGA
16	68995200	68995319	+	68995199	69011647	U6.380-201	GCTTAAGAGCCCCTGAAATCTTTTCTAACCCACTCCTAGTTCAGGGTCACCTCTTGGTTATATTACCTTACAGAGGAAATGAATGAAGAAAGCAGCAGATCAACAATTAGCCTTAGGGAG
16	69100822	69100941	+	69100821	69108054	HAS3-002,HAS3-001	GCTTTGAGAAAGGCCCCTTGAACTCTCTGCACCGTCGAGTACTTTTCTCTTGGTTATGCCTCCAGTGTTGGAGGATTATTCCTGGCGTGCAAGGCACTCATTTAGGATTATTCCTTGTCA
16	69107935	69108054	-	69100821	69108054	HAS3-002,HAS3-001	TGCTCCAACTCTTAGGTCTCAGGAAACGGAGCCCCCAAAACAAACACACTTTCCTGTCGGGACGCCTCTCACGTAGAAGGGACGAAGAACACGCAGTCACTGCCTAAATCGACCTGAGAC
16	69130662	69130781	+	69130661	69133677	CIRH1A-001,CIRH1A-201	GCTTTTAGCACATTGTCTGACACATGGTAAGCCTTCAGGGTCAAGCTATCGATTTCCCAGAGAAAGGTGGCATTTTCTTAGTATTCATCAAATAGAATGTCTTAATACTACACTGTGTTA
16	69133558	69133677	-	69130661	69133677	CIRH1A-001,CIRH1A-201	TCTTGAACTTCAGAAGAAATTAACATCAAAACACCATATCAGACTCCCAAATGACTTACTTTCTCCTGAAAGTAGTTTGCTGACAAGTTATAAATTTCCACAGTGCCATCTGTTCGTGAA
16	69179576	69179695	-	69169495	69179695	U6.574-201	TATAAAATAACTGATCCAACATCCAGCTTTGAAAAATTATCTATGCATAACTCTTCCCCACTAAGAAGGCAGCAGGATCAGTTATCCTTTTCAATGAATAGTACTACTTTACCTTCCAGT
16	69181993	69182112	+	69181992	69190638	SNTB2-001,SNTB2-002,SNTB2-007,SNTB2-004,SNTB2-006,SNTB2-005	GCTTGCTAGGTGGTAAGGGAATTCGGCCGGAGGAGGCAGGAGGTGTCTGGAAAGAAGGACTTAGACAACGTGCAAGACATCATTGGGACACATTGACTGAATGAGTTGGGCTCATCTGAA
16	69190519	69190638	-	69181992	69190638	SNTB2-001,SNTB2-002,SNTB2-007,SNTB2-004,SNTB2-006,SNTB2-005	TCATCAACCTGGGCATCCTCAACCTCTGATTCCCATGATGGACCTATATAGACCTCTGTCTCCTTTGGGTTGTGCAAACTTCTATTAAAACAGCACTTTTAGCCCTCTGCTGTACTTATT
16	69309161	69309280	+	69308877	69317366	VPS4A-201	AACATTTTGCCATATTTATTCCATTACCTTGTCTTTCTCTAATATGATTCTCTAGCACCCTTAAATTCTCTAGTGAGGACCTCCAAAACATAAGGACAGTCCTTGCATTGCCACCATAAA
16	69317247	69317366	-	69308877	69317366	VPS4A-201	TTTTGTAGAGACTCAGGGACAGCATGTGCCCCTGACTCCAAAGCAGCCACTGCCGAAGGACAGAGGAGAAAGCAAAACCGAAATCGAAAGGGAACTCCTGGGGAGAACGCAGCCACTGTC
16	69329019	69329138	+	69329018	69333544	PDF-001	GCTTTAGTCATTCACCTTCATCCAATAGACGTTTGTGAACGTCCTGCTGTCCATTTTGTCAATAAACAGGCAGCCCTGCAGGTGGTCCATCTCGTGCTGGATGATGCGGGCTGCCCACCC
16	69336433	69336552	+	69336432	69354284	NIP7-001,NIP7-201	GCTTCAGTCCTGACCACAGAATAAATGATTACAAGAACATTACTTTGAGTCCTCTCTGGGCAAGGTGGCTACCTGGATGACAGGGATGGAAGAGTATTTCCTCTCCAGTCGGCGTACGTA
16	69382403	69382522	+	69382283	69396130	TERF2-001	AATAATATCATTTAACAACTAGGAGATCAAGGTAATTGTGGTTGCCAACCTCAAAGGCAGCCCCCAATGCGCCTCACCTCTTGCGGAGTCCCATTCACACTCTACCAGAGTGAGTCTAGT
16	69417801	69417920	+	69417763	69425700	CYB5B-001,CYB5B-003,CYB5B-201	GAAGGGAAAGAGTGTTGGAGTGTGACAGCTTTAGAAGTTTGTCTTCCCTCTGGCAGGAGCAAAGAGTAGGTTGCCAGGGAACATAATATCTTGAGAAGGGCAAGAACAGATTGGAGGGCC
16	69425290	69425409	-	69417763	69425700	CYB5B-001,CYB5B-003,CYB5B-201	TTGATTTATGAGTTTCTGGCCTCAAGGTCAACTCAGATTAGGGGGAAAAAAAAACAGTGGAGGCATAATCAAGATGGGGAAGCGTGTGGAGAGAAATCTCAGCTTCTACTCTAGAAGACG
16	69564500	69564619	+	69564499	69580074	NFAT5-001,NFAT5-002,NFAT5-203,NFAT5-202,NFAT5-201	GCTTTCTGAACCTCCGACAAAAGAAAAATGTTCACAGGATTGATTACTACACACAATTCAGTGAAGACAACTGGGCAACCTGAATCAAATGTTGAGATGAAAGATAGGTGAGCTCTGATG
16	69706380	69706499	+	69706340	69719344	snoU13.192-201	AATAGGATGGGGCTGCCAGAAAATATGATGCAATCTCAGTTACATAATTTAAGTACAGTGTCCAGAATAAGGGAGGTAATTGTCCTGCTCTACTCTAAGCTGGTAAGAGCCTTACTCTAT
16	69719346	69719465	+	69719345	69728076	NQO1-001,NQO1-002,NQO1-201,NQO1-202	GCTTCAGGCTATAAGAGCAAAGATGTGTATTACACCATGCTTTTCACTGGCAAAAATTAGATATAACCTGATTGTCTATGGGGAACATTTTAAGAAATTATGGGTACATCCACACTACAG
16	69727620	69727739	-	69719345	69728076	NQO1-001,NQO1-002,NQO1-201,NQO1-202	AGTTTTCTGGTGCCTCCTTAACTTTTGCACTGGAGGGACAACGGAAGGGCCCTGTGTCATCCTCACCTCCCCCATCTGTGATTCTTCTGATGGTTAATTACCACTTTAAAGCTCTAGTTC
16	69753537	69753656	+	69753528	69756064	NOB1-001	TGTTAATGCATTTCATCCTTTGCCATTCTTCAAAAGTACTATTAGTATTTCCTCGGAAAGATTTAGTAAGTTGGCAAAGATCACAGAGCTACTAAGTTGGTGGAGAAAATCGTAGAAATC
16	69762067	69762186	+	69761734	69763895	WWP2-001,WWP2-202,WWP2-201,WWP2-204,WWP2-203,WWP2-205	CACCTGTAAAATGGGGCTAGTACCTGTCCCTGCCTCTATAAGGTTGATGGGCAGAGTAGGTGGCATTCAGTGAGCCCTCAATTTATTTGATTGCCTGGGACCATCCGGTGAGCAGAAACC
16	69763445	69763564	-	69761734	69763895	WWP2-001,WWP2-202,WWP2-201,WWP2-204,WWP2-203,WWP2-205	TCAAATAACTCCAAAAACTTGAACTCATAATACATTAGGAAAGTACTTTTTCCTACTTGTAACCCAAAACGATGCTGGCTGCTGTGAATGTCCAGTTTGAACATTCGTTCCAGTTACACT
16	69778519	69778638	+	69778518	69786913	SNORA62.7-201	GCTTCTTGTAGTGGATAGTGGGGATTTGGACCTAATACGCATTAGGAACCTTGTCTAAGATGGGAGGCAAAAGCTGAGAGGTCGAAAGTACTTTGATGGGGATGGGATCTGTTCCTTTCT
16	69786794	69786913	-	69778518	69786913	SNORA62.7-201	TAAAGAAACAGGCAAGAAAATAGAAACGTCCAAGCAACTGCAACCAGGGTATAGTTTGTCTTATAATGACTTAATGAACCTGGACAGGTCTTAGGATAGACTAGAAAGGACACAGGACTG
16	69926756	69926875	+	69926673	69968909	MIR140-201	ATCATTAGTATCTCAGAGATTGGCAGCAACTCCAATGCGAGAGAGTAAAACTCTGAAGACCCTGCGTCGTCAGTAGGCAGGGGAAAATGCGTCAGATTAAACAAGAATCTGTACTGCTGT
16	70162731	70162850	+	70162730	70191823	CLEC18C-205,CLEC18C-201,CLEC18C-203,CLEC18C-202,CLEC18C-204	GCTTCCCGCCTCCTGAAATTCCGACCGGCCTTCTGCCTACAGCTGACCTCAGGAGGAACCTGCCACCTGATGTTCCACACGGGCACGTGTGCACTCAGGTTTGTGTGGAAAGCAAGGGGG
16	70254039	70254158	-	70245011	70254158	EXOSC6-201	TTCCTTGCTTTCCTTTCCAGGACACTAGTCAGGGAGGACTTGGGTTCGGGTGGGGTGGGCTGGACCCTGACATCCCAGCAAGTTGTGGCCCAGATTGAGATGGTCGTCTATTGGTTCCAG
16	70279752	70279871	+	70279751	70291167	AARS-201	GCTTGCACCCAGGTATGTCTGAATAGAAACAGTAGCTTTCCAGTGTTCCAAAAGCCTATCCCGTTGAATGAGACCACCTAAAATTAATGCCTCCAATTCTAGGTATATGCATAGGACTCA
16	70291007	70291126	-	70279751	70291167	AARS-201	AGGTTTGATGATTACTATTTGTGAGCAGCTATGAAGTGGGAAAGTAAATCAAATGATTTATGTTTTTACTGGCTTTTGGGCTTGACCTTCTTTTTGTGTAGGATGCTCTTTTTGCATAAA
16	70291244	70291363	+	70291168	70297634	DDX19B-001,DDX19B-203,DDX19B-201,DDX19B-202	GAGGTTAAGTAACACAGCTGAGGGCAAAACCAGGAGACACAAGTGTTTATTCTGATCCACAGTGCCCTAAATAACATATATTTAGCTTAAACAATCTGGGAAATGAGTCAGACTTCTAAG
16	70297515	70297634	-	70291168	70297634	DDX19B-001,DDX19B-203,DDX19B-201,DDX19B-202	TCTCTTCCCTTGTTACTTCCCTAGAAAGAAACTAGGCATTTTCCTACAATCTGAAAAAAATGAATCCCAACCTCTTTCATTTTGCCAATATTATACAACAATAAGTTAATTTCAAGCCAT
16	70348990	70349109	-	70320003	70349279	DDX19A-001,DDX19A-202,DDX19A-203,DDX19A-201	TCATAGTTGTGAGTACAACTACATACTGAGCCTGTGAGTTCTCCTAACAAATCGTCAAACCTGGCATCTCTTGGGGACTCCCACAACAGGTACTTACCAAGATGTTTCCTTATTTTAAAT
16	70437736	70437855	+	70437735	70446343	ST3GAL2-001,ST3GAL2-201	GCTTAGGGGTGTGGTCTCCCAGACTCCTCTTATGCCACCATCTCTCTAAAAACCAGCGATACCTTCCACCTGAGAAGGGCTTCAGAGCCCACCAGGCAAGGAAGGGGTGGCCAACCAGCT
16	70522639	70522758	+	70522638	70524465	COG4-001,COG4-005,COG4-006,COG4-201,COG4-203,COG4-202	GCTTAGAGCTTAGATCTCTTTTGACTAGCAAGGAACCCAACTGACATTCGAAAGTGAATTGACAGCATCGAGTTGCCACTGAAAATTAAAGGAGGCAGGAAATAGAACGTTATGAACTGA
16	70524346	70524465	-	70522638	70524465	COG4-001,COG4-005,COG4-006,COG4-201,COG4-203,COG4-202	TGTATGATTGCTCACTGCATCTTCTCCATCCTCCAAGGAAACATCATCGCATTTAAACTCTGTCCTCCATTACGCAAACGAGAAAATAGAGGTTCAGAGGAGGAGACAAGTTGCCCAACT
16	70525316	70525435	+	70524999	70531733	SNORD111B-201	CACTGCGCCTGGCCTCGTATATAGTTTTTCTAGTACTGGACTGATCCTCCGAAATGCACCTTCCTCCACGATCCAAAGTTAAGGTGTCGCTGGAGAACCTGAATCCAACTAGATTTGGGA
16	70531614	70531733	-	70524999	70531733	SNORD111B-201	TTTCCCAATAAATATCTTGTTTCCATAGGGAGATTACTTAAATCAGAGAAAGACTATTAAATAGTTGCTTAACCTCTGAAGCATCCCAAAGAATTTCAGTAAGGCATTTGGAATATGAAG
16	70534131	70534250	+	70534130	70538207	SNORD111-201	GCTTGCTGGAGTCTCTAAGCTGAGATCTGAGGGCTAGTTAGAAGTTAGCTAGGTGCAGTTGGAGTGGGAGAGGAAGTTTCAGTTGTAGGCAAAGGGAACAGCATTTACAAAAGCCTAAAT
16	70538088	70538207	-	70534130	70538207	SNORD111-201	TTGATCCACAGTGTCCTGCCAGCCAGAGCACTGGAACCCCACAGCTCAAAATTCTAATATAAATATCTAATAAAATCTGGGTAACCAAAAGAGTCCCAATTCCACTCTACAGCCTGATCA
16	70579687	70579806	+	70579622	70582250	IL34-001,IL34-201	CCTGGGAGCCAGGGCCTGGGTTTGGGGGACTTCTTGTAGTCAACTGGCTGGCGCCCTCAGTCAGAGCAGTCCCCTGGCGGGTCCTCTGGGTTGAAGACTCCCTCCTACTTCACAGTCCAA
16	70582131	70582250	-	70579622	70582250	IL34-001,IL34-201	TGGGGGTCCCCCAGAGGGAGGCCTGAGCCTGATGCTCCACCTGCCATCCTTGGGACAGACAGAGGCCTAGTCAAAATATCCTCAAACAGGCAATGAAGCCTTTCACTCTAGTTACGATGA
16	70676192	70676311	+	70676191	70695413	MTSS1L-201,MTSS1L-202	GCTTGAACCATCAATGTCTCCTCCAAACCCAGCCCCAGTGCCCAGCCAAGGAAAGGCCCCTGATCCTGAGCCTGGCTAGTGACTGCGAGATCCTTGGCCTCTCCCCAGCTGTGTGAGGCT
16	70694983	70695102	-	70676191	70695413	MTSS1L-201,MTSS1L-202	ATGATAGGCCTGCAAGGCCAGCCAGAGCAGGGCTGGGGCACGTGGCATCAGAACCTGGATCCTGCCTGTATCCCTCACAGTGAGTCTCCTGGACATGAGCCAGCGCTGACAGCAGAACCC
16	70746063	70746182	+	70745999	70757856	AC020763.1-201	ACAAACAAAAAAGATAAGGCCTACCCCCTCAAAAGCCATTCCTGTCAATGCAAACACAGTGCCAGTGCCTCCCCCACACTGCCCAATTGTCACTTCTCCTCCTGGTTCCTCTAGGCCAGC
16	70757698	70757817	-	70745999	70757856	AC020763.1-201	ATGTCAAATGCTCCCCTTGGGACCCAGCACACATAAACCCACGATAAGCAGTAGCTCCTCCGATGCAGGAGGTCATTTCTGTAAAGGGCCTGGAGATGCACATTGAGATCAGGGCAATGG
16	70801813	70801932	-	70796692	70802008	VAC14-001,VAC14-201	TTTTGCCACATAGTTGGGATTTCTGTCTCACCATGTAATGTGATTCCCGAAGCAGCTGAAGGGGCTGCTTTCCAGGGGACCTATCTAGAGACCCGCACTCAGCAGATCTGGGGCCTTTCT
16	70848955	70849074	+	70848853	70853811	U6atac.25-201	CTGCAGTGTTAAACAATTACAACTGATTGTTTTTGAGCAAGCCTGGAGTCAGGTCAAATAAAAGCTATCCCTATGAGGGGGGGTTCCACTGAACTTCTAGACAACTCTTTTAGAATGGGG
16	70865799	70865918	+	70865798	70871479	SNORD112.2-201	GCTTAGATGGATCCTATACCCACCAGTGTGGATATTGTCTGGGTTACCACTTGGTGCATGGGCAAAAAGAACAGATCCTGGGTGGCTGTGTAGATTGCTGCAAGGACTGCTCCCACTAAA
16	70871360	70871479	-	70865798	70871479	SNORD112.2-201	TGACATTGAACAAGGCCTAGGATAACGTTCTAGAAGATCGTTGCCTCTGGCCAGTGGTTGCTTTTTGTAGATAGTTCATTTCTGAGTTCCCAGAGCACTGGCACACCCCAGTGTCTTCAC
16	70871481	70871600	+	70871480	70873535	AC027281.1-201	GCTTTAGTCAGCAATTCAAAAAAAAAATGTGTGTTGTGGAGATGCTAAAAGAAGAGGTTAGAAAATTCCAGGTAAAACAAAGTTAACAAGGTTTTAACATGCCAAAGAGAACCAGGAATA
16	71285526	71285645	+	71285525	71292618	FTSJD1-001,FTSJD1-201	GCTTCCTGTGGAATAAGTGGAAAGCTGCACAAAATCTCATGGAACTTACACCATGCTTGAGTACAAAGTTCAGCATTCACAGATTTTCTAACATGAGAAATGATTTTCCCCGCTTTATTA
16	71327854	71327973	+	71327853	71337847	AC106736.1-201	GCTTCCAGCAATTCTGGACTCTCAGAGTCATTGTGAGAATGACTCAAGATGATGCACATAGAAGTATTTAACACTTGAATGGCTTCTAGCAAGATCAGGAAACACCACCTATTACTACTA
16	71337728	71337847	-	71327853	71337847	AC106736.1-201	TTGCCAAAACAGGTGCTTGGGCCTCACTTCAGACGTAGAGAATCAGAGTATCTGCAGGTTGGGGCTGGCCCATGCTAGCTGTTGGATGGATCAGTGCCTGCAAAGTAGCTAGTTGGAATC
16	71348093	71348212	+	71348068	71362609	CALB2-001,CALB2-201	GAAGGGTTAGGGCTTCAACAAGTGGTGAGAGACAAATTTTAGCCTGAGAGAATGTCTTGGGTCTGTTGGAAAAGTCTTGTGCAGTTGTGTTATCATAGAAGGGCTCTAAAGTATGTAAAG
16	71362490	71362609	-	71348068	71362609	CALB2-001,CALB2-201	TCACTTCGCTCTATCATACTCCATCATAGGGATGACCATATTTATTTTTCTGTCCCCCAGTGAAGCACATTCTCCCCTCCACCCACTGAAATTGTTAGTATTTCCGAAGAACACTGTAAT
16	71459653	71459772	+	71459508	71466589	ZNF23-001,ZNF23-003,ZNF23-202,ZNF23-203,ZNF23-204,ZNF23-201	TTATATTTCATGTTTTAATTACTGTTTTATAGTCAGTCAGCAATTCTGTTTTGTCTCTGACCTAGTAATTGCTTAGGATAGTTTACTGTTGCTAATTTCTTCTGTTTATAAGTTCTGGCT
16	71466405	71466524	-	71459508	71466589	ZNF23-001,ZNF23-003,ZNF23-202,ZNF23-203,ZNF23-204,ZNF23-201	TTTCATGATTGGATGAGTGTATGTGTGTGAGAAAAGTCTCTGTTCCTATTCCTTGTTCCTGTAATATGCCTCCTGCATATTATAATTCTGCTTTCTCAGATATCAAGACTTACAACTCTT
16	71489094	71489213	+	71489093	71491053	ZNF19-001	GCTTGCAGCTGTACAGCCTCCAAGAGCAAACAGCCCAGGTCCCACCCGGCCACAATTGTATAGTGACGCCCTCCCCGTCCCCTTCTTTGAGCTGCGCTCAAAGGACCAGCCTGGACTGCT
16	71490934	71491053	-	71489093	71491053	ZNF19-001	TGTGTCCACGGTGTGAGAGCATAGAAAGGCGTATTGGGACTTGGAATACCACTTAGTATATTGTTCTGGAAAGCCAGTTTGACATGGTGGAAATAATCTAGGGTTTAAATCTTAACTCTG
16	71539177	71539296	-	71512177	71539341	CHST4-001,CHST4-201	ACACAATCTCTCAGACTTGGACAAAGTGAAACATTTAAAAGTCAGGACTCAGAGGTCCATGGAATTCCAGACATATAGGGAGCTTCTTTCTATTCTTTCCAACCCAAGGACAGCACCAGT
16	71576689	71576808	+	71576688	71582414	TAT-001	GCTTAACCATGCTCTATGTGAAACCAAGAAGGAATAAGATGAAAATTGTTCATCAGTCAAAGCATAGGTTCTCCTTCCTTTCCATGCGAGCCTATCCAAGAAAATCTACCTAATGCTTCT
16	71581964	71582083	-	71576688	71582414	TAT-001	TGTCTGCTTTCTACCGAGGGAAAACATTAGCTACAGAAGAGCGCATGACCAAAACTTGTTTGCCTTGTCTGTTTTTCCTTCTGATTTAGGTTTCGTTGTCAACTGCCAAAGCCGAGGCGA
16	71628016	71628135	-	71621340	71628135	MARVELD3-002,MARVELD3-001	TTGACTGTATCTGGGCGCACCCTTTGTTATGCTAGTTAGTTTTAGATAATGTAACATAAACTCAGGATAGGAGCTCTCCCGCTGTGTGGACATAGCAGGGAGACAGACTGGACTCAGCCT
16	71664214	71664333	+	71664200	71668847	U6.14-201	AAAAAAAAAAAAATCTCCACGTAGTTTTTCTCTAATTGATCCTATCCAACCCAAAGTTCCTTTTACTCAACTCATGCAAACCAAGTAGAGAGGAAAAAGTACAAGCCTGGTTGTTTTCCC
16	71696182	71696301	+	71696181	71700877	SNORA70D-201	GCTTTAAATATGCAAATTAACATGAGATAGTATTTTTGCAATCGGGGAAAAGATGATACCTGATGTTGTCAAAGGTGTAGGGAAATAAGTACTCTCAAATTCTACCAAATCAACTACACA
16	71709579	71709698	+	71709578	71730227	PHLPP2-201,PHLPP2-203,PHLPP2-206,PHLPP2-202,PHLPP2-204,PHLPP2-205	GCTTCACTAGTGAGTCATTTTTATCACTCGAAACAGTTCAATAGAAAAGACAAGCCAAATATTTTAATTGTAAGTAGCAGCAGATTGAGAGACAAGACCAATCTATCACCAGCCAGCTGC
16	71752195	71752314	+	71752194	71762676	SNORD71-201	GCTTTTGAATTCTCATAAACACTTTCCTTCAGGAGTGTTAATTTCTCCCTTCTTTTGAGCCTCATGAAAACTAGGAAAACATGTCCTGTTCATCATTATGTTAATTACATTTTGTTAGAT
16	71762408	71762527	-	71752194	71762676	SNORD71-201	AGCATCTCTCCCCTCCCCAAGGTTGGGGGATGAGACTGAAAGTTCCAATCGTCTAATATCATGGTTGTTCCCCTGGAAACCAGTCTCCATTCTGAGGCTATCTTAGGAGCCCATTGAGAG
16	71808714	71808833	+	71808687	71826359	AP1G1-205,AP1G1-201,AP1G1-202,AP1G1-203,AP1G1-207,AP1G1-204,AP1G1-206	GGCGGGGCAAAAGCAGCAATATGCTCTCAGCGCCGGGAGTGACACTCACCGGCCCGAAACCTCGAATGAAACCAGCAGCTCCGGGGGCGGCGGCAGCAGTGGCAGCAGGAACCGAACATC
16	71846399	71846518	-	71840963	71846518	ATXN1L-201	TGTCAGAGACTACGGTTATGGCTCCCAGTGGTCCCGCAATCCTTGATCCAACAAGGGTAGGGCTCGAAATTGGGAATTCTGCGTTTAGAGAGTAGGGGGTCCACCCTTCACCAAGGGGGC
16	71888859	71888978	-	71883511	71889355	ZNF821-202,ZNF821-201,ZNF821-203	CCCGATTATATACTTCCTGTATATCCATGTTTCCATAATAATTTCCAGCCCTGTTTTACTTTCAATTTGTGTATATGGAGTTTATCAATACATGAAAATAAAATGCATTAAATCACAGTT
16	72010451	72010570	-	72005040	72010671	DHODH-201	TGAGCAAAGATGACAAAACAGATCTTGCCCCTACCCTCATGGAGAGTGTGATCTTATGAAGCGACAGACAGAAATTAATGATCATGCAAATATGTAGTCATAGCAACTGTGATGAAGGAT
16	72050045	72050164	+	72050018	72055893	HP-203,HP-202,HP-205,HP-204,HP-206,HP-207,HP-201	AAAATATATGCCTACTTTCCTTGGTGGAGTCTTCTGACTTGCTATCTCCCATCTTGACTTGTCCAGTGATAGAGAGAAGCCTTTTGGGCTGGATTCTGTTTCTCCTCAAGTTAATGAAAG
16	72055661	72055780	-	72050018	72055893	HP-203,HP-202,HP-205,HP-204,HP-206,HP-207,HP-201	CAGACACCGCAAAGATAGTGGTAATAAAATGTAGATAACTCAGAGATGGGAACTTTGGGCTTACTGTGCTATTCCTCTACTTCTTGATATTTTCCGTAATAAAAGGTTCCTTAAATATAT
16	72093155	72093274	+	72093154	72097654	DHX38-001,DHX38-201	GCTTGAACTCACTTTTGTACAGAATCTTACTACAATGTATTCCAGAAAAACAACTGGAAATCAGTGGTCATCTCTGCGTGTGAACGCATGGGTGATTTTTATTTACAGCCGGGCGCGCAT
16	72097535	72097654	-	72093154	72097654	DHX38-001,DHX38-201	TAAAAACATGCATCCCATCCTAAGGTATACACATCTTCACCCTAGAGAAAGGACAGGCTGCCCACTCACTCACAGGTGCAACCTGCACTGCTCGAATGTGATCCGTGGACTCCTGAAACT
16	72180105	72180224	-	72174466	72180224	PMFBP1-011,PMFBP1-003,PMFBP1-001,PMFBP1-009,PMFBP1-008,PMFBP1-010,PMFBP1-006,PMFBP1-201	TCCCTGGCCTCTAAGTGCCTTGCTTCCTACTCTTAGCTGGCTTTCTGCAGCAACCATGGGAAAGGTACCCTTTAGCAAAGCTACATTTCAGCCCTCAAAGAAGACCATGATGTTGAGCCC
16	72375126	72375245	+	72375125	72377672	U6.726-201	GCTTGATTGGAGGACAAAGTGGGAAATGGTGGTGAAGAAAATGGAGTCAGCAAGTATAGACAACTCTATTGATGAGTTAGAAAGGAGACCAGAGAAATGGGGTGTTAGTTGGAGGATTTT
16	72578632	72578751	+	72578589	72582673	AC092289.1-201	ATATATATTTTTAATTTCACCATCTCATATTCCCTCACAAAGGTAACCAGGTAACAGTATTAGCTAATGAGAAATAAATGAAAGCCCTTGAGGAGGGTTTCTCTTTCCTAGTAAACATAT
16	72814692	72814811	+	72814654	72828379	RNU7-71P-201	AGTGTTTTAAAAAATAAAATCACCAATTGCTCACTCATTTTTCTTTCTTCCCAGTGATACAACAGCCCTGCTTTAACATGAAATGCTGCATCCACTGGTGCACAAACTTCAGGTTCATCT
16	72828260	72828379	-	72814654	72828379	RNU7-71P-201	TAGGGTTTTTGAGGAGGAGCAAAGTCATTTCAGAGAAGACTTAGGGGACAGTTAAGCCTTCTAGAAAATAATAAGAGGAAATGATGTGACGGGCAACAAAAATGATTTTATTTGGTCAAC
16	72982486	72982605	+	72982485	72988237	AC132068.1-201	GCTTCCAAATCCTTCCAAAACATGTATCATCTAAATACGAGAAAAAGATAGGATGCCAAAGACCCAAAGGAGGTATTTTCATTGATCACACCTCAGTGGAGTAGAGTTATACACACCACC
16	72988118	72988237	-	72982485	72988237	AC132068.1-201	TCTAAATTTGTTCCTAGTGGGTTGATGTATTTTGTGGAGGTCAAATTAGAGCTAATGGCCTTAATGGTTTACAGTGCTCCTAAATGGTTCTTAGCACTTATGCAGGCTCGACTGGCCCTG
16	73056247	73056366	+	73056246	73062012	ZFHX3-001,ZFHX3-201	GCTTTCAAGACTGACTGTGTCTGTATTCTATCTCTCTTCTCATACACACACAGCAACTCATACTTTTGACACTGCGTCAATCTCTAGTATATTCTCTTTTATTTTCCTATCTCTAATATA
16	73061893	73062012	-	73056246	73062012	ZFHX3-001,ZFHX3-201	TGGTACCTCTCCTCCTTATAACGAATTCACTCAGTAAAATTAGCATAAGTATTTACCAGATTAAGCTGACATTTTCCTATATTGTAACATGAAATACATTTATATCCAGAATTTCCTCCA
16	73139522	73139641	+	73139502	73152042	C16orf47-001	TTTGAGAGAAAAAAAGAACAGCCTTGGTTAATGGTATGTGAGTCATTACGCTGTTCTCCTAAAGTCTCCAAACCCAAAAATTTCCCAAGGCATTGAATCCTGGGAAAGAGCTTTGGCTGG
16	73151746	73151865	-	73139502	73152042	C16orf47-001	TCTTTTAACTGATATAATGCTGGAAATAGAAAGTTCACTTTTCTTTGTGTAGCCCCCGGCAAGGTCAGTGTTATCACGTGAATTCTTCCTGAATTTGACTCAAGGAACCCATGGAGATTG
16	73482878	73482997	+	73482877	73486072	RP11-44L9.1-001	GCTTTGGATCTTTCAATCTATCCATATTGTCAATAAAATTAGCAGCTTGAAGGGAAAAAATTATATTCAAAACCATAACTTCCCATTAACTACCGCAAGACACAACACATCGTTGCAAAA
16	73485883	73486002	-	73482877	73486072	RP11-44L9.1-001	AGGAACTTGGGACACATTGATGAACAAGAGAGGTGGTCCCTGCTCTCCTGTTGCTCACAGCCTTGGAAAAGTGATTAGACAGAAAATTCTGTCATAAGTTCCGGCACTAGGCACTTGAGA
16	74296148	74296267	+	74296147	74299791	PSMD7-001,PSMD7-201	GCTTAAGTCTTTGTCTACCTTAGTCTTCTCTTTCCTAGCTACATATCACAACATACTTCCTTACTGCCTTCCTTCCGTCTTTTCTTCAACGCTTCTGTAAATTTTGATTTCAAAAGCAAC
16	74372240	74372359	+	74372239	74382045	NPIPL2-002,NPIPL2-001	GCTTTTTTAAGAGGGAAGACTTGCACTGGGTCTTAATGAAAATACATAGGACAAAATTTTTCCTTCTGTATCAGCTCACGTAATCTTTCTGGCAATCTCATGAAGTAAATTTTAGCAGAT
16	74431550	74431669	-	74403718	74431771	CLEC18B-204,CLEC18B-202,CLEC18B-201,CLEC18B-203	GTGGGCCAGCCAGTCTGAGGAGGAAATGAAGCACAAACTTCGAGCTACATGCAGGGCCCGGAAGATGCTGGAAAGCATAGGGCCCATGCTAGCCAATATCCCCAGGGGCCAGGAGGAGAG
16	74456145	74456264	+	74456123	74462239	U6.987-201	GATTTCTTTCTTTTGCCATGGGTGTGACATCTCTTTTGTCTTTGGGTGACTCACTTTTCAGCGGTGAACAGTGGGCGAAATGAGAAAGGAGGGCCCTGGCAAAGCCTTGCAGACAGCCCG
16	74462120	74462239	-	74456123	74462239	U6.987-201	TCGTTTTCTGATCAGCCCATGTATCCTCCCTTTGTCACATGCAGCGCCTGTCTTCAGACTGTGAAGACCAGATCCGAATCATTATCCAGGAGTCCGCCCTGGACTACCGCCTGGATCCTC
16	74606081	74606200	+	74606080	74619207	GLG1-201,GLG1-203,GLG1-202	GCTTTGGGGCGCCAAGTCACTGGGAGTTAACAGCTTAAACATGGGGTTCAATACAACTGACCAAAGGAAGTGAAGAAAACAAAGCATACATTAATTTCAGCACCAAAAATATGGATTTGC
16	74664916	74665035	+	74664915	74669685	RFWD3-201,RFWD3-202	GCTTCCTAACCACTGTAGGCCAGTCGGAGGTGCCTAGAACGAGAGACCATGGGCTGGGCACCCCAAACCTTGAGGATGTCACACAAACGCTGTTTTTTATGTGTGCTGTGAGCGGTGCTT
16	74669385	74669504	-	74664915	74669685	RFWD3-201,RFWD3-202	ATACCTATTTATCTGCTTGTGCCTCTTTCTAGCCATTAATTCATCCTGATTTTTTATGCACTTCATTCCTAAACACTTCAGCATTTATGCCATTAACTGGAGTTTATCTCTCTATGAGCT
16	74700992	74701111	-	74699566	74701111	MLKL-202,MLKL-201	TCTCTCCAACTTTCAGTTTTTCTCTAAACTTCCAGTCCTTCTCATACTGTGTCCTGGTTATAATAGTTGCTGGGACCTTATTCTATTCTGAATCCCCAGCCCCTAAAGAAGGCTTGGTAC
16	74769585	74769704	+	74769423	74782559	FA2H-001,FA2H-201	CAAACTGGGGGGAAAAAAACCTGGGGTGGTGATTCATGGATGCCCAGAGTCTGGGAAACACAGTAATATAGCCTGGGAAGGAGGTTTAGACCTAAAGTCCTTTCCTTGTCTATTTCTTTT
16	74976019	74976138	+	74975716	74996829	WDR59-001,WDR59-201	AAAAGAAAAAATATTTCACAGTATACATATTAATAGTCACTTACACCAAAAAGTCCTATTCTGCCCCTCCATCTCTATAGTTTTTCAAAATGAACATTGTATGAAACTAAAAAAGTAGGA
16	74996527	74996646	-	74975716	74996829	WDR59-001,WDR59-201	AGTGTATTTAACACAATATTTAGTATGTAATAAATTCCAGGCACTGTAGTAGGTTCTGGGATACAGTACTGAACCAGAACCAGACAGATGGAGTCCCTGTTCTCATAGAACATCAGAAGA
16	74996831	74996950	+	74996830	75003118	ZNRF1-001,ZNRF1-002	GCTTTCTTGTTTTTCCTCTTTAGGTATACACATACTCATATAGGCACCTACAGATAATTTATTAGATGTTGGCACATTTTGTTTCTTCCTATTTTTACTTCTCTTGCAAAAATTCTTACT
16	75002839	75002958	-	74996830	75003118	ZNRF1-001,ZNRF1-002	GATTAAGGTAACAGGTGAGTGACTGGAGAGAATAACCGGAGGGGCCAATTTTTAAGAGTGGTCTCTAAGCCCTAAGGGATCAGAAAGAGAAATTCGTGTGAAGAACGGAGAGAAAAGCAC
16	75116324	75116443	+	75116223	75119662	LDHD-001,LDHD-201	ACAGATGAGAAATGGAGGCCAAGTTAAGGACAGAGCCTGGCCTGGAACCCAGGCCCTTTCCTTCAGGGCCTTCTTCCACAGGTGTGTTTTATTCCAGGGGCATCCATTTGACTCCCCCAG
16	75168641	75168760	-	75145434	75168760	ZFP1-001,ZFP1-201	TTTTCTCCTTTTTTTCTACTGTTCATCTTTACCAAAATGATTTCCAGAGAACAGCACTTCTCATAGGTTTGCAGTGACAACCAGATAGCAGAGCTCCAAATCTCTTAAGTGAGAATCTTG
16	75212418	75212537	-	75201921	75212537	CTRB2-001	TTCCCTCCACCCTGCCGGCCTTGGCGTCTTAGTCAATGCAAGTGACAGAGGCCGACTCCCTTGCTGTGGCAAGCTCTGAATAAGCAGCCCCCGCTGGTTCCCATTTGGGCAGATGTCACT
16	75228226	75228345	-	75212538	75228424	CTRB1-001	GTATGAAGAAGGGAGTAGGGCTGGGTGATTCGCAAGCCCTCCTGATCTTACCTCTACAGAGGTTGTCCCCGTGACAGCATCTGTCCCCCCACCTCAGCCACATCATGCTCAGCCCACCTG
16	75268157	75268276	-	75240990	75268276	BCAR1-002,BCAR1-001,BCAR1-203,BCAR1-205,BCAR1-202,BCAR1-204,BCAR1-201,BCAR1-206,BCAR1-207	TGTCTCTGCACAGATTTACTCCATGGCCAGGTCCAAATTCCTTTCCCTCCAGAGGCCAGGGACAAAAATAGTCCCGGTGTGAGGGCCTCGCTTAGCTCTCAAGGACCCTCTCAGGGCGCT
16	75288374	75288493	-	75286141	75288493	U6.1068-201	TTTAGCTTCATCAGCGAACGATCGGTTGGTCCTGCATGCCAGATGCTTCCTGACATGCTATCTTGTTAGATCCTCTGCCCTTTCAGAGGAGGAAACTTGCCTGAGGTCATCTGGTAACAC
16	75404802	75404921	+	75404715	75412386	SNORA76.1-201	ACAGCAACAACAAAAGACCAATTATGGTTTTCATCTTAGATTGGATCTTAGAGGTGGCTCCATAGCACAACGGATAGCGCGCTGGACTTCTAGACTGGATTTTAGATTGAACAAGAAATA
16	75411890	75412009	-	75404715	75412386	SNORA76.1-201	TGTAAACAATATGGTTCATCTTTTGGTGAAACATTACATTTCTTGTTTTTTTTATAGAAAGGAGAGGAGACTGAAGAGACAAGTTCAAGTAAATTGTTGGTAAAAGCAGAAGAGCTAGAG
16	75431002	75431121	+	75430789	75441148	CFDP1-001	ATTTTTGGTTTACAGCAGTTAAGTACATAGACAGCTAAGTAGCAACAAAAAATGGCAATTATTAGCACCAGAGAAAACAAGAAGTGCAGGAAAAGTAATCTGTATAACATACGGTTCAGC
16	75496661	75496780	-	75494945	75496780	CHST6-001,CHST6-201	TACGACCATTGTCAAGAATCTTAATTCATCTTGCCAAACCACAACCAGGAAGGACTGCTTATTTCTTCTCCCAGCAGCAGGGAGTTCTTGATTAAGATCCCATCACTAATTTGACAAGAC
16	75541306	75541425	+	75541094	75556810	CHST5-001,CHST5-201	CACCACATCCAGCCTTAACATGGACTCTTTAACAGAAAGGATATGAAATGACTTCCACAGGGTATCGGATGATAGCATTAATCACAAATGGAGCATCTGCGGCCCTGCCCACCAGCCAGA
16	75556414	75556533	-	75541094	75556810	CHST5-001,CHST5-201	TTCCTCCTCAGTGTTCAAGTCAACTTTTATGGGCATCTTATTTTACACAAATGTTAACACAGACAACAGCCACGACTCTGGTCCACGGAAACGTTCTATCGCCGCCCAGCCTTTACGCAA
16	75562574	75562693	+	75562573	75567784	GABARAPL2-001	GCTTTCCAACATTTTATTTACTTATCTATACTGCTTTTCTGTTCCCTCTTCCAACCCCAGCCTTTGTTTTTATCTGGAAAGGAAAAGTTTACCCAATGAAAATGTACCCTTCTCTCTACA
16	75567665	75567784	-	75562573	75567784	GABARAPL2-001	TTTCCACATTTTATCTGGGCAGACCTAAGAATATCTGGGGAGGGTTTCATCCATGGCCCGTTACTCCAGGACCCCAGAATGGATCCACCTTCACACTACAGGAAACACTACTGTGTTCCC
16	75622148	75622267	+	75621848	75630134	ADAT1-001,ADAT1-201	TCAAAAAAACAAAAAAGGCTTTCCTGAGCTCCAGTGCATGCAGCTTTTGAAAGATGGTATTGTTATGAATCCCCTGCAGCGCAACGTGCAGGCTCGCTACTGTAGTGAATGCTACTGGTA
16	75629896	75630015	-	75621848	75630134	ADAT1-001,ADAT1-201	AATGCAAGAGGTGTGGTCCATTTTAACAGTCTGCCCGCTGGCCTGTTAGGAAGATCATTAAACCTTCCTGGTCTCTCTCACCCTCCTCACCGTTGTACCAAATGATTTGTTGCTGAGACT
16	75645858	75645977	+	75645479	75649280	KARS-002,KARS-001	AAAAAAAAAGTCAGTAAAGAGGAATTAACCAGTTTTTTCCGTTTACCTAAAAACACACTCTGAACTGGAAACCGTGCTTTCACCTGTGATATACAGTCCTAAAGTTCAATTCAATGTAAT
16	75698014	75698133	+	75697799	75706752	AC025287.1-201,AC025287.1-202	TCTGGTACCAAAAAAATTGGAGACCGCTATGCTAAAAGGTTATATCTCTTCTCTAAATTAATGAATCAGAATAGTTTTAGTTAAGAAATCTTAAGTACAGATGGAAACTGGAAACAAGTG
16	75706306	75706425	-	75697799	75706752	AC025287.1-201,AC025287.1-202	AATGCTTGAAATTTAAAGTGACTCTGCCTGGCTCTGACATTATTTTCATGGAAACATTGTTAACTACTGATTCTGTACTTTAAACAATTAGAAGACAACCGTTTATCTTTAGATCAGTTT
16	76275007	76275126	+	76274679	76278634	CNTNAP4-003,CNTNAP4-005,CNTNAP4-201,CNTNAP4-202	CACCGCGCCCGGCTGAGGCCTCTCTGTTTACCATATCTCAAGCACTCACTGTTTCATTTGTCTAGGCAACTCTCTACCCCTCTGCAGCCATCAGGCAGAGACAGGTTTTGCAGTGACTTG
16	76278515	76278634	-	76274679	76278634	CNTNAP4-003,CNTNAP4-005,CNTNAP4-201,CNTNAP4-202	TGTTTGTCATTAATCAGGAGGGGAAAATTCTCCCATTTAGAGAATTTAAGCCAAAGATAACTTTTAAAACTTTTTCTATCTCTAATAAAGAGTGGATGAAGGGAGTCTGCCAAATTATTA
16	76471989	76472108	-	76468055	76472108	SNORD33.1-201	TTTCCTTGGACATTGCCATCCTTTCCATTGCTTGTGAACTTGAACAAATGCTTACATCAACATACCCAAACCTAAAGTGATAGTAAGATTTTGATTTCTCATGATTCCCTGTCCATTACA
16	77186015	77186134	+	77185967	77210690	MON1B-001,MON1B-203,MON1B-202,MON1B-201	TACACTTTAAAAGGATGTATACTCTACTATAATTGGGAGGAGTATTTTTACAAATGTCAATTAAGTTGATTTGGCTGATAGTTGTTCACATTAGCTATACCCTTTCTTGTTTTCTACCTT
16	77210441	77210560	-	77185967	77210690	MON1B-001,MON1B-203,MON1B-202,MON1B-201	TGGTGGTAGTGATGGGAGGGTGACATTAGCCTTAACTCCTATAATTATCATTGTGAGGATTAGGTACATAAATGAGCATAAATGCTCATCATACAGTGTGAGTAGTGTGGTTGAGTATCA
16	77431068	77431187	+	77430956	77438469	ADAMTS18-001,ADAMTS18-201	GACCATTAAACATCAAAAGATTGTTCTAAATGGTAATTAAAGTTCTATTATATTTTCTTTTTCTGGGAGCACATTAGATTAATTCAATTGAGAATATTAGAAGTATCAAGGCTGACAGTG
16	77438348	77438467	-	77430956	77438469	ADAMTS18-001,ADAMTS18-201	TGTCAGTAGAAAAAGAAAATCAATGCCTAGAACTGTACCATTGATTTTAAAGGAAGAGAAAGGAGGAATATTTTTCGTGGTTAAGAGTGAAACACTGTGATCTCTCTATCTCAAATTTCC
16	77709582	77709701	+	77709581	77724996	AC092724.1-201	GCTTCATGAGAGAGAGAACATAGTAATGACTATCATTTAAGAAACACTATATGTCCAACATTGTTCCAGAATTTCATGCACATTAACAATCTGCAACAATCCTGTAAGGTAGATCTGACA
16	77724773	77724892	-	77709581	77724996	AC092724.1-201	TTTGTATCAAACTCCCTCATGACAGCGTTACTGACGCTGTGGACAGGGGAACACATTCTGAGAACAATTTCCCAATAATATGCAAGCATTTGGATTTAAAACCGCAAATGGTGCCCTTCC
16	77782225	77782344	+	77782137	77792000	VAT1L-201	TTTTTTTTTTGGTTTAATATATGTAGCAGAGATGGTCAGTGCCCAACCTACCCCCTCTTGGATCTCATCACTGCCATGCACAGCGACCCCATGGCTTCCAAGTACAAACACCTGCAACTC
16	77791881	77792000	-	77782137	77792000	VAT1L-201	TATATTCAAGTCCCTCTCTCTTCAAGGGCCACATGCTTTTTCCACCTGGTCACTTAAACCTCTTGTTGCGTAAAGTATTCCATGAATAATTGGTGAAATCCATCTGCCATCAAAACTGAC
16	78011644	78011763	+	78011643	78026383	CLEC3A-001	GCTTATGTATAATACAGAGAGTAGGGTTCCTGTCAGCCTTCAGCCAGCTTCCTACCACCCCAATAACATTAGGAGAGAATCAGGAGGCAGGGTTTCCAGCACAGCCTCTAGGAGAACTCA
16	78026183	78026302	-	78011643	78026383	CLEC3A-001	TCTAAAATTCACATGTGCTAATTCACTGTCCCCTTAAACATGTGCTTCATAAGCCAGATGTTTCCTCATTTGGGTTAGGAAGCTGTCTTCTGGAATATCCAGGGGTGGCCCCTGCCTCTG
16	78097708	78097827	+	78097707	78100923	WWOX-203,WWOX-205,WWOX-204,WWOX-206,WWOX-202,WWOX-201	GCTTGTTTTTGGTTGGTCAAATGTAGAAAGGCAGGTGTCTCCGCTAATGAGTACGTAGAGCAGGAATCCTAAGCAATCATCCATTTCAGAACATGAAGACAAAAAGCAGCTGCCCCTCCC
16	78100804	78100923	-	78097707	78100923	WWOX-203,WWOX-205,WWOX-204,WWOX-206,WWOX-202,WWOX-201	TAAAAAAAGAGACTCCCAAAGTTGAGAGTCGGCTACAGTAGGTTCTCTATGGAGACCCAAAACGTGTATTTAGGACATTTCCTAGGTGATTCTAAGGTGCCGATATAAGAGGCACTGTCG
16	79587615	79587734	+	79587553	79604408	MAF-001,MAF-002	AATTATTACAGAGCAATAATTGGACGTAGGCTTTGCAAAATGCCCCCTTTGCCTTCCTGACCATATCATTGATAGTCTCCGTTATTTTTGGAGGAAAAAAAACAGGCCTCATTAAATGCG
16	79604274	79604393	-	79587553	79604408	MAF-001,MAF-002	TTGGACATGAACAGGGGTTTTGTTTTTCATTTTTGCATGAAGTCATTATGTATGTACTGACGTGAAACTATAATTGTGTTTCTGATGTTACTGTGTCACAATATTCTATGCGATGTAACC
16	79668133	79668252	+	79668132	79676883	AC009159.1-201	GCTTAGGAAATCATCCACCTTGGTGAAATACCATAAGAAGGAGTTGTAGAATGGTATTGAGCAGGGTGGGGGTGGGTACAAGGGCACATTAGGACAATTAACTGATAATATCTAAGCAAG
16	79676764	79676883	-	79668132	79676883	AC009159.1-201	TTTGAGTTGGGCTTTAAGTGTGAACAAAAATGTATTTGGAGGGTGCTAATATTTAAGATGCCATGAGAAAACCCCACATTGAGGAAAGCAGAGATACAGTCTGATGAAACTAGCAAGGTC
16	80535841	80535960	+	80535840	80542259	DYNLRB2-001,DYNLRB2-201	GCTTTCCCTAGCCCAAGGTAATGAAGATGTTTCATTTATTTTCTCATGGATATCATACTGACACAGTGTCATATATTGAAAAAAACACGTTTCCCCCACTGGACTGCAGCGCCACTTTTG
16	80541974	80542093	-	80535840	80542259	DYNLRB2-001,DYNLRB2-201	TCTTCGGATGAAAAAATGGAAATTTCCAAATGACAGTGGTATTAAGGACCTAATAGCAACAGAAATTTTCTCCTGTATGTAGTCTGAAGGTTGAACAAAATGGAAGAGGAATAACTTTCT
16	80802796	80802915	+	80802795	80806408	CDYL2-201	GCTTCAACTGCCCACGAGGGCCTAGAGGAAAGAGCTTCTTAGGAATCACCCCCTGCAGTCTGTCGTGGGTGGATCACCCTACAATGTCTTATGCAAAAGGCTAATTCTACCCCTTCTGGG
16	80806289	80806408	-	80802795	80806408	CDYL2-201	TTTGGTGTTTTTGTAAAACTACTGATTATATATTCAAATTTGGCTTAGTATATTATTTCCAAGCCCAGTTTCCTTCTTGTCTTCTTCCAAATTACATCCTCATGCTATGGTGGTGCATTT
16	81002566	81002685	+	81002565	81017305	CENPN-001,CENPN-003,CENPN-002,CENPN-202,CENPN-201	GCTTATGATGTACTGAAATGATTTCTTTAATTGACAAATACCTGAGAAGACACTTGACTGAGACAATATTAATAGATGCAAAGATGTATATAAGCCTAAGTACATAAAATGGTACATATT
16	81017068	81017187	-	81002565	81017305	CENPN-001,CENPN-003,CENPN-002,CENPN-202,CENPN-201	ATAAACTTTATATGGATTAAAGTACTTCATATAAATAAAGCAAATCATAATTACTTAATTCAACTGACTTAGATAATACAGTTGAGTTTTGGTATTTATTCTATGTTAGCCCATTTATTC
16	81036973	81037092	-	81034368	81037092	ATMIN-201,ATMIN-202	TGTCACAGATGTGTCCCAAGGTTGAAAATGACTGCCCTGTTTTGCATAACGTGGAGGGTTGTTGAGACTATTGTCATGGTGTATTTACTGTGTCCCCCTCTTAAAGAAGAGCCACAGGGG
16	81077702	81077821	-	81049621	81078198	C16orf46-002,C16orf46-001,C16orf46-201	ACCGGTTTTCTACAGCAGAAATAGTCACACTTTCTAAAGCAGAAGGGCTTTGGAGTCAGACCCGAGCTGGAGTGGGGGATGCTTTGCGATCTCTCTTCAGCAAGCTGTTGTTTTAGGGAC
16	81097131	81097250	-	81090002	81097250	GCSH-001	TCTGGATTCTGCCGGTCCTGTTTGGGGTCCCTGGGGCTCTTTGAGACAGGAACGTTACAGAGCAGTTGAAGGAGAATAGAAACTTCCAGGCTGCAGTTCTGTCTAACAAAAGGAAACTGT
16	81101139	81101258	+	81101138	81112286	U6.1196-201	GCTTGTGCTGGTCGAGAGTGGCGAGTCTGGGACAGAGACCCAGGCTGCTCCCTGCTGCTTCCAGGCTCCTCTCTCTTAGACTTAATGCCCAGGAAACTGAGTATTTTCATCAGCAGCAAA
16	81112167	81112286	-	81101138	81112286	U6.1196-201	TTGGCATCTGCTCAGGTTGAATCCCAAAATGAACATGATCACGGCAGCCCTACGCCGTGCCTGGGGCGACATTTCAGGCTTTATGATTGTCATCCTTACCATGCTCCTGGCTTACTCCAT
16	81211622	81211741	+	81211621	81230697	PKD1L2-006,PKD1L2-005,PKD1L2-007,PKD1L2-201	GCTTTCCTGAGCCCCACCTCCACCCCGTGATCTGGGGGGCCCCTCTGATCAAAAGGGAACACGAGCCACCACCACATCTCTGTTCTCAGATTAAACAGACTCAAAGAGAGGTCTAATTCC
16	81230530	81230649	-	81211621	81230697	PKD1L2-006,PKD1L2-005,PKD1L2-007,PKD1L2-201	TGCACAGCTGAGCCCTTGAGAGTGGGAAGTATTTGGATGGGGAAGGAGGAGGGGGTGAACTCTCCAGGCAGGAGGACTATTGGCCATTTATTGAGAGCTTTATATATGCCAGACCCTCTT
16	81230699	81230818	+	81230698	81238537	BCMO1-001,BCMO1-201	GCTTTCCTTCCTCAGAACCCCTATGATAGTTCCTATCTGTGCCTCTTGTAGAGCAGCTATTCTAGGCAACTAATTATTACTTACTGTGTATGTATATGGCTTCACAGCCAGGCTAAAAGA
16	81238414	81238533	-	81230698	81238537	BCMO1-001,BCMO1-201	TCAGACTAGGTTCTAAATAAGCAGAGAGAATTCCGTGCCTGCTGTTATGTTGCCCGACGTAATCCAAGAGCTGGAGTTGTTTATGATCAGAACAAGAAGAGATGCTGGGAATCAGAGGTG
16	81310960	81311079	+	81310814	81316054	GAN-001	AAACGAATACATAAATAAATCCTTTCTCTGGGTTGTTTCACCTCTAAACCAGAAGAGCTCAGTAAAGCCACCAGAGACTAAAGCTGTTAGGACAATATCAAATCTCTTACATTGTAATAT
16	81315935	81316054	-	81310814	81316054	GAN-001	TTGCTTTACTAAAGTATTAAAATGCCCTTTGTCGCAAGGCTCTCACGGTCCTCGGGTTGTAACAGCATCCTGAGAATTCGCTACAGTTTACTTCAACGTGTAACTCCTCTTTTAAACAGT
16	81441479	81441598	+	81441478	81450838	CMIP-202,CMIP-203,CMIP-201,CMIP-204	GCTTCTCAAGTTCAGTGTTGGAAGGGGAGGCTCTTAGGGGCTCGGACCATTCTTTGGAGGGTCTGGAGTTCCAGGGCATTGAGCACAACTCGGGGACATGGTCCATCCACGGGAGCTCGA
16	81450719	81450838	-	81441478	81450838	CMIP-202,CMIP-203,CMIP-201,CMIP-204	TCATTTTTCATTAAACACCTTGTTATACTAATCAAATCTACCTGATGCATACATGAGTATTTCAATTTTTGTAATTTATTTTAAGAAACTAGACTACGCCCCGCAAGGAATTTTTCTTAA
16	81773854	81773973	+	81773787	81782196	PLCG2-201	TGTCTCACTCCAAAGCCCCCTTTTTGTGTTCCTCCAACTACACTCTGTGCCCATCATGCAGGACTTTGATGGTTGCTGCTATATCCCTGGAGCCTGGGAGTGCCTGGCCCCTTGCAGGCA
16	82005395	82005514	+	82005394	82014830	SDR42E1-001,SDR42E1-002	GCTTATCCACCAGGCCAGTAAAGCCTTCACAGGATGGTAGCCATCTGCTGCACTGCTGGGAGCCGCCTCCTCCCTTCCTGATCCCCAACATTGATAAGCACAGAAAAATCTCAGCAAACG
16	82014711	82014830	-	82005394	82014830	SDR42E1-001,SDR42E1-002	TTACTGTCTCAAAGGGTCCTTTGTGTCCTTCTAGGAGAGCCCCTAATGCTTCAGCACTGAACACAGAGCCCTTGCCAGGACACTCACAATAACATGTAGGTTTAGTCAGCACTATTTAAA
16	82033459	82033578	+	82033458	82036435	HSD17B2-001	GCTTCCTGGCCTGGAGCTGGTAACGTCTCCCTGACTCAAATGTCCATGTGGCTGGGAGGGCAGACAACAGTTGCCATCACTCCACGCAGACCCTCATAACTGCCTTGTTGTCCAACCCCA
16	82036195	82036314	-	82033458	82036435	HSD17B2-001	GGAAAAACTGGCAGCTCAGCTAACAGGCAACTGAATGTTGGACACGATGCCAAGTTGGTCCAATTAAGAAACATTAGAGGTCTAATGAGGAACAGTTCAGACAGGACACAAGGTTCTTGA
16	82163417	82163536	+	82163416	82184963	MPHOSPH6-001	GCTTAGGGGTGGGCCAGAAACTGTCTACCCCAGCCTTCAGCACTGACTAGCTGGGTGAAGCTGGGCAAGTTACCCTCCCTTAAGCTCAGTTCCTCAACTACAAAGTGACAGAATCATAGG
16	82184844	82184963	-	82163416	82184963	MPHOSPH6-001	TAAATTGGTTAATTGGGCTCAATTTATCTAATGGGCTACTAAAGTGGTCAATTGTTATGCAAATTAGGGAACATGGCTGTATTAAAAAGTAATGTATTGTATAACATTACCTGAATATAT
16	82453035	82453154	+	82452973	82459181	snoU13.16-201	AATACTGAAGTGTGATACAAGGAAATTATAACTCTGATTGGATGAACTGAATACTAGGGTTTGTCTGTTCTTCAGAAGTAAGATGATGGTGTGGATTTAGGAATACGTATTATGGACTCT
16	82459062	82459181	-	82452973	82459181	snoU13.16-201	TGTGGCCATAAAACACTCAGCCTAGTGCTTGGCACACTGTAATTGCCCAGTGGATCTTAGTTTTTGCATTGTATCCCTGGTGGGATTAATCCTGGGGGCTGTCACGGTTTTGACTTCCTC
16	82625557	82625676	+	82625425	82629673	CDH13-201,CDH13-202,CDH13-205,CDH13-206,CDH13-207,CDH13-203,CDH13-204,CDH13-208	TTAATCCTCACCACAACCTTGTGAGTTCAGTAGAATTTGTGTTTTCATTTTATCTGTGAACAAATGGAGGCAGAGAGTTTGAGTAATTTACAAGTAAGTGGCAGATCCGGGGGCTGTGCC
16	82629554	82629673	-	82625425	82629673	CDH13-201,CDH13-202,CDH13-205,CDH13-206,CDH13-207,CDH13-203,CDH13-204,CDH13-208	TACAGAGATTGATGGCTTCCAAAGCCAGACCCGATGCTTTACAACTGTGGTGGAAAAAAACATACAGGCTTGCCTGAACACCACCAGGGCCGAGTGACTAATTTGTTTTATTACATTGTT
16	82834561	82834680	+	82834536	82843581	AC099506.1-201	AGCCCACAGCCCACAGCCACTGTGGGTCGAGTTATACTTTGCCTCTTAGCAGCTGACCAGCTTTGGGTCTGAGCCTGTTTCTTCACAGTGGTCAGCCCCCTTGTCTGCCTGATAAATGTC
16	82843300	82843419	-	82834536	82843581	AC099506.1-201	TAACTGCCTGGTAGACAGTTAAGATGTTTCCCCAAATGTTCATACAAACATTTGACCATCCTGAATTAAAAGGAATTTGAACAACTGCTCACTGAATGCCAATTGGATGTATTCTGAAGG
16	83400605	83400724	+	83400485	83404786	AC009142.1-201	CACCAACCTAATACAAACCATCCCATATCTGTGTTCTCCATCCTTTCATCCTTTATCACAGTGGGGTTGTGATAGATCCCTGAAAACACAGGATCAAGTATAGGTAAATGCAAGATGGTA
16	83404667	83404786	-	83400485	83404786	AC009142.1-201	TCCACTTCTACAAAACACAGCACAAAAGGATATACATGTTTGTTTCTTAACACAATTTCTGGGAAGACACAGTGGCTGTTCTGGGGAAGGGTACCGAGGAAGATTTAGGCACATAGGAGG
16	83805595	83805714	+	83805432	83810221	HSBP1-201	TGAAAAAAAAAAACCACAAGTGTCTTACCAGAAAAGGAAAGAAAAACTCCAGATTCTCGTGCTAATTCATGTTCCTGAGTTGCCCACAGCCATAAGACAGGTTTGCTCAGAGATCCAGGG
16	83809973	83810092	-	83805432	83810221	HSBP1-201	AAATCTTCCAGTGACAGGCTTTATAGGCCAACAAAAAGACACCTTAATTATTAGCTGGAATGATAAAAACTCAGTGGTTATCTAATGTTAGCCAGTGGTCTTCACTAATAGTGACAGAAG
16	83897752	83897871	+	83897751	83905925	MLYCD-201	GCTTTCAAGACAAGATTCCTAAAGCAAGGCAGGAGTATCCTAGGACAGACAAAAGCTCACTCGACAAGGCAAAGAGACAAACACCAGAGTTTGGACCCCACCAACTCCCTTAGCCAGCTG
16	83905806	83905925	-	83897751	83905925	MLYCD-201	TTTCCAGCAAGAGCAGAACACAAGGCCCTGAGCAGGAGCAGCGTCGCCTCGGTGCTGCCTGCACAGCCACAGCTTGTTGTTCCCCGATGGCTGTACCCCTTTTCTTTCAAATTAACAGAA
16	83949059	83949178	+	83949058	83954686	OSGIN1-001,OSGIN1-002,OSGIN1-201	GCTTTCGAGGAGCAACTCAGCAATTCTGTTACCGATAATCACCTAACAGGTAAACAAGATGGCAGGGAGGAAAGTCCACGTCTCGCCCCACAGTTCCCCATATCAGCAAATCTTCAAATT
16	83954567	83954686	-	83949058	83954686	OSGIN1-001,OSGIN1-002,OSGIN1-201	TCTGGATGCCACATACATGAGGTCACCACCCAGGGGCTGGACCTGAGAAGTCACTTCCCGTTCAGAGTGACACAGGACGCCCCAAAGTCCGAAGCAGCTTGACGCTGTCACTCATAACCT
16	83960353	83960472	+	83960352	83974723	NECAB2-001	GCTTGCGCATTTGGTCTGTACTCTGGGGCCCTTGGCCTCCTAGAAAGACCTCAAAACGAGAGCTTCAAACTACCCCCAGGGTGCGCATCTCTCTGAGACCCTCCAGTGCCAGGGAAATGG
16	83974604	83974723	-	83960352	83974723	NECAB2-001	TTTAAGCTGCTGTGTTGAATCAGAACCTGCCTGCACCGCTGCCCCCCGACCATGTGAAGAATATCACGTGCCATCTCCGAGCCTTGTTTTCGTCATCTGGAAGGAGGGTGGGGGTTGATA
16	84035799	84035918	+	84035798	84044439	SLC38A8-201	GCTTGACAGAATAGGCTAATCTGCAATCGCAGCTGGCGATTTTAACATCCTTTAACATCCTTCTCTTAGGAATAGAATAACTAGACCTAAAGATTAATATGGTTGCAATGACGATCTGAA
16	84044231	84044350	-	84035798	84044439	SLC38A8-201	TCCGCCCTCCATGGCCTCCAGAGGGAGCATGTCCCCATTGATACCTTGACCAACTTCTGACCTTCAAGACCATGACAGAATAACTTTCTATTGTTCTAAGCCCCTGAGTCTGTGTTGGCA
16	84102885	84103004	+	84102709	84117555	MBTPS1-001,MBTPS1-201	TTTATTTTACCTGAAACCTCACACTTAAAGAAATGTAACCTGCTAAATGTGTTATAAAACCAGATTATCTCTTTACTGGAGTGACATGAGAAGACAGTTTGTGAGGGAAACTACTGCTAA
16	84117436	84117555	-	84102709	84117555	MBTPS1-001,MBTPS1-201	TTTCAGACAGTTTAACACATTTATTCTTGTTTTTTCAAAAAGAGCAAACACGTGGCGTTACAAAGGTCCTCCGTTTCGCACGCACCGGTGTCCCGGCAGCGCGCTGCGCGTCGGGAGGCC
16	84142857	84142976	+	84142856	84150221	HSDL1-001,HSDL1-201	GCTTTTCATACTCTGCGTCAGCACTATGACAAAGTTAGCATTGGTGTATCAAGACTTTTTGGGATGTCTTTACCTTCACTGCCAATTTTTGGTATAGGACTAAACGCACAATGAAGCTGA
16	84150102	84150221	-	84142856	84150221	HSDL1-001,HSDL1-201	TATTGCAAATTGTCAGCTGTAAAACATATTCTCACAGTTCTTTACCACATCCATTCCTGCCCAAAATTCTATAACATCCTATATCCCTGATACCTATTTTAAGTTCGTCTTTTTCTCTTT
16	84187286	84187405	-	84169972	84187405	TAF1C-202,TAF1C-204,TAF1C-201,TAF1C-205,TAF1C-203	TCACTCTTAGTAGGTATTTGTACCCTTATTTGTAAAGCCCGCTTCTTGGGATTTAAGGACAATCAGTAGGATACCTACTGACCAATACAGGTCTGGCTTATAGTAGGTGTTCTGTGGGAG
16	84187559	84187678	+	84187406	84192208	ADAD2-001,ADAD2-201	CCAGGTGATGCTGAAACTGCTTATCTGGGGGCCATGCTTTAAGAACCACTGTCCAGTCATGAACCTTACCGTTATCCTAACATAGTACTTCTCAAACTTCAGTGAGCCTTAGAACCACCT
16	84192021	84192140	-	84187406	84192208	ADAD2-001,ADAD2-201	CAACCACTCTGAGTTAAGGGATTTAAGGGGTATGTATTGAAGAAGAGGAAATAACGGTTTACCTCTGTATCATGTACACGGTATTACCCTTACCAAACTGTGCTTAATAATGTCTTTTAA
16	84223868	84223987	-	84192209	84224224	AC009123.1-201	AACGGCCCCCGCCCAGCTGGAACTGCTGAGCTAGAATCCCGCATGTCGATGGCAGCAATCACACATCCCAAGGGCTGTCTTGGGGATTCAGGAACCCTCTCTGCCCCACCAGCCTTCAAG
16	84239427	84239546	+	84239335	84243080	KCNG4-001	CTCTGTCCCCCAGCCTGGGGCTCCTTCCAGAACCTGAAAACTGCCCTTTCTGCATTCACTGAATAAACCCAATTTTGCCATCTACGGCTCTCCAAACAGCTGGCAAACAGCTCCTTCTGG
16	84242935	84243054	-	84239335	84243080	KCNG4-001	AGCCATAAGAAGCTCACACGTAGTCACTATGGCTCATCCCTTGATCAGAAAAATGTGGCAGAAGACATCTGGGTGGGGCATTTCTACGTATGCCTCGAGTTCCAGGCTTCCAGGACGCCA
16	84294465	84294584	+	84294464	84298846	WFDC1-001	GCTTTTATAGGCAGATAGTTTGTCAGCCCAGCTCGAAATGTGAACAAGGTAGCAGCCGAGCCCCCACCCATCCGGCTGCACTCCCCTGCATGTCCAGCCCCGAGCCCTGTGTCAAGCACA
16	84298727	84298846	-	84294464	84298846	WFDC1-001	TCTCCTAAGGGCCTCCCACGGGAATGGAAGGCAAGCGTGCTCATCTCTGGCACTGTCTCTGCATGCTTAGACCAAGAAGCATAAACAGCACTCAGGACATTAACCGGCCCCACTCTAAGA
16	84354368	84354487	+	84354367	84370214	ATP2C2-202,ATP2C2-201,ATP2C2-203	GCTTTCCCATGGGAGGGTGTGACTCGAGGCCCTTGTCTGAGGACAGGCAGAGGGCCACCTCCAAAGGCGTTGCCTGCAGACCTGGGCCAGGAGCACGCTTGCTGCAATTCCCAGCCCTCA
16	84370095	84370214	-	84354367	84370214	ATP2C2-202,ATP2C2-201,ATP2C2-203	TTGGAGGGACGAGTCCACCTGGCACAGAGATCAAACTCTCCCAGCATCTCCCTTGAGGTTACATCATCCATGCACCTGCATTCCTGGACATCCTGTGAAACCTGATGGTAACCAACTACA
16	84503517	84503636	+	84503361	84506364	KIAA1609-201,KIAA1609-202,KIAA1609-203	CTATACCCATTGCAATGGTCTTCAATAATTAATGTGCTTTTAATAAGCATCATTAATTAATTTCTTTAACATAAGGTTGAGAAGATTAAATAAGGTAACCCAGGGCATTTGATCTGCTTA
16	84506197	84506316	-	84503361	84506364	KIAA1609-201,KIAA1609-202,KIAA1609-203	CATCGGCTCCGGTTTGCTCCTGCGGACCCCCCAGTACCTGCACCTGAGAGGCCACCATTGCTGTCCACCCTTGGTGTGCCTCAGCCTACAAAAAACTGTTGCTATGTCAAAAATGCCACT
16	84616601	84616720	+	84616600	84623144	COTL1-001	GCTTGCTTCCAACTAAAGACCAGAGATGGGAGGGAGTCGCATTCTCCAATCTCTTTAAAAGGTCCCATTACCAACATCACAGAGCCTCTGCCACTACCGAAGGGTTTATGGCGATGCCTG
16	84622983	84623102	-	84616600	84623144	COTL1-001	ACTCTCTTTGGATGAGGAAGCTGCTCTGAGCATGAAACTTTCACCTGGAGGAAGACAGAACAGAGAGGATCACCTTTTCCAGAACAAATTTTCTTACATGGTCTGTGCTTGGTTCATTTA
16	84644362	84644481	+	84644361	84649990	KLHL36-001,KLHL36-201	GCTTTTCTCCTGCTTTTTTGGAACAAAAGGTGGCCCACATTTTCATCCTGCACTGGGCCATGCAAAACATATAGCTGGCTGGCTCCATCGGATGGTGCCTGAATCTCAGAAGTGACAGTG
16	84649796	84649915	-	84644361	84649990	KLHL36-001,KLHL36-201	TTTGCCAACTAATATTAGCACAAGTCACATACTGAGACGAAGGTTTTAAAGAGGATTTTTTTCCCCCGCTATTTGAGTTCATGAGAAGAGTTTGTTACCTATTGAACAAATAGTCTTCAC
16	84694951	84695070	+	84694942	84700800	USP10-201,USP10-203,USP10-202	TTTATAATTGGCAATAAATGCTGTCAAATGCACTGAGCCCTTCCTGTGCAAACCTCACTTTCCCTTCTAAGAACTCTGGGAGTAATAATGACAATTTTCACCATTTATTAAGCCCTTGCT
16	84700681	84700800	-	84694942	84700800	USP10-201,USP10-203,USP10-202	TTAGCTACTGTTCAGGCAGGGTGCGTTAGTTGTCAGCCTGGCTGGGATGGATTCGTGCAAGGGATGTCACTCAAACGCAAGTGAAAGTACGGTCCTTGCGACTTATTTCGAGTTTTCTTT
16	84812621	84812740	+	84812620	84828563	CRISPLD2-001	GCTTCCATAGGTGATGAACTTGCCATTCCCATTTCCCTCCCGTGTGTTACTCAGGCAGTGAGTGGCACACGGAGGGTGTAGGCTGTCCTGGTGTCCCTGAGACAGCCTCAGCAGGCCTGT
16	84828444	84828563	-	84812620	84828563	CRISPLD2-001	TTAAAAGATAAACAGCAGGAGCCCTCCCTCTCCGAAGGGAAAGGAATTACGGACTCCCAGAAGGCAATGAGGAAAGGCATAGAGAAGAATGGGCAGCTCTGGGTTCGAATTCTGCCGCCA
16	85010750	85010869	+	85010749	85014319	ZDHHC7-001,ZDHHC7-201	GCTTTACTGTCCCAGATGCCCTTTCAGGCAACTAACACCCAAAGATGACTGACGTGGAGCAGGAGGGAAGATAACTAGGAAGATGGGCAGAGAATAAAAGAGAAAAGTTTACAGCTTAAG
16	85014043	85014162	-	85010749	85014319	ZDHHC7-001,ZDHHC7-201	CAAAAGTGTGGGGACTAAGAATTATGTGGTGAGGATCCCTCCACTCCTCATTTTTTGAGAAAACTTTAAAATGGGCGCAAAGATTATTGGGTGTGTAGGGGAGGAAAAGAAAACTCCTTA
16	85020702	85020821	+	85020701	85029853	KIAA0513-202,KIAA0513-201	GCTTGGAAGGGCCAGGTCATGCTGGGCCCTAGCAACAGGTGAAGGACGCTGGCATATGTGAGGGGCAGAGGAAAGCCACTGAAGGACTGGAGCACATTTGTGGTTTTTAAAGGTCACTCC
16	85029734	85029853	-	85020701	85029853	KIAA0513-202,KIAA0513-201	TATAATGAAGATCAGCCAAGAGTCTGCATGGGAAAACCCTTGGGAAGTATTAAAGTGAGGGTTATTACGGGCAATAGGGTTTTTACTCCTGCCTTTGCATGTCTTTCCTGCTGCTGGTTG
16	85112224	85112343	+	85112141	85125614	FAM92B-201,FAM92B-202	ACCCCCACCCCAAGCAGCAGGCCCTGCTGCCCTCATCTTTGTTGGTGCCCCGGGCCTCAAAACCCGACTTCCACCTCCCTCACAGCCAGGCTGGCGCTGGCCCACTCACCTGGAGAAGAC
16	85610048	85610167	+	85609961	85615105	KIAA0182-003,KIAA0182-006,KIAA0182-002,KIAA0182-001,KIAA0182-005,KIAA0182-011	TCACTGAAGCAGGTACCTGAGGCAGGTGAGGGGCTGGGAGCCTGCCTTCCGCTCTTGGAGGCACAGTTTAGCTTGGCAGGGGCCTCAGGGTGTGAGCAAACGCGCACCAGGCACCAGCAT
16	85614945	85615064	-	85609961	85615105	KIAA0182-003,KIAA0182-006,KIAA0182-002,KIAA0182-001,KIAA0182-005,KIAA0182-011	GTTCCCCCTTCCACCCCTGCCGGGAGGCGGGAGCACGGAATCCCAGAGGAGAGGACGAGACGGCCGACCAGGGGGCACATTTCACAACGCCCCCACCAAGACCTTCTCTCTGCCCCTTTG
16	85680439	85680558	+	85680438	85690002	GINS2-001	GCTTGAAATTGTACAAATGACATTCTAAGTATCTCCCAAGCAAAATTATCCACCCTTGTCTGCCTTCTTCACTAGTTTCACTTTCACTCAACAAACATGAGCCGCAGGCATCTCACTGGG
16	85689883	85690002	-	85680438	85690002	GINS2-001	TTTCCGGCCATGACCACCCCATCAAAATCACCTGGCCCTGGATGAAATTCAGCTTTCTGTCCTTTCCACGACTCCGGAATCCCAACTCCCAGGAGCGTGCACACAGACAATGGGCACCCG
16	85749094	85749213	-	85737853	85749254	MIR1910-201	AATGGCAAGGCCAGGCCTGGAACCCTGAGCCGTGGTACTGAATTGCTCTTACCTGCAGTGGAAGCCAGGCTAGGCCTCTGGGCCTGCTAAGTATAATCCCCCATCATTAAAAAGATTAGT
16	85749592	85749711	+	85749255	85754805	C16orf74-201	CATCTTTAAAATGGGGCTGACAGTATTTGGTTGGAGAGTTGGTCAGGGGATTAAAACAGAAAACGCAGGGTCTGGTGCATGAGGAGTGCTCCGTAAGCATGAACTATCAGTGCGCTCTTC
16	85754686	85754805	-	85749255	85754805	C16orf74-201	TTTTCCTGCCCATCCTGTCTACAATTTTGACTCCCCACCCCCACCCTTTATAGCCTCCGCTGTAAGCATTTTCCCCGTAGCACTCAGGCTCTGGTGCCCATGAGGGGCAGGGTTTGGCCT
16	85780696	85780815	+	85780695	85785865	U1.108-201	GCTTCCAAACATGACTTCTTCCCTCATCCTAGGATTCTGTCTGAATCAAGGCTGTTCAGCAAGGCCCTTGATGTCATCTGCTCACATACAAGGACCTTCCTTCCCTGTGCCCCTAGAGGC
16	85785746	85785865	-	85780695	85785865	U1.108-201	TTTAGATACACATTGTAAGATGGCACCTACACGCTGGCCCGACATGGTGCTGTTGAGGGTGAGCAGAGTGGTCTGCCTTCAGGGTGCCTGCAGTTTCAGTTGGCAGCTGGCTCTTCCTAG
16	85797774	85797893	+	85797773	85801528	COX4NB-001,COX4NB-201	GCTTAGCTACTTCTTACATCAATTAGCTACTATTTTTTAGCATCACAGTTTATTCTTAAATGAAAAACAAACAGCACCTCAGCTCAGGTATGCAGGTCTGAAGCTACAGTTTACTTTTCC
16	85801409	85801528	-	85797773	85801528	COX4NB-001,COX4NB-201	TAAAAAAGTGGAACGGAAGGGAAGGGTAAGTGGGGAAGTATCAGTATAACCAAAGATCCAGAAGAGATTCAATTTGACTTATAAACACTTCTTAATCTAGAACCAAGCCCTGTGAGAACA
16	85894594	85894713	+	85894593	85900033	IRF8-001	GCTTGGCTTGGAAAGTGTGAAGGGAGAGCTGGGGTCCGCAGCTGGAAAGACTCTCACCTCCTGCCTCTCTCCTGAACCCATTTGATGTCTCTCCTCTGGCCAAGGGGTAAATCTGCACAT
16	85899914	85900033	-	85894593	85900033	IRF8-001	TTGAACTGTCATTTTAACTACCAGTTCTTACCTTTGGTTTAAAAAAAGAAAGTGGGGGGCCATTGGTTGGGGAGACTTCTTAAAATTCTGGAAAATTCAGTCTCTAGTTTCCATCCGTAA
16	86342822	86342941	+	86342821	86346542	AC092327.1-201	GCTTGAAATTCCCCTCAGAGAGCATTTGGTGGTCTGACCCCCAGAATCTTCCTGGAAAAGAAGCCAGGAGCACTTAGCAGTTGGGACTGAGGTACCAGCCGTCTGCTTCAAGCAGAAGAT
16	86346103	86346222	-	86342821	86346542	AC092327.1-201	CACAGACATGACTTGCCTAATGTCAGCAAATTCTCAGAGATAGAAAATAGCAGGTGGCGGAGGGCTGCTCAGGGTTACGGGGATGGGGGTGGTGTTTAACAGGGACCTTCCTGAGCTATT
16	86509227	86509346	+	86509226	86512466	FOXF1-001	GCTTCCGTGTCAACGAGTGCATTAGTGGGTGCGCACATGCCTGAGCGCCCTCTGCATATGAGTGTGCACACACGCATGGGTGTGTTTACACGTCTGTTTGCGTAATTTACCGGGTTTGCA
16	86512246	86512365	-	86509226	86512466	FOXF1-001	CTGGACTGGCCCTGGCAAGCTCACTCCAGCTTTTTCCAGAGCTGGGCCTGCAGGCTGCGGGGGGCCTGGGGCAGAATCAGGAGGCGAGGCTGCTGCATCTCCCTTGGCAGATGCTTCTGC
16	86558348	86558467	+	86558347	86569633	MTHFSD-204,MTHFSD-203,MTHFSD-202,MTHFSD-201,MTHFSD-205	GCTTGTCACAGGCATCTTTTAGAACCTGGCTGGAAGGAATAGCGTAGAAATGGTGAGTCTGCCTAGGCATGAAGAGCGTGGCTCTGAATCTCCAAGCTGTGTTCCCTTTTACGGTGAACT
16	86569379	86569498	-	86558347	86569633	MTHFSD-204,MTHFSD-203,MTHFSD-202,MTHFSD-201,MTHFSD-205	AAAAGACCTACAATGGGAAAAAGAATTATATCTCATAATTGTACAGGAAACAAAACCCACATCGGTTTCTTGAATTCAATTTGGCAGTTAGAAATGGTTGGGCAAGATGAAAAACTTATC
16	86578531	86578650	+	86578419	86582405	FOXL1-201	AACTTACAACAATTATTTAACATTTTTAAAGCCATGAAGAAGGGACAGAGCACGGAGCGGCCGGGGAGAGCGGCAGAGCCAGAGGCAGAGGCACGGCTGGCTCCCCGGGAGGGCCCTTGC
16	86582286	86582405	-	86578419	86582405	FOXL1-201	TGCTTCTGGCTCACCCTAATTATAGCTGAGATTTTGTTTTAATTAAGAGCAGAAACTATTGACCTTATTGAGCCATAATTTTGAGCCAACGATTAAATATGGATCAATAGAACAGCTATT
16	87306950	87307069	+	87306906	87315843	snoU13.434-201	AATATTTAATAAAAATAAACCCAACATATGTGATTCTACGGTTCGAAGAGCCATAAGAGGTGAGCAGTTGGTTGGTGATTATTTGTTTCCCAAGCATTCCCCGACCCCTGCCTCTGGGGG
16	87315724	87315843	-	87306906	87315843	snoU13.434-201	TTTCTGTTCTTCTCTTCTAGGAATAGCACATTTCAAACCTACAAGAAAGAAGTGTGCCTCCCCCGTCATTCGGTAAGGAAAGCAAATCCTCAGCCACTGGCCCTGACCCCAACATATCCC
16	87315938	87316057	+	87315844	87322487	C16orf95-201	GTGGTGGGGATGGGGGGATCCTCTGAGCCCAAGAAGAGTGAGAGGGTGACATCAGAAGCAGGCGTGTGCTAGCTCATGCGTGAATGTCTAGGGGCTCCTGGGGGCTGGCTGTCATGGAAT
16	87322368	87322487	-	87315844	87322487	C16orf95-201	TGGCGTCACCAGGAAGCTGTTGGGAGAGATGCACACCCCAGTTCCCGCACGCTGAGATGTGGCCTGGGGAGGGGGTTTGAGCATTTGTAGTTTCCAAGGCCCCCAGAGCAGCTGTCCTGT
16	87382168	87382287	+	87382167	87389444	FBXO31-201	GCTTATCAGTGAGGGACGAGTCTGTGCTACATGCAGGGAGTGAAATACTATGTAGCATTGTTTACACTACACTGTCTCTAAGAGAATATATATTGCATTATATCCTTTAGGGAAGAAGGT
16	87389031	87389150	-	87382167	87389444	FBXO31-201	TATTATAATAATGTACATTCATATACAAATAAATATAAGAAACAACTTCATGTAACTTTTGGAAGCATAAGTGTGCTTGAGTATTTATGAAACATTTCATGTGACCCAAAAGACTGCAGT
16	87390923	87391042	+	87390922	87396538	MAP1LC3B-001,MAP1LC3B-201	GCTTACAGTGTAGAGTGTATTAGCCTAATCCAATTACTTTATCCAATTGGGATAGAAGAAAGGCTTTTACAAAGTCAAAAGGAGAAATCCTGGAACTATGGGGCTCTTTCAAAGTATTAG
16	87599412	87599531	+	87599411	87610202	JPH3-001,JPH3-201,JPH3-202,JPH3-203	GCTTGAGCACCCCAAGAGCATGAGGCAGAAGCTGTGTTGCTGTTTATGAACTGACCTTTGAAGTCACATCCTGTCACTTCTGTGATAATCACACACTGGCCCAGATTCAGGGGAAGGGAA
16	87692825	87692944	+	87692800	87700357	AC010536.2-201	CCCTCGCCCACAGCGTCCGTACCTGCTTCCCGGCCCAGAGCACGGGCTGGACTGTGGCAGAAGAGGTGCCACTGACCACCCCACTCTGTCCTGCTACCCCACTACAGGCTGACTAGCATC
16	87700238	87700357	-	87692800	87700357	AC010536.2-201	TGTTGCGCCCGGTGCTGTCGGCCGGCTGAAGGCAGAAACAGTCACAGCACCTGCAGCTATGGAAGGCGACGACTGAAAATCTAATAGGCACCTTGATGTCAAGTTTCCAAGACCAAAGGC
16	87701408	87701527	+	87701377	87713880	AC010536.1-201	CTTTAAGTCTGTTTCTTCATGAAACCCAAAGTGGAAGTGCCTGAGCTGTGAATGCGGCCACAGCGTTCATGCCAGCTTGTTCCCAAGCCTAGGAGAAGCAAGCAGCCCCGTGACGGGCAC
16	87713761	87713880	-	87701377	87713880	AC010536.1-201	TTTAGCTAAACTGGGATCTAAGAATCAAAATTTTCTTACTAAAGCACAGGGGAACAATCATCATTCTCTGGGACTTTTTAAAAGGATGACATGGGATGACCTAGGGGACAGCCCTTTACA
16	87763728	87763847	+	87763727	87769141	KLHDC4-001,KLHDC4-201,KLHDC4-202,KLHDC4-203	GCTTTGCTGCTGCTACTTAGAGCGGTCTTTGACCTTGGCTGAACCTCATCATCATTGGGTGACTGAAGGAGAGCAAGGTGGTAGGGTCTGGGTGACGCCAGTGGCCTAGCCAGTGACAGC
16	87769022	87769141	-	87763727	87769141	KLHDC4-001,KLHDC4-201,KLHDC4-202,KLHDC4-203	TCTTTCAGATAATAAAAGTATTAAACCCCGCATCCACCAGATCCTCCTAAATCTTCAATAGGTCATACGCTCTCCCTGTCTCCGGCCTGAAGTGGGCACCACTGTAATGTACTGCAGCCA
16	87956193	87956312	-	87927884	87956332	CA5A-001	ACCCTCAAATTGACTTTCCCCAAGAAGTCTTTCCTTCAAAATGAGGAAATGTTTAGTTTCTCTAGATTGCAGTGGCTAAACTGGTGCTGTGAGTTACAGTCATTTTCAAGTCAGCCTTGC
16	88416537	88416656	+	88416536	88432851	ZNF469-201	GCTTCTGACCCAGAGAGTCTGGGTAGGCCCCAGAAAAGACCACTGAAAGAAGCCACTTCAGACGCCACCACCATTACCGTGAGAAATTGCACGCAGGGCTTCATTGGGAAAGAGTAATGG
16	88432728	88432847	-	88416536	88432851	ZNF469-201	GAGCAGGGGCCCCTCGGTGGGGCTGGTCTGCTGTGCCGGGCTCTGGGAGGAACCCTCCTCTCTGTTCACAGGGAAGCAGCCGCAGGGAGTCTTCACTTTCTTGTGAGCTGGCGGCCTCCT
16	88448237	88448356	+	88448236	88457066	ZFPM1-201	GCTTGTGAGACCCACAGGAGAGGGGCTTATCCAGCGTGCTCCCAGGCCAAGCCCGCTTTCTGCTGTCCCCGGATGTCTGATAGATCAGATGGGTCCCGGCTGAGGGTGGGACTGCCTGAG
16	88456947	88457066	-	88448236	88457066	ZFPM1-201	TGGAGTGAATTAGTCATCCTGTGGTTACCAATAATTTGTTTAATCAAACTCTGAGAGTGTGTGAAAAACACCTTGTTCTGAGCTGCAGCAGCTGCCTGGGCTGGAATAGGAGGGGCTCAG
16	88553739	88553858	+	88553738	88571640	C16orf85-201	GCTTGCCTAACTTCAGTGCAGTAACCAAAATTAACGAGTTTATACACTTTCCATTAAAAGACACTTCGTGTGAATGTAGAGGGGAATGCGTGCCGAGTGGAGATCCACTGCTGTTTTGTG
16	88571521	88571640	-	88553738	88571640	C16orf85-201	TTCTTACAATATTTCAGCATGTCCCACCTACAACGGGAGAGGAGTTTCCGGCTTTGGGACACATTTGACTGGTTCCAGGGCTGGCTGGGCTCCATACTGCCCTTAGATAGTAAAATTATC
16	88637295	88637414	+	88637294	88642213	IL17C-201	GCTTCCTGTGTGTGCTGGTCACACCTCACACCTCACGCCTCACGCCTCATGCCTCATTCACACCTCACACCTCACTCCTCACACCTCCAACTCAGACTTTTTAGCTTGAACTTTTTTCTC
16	88642083	88642202	-	88637294	88642213	IL17C-201	CAGGGCAGACATGATCTGCACCCCCAGCGCCCTGCCCTGCCCCTGCGGTCCCCCTCTCACCTGGCATCAGCCACGCAGGCCACTCTCTGACCCTTGGACACACGCAGCATGTGTCTTCTC
16	88642781	88642900	+	88642686	88652921	CYBA-201	GGCCAGAAGCCCCTGCAACTTGGCCTGAGCGTCCTGGGCAGCTGGGGGGCCCCCCAGCATCAGTGTGGGGGCAAACAAGGCCACATCCGCCACCAGCTTCACCCCAGCTTCTACGGAAAA
16	88652664	88652783	-	88642686	88652921	CYBA-201	CGGCTGTGCCTGCAGGAGCTGCGTGTGGGTGTCACCACTCAGGCGCTTTACCTTCTGACCAGGACCCACAGGAAGGGCGGGGGCACACCGCTACCCTCCTGTGTCCGGCCCTACAGATGC
16	88653043	88653162	+	88652922	88665132	MVD-001,MVD-201	ACTCCCCACCTGTCTCCCTGGGAGCCTGTGTCAGACTCACCCTCCCACCCTCAGCGCAGCCCTGCTGCTCTGAGCATCACCAGTGGCCTGTAATGTCCACTTTGAGAGCAAATGAATGGA
16	88665013	88665132	-	88652922	88665132	MVD-001,MVD-201	TTTTACTAAATTGGGATGATCTCTAAGAAGAAGGTACGTAGAAAAAGCAAGGTGGGAGAACACGCTATGTGCTTGTACTATGCACGTCAATGAAAAAATACACAAAGAATTGACAGGCCA
16	88688193	88688312	-	88680136	88688312	SNAI3-201	TGCTGGGGCTTGGCGGGTGGCCACACAACGGGTAGGTGGGCGGGGAGGGACGGTGTGGGTGGAGGCTTGGCTCAGGTATCTGCAAGCGTTATCTGTGTCTGCGAGGGAGAGAGAGAAGGA
16	88698277	88698396	+	88698195	88726276	RNF166-001,RNF166-201,RNF166-202	CCCGAGAGGCCTGGGCACCCTCTAGTGGCCACTCAAACTCAGCTGCCATCACTCCCCACCTGCAGGCAGCCCCCACAGAACCTGGGGGAATGTGGCCACCTGAAACGAGGCTTCTGTTTC
16	88726141	88726260	-	88698195	88726276	RNF166-001,RNF166-201,RNF166-202	CCAGAGCTCCCGTCTTGGGGCTGGGAGGGGGCAATGGGAGGTTCCTCACTGTCTCAGGCCCCGGCCCGTGGAGGGCAGGCTCTGCCACTCTGTGACATGGGCGTGTCATCTAGAGGGAGA
16	88726364	88726483	+	88726277	88752488	AC138028.1-201	CAGCAGGAAGAAGAAGCAGACGCTGTCCCAGATGATGCCAGCCTCCTCCACAGGCAGCAGGCAGTCCTGGTCTCTGTCCATCATCTCCTTGGCTGCAAGGCAGGCACCGGCAAGGGTCAG
16	88752003	88752122	-	88726277	88752488	AC138028.1-201	CTGACACCCATCTCTAGAACTTCTTCGTTTTCCCAAAGGAAACTGCACGCACGGCACCACCTCCCTGGCCTCCCCACAGCCTCAGGGTCTGGTGACCTTCATCCCCAGGACCTACGCTTC
16	88783526	88783645	+	88783525	88787299	FAM38A-001,FAM38A-009,FAM38A-201,FAM38A-202	GCTTTCCTGTTTCCCTCTCTAAGGCCTGTCAGCTCTAGACTCTGCCTCTGTGCCAGGCTGTCCTGCTTGTTTTCAAGGCACAGGAAGGAACACAGCCGGGCCCTGTTTACGGCCCATCTG
16	88787180	88787299	-	88783525	88787299	FAM38A-001,FAM38A-009,FAM38A-201,FAM38A-202	TCTGTGGGCAGAGTTTTTCTGCTTTTTGCTGCTTGAACAATTCTAGGACACATACATCCTCTACCTTTGCAAGTCCATCTGCAGGGCAAGCTCCCAGACTTCCCCACCTCTGCAGCAACT
16	88827989	88828108	-	88788343	88828109	CDT1-201	CCTGAACTTTCCTGGCAAACGCTGAGCTTTGCATTCCCTGCCCCACACTGGGCGCTGCAGACCCCACATCCCGTGAGCGGCTGCAGCGCGGAGTGAGTGTCCCTGTGAGGCCAGGGCTCC
16	88855998	88856117	+	88855997	88865340	GALNS-001,GALNS-202,GALNS-201	GCTTGGAGACAGTAGGGTTTCAACCCAGGTGTGTCTGGGGTCCTGCACGGTGACCCATGCCCCAGGCAGGCTCATTCCTGAGTCTCCAGGTGGCTCCCACAAGGAGTTAGGGAAGGAGGC
16	88865101	88865220	-	88855997	88865340	GALNS-001,GALNS-202,GALNS-201	CAGCCTTGGGGTTTCTTTCCTCACCTCTAACAAGAAGGCCCCGAGTCAGGGCCAGGCGTCTCCCTCACATGCTGGTCTGGGCCTGGGTGCAGGTGGACTACGGGGGCTCCGCCGAGGAGC
16	88865342	88865461	+	88865341	88879757	PABPN1L-001,PABPN1L-003,PABPN1L-002,PABPN1L-201,PABPN1L-202	GCTTCTCAAAAGTGGAGATTTCATGTGCAACCCCGAATTCCAGCTCATGTTGAAAAACTGGAATATGTGCCCAGGCCAGTGTTTCCTCAAGGTGACGGGGCTGCCCCCAGGGTCAGACCC
16	88879521	88879640	-	88865341	88879757	PABPN1L-001,PABPN1L-003,PABPN1L-002,PABPN1L-201,PABPN1L-202	CAGATGCTACGTGTGTTCAGCTGCCTACAGCCCCATCAACATGTGCCTTTGTGTGCACAGATGGTACGTGTGTTCAGCTGCACACAGCCCCTGTCCCCAGGTTGTGGCCACGCGTAGGAA
16	88935562	88935681	+	88935561	88944903	AC092384.1-201	GCTTGCAGGCTGTCCTCGCGTGGGTGGAGCAGGCACAGGGCCTGGGGTCTGGGCTGTGCCAGAGTCTGACCATCGAGGTGGTCTCTCTGGACCACCCCATTTTGCAAAGGTGCAGACAAT
16	88944784	88944903	-	88935561	88944903	AC092384.1-201	TTCTGGGTCCCGGTGTTCTCCTCTGGCAAACAAGGCTGGTGGCAAGACCTACCTCCTAGGGTCACGGAGGGCACATGAGAGGGCCTAGCGCCTGCCCTTTGGCCAGGGCCCCACAGACAG
16	88973915	88974034	+	88973827	88985189	CBFA2T3-002,CBFA2T3-001,CBFA2T3-202,CBFA2T3-203,CBFA2T3-201	CTTGCCCGGTCCCCATAACACCCGCCCGCCTTTGCCTGCACCCCTCCACTGATAGTGCTCACCACCTCCCCGAGATCCCACGTCGTCCCTCTAAGGTGACACCAGGCAGGCCTGACTCAG
16	88984714	88984833	-	88973827	88985189	CBFA2T3-002,CBFA2T3-001,CBFA2T3-202,CBFA2T3-203,CBFA2T3-201	AAACACAAAGTTTTTTTCTTATTGGATACAGGCCAGTTTGTCTTCCAGTTCAGCTCTAAGATACAATAACAGTGCTGTGATCGTCCATCACACTCACAATCGCCCAGGACGCGAATGGTT
16	89087829	89087948	+	89087828	89099085	ACSF3-011,ACSF3-001,ACSF3-009,ACSF3-010,ACSF3-003,ACSF3-002,ACSF3-012,ACSF3-015,ACSF3-014,ACSF3-013	GCTTGACCGGAGCTGAAAGAGCTGCTTCTGAAGCGGCGTCTGCTCTTCACCATGTAGGCCTCTCCACACGCCTGCTTGAGTGACCTCATGATACAGCAGCCACCTCCCTGAGTGTGTGGT
16	89098966	89099085	-	89087828	89099085	ACSF3-011,ACSF3-001,ACSF3-009,ACSF3-010,ACSF3-003,ACSF3-002,ACSF3-012,ACSF3-015,ACSF3-014,ACSF3-013	TTGCTCGACTCACAGTAAGAATAGGCTGGTCTGCCTCCCTTCCTGGGGGAAGCACCCTCTGGGCTCTGCTGCCACTGGGCACTCAGCGGCCCTCGGTCTGACAGCGTCCCAGGCCTGTGG
16	89165009	89165128	+	89165005	89174321	AC009113.2-201	TCTAGCAGATGGGACCGTCATCTCCCAGCCGTGGCCCTGGCCGGCCCCCCCAAAGGGCAGGGTGTGGAATGACCCAGGGCAATGCTGGGCTCCTCCGATGACGAAGCCGGAAGCTCAAAG
16	89174104	89174223	-	89165005	89174321	AC009113.2-201	AGAGCGGCTGGAGCATCTTCCCTGGGCCCCACCCTCTCTAGCTGCTGCGGGCTTCAGAGAAGGGATGTGGAAGAAGAGGCATGGAGGCAGCTGTCCCCTCCAAAGCACGGTGTCTGGGGC
16	89217918	89218037	+	89217624	89219710	ZNF778-202,ZNF778-201	AGGGGCCCTTTGCTTCCTTCACTTTGAACAGGGCGTGTTTCTGTGAGAATCTGGCTTCGGCTTTGACGTTTTTTATTTGTTTCTGGCACATTGTGTTGGGACCGAAGCGTAAGGTAGACC
16	89219591	89219710	-	89217624	89219710	ZNF778-202,ZNF778-201	TCTTAGGCACTTGGTGGAAAGGACCCAGCAGACCCACTGACACAGCGTCCATGGTAAACAGGATGCCGCTGGATGCCTCTGGCAAGCACTGATAAGACTCAGAGCACAACCCTCTGGGAT
16	89439752	89439871	+	89439647	89446056	U6.1272-201	CAACACCAAAGGTGTTCTCAACACAACTCCGTCCCCCTCAGAACTCTGTGGAACGTTTTCATTCCCAATGATCACCAACAGAGCCAGCTGTAAGCTCAACTCTAACACTACCCACAGTGC
16	89509615	89509734	-	89507658	89509734	SPG7-001,SPG7-002,SPG7-202,SPG7-201	TCTGCAGGAGAAAGGGAGCAGCCCAGCTCTCCAAAGGCCACAGTGGCTGCCCAGACACGGGGCTCCTGCTGTCACCAGAGAGTGGCTCCTTGTAGAACATTTCCAGGTACCAAACCAGTT
16	89529277	89529396	+	89529276	89537631	U7.96-201	GCTTTCATGAAAAAGCACAGTCAGCGAGAATGAGACGAGAGAACCCATTTCCACAACCATTTTAATCTGCGCATCGGTCCCAGACGTAGGGATTCCTCGTCTCATCTTGGAAACATTGCC
16	89537384	89537503	-	89529276	89537631	U7.96-201	CTGTGTGTGGCTGCACGTCAGGGGCCGTCGTCTTGCTTCCACCACCAGGGGATGACTACGTTGAAGGGAGGCCTGTGTGAACCGCTGGGCTTCCGCAGCTCCCGCGTGTGGTCAGCGCCG
16	89564686	89564805	+	89564685	89611250	CPNE7-001,CPNE7-002,CPNE7-004,CPNE7-006	GCTTGAGCCTAGGCTCGAATCCCTCTCACGTGAGAGGGCCTGAAGATTTCTGGTGGATTCCAACCTGGCTGAAGACTGGCCGTGGGGGGTGCAGGGGTCTCCAGCGCTCTGCCCTCCAGC
16	89644303	89644422	-	89611251	89644422	DPEP1-001,DPEP1-202,DPEP1-201	TTGCTTTGGAGCCTTGGGTGAGCCCCTGGATGTGGCCATCTCCCCCAAGCTGAGGAGGGGTTCCTGGAGTGTTCACTGCTAGGGGCTGGGCAGATGGCTATGCTCATTCTCGGGCCCCAT
16	89644496	89644615	+	89644423	89678465	C16orf55-001,C16orf55-201	CTCCTCAGTGCCCAAGGGGACAGGACTGAGGCAGCCCCACCTGGCCCATGGCTCTGCAGAGCTCTGCACCCTCCCCAAGGCTGTTACCCACGATGGACAGAAGGACGTTCTCTCAACACC
16	89685533	89685652	-	89678466	89685713	CDK10-201,CDK10-202,CDK10-003,CDK10-001	GAAAAGTTGACATGGAATGTTTAGGAAGCACCATTGGTCCAGGTCCAGGATCGGGGCAGCCAGCATGTCCTCTAATCTGGCTTCACTGTTGAAATCCAGTCGAGCAAGCAGGGCCCAAAC
16	89696341	89696460	+	89696340	89707564	SPATA2L-001,SPATA2L-201	GCTTTTTTAACAGACATGGTTTCACCAGCGTTTAATGTGCTCTGATGTTGACCGTCCCTCTGAGTGTTCTGGGGAGGAGGGGGTGGGGCGGAGGGTCAGGAAAGCAGGCTCAGCTTCCAG
16	89707445	89707564	-	89696340	89707564	SPATA2L-001,SPATA2L-201	TTGGGCTTCGGTGGGTGCAGGCTCAGCGATGAACATCTGGCTGGGGCAGCTCCTGGGGAGCATCAGGGAAGAGGGGGCCATGAGCCGGCCAGCAGTGGAGACGGCAGTCCAGTTTCTCTC
16	89716733	89716852	+	89716732	89720805	ZNF276-001,ZNF276-201,ZNF276-202	GCTTGGCGGCCGTCGACTGGGCCCTCTCCAGACACTGCTGTGCTAGCTTCAGCATCTTGGAGGTGTCGGGGGGCACAGTTTCCCCAGCTTCTGGGGGAGGGACAAGAAGGCTGGTCACAG
16	89720491	89720610	-	89716732	89720805	ZNF276-001,ZNF276-201,ZNF276-202	GGCGGGGCGCAGCCGGGCGTGCAGTGACCTTGGACAGCTCAGATCCTGCGGACCTTGGCTTTCCACTCCGCTCGCTGAGCCGGTGCATCACAGCCTGGGCTCCACCTGTAGAGGAGATGT
16	89732463	89732582	-	89720806	89732582	C16orf7-202,C16orf7-201	TCACCCTGTGCTACACATAAAACCCACAACTAGAGGTATCAGGACGGCAGAACAGGGATGTCCAAAGGACCACTCCTTTATCAAAACGACCTTACGCTAGGAAAAAGCTCAGAATCCACT
16	89823551	89823670	-	89813069	89823680	FANCA-202,FANCA-201,FANCA-204,FANCA-203,FANCA-205	CAAGGCCATTTCTACAGTTATGGATTGCCTGCATCTAAAAACATGCTCCTTGTCCTTCATTTCCAGTAGATTAGGAAATCCTGGGAGAGGGAAATTATCAGTAACTGGGCTGCTCCGCTT
16	89831261	89831380	-	89823882	89831477	SPIRE2-201,SPIRE2-202	TAGCATCCAAAGTTGACAAGAAAAAACATTCAAAAAATAGGGTCACGTGTAAAGTAGCCAATCAGGGTGAAGAGGGCAGGTGACGGAAGGAAGGGCCATCCCACCCACCTTGCACATGGA
16	89854439	89854558	+	89854296	89875004	TCF25-001,TCF25-202,TCF25-201	TGGAGCTTCACCTGGGGCTGAGACCCATTCTCTTCCCCTGGGGCCCAGGCCCGACTGTGGGTTCAGCTCATGCGGGAGCTCCGCCGCGGAGTGAAGCTGAAGAAGGTGCAAGAGCAGGAG
16	89874587	89874706	-	89854296	89875004	TCF25-001,TCF25-202,TCF25-201	GAGCCCGCAGAGGCAGAGTTACAGACGGAGGCCAGGGCTTAGGAGAAAACGTCACAGGACCGCATGAGCAAACCATACAGTCAAACTGTTACTTCCCTGTGCCAGAAACGAGCTGCCGGA
16	89910221	89910340	+	89910220	89920697	RP11-566K11.2-002,RP11-566K11.2-001,RP11-566K11.2-007,RP11-566K11.2-008,RP11-566K11.2-201,RP11-566K11.2-202	GCTTCTGCCTTTGCGTAAGGAGTGGGTGCTGAAGGAGACGTTGAAACTGCAGCTTTTCTGAAAAGCAAGGCACCTGTGCAGTGGCCGAGGATGGCTGTGGGAGCCTCGCTCCGGACGCCA
16	89920578	89920697	-	89910220	89920697	RP11-566K11.2-002,RP11-566K11.2-001,RP11-566K11.2-007,RP11-566K11.2-008,RP11-566K11.2-201,RP11-566K11.2-202	TTCTGGTCACAAAGCCCCTTCTCCTGGGGCTGCTGTGGGAGTAGCTCTTGGCACACACTTCCACCCAGAGACTTCACATCCCAGCTGACGAGGGCACGGTCCTGAGAGCTGGCAGCAAAG
16	89920699	89920818	+	89920698	89927676	TUBB3-004,TUBB3-002,TUBB3-003,TUBB3-001,TUBB3-005	GCTTCATCCACAGCCTTGCAGCGGCTCCTGCAAAAGGAGGTGAAATCCCTGCCTCAGGCCAAGGGACCAGGTTTGCAGGAGCCCCCCTAGTGGTATGGGGCTGAGCCCTCCTGAGGGCCG
16	89927486	89927605	-	89920698	89927676	TUBB3-004,TUBB3-002,TUBB3-003,TUBB3-001,TUBB3-005	AACCATATGCACAGGTCACTTAAAAAAAATGGACCAGAAGGATAGAAAAAGAAATTTGTTCCCACTTGGATAGAGAGAGGTGGCTAGATGGGCACCAGGTTTATCTGCAATATTTAAGGT
16	89942333	89942452	-	89933814	89942452	AC092143.1-201	TTCTCCCATGGCGGTTGTGCCTTTCCATGTTCCTGCTGGGAGGTGTGAGTGCTCCGGCGGTACCTCAGTGTCCACACCAGCACTTGGTGTGGTCGGTCTCTCCATTGAAGGATTGTGAGC
16	89942618	89942737	+	89942453	89974707	DEF8-001,DEF8-002	CATCAACAGGTGGATGGATAGACAGTGTGGTCATCCATGCATACTCAGGAATAAGAGGGGTAACCCACAGACATGTGCTGCCACATAGATATGTCTCAGAATAAGTATTTTTAGTGAAAA
16	90016330	90016449	+	90016329	90024385	GAS8-001,GAS8-203,GAS8-202,GAS8-201	GCTTGTAGGAAGAAGAAAATTCCTCACGGGCGAGACCTGCTGCTTTTCCCAGGGTGGGAACCAGAGGCTCAATGCCAGGCAGGCATGGGGGCGGGTGCTGGCAGCCCCCAAGGTCTCCAG
16	90027879	90027998	+	90027878	90035491	C16orf3-201	GCTTTCGGCTGCACCATGTCTTTTCAGAAAGGTAGTGCAGCCTGTGAAAGAGCTTTGTAACAGGGTGGTAGGAGTGTGGAAGGACATGCTTTTCTGATCTAAAAGCTGTTTTTAATTTCG
16	90044631	90044750	+	90044519	90049620	AC133919.6-002,AC133919.6-003	GAGGATGAGGCTGCAGAGATGGGGACCAGAAGCCCCCCACCCCAGCTTTCCTGGGTCTGCATCCCAGTGGGCCTCAGACACTGCCCTGCCACCTGTCAGACTTGGGTGAGCAGACACAGT
16	90049501	90049620	-	90044519	90049620	AC133919.6-002,AC133919.6-003	TCCCCCCTCTTACACACTGTTTTGTCCTTTGTCACTAGTTGTTTTTCCAGGAGAATTCTCATCTTACACACAAATGGGCCTCATGCTTTTTAAAGGGCTGCAGAGTACCCTGGCGTTTAT
16	90082046	90082165	-	90073295	90082326	PRDM7-001,PRDM7-203,PRDM7-201,PRDM7-202	CCCGCAACGCCGCCTTGCGGATCAGATACGGCTCAAGCGCGCAGCGCTCGGGTTTAGCAGGGGCTGGGCGCCCCCTCGCGGCAGCCCTCGGGAATCTCTGAAATTCAGCCTCCAGATTAC
17	177139	177258	+	177122	185063	DOC2B-001,DOC2B-201	TTTTATAGTTGGGGAAACAGCCATTCAGCCAGGCCGGCACTGCAGGGGGGACAGAGAGAAATGAGCCATCATCCCTGCTTCCCAGGAGCTTAGAGACGAGTGTTAAGATTTTTATAAACA
17	184888	185007	-	177122	185063	DOC2B-001,DOC2B-201	CCAAGGGCAGACTCCATCCACTTAACTTTGCCAGAGGCTGGTCCAGCTGCCCAGCTGCCCACCTCAGCATGGGGAATGGAAGGCAACATGATTGATGAGCCTTTGGACATATCCAACTGC
17	338947	339066	+	338830	354671	RPH3AL-001,RPH3AL-201,RPH3AL-202	CCGCCAGCAGCTTCTGCACGGCCCAGCCCAGACTCCAGCTCCCAGGTGGCTCTCCGCGGGTCCTGCCAGGTACTTCTCCAACCTTCCTCCCCTCACCTCACCAGAGCCAGGGTTTGCTTA
17	354552	354671	-	338830	354671	RPH3AL-001,RPH3AL-201,RPH3AL-202	TCACTTGGCTCGAGGCTCCACTTGATTTGGTGTCATTTGCGTTTCTGAGCTTGGTCCTCCCGACCTGTGGTCCTGCCAGGGGAAGAGCAGCGTGGCCTGGCTGGACCCTGGCAAAGGAGG
17	406830	406949	+	406626	412652	C17orf97-001,C17orf97-002	TCATAAAGCTGACAAAACACTTATATTCAAGTTGTGCAAAGACATCAACAACAAACAACAAATCAACAATAAACAACCACATTACAGAATGGCCAAAAGACTTCAAAAGACACTTAAAGA
17	412449	412568	-	406626	412652	C17orf97-001,C17orf97-002	AATAGCACTTCAGAATTATTTAACATGCACATAAAATGCTACAAATTGTGGTTCTTTCATCAGCTCGTCCTTTTATTTTAGGGGAGAGAGAAAGAAATCATCTTTTGACATTTCCCTCCC
17	412654	412773	+	412653	414074	AC108004.3-001	GCTTTTCTGTTGTTTTCCGTTCCTTCCATCATAAAGTGTCTAGACTAGGGTAGAGTCACAGACTCCCAGAACTGGGAATGGCCGTGGTGAGCACATGGCGAGGATGGATGAGGGCAGCAC
17	413955	414074	-	412653	414074	AC108004.3-001	TTGGGGTAAGGTTTCCTTCAAAACAGAGATTGGGGCACTCGGCTTTCGACGTGGGCTGCCTGTGGCTGGAGCTGCCATCTTTGTCCGAGAGGTAGGGTAAGTTCTCAGGGGCCTCCTCGG
17	444980	445099	+	444979	512076	FAM101B-001	GCTTTAATGCATTTTACTGAATGCTTATAGCTTTGTAGATACTGAAAAGAGTATGAGCGTCACATACAGACACATCTAACAGCACTGCCTCCAACCAGCCCCTACCCACTGGTCAGGTGA
17	511957	512076	-	444979	512076	FAM101B-001	TACACGAGAGTTTTAAAAGACTGAGCAGTATCCCCTTCCCCTGGCAGCTGCTGCTTCCGTAGCATTTAGGGATAAACCTGCAGACACTGAGAAGAGAGCTTCCTCCCTCCTGGGGCTGGT
17	713204	713323	+	712970	715310	VPS53-204,VPS53-206,VPS53-201,VPS53-203,VPS53-205,VPS53-202	AAAAAAAAAGTTTCCCAGGGGTCATTAAATAAGGCATAATGGAATTGTCCATTTCCTCAATCATAAATCCCTTTCTTAAATCATATAACTTCATGACAATTCCTTTAAGGGAGATTTTCT
17	715173	715292	-	712970	715310	VPS53-204,VPS53-206,VPS53-201,VPS53-203,VPS53-205,VPS53-202	CACGGGGAATTTCTATCGAGTGGGCACTGTCCCGTCCTACGAATGTCCTTGGCGACATCGCCACTCGCCAGCTGGGATCACGTCGCCCCCGTGGCCGGGGACACCCGCTGCCACTGACCG
17	721552	721671	+	721388	734436	FAM57A-202,FAM57A-201,FAM57A-203	ACATCTCCAAAATGCCCCCTAGGCTTCCCAAGCAATCACCTTTAGATCCTATCGTCACTCTGGGTGGCACAAGGTCCCAGGCCAACTTGTAGTGGAGGAATAGGGTATAATTTCCCCTTG
17	747681	747800	+	747680	753570	GEMIN4-201,GEMIN4-202	GCTTCCAGGGATTTGAGCAGCTCGAAGAGGATGGTGTGGTTGATGGTGGGGATCATGTTGCCCACCGAGAAGAACAGGTCTTCCTGCCACCGTGTCTCTGTGTCGGACGGGGTCACGGGG
17	778846	778965	+	778845	782665	RNMTL1-001	GCTTTACTTGTAAAAGAACAAAAGCAAATGAGCTTTACACTTCTCCCAGGATAGAAGCAGTGGAAGGACGAACAGCTTGACACCAAGGGTCAGGCTACCAAATCAGTTGTGAAATCTATT
17	782508	782627	-	778845	782665	RNMTL1-001	AGCGCGGGATGCGGACTCCTCGAGCGGTTGTTTCTCTCGTTGCTCCTGGGCACTGGCCTCAGATGGTGCCTTGCGGGGCTGCTTCCCAGGAGCGCGCTTCTGTTCCACCACCTCTCCGGA
17	782667	782786	+	782666	785172	GLOD4-203,GLOD4-202,GLOD4-201,GLOD4-204	GCTTATCCCGGGGACAGGAGGCTGAGGTGATGTGGTTCTTGAGCCTGTCGAATGTTCTCGTTTCCCTTCCCGTCGCACAGCGGAACCTTAACCTCCTTCCGATGGAGGACTTCTTCCAGT
17	785053	785172	-	782666	785172	GLOD4-203,GLOD4-202,GLOD4-201,GLOD4-204	TTTTTTTTTAAGCCAAGCACTACCCTAAACTCTTTATGTATAATTATCAAATATTCAATCCCTTTGTAGTCTGCTCCCAAGGGACTGTACAGTTTTTTTGAATCTTACTAGTATTTTGTC
17	976313	976432	+	976105	981380	NXN-001,NXN-201,NXN-202	GAAAAAAAGAAATACCACACAGCATTTTCTTTCCCCACCATAATTTTTCAATTTTCTTTAGAGAAATGCCAGCCAATAACTAATTAGAACCATACCCTTTGTTATCCCAATGGGAAGAAG
17	981261	981380	-	976105	981380	NXN-001,NXN-201,NXN-202	TGAAGTTCTATTCTGAGGTTTAAATTAGCTCCCGCAAAGCGTCCTATCATTTGTGTATGTGGAAAGCTGCTGTAAAATAAAAGCATTGTGCCTGGTGTCCCGGCAGTGTCTTTTCACAAA
17	990017	990136	+	990000	1001379	TIMM22-201	TATATTTTCCTTTTTAAAAAGTCGGTATTTTGTGGCAGATCCACTAATAAATGAAATTACCTGATAGAGAAGTGCATACAGCAGAATATGGAGGCGAGATCTGACAAGGATCAAGACGAA
17	1001260	1001379	-	990000	1001379	TIMM22-201	TTGTGGAGCTGAATTCCTATATGTCAACATCCTGTCTCCCGATCTGCTGTGAGAGAATCTGGCACGGGACGTCCTCTGTGAAGGCTGGCTGGAGTCCAGGAGCAGCAAAGTGTGGCTACC
17	1191157	1191276	-	1172375	1191276	AC016292.1-001	TGGCGGGAGGCTGGCGGGAAGCTGGCAGACCAACCGCCGTCTGCTGGGGTGGCTTTCTGGATCTTTACAAACTCGAGGCCCGAGAACCGGATCTTGATTTGACATTGGTTGTTTTGTTTA
17	1296989	1297108	-	1270294	1297108	BHLHA9-001	TAGGGTTCATTGAAATGGGCAGAGATCCTTGGGGACTTCCTGATGTACGTGTATGAAAGGAAGAAAATCGGCAGTTCAGACCCGGATGACCCCCCAAAGTCACCTCACCAAGCTGCATGG
17	1398108	1398227	+	1398046	1405291	YWHAE-001,YWHAE-201	TCTAGTTATCACAGCAAGTTTACTTAAAAAGCCCCAATACCCACAAAATAGAAAGCATTCAAGTACAATTTGTTTCCTCCCAAGAACACTAACAGATTAAGAGGGGAACATCTGGAGATG
17	1405172	1405291	-	1398046	1405291	YWHAE-001,YWHAE-201	TCTTTGTGAAAGAGACGGCCGATAGCTTCTTTCCCCAGCACAGACAGCTGCATAGCCACGGCAGCCCCTGTAATCAACCCGGCAGCAGAGCTGTCTTTGTAGGTAGGTTTGTGAATGTGT
17	1471580	1471699	-	1451230	1471917	CRK-001,CRK-002	CAGGAGCACCCGGTCAGGGGTACAGGAGGCCTCCGTCCACGTGCCGGGCACCAGAGGCAGACAGCAAGCCTTGTAGGGCAGCTTCCAAGGGGCTCCGAAAGGGTGGAGCAGCTTTGTGGT
17	1492524	1492643	+	1492414	1498403	MYO1C-001,MYO1C-202,MYO1C-205,MYO1C-204,MYO1C-201,MYO1C-203	GCCTGTGAGCAAGAGCTGCCTGCCCACTGGCGGGCTCCGACCACTCCGGGACCAGGAACCTACGGTCTAACGCCGGGATGGCCACTTGGTTCTGCTTCAACTGCAGCCCCAGGGGATGTG
17	1498284	1498403	-	1492414	1498403	MYO1C-001,MYO1C-202,MYO1C-205,MYO1C-204,MYO1C-201,MYO1C-203	TTGAAATGGAATGTTTCTGAGTCACAATTTGATCCATAAAAACATGAGCTAGACATACAGAGGGTCCTGGCTAAGTCTGACAAGTGCTGGCATACTTTGGATTCTGTTAGGCACCTTCCT
17	1509478	1509597	+	1509477	1519551	INPP5K-003,INPP5K-001,INPP5K-002,INPP5K-007,INPP5K-004,INPP5K-203,INPP5K-202,INPP5K-201	GCTTCCCAGGGTGATCTCTCCATGCACAGAGCCCAGCTCGCCTCGCCTGGCCTCAGGGATAGCAAGCCCACTCTGAGGCAAAAGAACAAACATGCATTGGGCTGGACAGAGGACCAAGAT
17	1519432	1519551	-	1509477	1519551	INPP5K-003,INPP5K-001,INPP5K-002,INPP5K-007,INPP5K-004,INPP5K-203,INPP5K-202,INPP5K-201	TTTTCCAGCAGAACATGTTCCCTCGTCTCCAGTTGCCGGAAAGGAATTTGGGGATCAAGAACTTAGCTCGTCCTACCCCCATGTTGAGTTCTGCCCTGGAAAACCCAAAGCAAGTAGTGA
17	1561654	1561773	+	1561653	1569967	PITPNA-202,PITPNA-201,PITPNA-203	GCTTGTTCCAAAAGCCTCCTCTTCCGCACCAGCTGCTTGGGCACCACGGTTACTCCGGCCCGCATCTCAGCCCCCTCTGCATGTCCTCAGACCCTTCACCTGTCTCCCCAGCCAGGCCCT
17	1569754	1569873	-	1561653	1569967	PITPNA-202,PITPNA-201,PITPNA-203	CTGTATCTGCTGACCCCACCCTTCTCCGAAGCCCTCTCCGAGCAAAGCCTTAAGAAACTCTTCTCTCGTTCACTTTTCTTTTGTGGCTTTCACGTTTTGGTAAGACTTGGCCAAATAGCT
17	1608838	1608957	+	1608837	1618093	snoU13.320-201	GCTTACTCATGGACCATGTAGAGACCTGAAAACCCCAGGGTAAGATCTCCTGCTCACTCGGAAAGAACACTAGTGTCTTTGTATTTGAAAGAGCTCTTACGAGTCACTAAATACTAATAA
17	1617974	1618093	-	1608837	1618093	snoU13.320-201	TTTGCAAACCTCGGCGCTACAGCCCTGGCGCCAGAGGGCTGCAATTGGAAGGCAGGCAGTTACCGGAAGAAGAGCGTTTCCTTGACTCTCCCAGCGTGACCTCATGTCTAATCAAAGTCG
17	1626694	1626813	+	1626666	1632448	SLC43A2-001,SLC43A2-201,SLC43A2-202	AAAGAAAAGGCCTGCTGCTGGGGATTCAGGAAGTCAAACCTGGGCTACCTCCATCTAAGGGCACTCTAGCACTGGCGACAGGGATTATGTGAGCTCAGCTATTATGCAGCTACCGTTGGG
17	1631988	1632107	-	1626666	1632448	SLC43A2-001,SLC43A2-201,SLC43A2-202	TGCCCCTTTTCAGGAGTTCATGTTTTCATTCCACAAACTCATATTGTGCAACTGCTTTGTGCTTGCTTCTCTATCAAGGGCTGGTCATACAAAGTTGAATAAGACACCGTCCTGCCCCCA
17	1639051	1639170	+	1639011	1650266	SCARF1-001,SCARF1-201,SCARF1-202	CTCTGCTGGCGTGTCCCCTCCACAGGTTCTTGCCCCTGAGGCCATGTCAGTGTCCAGCCACCCCGCTGCCCATTTCACGGCTCTAGCCTGGTTTCGCAGGGGCGGGGGCTCTGTCACATC
17	1650147	1650266	-	1639011	1650266	SCARF1-001,SCARF1-201,SCARF1-202	TTCTGTGTCAGTCCTGGTCAGGAAAACAAGCACACAGGCAGGCAGTTTGTGTACAGCCGGGCGGAGGCCAGAGACCGGCTGCCTACCTGTCACCTCTCGCCTGGAGCGGGCCACTGCCAA
17	1680448	1680567	+	1680154	1692026	PRPF8-201,PRPF8-001	CTAAAACAAACAAACACAATAGAGACAGACCGGGACAGATTATCTAGAGCACCCAAGAAAAGAACCGTAAAGTCCAAAAGGATAATCACAGAAAACAGGATTATACCAATGACATGTTTT
17	1713757	1713876	-	1692027	1713954	TLCD2-001	GCTTTCCCCATCATCTGGAAGGTGACAGAAATGGGCTGGGAAGGTCCGAACAGCAGGGTGGATGATACGTTTTGGGCAAGTTGGAGAGCCTTTGCCCAGATTGGCCCAGCAAGGAGCGGT
17	1714002	1714121	+	1713955	1718661	MIR22-201	GAGGAACAGGCTCCTAAGGGAAAGGGAGGGAAAATGGGAAAGATCTGAGCAGGGCATGTTGCTGCAACGCTGACCCACTCGCTGGCCATCAGGGTCCTGCCCCAGTAGACCTCTGAGATT
17	1718542	1718661	-	1713955	1718661	MIR22-201	TGTCCTGGAGTGACCCTGACTCCCAACTCAGGATCGAGGCAAAATATTTACCTGGGTCTTCCCAGCACTTCCCAGCCAAAGACGCTGGCTTCTGGGGCCAACGTGTCCCACCTGCAGTCC
17	1733384	1733503	+	1733253	1754460	SERPINF2-002,SERPINF2-004,SERPINF2-003,SERPINF2-001,SERPINF2-201,SERPINF2-202	ACTGAGGCTCAGAGACAGAGTTACTTGCCCAGAGTTGCAGAGCCAGTTCCTGCCCCATCTTCTGTGGCTCCCGAGTCCTTGGATGGGTGATAGCAGCCGCCTGCCATCTTCCCTGTCTCA
17	1754341	1754460	-	1733253	1754460	SERPINF2-002,SERPINF2-004,SERPINF2-003,SERPINF2-001,SERPINF2-201,SERPINF2-202	TGTCTCCGCGGGGGAAGCCTTTCAGGCTCTGGAGGAAGTCCTTGTTGCCCGGGGAATCCTGCTGTTCCTTGAGCTCCCGCGGTGCACTGGGGTTGGGGTTCCTCACGCTGCCCACGAAGA
17	1762852	1762971	-	1760680	1763078	SERPINF1-001	CTGGGGGCTAACGTTGGGTTAGCTAACACCGGGTGGGGGGCCTAGGCTGGACAGGGGCGGGGTTTCTGGGAATCCTGCTGAGACCTACCCCTCCCAGTGGCTTGGCAGGCAGCAGAAAGG
17	1827846	1827965	+	1827845	1846303	SMYD4-001	GCTTGATTTACTTACTGAAGAAGTGAAGAGGAGTGAAGAAAGATATCCCTCAAGGTCTCTGCTGTAGAAATTGTGACCTGAACAGACGTCGGGAGTGAAGCCCACTTTTGAAGCAGATAT
17	1846088	1846207	-	1827845	1846303	SMYD4-001	ACCTAACAATAGACAGCCAGGCAAGTGGTCATTCTAGCATAAAGACCAACAGGCTGATAATGGGGAAGACGGCACTAAAGAGCCAGTCCAGAAAAAAGTTATTGAGTGAAATCCAACCAA
17	2027254	2027373	+	2027253	2031124	DPH1-201	GCTTCAGGTGTCGTGGGAAAAGAAAGACCCGCAAACCATCTTAGAGTGTGACTGACAGAAGTCACAAAGACTGCGAAAGGGCTCTGCTAGCTCTGCCAGGGGCTACCAGATAATCAGGAA
17	2030919	2031038	-	2027253	2031124	DPH1-201	GAGACTGTGCTATGTGCCACAACTTCTGCTAGGGCCCCACACTATGATAGGAGGGACCCGCCCAGACATGAGGCTTCACCCACTGTGTGGGCGGCGGTGGGGATGGTCCAGCGGAGGCTG
17	2040640	2040759	+	2040639	2062049	OVCA2-001	GCTTAGAAGCTGGGTCTTGCCCAGCTCGTCTTGAAGGCTGGAGCCAACAGGAATTGCTTCCATGGTCATGGAATTTTACTGTTTACAGAGACCTCCCTGGGAGGGCTAACTGGGTCATAC
17	2061873	2061992	-	2040639	2062049	OVCA2-001	GGGAGAGCGGTGTTGTGATCTGGGGGCCAGCCATGTGGTAAAAAGGAGTAGAGGTCAAGGGGCTGCTTCTATTCCCTCAGTTTAGGGTCCTGGGAGGCTGACGGGTTTGGGCAGCTTTTG
17	2210771	2210890	+	2210754	2218642	AC090617.1-001	AAATAAAAAAAAAAGCAAGCTAAGAGCTAAGAAGAAAGACACATAATGAGTGCTTAACAAACCCTTGTTAACTAACTGAGTGGGATACATGACCTGCAGGATGCTCAGCTTTTACACCTA
17	2218142	2218261	-	2210754	2218642	AC090617.1-001	GTTATCTTATTTTTTTACTAACGAATGAATTGTCTGCACCATAACAGAATGTTATGGGAGAAGCACATCATTCTTTTGGAGTAAAAGCTCTTGGATTAAACCTTCTATTGAGCTGAACAG
17	2229537	2229656	+	2229440	2232956	AL450226.2-001	CCTCATCTATGAAACAGGACACAAAATATCTGTCCAGCCTGTCTCACAGGGCTGACAAGAGAATCAAAGGAAAACACATATGCAGTAACTATAAAGTGTCATCATGTATTAGAGCATGGA
17	2232837	2232956	-	2229440	2232956	AL450226.2-001	TTGGACACTGCAGAAGGCAAAATGAAAGGAAAAGTTTAGATGGTGGTGAGAGAATGGCATCTTTGCCTTTCCCTAGGTTATGGTTTTCCTAGGAGCCCACTCTGCTCTTGGAGGCAGAGG
17	2297662	2297781	+	2297661	2307729	SMG6-201,SMG6-204,SMG6-203,SMG6-202	GCTTTCAACCTCAAAACTCCAATTGCCAGTAATTTATGGTCCCAAGGAAGCAACTGGTGTAGGGAAGGCTCAGAACCCAAGAAAAGGGCAGTTTTTTTGTCGATATTCTGTTCTAAAACA
17	2323529	2323648	+	2323528	2330685	SNORD91B-201	GCTTTGGGAAGCGTGTGTACACAGTGATAAGAAAATTCAAACTGGACACGTATTCTCATCTGAACTTTATAGGTAAACCAACTAGACTCCCCTTTCACTAATTCCTACTCCCTTCCATAT
17	2330479	2330598	-	2323528	2330685	SNORD91B-201	TCTGAAGTCCCCGTCTCAGTGGTCGAGTGCTTCAGGCAAGGAACACCCTTGATTGCATTTTCTTTACTACCTCATGAACAGAAGGTAAATTGCTGTCTTGTGGGAAAATGGGGGGTTGTG
17	2334125	2334244	+	2334124	2339854	TSR1-201,TSR1-202	GCTTGCTAGTCTACTTTCTCAACTTCCACTGCTGGTCCGCACTCTAACCATATGCTATCTCAATCTTTATTTCACACATGCCATTTTGTTCCAGCCCAATTAAGTCCCTTGAGGAAAGCA
17	2339735	2339854	-	2334124	2339854	TSR1-201,TSR1-202	TCTCCCACAAGCGGGAAAGCTGATGGCTTCAACTACATCTTTACCAAGGGGAGGGGTGGGAACAAACATTAGGGCCTAGTAGCCAGGCCATGGCTAACGCATGAGAACCATCTAGAGATT
17	2391450	2391569	+	2391449	2402630	MNT-001,MNT-201	GCTTCTTCTTCTCACCTAGTCCAGTTCTTCACAGGCCTACAGACCCCTGCAAGGTTTCCCCAGGGTCTAACTTTAACCCACATTGCTTCAATCTAAACCCATTTCCTTTCTGTGACTACC
17	2402511	2402630	-	2391449	2402630	MNT-001,MNT-201	TTCAGCCGCCTGGGGTCTATCGCTGCCGCTGTACCAGTGGGGTTCGTGTGGCTTCCACCGAGGAAGCAGAACAGCGGAGTTGGGTCTCAGGTGAAGATTTTTGTTGCCCCAATCACAGTG
17	2410799	2410918	+	2410798	2416409	AC006435.1-201	GCTTCCAGTTCACTCCCCAAACAAAGCAGATTTCATCTTGTTCTCTGCCCAAAATACCTAAATCTACTCTTTCTACTTCTTTACTCTGAAGCTCCCCGGAACTCGCTGAGGCCATTACAG
17	2416290	2416409	-	2410798	2416409	AC006435.1-201	TACCATGTGAGCACTCGAACTTCTAAGTTGTGACAGGAATAACAAAACTGCAAGGAGTGGAAAAGATGGAAAAGCCTGTGGGAAATCCGAGGCCTTTTGAAAGAAGGGAGCTGATGACTT
17	2516400	2516519	-	2496814	2516519	METTL16-203,METTL16-201,METTL16-204,METTL16-202	TCCTATAAAACTTCTTGGCATTTTAGATGGTCTTCCTATTCACCCTGTATTTTTTCAGAGTATCCTCAAATTTTCTGGTGTGTCAATAACACTAATTCTGAATTTTCAGCTCGATTTGAA
17	2595295	2595414	-	2592230	2595533	PAFAH1B1-202,PAFAH1B1-201,PAFAH1B1-203	CTCCTGTGGCAAAAAGGGAGGGATGACATTATCACTGGTATGAAAGGCCCAAGCACTGTCTCCTCCGCCCTAGCCTCGAAAAGAAATTCACACAAAATAACCCACCCCCCCAACAAAAAC
17	2660084	2660203	-	2642996	2660203	snoU13.354-201	TGCATATTCAGGGCAGCAATGGAGATAACATGCATTCCTCTAAAAGGTCCAGGGGCCCAACAAATCTGAGATGTCTGCAGGGCTGTTGAAGGCTCTGGGAAGGTAACACAAAAGACCAGG
17	2705368	2705487	+	2705367	2712677	KIAA0664-202,KIAA0664-201,KIAA0664-203	GCTTCTCAGGCCAGCGCTCTCAGGCACCCACCTGAAGTCAGCCTCAGCTCCTGCCTGCTCCCTGCTGAGGTCTAAGGACACCACACCATGCAAGCCTGGTACCGCCCACAGCCCTCCCAC
17	2712558	2712677	-	2705367	2712677	KIAA0664-202,KIAA0664-201,KIAA0664-203	TTCCAGTTCTCATTAGAGCTTGACAAACGCTCCGAAGGTTATAGGCCTCGGGTGCTTCCCAAAGGCCCCCTGCGGCCTGGCCAGGAAAGACCCACCGGCGCTCTCTGCCTGGAGCACTTC
17	2751002	2751121	-	2743786	2751182	MIR1253-201	GGGACCCATAGAGAGGCAGGGTGCCCCTTGAGGCCTCCCCAGGGCCTCTGTGGCAAGTAGGTGCCGGGTCTCCCAGCTCTGAAGGTACAGGGCTTCTCTGAAAATTTGGTCCAGGAGGAA
17	2786464	2786583	+	2786443	2797287	RAP1GAP2-201,RAP1GAP2-202,RAP1GAP2-204,RAP1GAP2-203	AACGCCCACCTTCTGGCCGGTCCTGGGAGGCGCCAGGTGCCCCGCCTTAGCAGGGGAGGGCGGGAGTGACCCAGCTGGGTGGGTGTGGGCAGAGTTGGCTGTGTGTTCTCCTTTAGTGAG
17	2797066	2797185	-	2786443	2797287	RAP1GAP2-201,RAP1GAP2-202,RAP1GAP2-204,RAP1GAP2-203	GACCTTCTCTCACAACCCACCCCCAAGACAGCAGGCAGCCCAGAGGTCCAGCAGGTACAGACTCCCCTGCCACAAGGCCACAACAACAGCACAGACAGGAGCATCACACACACAAACACG
17	3091458	3091577	+	3091350	3099426	OR1D2-001	CATTTATGTTTAATGTAAATTTATGTACTTCCCCGAGTAGACTGTGACCTCACATTTGTAACCCAGTTTGAGGCCTCTGTACACTGTCATTATGAATAGAATGAGTTGATGAATGACTGC
17	3125498	3125617	+	3125497	3128586	OR1G1-201	GCTTTCCAAGTCGTTTTTGGCAACCATGCACAATAATCAATGTATTCTGAAACCGTTGGCCTGAGTTGACCTTGGGAGAAATACGGAAGAGTGTGGTTAACTGTGGACATCAGTTATGAA
17	3128467	3128586	-	3125497	3128586	OR1G1-201	TAGCTCGTCTGATAAATGGGATGGGAAAAACTATTTCAGCCTGAGAAAGCCTAAAGGTGAGGGAGTATCTGGGCCTTTAAAATAATTGAAACTATGATTAGTGCATAAAGTGTGGAGTGG
17	3194074	3194193	+	3194073	3201587	OR1A2-001	GCTTCCTGCTTCTGCAGACCTGTGACTGCATCTCCAGTACCAAAAGGGAAATAATAGCACAGACTCCATCCCTGAGAGCCAAATTCCTGGTTCAAAACCCCAAAGGACCACCACAGCATC
17	3219822	3219941	+	3219774	3231353	AC090282.1-201	GTCAAGTTTTCAACAAAGAGACTTGCAGAATGACTAAACTTCAAGAAAGGGAGCCAGGATGGAGAATGAGGATTCCAGCTGGGGAAGGAAGACACTTGTACAGTCAAGACTTGATGGTCC
17	3294820	3294939	-	3291774	3294973	OR3A1-001	AGTCTGCTTTCTTCAACAATGGCTAATGTTTGTAACTTTCCTTGAATTCTCAGATTGCCAACTTAACTTTATATATGAATATTATATTTGAATAATAGTCTAGATAGTTTCAACAATTTT
17	3390534	3390653	+	3390368	3401905	OR1E1-001	CGTGTATATTGATTGTGGCATATAAACTTCAAACTTGCTACAAAATTCTTGGTCTTACTAAAGTGCAGAATAAGGAAAAAAAGAAACGATGATGTTCCAGATATAATAGCAGAAAACTGT
17	3416475	3416594	+	3416468	3429396	OR3A3-001	TTCTTTTATATTCTTGAATAGTTTGATCGTCATTACAAACTTCCCTGTGGCATTTTACGGAGATGTTGCTTTTCATTAGTGGCAATTGGAAGCTAGCTCTTTCTCTACTTTTTCTATAGT
17	3431583	3431702	+	3431206	3440999	OR1E2-001,OR1E2-201	TGAGTGAACAAATGAGTGAGGTTCTTAAGCAGACTTTGGTTCCCTTCCCCATGCTTGAGAAGTCCTTTTAGGGCCTTAGGTATGACTTAGTTCTTAGATATAGATAAACTAAAGTATGGT
17	3440880	3440999	-	3431206	3440999	OR1E2-001,OR1E2-201	TCAGGTCTGAGTGGGGGTGGTTACTAGAATCTCTTTTCCTTGGACGCCTAAGATTCCATTTTTTTGTTTCCCACCTATACAAGTCTGTGAAATCTCTGCTCAGTTTCTTAGACTCTCAAA
17	3473225	3473344	+	3473015	3474134	ASPA-001,ASPA-201	TTTCTGCTTATTTATTTCCACCTGGAAAGTTGGTCAGGATGGATCACAGGGAAGGAGAAAACTAAAGTAGTAAAAGTAGTTTGATTACATAACTACTGAACATCACATTATGTATGAGAC
17	3474015	3474134	-	3473015	3474134	ASPA-001,ASPA-201	TTATTAGGAAAAAGGAGAGCATTTCCTCAGAAGTAGAGCAACAGAGGCTTTTCATACTCTTATACCAAGTTAACTTCCGAAAGATTTTTAACTCCCTGTTTCCCAAAGTGTACTTGATTT
17	3513159	3513278	+	3513092	3517682	SPATA22-202,SPATA22-203,SPATA22-204,SPATA22-201	CCAGTCTGTCTCCACTTTTAAAATCACAAACTTCATTGTAGTAATTTTCATTCTCAACTGAAATGTCTTTTCCGTATTGCAAGTTAAAACCCTGTGTTAATTCTGCTACTAAAAACATCT
17	3517215	3517334	-	3513092	3517682	SPATA22-202,SPATA22-203,SPATA22-204,SPATA22-201	AGGCCCTCTTAATTGGTTTGTTGATGCTATTCAAGAGAGACTGGAAAAATTATGGCCAGGAAACTGCAGAGAGATTCCAAGCCTGGGAGGGGGTGGGACAAATGATGTTTGAACGGTCCT
17	3556592	3556711	+	3556591	3562485	TRPV3-001,TRPV3-201,TRPV3-202	GCTTCCTGGAGGAAGTTTCCGGAGCCAGGTGTCATCAGGCTGGAGAGAGTCCCCCGCCCTCCAACTCAAAGGGAGCAGGCTCAGGATGGAGGAGGCATCGGCGAGGGAGAGCTTTGGCCC
17	3595885	3596004	+	3595855	3597172	TRPV1-204,TRPV1-203,TRPV1-205,TRPV1-202,TRPV1-201	AACTGAGGGGTCATGTGCCCTGGGCTGGGCCGGGGAACAGGGTCAGGACAGCCCTCCACTGCCAGGCCTGGAGTGTACCCTGCACCTAAGCCCGTGGTGATGCACCTGTCACCGCAAAAC
17	3597053	3597172	-	3595855	3597172	TRPV1-204,TRPV1-203,TRPV1-205,TRPV1-202,TRPV1-201	TTGGGATCCTCTGGGAATCAGAGCCGCAGCAAAGGCAGCTGCTTGCATCGCTGGAAGCGTTTTTTCCTTGAGTGCCGAAGGGCGTCCACAGCGACTCCTGCTAGTGCAGGGCAGCTGCTG
17	3645340	3645459	-	3634763	3645459	SHPK-001	TGCCCTGCCAGGCCAGGCTCTGCTACCCAGAGCCTCTCAGACCCTGAGAGCTGCCTTCTCCATGCTCAGCACATGTGAATACAGATGGAAGCTCTGTCCCAAGTCCGTAGGTCCCCACAG
17	3667387	3667506	+	3667386	3677924	TAX1BP3-001	GCTTAGGACAGCTGTCAGCTGGTCCAGCAATGTTTCCTCCTGGCCCAGGCCTGAGCCAGTGCTCTAAGCTCAGCCTCACTTGTCGCCTTTATCAGTGGCTTCTCTGCCTCCACCCACCTG
17	3677805	3677924	-	3667386	3677924	TAX1BP3-001	TTTTGCTGAGTGAGGAGGGGAGCCTCCCAATGGTCAGAGGGGCTCGGACCTAGAAGAGGAGTCCCTGGAGCAGGTGTCCAGGGAAAGGGACAGGCCAGGGTGCTGAGCGGAAGTGGAGTG
17	3691572	3691691	+	3691571	3698755	P2RX5-006,P2RX5-005,P2RX5-001,P2RX5-004,P2RX5-007,P2RX5-008,P2RX5-201,P2RX5-202	GCTTCCCGTGTGACCCACCCGAACCAGGCAGTCCCTGCCAGCCTTGGCCGTGTGCTAGGTGGGGACTCAGACCTGGGCTGGAATGACGTAGTCGGCGACATCCCAGATCCGCTGCCCAAG
17	3698636	3698755	-	3691571	3698755	P2RX5-006,P2RX5-005,P2RX5-001,P2RX5-004,P2RX5-007,P2RX5-008,P2RX5-201,P2RX5-202	TCAGGACAGTTCCGTCAGAAGTTGCAGCCTGGTCTTGGCTGTGCCGTGGGGAGTTCAGGAGGGGCTGCCTGTACTGGAGGGGAAGTCAGAGCAGAGCCCTTCTCTAAAGCCACAGTGGCA
17	3721579	3721698	+	3721351	3740249	GSG2-201	TCTTTTTTTTTAAATTATTTCTTGTATCTGTCCCTTTCTTTTCCACCCCCATTGCTACTTCTTCAGTTGAGACCTCACAAATGTCACCTGGATCACTGTAAAACATTAAACTTGATCACT
17	3740130	3740249	-	3721351	3740249	GSG2-201	TCTCTTCGCGTAGGTGTCTGCTCCCTGAATGCTCAAAGTCGTGAGCTGTGTGTTGCTGCTGAATTCGCATGATGTAAATGTCATGGGCACCCCTAACATTCCGTGAAGGTCACCCCAGTT
17	3800319	3800438	+	3800318	3804137	ITGAE-201	GCTTGATGCCCATCCAATTCTCCGGCCAACCTCCTGAGCAGGGGCAGGAGACCCATGGGAAGTCTGCTCAGATCACTAGGCAGGACCACCCTGGCCTCCGGCTTAATCTTAGCAGCCTCC
17	3838056	3838175	+	3837898	3850887	C17orf85-202,C17orf85-201	TTACAGACAAGGAGACTGAAACTAACAAGGCTCAAGAACTTGTCCTCAGTCACAAAGGAACTGAGACTAGATTCTACGAGGCTTTTGCGCCCTAAAGAGCTCCAACAGATGTGAGAAAAC
17	3850768	3850887	-	3837898	3850887	C17orf85-202,C17orf85-201	TTTCCTGAATGACTGATGGGCGTGCGCATGTTGCAAGGACACTCATGAACCGAGGAGTGTGAGGCGTGCAGGTCGCGGGCACCCAGCTTCAGACTGCACTAAAGAACATCCCTGCTTCAA
17	3885471	3885590	+	3885470	3907663	CAMKK1-001,CAMKK1-003,CAMKK1-002,CAMKK1-201	GCTTCCTGGCTGAGAGGCTAGGCCGGGCTGGGAGCAGTCTTGAAGTACTGCCAGGGATCACAGAGGCAGCTCTGGCCCGTGGTGGGGGGTCCACACCGTTTCTAGTAGGCTCTGGGCCAC
17	3907544	3907663	-	3885470	3907663	CAMKK1-001,CAMKK1-003,CAMKK1-002,CAMKK1-201	TAGGCTTCGGGAGCATGTGACTTGGCCCCAGTGCCAAGGTGAGAGGGGGCTTAGAGAAGAGGTGGGTGGGCCATGAGAAGAAAGAAGAGGACATTGGTGGGTGGCCTCCCTGGGGCCTGC
17	3909361	3909480	+	3909024	3936228	P2RX1-201	CCTGGCACTCAGTGGGCACATATAATGAAAACCTCCCATTTTCACTGTTCTCCGTTCCTCCTTCACAAATTCCTCTTTCAATGTTGATCCGCCCCCATTCCCTGAGTGAGCTGCCTCAGA
17	3936109	3936228	-	3909024	3936228	P2RX1-201	TCCTAAGAGCCTTGTATCAGGCTTGCAAGCTGCAGACAGTGTGACTCAGCCTGGCTTGTGCCAGTAGAAACTGTATGAGCTCATGTAATGGAAAAGACCAGGCATGGCGGGATCTGGGTC
17	3961577	3961696	+	3961576	3965484	ATP2A3-207,ATP2A3-205,ATP2A3-202,ATP2A3-203,ATP2A3-206,ATP2A3-208,ATP2A3-201,ATP2A3-204	GCTTCAGGACTTAAGCAAATGACTTCCTTGTGGTTTCCAACAATAACGACCTTGCAGGTGCACAGACTCCTGGGGTGGGGAGAACACATGTCTCTGGGGTGTCCCTTCTGCCCTCAGGCC
17	3965342	3965461	-	3961576	3965484	ATP2A3-207,ATP2A3-205,ATP2A3-202,ATP2A3-203,ATP2A3-206,ATP2A3-208,ATP2A3-201,ATP2A3-204	GGGTTTGGGGTTTGAACAGCCAGCTGTGCGGGCTCAATCCTGGCATCTCTGACCCTGTGCAGCCTTGGTGGATGGCAGAGACTGAGGCTCTAGAAGGCAGAGCCCAGCTCGTGGTGGGAG
17	4110420	4110539	+	4110419	4119223	snoU13.257-201	GCTTCTAACCCACAGGCCTAACTACTTATTTGCTAGGGGTGAGACACAAAGACTCTACCTCCCTAGGCCTCAGTTCCTTTGAGCAAAGAACACTTCTTTTGGCCCAGGAAAGCATTAGAA
17	4139515	4139634	+	4139514	4150113	ZZEF1-001	GCTTAGACGTAGATTAACAACGCAGAATTAACTGTGTAAGTATGCACAAAAGTATATACTTATTCAAGTCTAAGGATAGACATTCTTAAAGCACAGAATCAAATGCATGGCTAAATCTTA
17	4149994	4150113	-	4139514	4150113	ZZEF1-001	TGAACCCAATCCCTAAAAAATCTCAGCCCCCTAAAAACACTGCAGACAACCAAATGAAATGTATGACCTATGGACGACTTACCAACACACACATAATTCTTCTCATAGAATGAAAGCCAA
17	4261490	4261609	+	4261150	4264249	ANKFY1-201,ANKFY1-203,ANKFY1-202	GAAGGGAAGGAAAGAAAGACTGTGAAGTCAGAACTTCATGACTGCTTACCTAGCTATCCCCCTGCTAATTTAACCCTGAAAGGATGTCTTCTTCGTGTGTTTATGGAGAGACACCCCACT
17	4264130	4264249	-	4261150	4264249	ANKFY1-201,ANKFY1-203,ANKFY1-202	TCTCCAGAGTAGTCTGCATTCGTTGTGTCATCCTTTTCGGTGCCCTGCCAAGGACGTGGAATATGACAGGGCTCAGTCAGTGCTTAATAAATCTCGAGCCTCAAAAATACCCGGTAAAAA
17	4375100	4375219	-	4364122	4375446	UBE2G1-201	AAATAAACTCCCAGCATTGAAACCTCCACCTCCTTGCCCTCTACTCAACCTTCAGCCCACGCTGCTCTGACAGCCCTCAACACTGCTCCATCAACATCCTCCATCAGGGTCAGCAGCAAC
17	4433664	4433783	+	4433663	4451955	SPNS3-202,SPNS3-201	GCTTCCCTTCCTCACTGCAGCCACTGAAGCTGCAGGCTAGATCAAGGGGACCACAGAGTTGTCCAGTCCCCAGGGTGGGGGTGCCAGGAGCCCTTGTCCTCCGTAGCAGGTCTCAGAGGC
17	4451538	4451657	-	4433663	4451955	SPNS3-202,SPNS3-201	GGAGCTCAAAGGGAACGCTGAGACTGTGCCCACTGTGAACTCTTGAAAACACCAGTCCAACCAGGATCTTTCCAACCTCTCAATAGCTCCCTGTCGTCCTCTGAGCAAGCTCCTGACCAG
17	4498164	4498283	+	4498163	4507772	SPNS2-201	GCTTGGAGATGTGGTCCCTCAGGAGGGAAAGCCCCTTCTGAATATCCTGTTTCTGTTGGGCCCCAATCACAGCCCTTGCTCTCCCCGCCAGGGGCTGCGGGCCACTCTGTGGGGCAAGGG
17	4507653	4507772	-	4498163	4507772	SPNS2-201	TGTCCCCGCGTACCCCCTGCTTTCCCCAAGCACAGTCAGTATCAGCCCACGTTCACCCTACCTGAGCCTGTCTCAGAGCAGCAGGTGGCTTAGCTAAATTCTCAAGAGCATGGGCTCTGG
17	4544473	4544592	+	4544384	4559638	MYBBP1A-001,MYBBP1A-201,MYBBP1A-202	GCACCCCCGTGCTCACGTGAAGATGCGCGCCGTCTTGTGCAGAAGGTCCTGCTCCTGTTTGGAGCTGCTGCTGCGCAGGCTGCGCCGGATGATGCTCAGCAGCGGCTCCAGCAGCTCCAG
17	4559423	4559542	-	4544384	4559638	MYBBP1A-001,MYBBP1A-201,MYBBP1A-202	GGGCGGCTTGGGGAGGGGAGGGTCAGGGGTCACCAGCCCAGCCTAGCCCCCCTCCTTGCTGCATGACAGTGCCTTCCTTGCTGCAGCCACATGCTCCCACCTAGGCCGAGAGCTGCTTGT
17	4560590	4560709	+	4560464	4563459	GGT6-202,GGT6-201,GGT6-203	CAAGCCTGGCAGGTGGGAGGTGGCAGCGACCTTGGGGAAGGGTGGGGGTGGAATCCAGAACAGGTCTGGGCAGGGCACGGGGCCAAGGAGGCTGCATGTGAGCCTGCCCCATTAGGACAC
17	4563340	4563459	-	4560464	4563459	GGT6-202,GGT6-201,GGT6-203	TCAACAATGGATGAAGCTACAATTTAGAGGTCCTGATTTCATTATTTAACTGGTCTGCATAGGTATTAGAATTTTTCAGAGCTTGCCAGGTAATTGTAATGTGTATCTAAGGTTGAGAAC
17	4582257	4582376	+	4582151	4588291	SMTNL2-001,SMTNL2-201	AGGGCCCCCAGGCCTTGGTGGGAGGTTGGCCTCCACTTGCTTGCTGACATCAGGGCTGGTGAATGTGCAGGGAGTCCAGCCAGGTTCACGGGCCCTCACCTCCCTCGCAGCCTGGTACTG
17	4588160	4588279	-	4582151	4588291	SMTNL2-001,SMTNL2-201	TGTAGGGGAAGGAAGAATATTTCAGGCCTTCTGGGTGCTGCCTGATCTGCACGGGCCCATCCATGGGGACGAGACCCACGCAGGGCCAGAGCCCCATCCTAAGACAGTTCACACTGCTGA
17	4622616	4622735	-	4610289	4622735	U6.862-201	TCTGTGTGAAAATGATTTTCAGCTGAGAATACTTGTAACCAGATGATCAATGAAATAGGAAGGTGGAATAAAAGCATCTCAGACATGCAAGGAGTCAAATTTTACCTCACATGTATGTCC
17	4625610	4625729	+	4625473	4646255	ALOX15-001,ALOX15-201	TTTTCAAAAGTATGTCATTCCTACTTGAAAAAACCAATCTTCCTGAGTAGTCATCATGTCATAGAGACAAACACTTTATGGTAAAAATGCGATTTGATTTTGTTTCTGCTCAAACAGGTT
17	4666459	4666578	+	4666458	4690742	AC091153.4-001	GCTTTGCATGGGAATACTAAAACCGTAAAAGCATTAGGATTGTGAAAGCATTCACGCATTGTAAGTGCTTATTAGCATCTATAAGACGTCAGGAAAAAAATGTGAGAACATTCCAATAAT
17	4690846	4690965	+	4690743	4721153	RP11-314A20.2-001	ATGGGGGAGGAGGAGGAAGTAGGGCAGCAGCTGAAACCTCACCTGTAACACCTGCTGAATGCTCCGAAGCCAAGACACACAGTGCTGCTGGAATAGCTCTGTGGGGCTCTCCCCTACCAG
17	4721013	4721132	-	4690743	4721153	RP11-314A20.2-001	AGGGGCTGGGACAATCCCCCATTGACAGTGGGGATCTTAATCCTGCCCTCACCTCTCCCAACCCCATCCCCTCCCTTCTTCCCACCCCGCTTCCTAGCAGAGTTGATCATCATAGTCGTC
17	4731169	4731288	+	4730877	4734589	MED11-201	GTCTCATAAATAAATAAACTTGTGTAGAATAAACTAGAGGCCACAGACAGTGTCAAGAAGATGGACAGGTCTGAATGGCCTCGGGCTAGGGGATATTCCACTGTCGCCTCTGACTACGGG
17	4734286	4734405	-	4730877	4734589	MED11-201	TGCGAGGATTATAGGCGTCACCTACCACATCCAGCCTACACGTATTTGTTAATATCTAACATAGGACTAACCAGCCACTGCCCTCTCTTAGGCCCCTCATTTAAAAACGGTTATACTATA
17	4734591	4734710	+	4734590	4742796	CXCL16-001	GCTTCCATTCTTGGCTCAGGTATTAGAGTCAGGTGCCACAGGTATATAATGAACCGGCAGATCTGGAAAGGATAAAGAAATTGAGAGATGAGCTCTGAGATCAAGGACAGTGTTTGGGGG
17	4742624	4742743	-	4734590	4742796	CXCL16-001	GGAAGCAAGTAAGTGTTTGAATCCCTGTCCCCCAATCCCTGCACGCTCTCAGGGACCCAGACACTCAGGCCTCGGCTTCAGAGACCCTGTCTCCAGCCCCAAACACCCAGCCCCTGCCCT
17	4785298	4785417	+	4785297	4792547	VMO1-201,VMO1-203,VMO1-202,VMO1-204	GCTTTAATAGCAAGAGGTGGGACTAGCCTCCTGGCCCGGGAGAGAGCGGCGGCGGCGGCGCCGTTCAACTGCGGCAGCAGAATAAGCGCGCGTCGTTCAGCGCAGTGTCATCGCCGAGGC
17	4800853	4800972	-	4792560	4800972	PSMB6-001	TCGGGGTTGAGTGTGGTGAAGGCAGGCTGGGGTGGCTGGGGGCAGGGCAGGATAGCAGATGGGATGAGAAAGCATATTCATTCAGTAAATGCCGAGTGTCCACCCCTGCCAGGCGTGGAG
17	4801246	4801365	+	4801245	4831696	PLD2-001	GCTTGCTAAGCCTTCCTGGAGGTTCACCTCCTCGTCGTCCCCTTCAAATGGTGGAGTCATTGGCCGATGCTATGTCATGCAGCTGGTGGCGGAAGGAGAGTCGGGCTTTCCTGCTGAAGT
17	4836453	4836572	-	4831697	4836572	MINK1-202,MINK1-203,MINK1-201,MINK1-204	TAGAGAGGGTAAGGCTCTTGGCAGAATCTGCAGTAAGGGGAGCAGGGCCAGGGTTACATTGTAAGGGAAGAAACTAGGACTTGAACTCAGGGCTGCAACTTCAAACCACATGCTTTTCCT
17	4879868	4879987	+	4879867	4927600	C17orf107-002,C17orf107-001	GCTTTGTGGGTGAAGTTGATTCTGGGAGAGGCCTCCTGTCCAGAGTTGGTGAGTCAGGAAAGCACTGCAGCATTTTCTCTTGCTTAGGAGAAGAGGGTGAGGCAAAGCCCCTCCCTCCCT
17	4936781	4936900	-	4927601	4936910	GP1BA-201,GP1BA-202	GGAATGCTGGCCAGAGACCTGATCTGGGTCCTTGGCTGGGGAGAGTGAGAACCTTGTCCATTTCTTTAGAAGATGTGTGGTTCCCAGGCCAGCCTTCAAGGAGCCTTAAAACCTCTTGGG
17	4936912	4937031	+	4936911	4945107	RNF167-001	GCTTCCAGTGCCCACCCACTTAAGCCCTGGCCTTCCACCTGCACTGCCTCCAGCCCACAGTGGTCTGACTTCCTCTCTAAGTCTCTTTATTTCCTCCCTCTTTAGGCTGCAGAAGCAGTC
17	4944988	4945107	-	4936911	4945107	RNF167-001	TGGGATGGAATGTCCCCTATCCCTCAGAAGACTGGAGGGAAGACGACGGTCTGTGCAAATAGGTCACCAGAGGTGTATGTGTGGGGGGTTATTAGACCAGGATAACAGGGGAAGAGGGAG
17	4946190	4946309	+	4946189	4956231	ENO3-008,ENO3-010,ENO3-001,ENO3-012,ENO3-005,ENO3-006	GCTTAAACGCTGGAGAGGAACAGACTAAAAACTTAGGGGTCAAAGGCTCATAGACTGTTGATTCATGTGTTCAGGCTAGAAAGGGCTGTGGATGTGCATGCCACCTCCAGGTTCTAACAA
17	4956112	4956231	-	4946189	4956231	ENO3-008,ENO3-010,ENO3-001,ENO3-012,ENO3-005,ENO3-006	TGGAGTTGGTGGGTAAGACTGTAGCTGGAGTGGGCAGAGCTGGGGCAGAGGCAGGCTATGGTGAGCCTCAGGGTCAGGAGGCACTCACGCCTGGATCGATTCGGTCACCGAGCCGATCTG
17	4966612	4966731	+	4966439	4973233	SPAG7-201	ATCTCGGCTCACTGCAGATTGGGGGAGAACCTCAGGTGGCCGCTCTCACAGTTATTTTTCTCTCAGAGCACTTATCAAGTTGGTTATTAAACTTACGTGTGATCACTGCATCAATGAGCG
17	4973114	4973233	-	4966439	4973233	SPAG7-201	TGGACTTAGAGCAGGAGGTTGACCCGCTCAACGTGGATCATTTCTCTTGCACCCCTCTGGTGAGGATGACGGATTCCTGAGCGCATATGGGGCAGGGAGCAATGGGAACAGCCCTTGAAA
17	4973235	4973354	+	4973234	4988624	CAMTA2-001,CAMTA2-204,CAMTA2-203,CAMTA2-202,CAMTA2-201	GCTTCCAGTCTCCACACTCCTGGAGGGTTTGGGAGAGAGACAGCAGAGCCCAATGAGGGAAAAAGTGGGCAAAGCAGGAACATCAGAAGTAAAGGCACTAGGAGGCAAGCTGTACAGGGC
17	4988505	4988624	-	4973234	4988624	CAMTA2-001,CAMTA2-204,CAMTA2-203,CAMTA2-202,CAMTA2-201	TGGGTACTAGGAAATCTGGAAAGAAGACCTACTTTTCCATTTTCTTTTTCAATTTCTCTCATCTTGACAGCTGCTTTGGTCTCCCTGGAGCCCCCTGGATCAGGAGGAGGCTTGTGCCTC
17	4991295	4991414	+	4991294	4998108	INCA1-202,INCA1-201	GCTTGCTTTATACCTCATAGTTAGAGAAGGTAATATTTAGCAAGCAGAGTTGTTAAAGAGGAAGGCCTTGGCTACTCAGGTTATATGACAGATAGGATTCATTTAGGTCAATGCAAGGAT
17	5020048	5020167	+	5020047	5038422	AC109333.10-001	GCTTGTGACGGAGCCGCTGGTGCTGAAGTCAGGTAGAAGATGTGTCGCAGATTGAGGGTTCTGGGGCGTGGCTGTGTGTAGGAAGTCTCAAGGGAGGTCCTTCTGGGTGCATCCTAGAGG
17	5077803	5077922	+	5077802	5089177	ZFP3-201	GCTTGCTCAGGGAACCCAGGAAGGCTAGCTGCAGAATGCTGTTTCCGTGGCCTCGGCAGCTTAACCTAGGCCTTTACTCTTAACCTTGGTAATTCCCACGCAATCTTGAGATTTCAGGCC
17	5089058	5089177	-	5077802	5089177	ZFP3-201	TTTGCCTTGCTTAAGATATTGGGGGTTTTTTATTATTATACGAGGCCAAACCTATTCCTAATAAAACTGTCCTGGGGATTTGGCTGTCCCCACCACAGACAAGGGGTCCAAATGCCAGGA
17	5111320	5111439	+	5111274	5113943	AC012146.7-001	TTATTTTCCTTTCACACAGGGAAGGAGGTGGAACGCATCAGAGGCCACGAAAGGAGCACAAAGGGGGACCGCTGGCCTAAGACAAAGGAGGCGCGAGGAAAAACGCGGAGCTCGCGTCTC
17	5113804	5113923	-	5111274	5113943	AC012146.7-001	ATGAGAGGTTCCACACCACAGGAAAATCTTGTAAATGGTGGAAGCTGCATAAAGCACCATCATCATCACAAAATGGTGTCCTTGTGTGTCCTGTTTAGCAGCACCGAGAATCTAATAGCT
17	5114063	5114182	+	5114062	5119369	USP6-001,USP6-202,USP6-204,USP6-203,USP6-201	GCTTACAATTTTCCAAATAGTTAGGACAAAAACAAACTCTCCTTCTCTCTTCCTATATGTACATACTGACATCTTTATCATTACTGTCTTCCTAGGGTTATGATTCTGTATGGTTTCTTT
17	5119057	5119176	-	5114062	5119369	USP6-001,USP6-202,USP6-204,USP6-203,USP6-201	AGAGTCTGATAATCTCTTTGAGGAAGAGGGGTGATTGGAGTGTGGCTTAGGAGAGGTTTCTTCATATAAATACTTGATAGTGATAGAGGCAGGACATGAAGTTGAGAAATTCTAAGCAGA
17	5281502	5281621	+	5281501	5287207	RABEP1-201,RABEP1-203,RABEP1-206,RABEP1-202,RABEP1-204,RABEP1-205	GCTTTTTAAACTACCTCCTTGGCATGGGGCACTCCAGGTGTCGAAATCAGACGGGGAGTGGTGATTAGAGGGGAGTTCCTAAAGTATAGGGCCCAGGGGCCCAAGTATAAGGGCCACACT
17	5287074	5287193	-	5281501	5287207	RABEP1-201,RABEP1-203,RABEP1-206,RABEP1-202,RABEP1-204,RABEP1-205	CATAGTGAAAACCAATCTTTGCAATACTTCTAGGGCCCAAGAAGATCTGCCTCCACCTCGTTACCTCTCTGACCTCATATCCTACTACACTCTTGCCCCAGGCCCCGTAACATCATTCCA
17	5426509	5426628	-	5417259	5426628	RPAIN-203,RPAIN-202,RPAIN-206,RPAIN-205,RPAIN-204,RPAIN-207,RPAIN-201	TAAATTCTGAATTAGGTATGTCTTCATATATAGAAAATTTTTATGAAACGTCAGATACAGGCGTTACCAATCCCAAGCTGAGGTCTCCATAAAAACGTTAAGCGGTGATGGCTCTCCAGG
17	5438264	5438383	+	5438263	5439719	C1QBP-201	GCTTTGTCTCCTAGAAAAGAAATCCAGATACATAAAAAGGAAAGCCAGTTAGTCTAAAACATAAAACTATTACCCAGGTTATTGCAGCCAGAAACCTGGACTGTTTCTAATCTCTCTGCT
17	5439339	5439458	-	5438263	5439719	C1QBP-201	GCCTCCTAGAGGAAAGTGACCGTGGAAGGGTCTGGTGAGAGCTGGCGGGAGACAAGAGTGCATTCCACGCAGCCCAAAAGCCTTGCGTGCTTTGAGAACAGCAGGTGGAAAGTGGGTAAG
17	5467913	5468032	+	5467757	5470120	DHX33-001,DHX33-201	TCTTTAACTCTTACAAATAGCTCACATCCAAATCCAGTGGGCATCACATCCAAGTCCAGTATAACCGGACTTGACTGCTGCATCTGCTCACTCTCTATTCCTTTGACTAGCAGCACTCAT
17	5469908	5470027	-	5467757	5470120	DHX33-001,DHX33-201	AGGAGGGTAAGGAAGAACTAGTTATAATCCTACTTTTTTCTGCTGCAGTTCTGAATCTTCACTGAAGTGTCTGTGATGGGGTTGCACAGCCATGTAGAGAACTTGAGAGTCTGGCTGGAA
17	5481237	5481356	+	5481236	5490732	DERL2-001	GCTTTAGGAAGAGCCAGGGTGTTCTTCAACATTTTCCCGTGTTGTTTGTTGAAGGATACGGTCATTAAGAATCCACCAAAAAGGAACATAAATACAAAGTCTGCTGTCCGACCTCGGAAA
17	5490613	5490732	-	5481236	5490732	DERL2-001	TTCAATATCTATGAATATTTCATTGCAAATACACCCTAAGTTACTTCTTCTCTACATAAAGGAGAAACTCCAAGTTCTGCTCTTTAGGAAGACATGGAGGGCAAGCAATACCTTAGGAAC
17	5517024	5517143	-	5513023	5517143	RNU7-31P-201	TTTAGCTAAGTTTCTCATGATAGTTTGGGTGTGAGGTGGAAGAATAAGACCTAGATAGTCATATGGTCGTATGGGTTAAACCGATTTGGCAATTTCAGATACTCTCCCCTGTATCGCTCA
17	5589525	5589644	-	5576901	5589833	NLRP1-206,NLRP1-201,NLRP1-202,NLRP1-204,NLRP1-203,NLRP1-205	AAAGTAAAAAGGGTCTCTGAAAAGTTATGCATGACTTCCTCCGTTTAGCATAGAGACCTGGGTGTGCCTTGCCTGGTTTCTAAGAGGACCTTATTGGTGGGTGTTTTAGGCCTATAAAGC
17	6066091	6066210	+	6066090	6072296	WSCD1-201,WSCD1-202	GCTTTGGGGAAAACCCCTTCTTGTAATATTTACTAAAATGTGTTATGTGCGTATTCCATGGCAAATGTTGTTTTGCTTCACACTCAACAGACATTTTATTTGGTCCTTACAAGCACTCCC
17	6072177	6072296	-	6066090	6072296	WSCD1-201,WSCD1-202	TCAGCAGCAGACCCACTAGTGGCACTGAATATCCACTTCTGCTCGGTTAGGAAGACAGGAGGAAGAGACAGGAGTCTGGCCTTCTGCCTTATCCCAGCTTCTCTTCACTTCCAACCAGAC
17	6209043	6209162	-	6207048	6209274	U6.403-201	CTTGCTTATCTCAGACAGTTGTGCAAACGAGTAAGTTAGTAGCTGAGACAAAAGGATGCAAAGTCCTCATCGCAGTAGCTGGCACATTTTCACTGCCCAATGATTGGCACCGGCTATGAC
17	6433813	6433932	+	6433812	6442116	AIPL1-001,AIPL1-202,AIPL1-201,AIPL1-203	GCTTCGCTTGAGTCCCAGCTTTCCCGAAACACAGCAGCCCCGCAAAGCGGGTGGGTGAGCCCAGAAAAGACTAGTCCCAGGAGACAGGCGCGCAGGGCCTACTTACGATGGTGTCGCACC
17	6441629	6441748	-	6433812	6442116	AIPL1-001,AIPL1-202,AIPL1-201,AIPL1-203	TTCAGATATAACAACAGAAAACGGACTGACATCTTCATTGTACCTACACTTGATGAGGAAGCTGAGAATACAGAATTTGGTAGGGCCCAAATTTCACTCAGTTAGTCTACACCAGGGCCA
17	6445584	6445703	-	6442117	6445703	FAM64A-201,FAM64A-202	TGCATTTGGTGAGCCTCACTATTGGTCACTTGCTTTGCAATTTCCTATCACGTACAGCTCTTATCACCTGGTATTGTGAGCATCTGTTTCCTCCAAGACATGCTTTCATTCACTCATTCA
17	6551773	6551892	+	6551772	6563245	PITPNM3-001,PITPNM3-201	GCTTCCAGATGTTTCCTCCTCTGAGTGATCCAGCCACTAGTCACTGCCCCTGGGAGCCACAGAGTAAGGGGCCCAGGAGAAGTCTCGCTTTGGGAGGATGTGAGAGCACACGCCCCACTC
17	6563126	6563245	-	6551772	6563245	PITPNM3-001,PITPNM3-201	TTGTGAGCGAGATAAATTGTTGCTGACATTTTCGGGGGCAGATAGGAGGGCTCCACAGCAGAACCTATTGGGCAGCCTGATTAAGCTCTTTCCTCATAATTCCTCTCCTTACGGCAGCTG
17	6636147	6636266	+	6636146	6650043	TXNDC17-001	GCTTTTGAATAAATCCAAAATTTGCAGACTAGATTTGCTTAAAGACAGATACTTCTTGGGAACATAAAGACAGCTGTCTAAGAGTCCTTATTTCTAAGGCTGTAGCACACATGAAAAAAG
17	6649805	6649924	-	6636146	6650043	TXNDC17-001	TTAGTTTCACATTGGCAAAAATGTATTTGGAATCTCTCCACTTCTTTTTGTTATCACCGTCTTAATACAAGACACCCTCATCTCTAACTTGTAACACTGCAGTAATCTACTCCCTGGTTA
17	6650093	6650212	+	6650044	6661634	MED31-001	AAAAAAAAATCTGTAGGTCAAACCAATCCTTAAACTGTGATTTGTTACCCCTAATATAAAGGATCTATTTACATAACACCCCCACCACCAACACACATTGGATTCAAAACACAAGTCCCA
17	6661515	6661634	-	6650044	6661634	MED31-001	TTCCAGCTGCAGAGTAGGGAGGAGCAACCCTGGCAGAGTCCTATCATCTTCCTGAGTTAAGGGGACAGAGAGAGCTGGCAGTACTGGGAGGCCAATACAGCCAGAATTCACAGGGCAGCA
17	6712508	6712627	+	6712490	6719487	SLC13A5-001,SLC13A5-202,SLC13A5-201	GGTCCTGCCACCCAAGGCGCGAGCTCTGGGAATGTGTCCCGCCTCCTGCTACAGCCCCAGCAGGCAGGAGGCAAAGCAGGCCAACCCCAACCTGCCTGCAGCCTGGAGCAGGATTATGAA
17	6719368	6719487	-	6712490	6719487	SLC13A5-001,SLC13A5-202,SLC13A5-201	TGTTTACAAATAAAACAGTGTTCCCAAGTTAAAATGTGGGGAAAAAAACCTGATAAGCCTACTCTATTGACCAATGGAGCAGCTCTGTCCATAGAAATACTCACATACCATGCCCAAGTA
17	6752493	6752612	+	6752492	6757790	XAF1-202,XAF1-205,XAF1-201,XAF1-204,XAF1-203	GCTTCCTTCCCCTTCATATGCCAACTAAGCAGCAGCCAGCAGGTCATTCCCCGTCTTTGCTGCCCAGCCAGGCCTAGAGTCTTCCCCAAACACAGTCACAGATATTCCCAGGCTTGAATG
17	6757515	6757634	-	6752492	6757790	XAF1-202,XAF1-205,XAF1-201,XAF1-204,XAF1-203	AATAATTAAATTATTTCAATTTAAATAATTTGAGAGAAGTGCCAAATTCTCTTGAATCTTTTTTCTTGTTTTCTGGTGCCCCTGTTTGGTCCACAGTGTTAGGAACGCAGCCCTGCTAGG
17	6769896	6770015	+	6769895	6782244	FBXO39-001	GCTTCCTTGCCACTTTCCTTTTCTCATTAGCTGATACTTTTCCTCTTACCCACCATAATTTATCCTTTAAAGTTTCCAGCTTTATGCAGGATCAATAGAGTCTTACTTCCAAATCCCCAC
17	6826181	6826300	+	6826021	6835470	TEKT1-001,TEKT1-201	TTTGTATGTCCCTGATGACTCATAAAATTAGAGCACCTCTTTACATGTTCGTCGGCTGTTTGAATGTCCTCGCTTGTAAGGTGTCTGTCAAGATTTGTCCATTTGTTTATTGAGTTATCT
17	6835351	6835470	-	6826021	6835470	TEKT1-001,TEKT1-201	TTTAAGTTATCATGTTTGTTAATTGCTAATTTGGGGTTAGCGTCATACAACAGGGGACTAAGTCCCCGCTACAGACGCAGAACACTAGGGTCTTGAATGCCCAGCTTCGCACAATGGCCT
17	6985680	6985799	+	6985603	6998693	ALOX12-001,ALOX12-002	TTTTAAATATTGCATTAAATCGTTATTTATTTTGAGCACTGAGTTTTTGGTGCCCCCTTAAATGTGGCACTCAAGGAAAGTGCCTCGCTAGTTTCACCCTGGTCCCTGCCCTTCTAAACC
17	6998517	6998636	-	6985603	6998693	ALOX12-001,ALOX12-002	GGGTGGGACAGTGGTGGCGGGGTTAGTTTAAGGGGTGGGTGGTCACCAGTAGATCTGCTGTCTGTCTTTCAGTTCCTTCTCTCGATGCTTCTGGAACATGTCCAAAGCATTGTCTCCTGG
17	7003839	7003958	+	7003838	7016836	AC027763.2-001,AC027763.2-002	GCTTCAGGTTAATGTGAGCTGCTTTGGTATCTTAACACCAAAGGTGTCATTGGGGTCATTGCCAGTGTCCAGCATCAACAATTCAGACAAGCACCAAAACTGCTTGAAACCTGCATGTTA
17	7016688	7016807	-	7003838	7016836	AC027763.2-001,AC027763.2-002	CTCTCTGGGAACCTCCACAGGGACAGGAAGAGAGACTGACCCTTCTTTGACCCAGGCCCAATTCTCTCACTAAACCTCAGATGGGACCTTTAACCCCTAGGCAGCAACTCCACAGCCCTC
17	7016848	7016967	+	7016847	7020823	MIR195-201	GCTTGGGGCTGGGGGAGAGGCTGTCAGGGGAACCTAGAACCTAGCTTATGCCCCCTTCCCAGATGTGACACTCAGTGCTCTGAACGACTCCGATGCCAACAGTGACGTGGTGGATATTGA
17	7020704	7020823	-	7016847	7020823	MIR195-201	TTTTCCCCAGGGGAGAAACAAGGTGAGGGCCGCGAGGACAGGAGACTAAAGTTCTGGGGTGTTCTTATTTTGGGGGTGTTTTGTCACTCTGGCTGCTTTTGGTGAAGCTAAGGGATAATC
17	7020949	7021068	+	7020948	7025325	BCL6B-201,BCL6B-202	GCTTCGAACTTGCTCCCAGCTTCCTATAATGTTCCACCTCAAACTAATTTTTAAAACTCCAAATTGAACTTATTCCCCAAATCTAATCTGAGCCTTGAAACTTAGATGGCACCCCAAAAT
17	7025187	7025306	-	7020948	7025325	BCL6B-201,BCL6B-202	GTAATAAAGTTTAGGAACCATTGGAATAGGCCTTTCTGGGAGAGTTTTTGGCACAAACTTGCCTGGAGCAGTCACGGGAGAAAAGCCAAGAAAGAGGGGCTCTTACCCGGTAGTGGACGA
17	7035803	7035922	+	7035802	7037805	SLC16A13-001	GCTTCCTGGCAGTCCCCGCGTCACGTGGGGCCCTACCTAGTCAGCCTCCTAACGCCCCTCCTTACGCATGCGCCCATTCACTGCTGGTCCCCAACAATGCCTAAATCCCGCCCTGCCCTT
17	7039993	7040112	+	7039992	7053310	SLC16A11-001,SLC16A11-201	GCTTGACAGCTCCAGGTCTTCTCTTGCCACGTCTTGGTCTCCACAGAACCACAGTGCCTTAAGATTCTTGATCTGCCTCCCCCTAGAGCAGGCCTGGGGCTCCTGCAATGTGTGTGCCAA
17	7053191	7053310	-	7039992	7053310	SLC16A11-001,SLC16A11-201	TTACTTCACTGAAGTCTCACCAACAATCCTTTGAAGCATTGCCCCCTTTTTATAGATGCCTGGAAATGGTGGGAGTCGGAACTCAGGGACTGTGCTTTTAATAACTCACCAGGTCTGGCT
17	7075670	7075789	+	7075669	7082088	CLEC10A-201,CLEC10A-202	GCTTAAGAACCATTTCCCTAAATGGGACATGTCTTAGGAACTGAGTACCAGAAGCCCTCACCTGCTCCTCCCTGGAGTTGATGACCACCAGGTGGGCGTTCTTCAGCTGGCAGTACTTCT
17	7081947	7082066	-	7075669	7082088	CLEC10A-201,CLEC10A-202	AAAAAAAAAAGTTAGTGAATGGAGAAATATCATGTTCTTTTCATGGAAGATTCAACAATGTCAAAATGTTGATTATCTCCAAATTAATATGTGAATACACTGCAAGACTGTGGTAGACAC
17	7108518	7108637	+	7108517	7115231	ASGR2-002,ASGR2-001,ASGR2-201,ASGR2-202,ASGR2-203	GCTTCCTTCAGGCTCCGCAGCTCGGCTTGCAGCTGTGCACCTTGTCAGGTGGTAGTGGGGGCAGGATGAGGCAGAGGGGCCGTGTCCCCATCACTGTCCATGTGACTGGCCCCTCAATGT
17	7115112	7115231	-	7108517	7115231	ASGR2-002,ASGR2-001,ASGR2-201,ASGR2-202,ASGR2-203	TCTGGATTTGAGAGGCTTTACTCTCCAGGAGAGTGAAGCGAGTTGGGCCAGAGCTGAGAGTCTGGTGGCCGAGCCCACAGGAAGCTGGGGTCTGTGGTTCAGATGCCGGATTGGGCAAGA
17	7179575	7179694	+	7179263	7184274	ASGR1-001,ASGR1-201	GGCCAGGAGGGGCTGGGGTGGGATTTGCCATATCCCTCCTCCCTCCCCGTTTCGCTTCCTGCCTCTAAATTCCCCAGAACTATTGGTGTCTCCAAATATCCCTGAACAGGATCAGAGGGA
17	7184155	7184274	-	7179263	7184274	ASGR1-001,ASGR1-201	TGGATGACTGCCAGGCCTGGGTACTTCCTTCTGCTTCTCCCACTGGCAGGGACTGTCCTGGGCTGCTTTCTTTCCACCATGCCCTCTCACGGAGCAGGGTCGCCACAGGGCACTTTGCCA
17	7211589	7211708	+	7211588	7222068	ACADVL-001,ACADVL-204,ACADVL-203,ACADVL-202,ACADVL-201	GCTTGCACCCTGATATTTGCGGGGGTCCGGGAAGGGGGAGCGGGCCGGAGCCCATACCGCGGCACGTACCACGCAGAGACACATGGAGGCGAATCTGTTCCGAGCCGACATGGAGAAGGG
17	7221949	7222068	-	7211588	7222068	ACADVL-001,ACADVL-204,ACADVL-203,ACADVL-202,ACADVL-201	TGCTTCCATTGAGGGTATAGTATTTTCCACAGGGGCTGGGCACAGCAGAGGTTCGGATGGAGGCTGCATCTGACCCGCTTGAGGGCTCGGTTAGACAGAAAGCGGCCACAGTCTCCCCTG
17	7222093	7222212	+	7222069	7225914	MIR324-201	CCCATTTCTCCCCTTCTCCTCCGCCCAATTCCAGGCCCCACTGCTCCCCGTCCTCCACGCCCTGAATATCCCATTCTTCCACAGTAATGGGGGCCTAGCAGACATCTTCACGGTCTTTGC
17	7225795	7225914	-	7222069	7225914	MIR324-201	TCCACATGGCCATGGGCAATCCCAGCGAGTTCTTTGTGGATGTTATGTAGCCCACTGTGGGGCCAGGCTGGGCCGGGCGCTCCTGGTGTGTGACTGGGTGTCCTGGCCGTCATGTGCTTG
17	7230014	7230133	+	7229973	7244839	DVL2-001	AGCCCTTCCCGGCCCCCAGGCCTGCCCCTCACCGCCATGCTCACTGCTGTCTCTCCTGCGAGGCCGCTCCCGCCTCAGTGACACTACTGACTCGGTTTCTGTCTCAGGCTCCAGATTCTC
17	7244720	7244839	-	7229973	7244839	DVL2-001	TGACTAGAAGCATCAATAGGTATGAGATCTGGTGATTAAAACTTAGTTTCGGAGCATAAACCAGGAAAGTTTTACTTAGGTTGTTGACTTCCGGTAGTGGGAGGCATATATTTTTAACAA
17	7254152	7254271	-	7244840	7254386	CTDNEP1-001	TATGCCTGATAAATGTTAGTTATCACCATTATCAAATATTTCCTGTGTGTGGCACCTAAAGATTATCACCCTGGGTGAAAAAAGAGAAAGCAGAGGACGTGAGATTTGGTCCTGCCTGTA
17	7254388	7254507	+	7254387	7279678	CLDN7-201,CLDN7-202,CLDN7-203	GCTTGGAGATCAGGCTGTCAGACACCAAAGTCTGTGCTCTCAATCACTGTATGCTCTCTCTCAGTAATTATCTTTCACTAATATTTAGGATATTCATAAAAATTGAGAAAACAGCCATAA
17	7279559	7279678	-	7254387	7279678	CLDN7-201,CLDN7-202,CLDN7-203	TCCTCACCCAGTTCCTGCTCCACAGGTTCACTTTGTTTCCGGCTTCTGGGGACCTTGATCCCTGAGTTCCAGCACAGAAGATTGAACGAATGACAGTTATTAGCACACTGTCTTCACTGA
17	7280000	7280119	+	7279679	7300655	SLC2A4-001,SLC2A4-201	GAGCCACCAGGCCGGGCCGGCATTCCAGATTTTTCAGGGGATTAGTGCAGCAAAGGAATCAAGAAGGGATGTAAAGGCACAGTGTGTTCTGGGTACAATAAGGACTTAGGCATTGCCCAG
17	7300536	7300655	-	7279679	7300655	SLC2A4-001,SLC2A4-201	TAGACTTGGATGCATCAAATTCCAGAAGCCTGAGGAGCTGTTGGCTGGAGAGACTCCCTGACTTGGGCATCTGGCAGAAGGTGGGAGGGACTCAGGAGTGGAGACACAAATTTGAGAGCC
17	7300657	7300776	+	7300656	7314380	EIF5A-001,EIF5A-201,EIF5A-204,EIF5A-203,EIF5A-202	GCTTCTCTTTTTCCTCCCTCCGTTCTCCCTCCTCACTGAGTTTACGTCATCACCACTTATCCACAGTCATTTTGCGTAGAACAGTCTCCCTGGAGGCCCAGGATTAGCACAATAAAGGTG
17	7314174	7314293	-	7300656	7314380	EIF5A-001,EIF5A-201,EIF5A-204,EIF5A-203,EIF5A-202	GAGGTGGGATCAGAGTGCTAAAAACTGAAATGGGGGCCAAGTGGAACTGGGATCAGGTAGTAAAAGAACCAGTGTTTAATGGCAAAAGAGAAGGCATCTGTCCTTGACTTTGACCTGTCT
17	7321960	7322079	-	7315024	7322079	GPS2-001,GPS2-002,GPS2-202,GPS2-201	TTGCTCTGTGTTCTGCCTGAAGCTCGCTGCCCCAATCCTACCCCTTCTACTGGTGCCATCTCTTCACAGTGGCTGGCGTGGCTCACCGATTCCACAGTACTTGCGGCAAGAACGTCACTC
17	7326533	7326652	+	7326532	7334898	NEURL4-002,NEURL4-001	GCTTGTCGATACGGATCTGGCATTGAGGGACAGAAGGGAGAAGCAGGGAATGTAAATGCAGAAAGGGACCTTCAGCCCTTGGTTCTTCCCCAGGGCCCACCCTCCTAGCACCAAGGGTCA
17	7334779	7334898	-	7326532	7334898	NEURL4-002,NEURL4-001	TGTGGAGCCTAGAATCAGGGATCAGGGCTCGGGTACCCATCAGGCTGTGCATTCCCAGCCCTCCTGCCCCCTAGGCTGGCCTGCCCAGGTTCTCACCATCCTGATGCTCATCTTCCACGT
17	7334900	7335019	+	7334899	7344565	ACAP1-001	GCTTGACCTAGGTGATTGAGAACCCCGTAAGCACTGAAGTCCACCTACTGGACCACATGGGAGGCCCCTTTAGGGATCACAAGGCCACGGAGAGCTCCCTGATGGCAACAATGACAACAT
17	7344431	7344550	-	7334899	7344565	ACAP1-001	CCCACCCAGCTCCTGGAGGCACAAGAGGATCAAAGGGCAACTGAGATGGGCAGACACCAAGGCCATAGGCATCTGCCTCCTGCCCACAGCCCTAGCCCTTACTTTCTGCTTTTTGAAATA
17	7349742	7349861	+	7349741	7353524	KCTD11-201	GCTTGTACTATGGATTTATATATGAATACATGCAAAGAGCTAGAGCCAAGCCTAGCTTGGTTACAGTTAGCTGTAACCCCTTCCACACTCCTGATTACCACACTCCACCCTCCCATTCTC
17	7353277	7353396	-	7349741	7353524	KCTD11-201	TCCCCTCTGCCCTATCCCCACTGGCCACACCAAATCGGGCCCGCAAAGCACCTAGACACTCAGAGTCGGTGCAGAAAAGGTTGGCTCGGAAGGTGTCCACCTGGACGGAGCTCAGCTCAT
17	7353526	7353645	+	7353525	7376812	TMEM95-001,TMEM95-002	GCTTCCTGGAGGAGGTGCTGCGGGTGGCTCTCGAGCACGGCTTCCGACTAGACTCTGTCTTCCCCGACCCCGAAGACCTGCTCAACTCCAGGTCTCTGCGCTTTGTCCGGCACTGAGGAT
17	7403806	7403925	+	7403805	7410121	PLSCR3-203,PLSCR3-201,PLSCR3-202	GCTTCCGATTGGTGGGAACACGCTCGGGCAGTACTGGGAACCAATTGGACCCAGCTGGGGGACTTTAAAAGGTTTAGGGCTCCGCGGACTGTCTGATAAACGAGAGGCCGGGCACCTCCC
17	7410002	7410121	-	7403805	7410121	PLSCR3-203,PLSCR3-201,PLSCR3-202	TGCCGGATGTGTTTTCACCACCTGAGGTCCGGTGCAGATGATCTCTAGGTAGGAGTGGGGTAAACAATGATTGAGGAGTGTTGGGGATGTTGGGGACTGTGATGTGAGGGGCCTGCTGAG
17	7418611	7418730	+	7418516	7430687	SPEM1-202,SPEM1-201	CCAGCACTTCCCTGCCTCCCCCAGGCCTCAGGCCCAGCACCCAGTTCCTCCTCACATGGCAGGTGAGCACAGACTTCTAGTTGGCAGGAGCTGAGGAGGGTGAACAAACCCCGAGGGAGG
17	7430568	7430687	-	7418516	7430687	SPEM1-202,SPEM1-201	TGGCACTATCCCCACTGCATTGCTTTGTTTGCTCAGATATGCCAGAACTCACCAGGTCCTGACCCTCTTGGGGCCTGAAGAGGGTAGCCAAGTCTTTTCTTGAATACTCAGGGTTCTGGG
17	7433856	7433975	+	7433855	7444146	TMEM102-001,TMEM102-002	GCTTCCACAGAGTCCAGAGAACTTAGTTCTTTTTAGAGTGCCTCGGAAGCCACCCTCTGGGAAGGAGGTGAGATGCAGGGATGTCTGATGCCTGGTTACTCCAGACTGTGAGAAACAGCC
17	7444027	7444146	-	7433855	7444146	TMEM102-001,TMEM102-002	TAGCATTCTATATGGAAGAATCATATTTTTAGAGAATTATCTAGGAAAAACAAGAAATGGTTCTTGATTCATCCAGAAGTGTTTTTATGAATCATAGCTGGGTCTTTTCCAGAACTCATC
17	7444259	7444378	+	7444147	7453435	CHRNB1-001,CHRNB1-201	GGGAAGCTGGGATGGGGGAGGGGTCAAAATTATGGCATGACTGAACCTGCATCTGTGTTGGGTGGACATGAATACTTAGCTACCTCAGCAGGAATTCCTTCCAGGTCCCCTTTAAAGCTG
17	7477842	7477961	+	7477841	7487400	SLC35G6-202,SLC35G6-203,SLC35G6-201,SLC35G6-204	GCTTACTTCCCTTGTGGCCGCCCAGCCTCTCCTCCGGGTGACCCTGACACGCTGGGCAGGCTCATGAGGGGCAAACATACAGACCCTGCAAAGATTAGCTGGGCCATCTGACAACACCCA
17	7544131	7544250	+	7544026	7553964	TNFSF12-001,TNFSF12-201	CTGGTTTTAGCATTGAAAGTACCTCATCCTGGGAACCTCCTTAGTCCCGGCAAACTGGGATGGTCACTGTCCACTCTCAGGCTGCTACTATCACCATATTCAGTAGTCACTGCCAGACTG
17	7553845	7553964	-	7544026	7553964	TNFSF12-001,TNFSF12-201	TGCTTTCATAATCAGCAAGTTGAGATTTTGTACCATTTCTCCTCAAATCTCCTGTCTCCATCTCCCTAGTTGTCCAGAGGACCTAGAAGTCATCGAGCAAAGGTTCCCTCATCTCCCCCC
17	7554009	7554128	+	7553965	7562206	TNFSF13-006,TNFSF13-007,TNFSF13-008,TNFSF13-003,TNFSF13-001,TNFSF13-004,TNFSF13-201	CAGGTGAGGTTTGTGGCTGGAGACAAGTGATATACCAGGCAAGCCCTCCGTGCTCCTGGGCACACCATGCCCTTAGGCTACAAGCAGCCTTTGCTTAGGCTGGCTTCGTAGCTAGGAATG
17	7563569	7563688	+	7563522	7574519	EIF4A1-001,EIF4A1-201,EIF4A1-202	AAGAACCATCTTTCACCCCAGCAAGGGGGTGCGACGCCACAGGTGCCATCCCCCTGTTGTCGTTTTGACTCCCCCCGGGGGCCACCTCCACCCCGGCTGGGTCTGCTAGGTGCTCTCATG
17	7574142	7574261	-	7563522	7574519	EIF4A1-001,EIF4A1-201,EIF4A1-202	ATCTGTTGGTTTAAAGCATAAGTTTTGTCCCCTGCCCGACCGAAGCACTCAGAAATCCTGACAGCCGGGCTCTGTCAGGAGTGGCCTGCATGATGCCATCAATCTGCTGTCCCAGATCCA
17	7574839	7574958	+	7574520	7583647	SNORA48-201	GACACATAGGTTTCCTTTAAAGAGGTGGTATTGTAGCCAGCTTATATTTGCATCTACAGCCATGTTTCTAGTCCAGCTTGGTGTGCAATACTAGATGAGTTAATAACTGGTCCTTGTTTC
17	7583509	7583628	-	7574520	7583647	SNORA48-201	CGCGGTTAGACCTCCCACGCCTTTGTTGACGCTTCCAGTTTGGAAGCCAGATTTACACCCCTGCCTTTCTCCGCTCCTCCTGCTGGGCGCCATCTTGTCTTCTCCTAGCACACTTTGTAT
17	7583649	7583768	+	7583648	7591905	MPDU1-001,MPDU1-204,MPDU1-201,MPDU1-202,MPDU1-203	GCTTTACAATTCCAACAGCGCGTCCAAAACGTGGTCCCTGACTGAGACTTATTTTACGCCACTAGAGTGAGGGTGGGTAGCGTCAGAAAGAGCGGGGCACGGGGCGGGCCAGCTTCGCCG
17	7591679	7591798	-	7583648	7591905	MPDU1-001,MPDU1-204,MPDU1-201,MPDU1-202,MPDU1-203	CTCGCTTGCTGCCCAACACCATGGCCCTCACAGGCCCAACTGACCTGCGCTGGAGCTGCTCTTATCTAGGGGGGAGGGGGGTGGCACAGCAGCTTGGGTACCCCCCAACCTCCAGGAGCT
17	7609211	7609330	+	7609210	7613639	snoU13.445-201	GCTTAGGAGAGAAAACACCAAAAATGCCCTTGGCAAATGCACAGCTCCCACCTCATAGAACTAATCAATCACAAACACTTACCAGATTGCTATTTCCTTACGATGGGAAAATCTAAGCCT
17	7613520	7613639	-	7609210	7613639	snoU13.445-201	TATGAGGTTCCCTTCTGTTTATCTTAAGATTTCCACTTCTTGAAGACTCTTGGCCAACTATCCCAGTTCGGGAATCTGACAACCTTTTTTGGAAGACGGGATCATCTTTCAAAGACCCTT
17	7613760	7613879	+	7613680	7615869	FXR2-201	CTGAGTAGAATGGTAGAGCAGTGGGTCTTGAGATCAAGGTGTGGTGGGGAGAGAGACTTGCGAAAGATGCCACCTTATGGCTGGCTGGGAAGCAACTTGACTGATCCAACCCAGGGTTCC
17	7615393	7615512	-	7613680	7615869	FXR2-201	TTCATTGTATCACAATCTCTTCAAGGTAAGAGCCATGACTGTTAAATCTACTACAGTAGAGAGTTACAGATTCTTAAAATATCGGCGATGCATACGCGAAGAGGGTAAAGCTCAGCGCGT
17	7642673	7642792	+	7642672	7658235	ATP1B2-201	GCTTTACGTTTTGAGGATAGGACCAGGTTTCATCTTTACAAACAGAGGCTGTATCACTTCCGTGCTGCTTGCCTGAGGAAGGAAAGAGCAAGTTGCCTCTGAGGTCCCTTGCAGAAGGAG
17	7658114	7658233	-	7642672	7658235	ATP1B2-201	CCTTTAACGTGCCTGACAGACAGCGGTTGACGGCTCTGAATTTTATCATCACAGGCTCTCTCCCTTTCCTTGAAGCATGTTTAGGTCTACCCTGCATGAGAGTTTCTCGTGTGCTCCTCA
17	7687116	7687235	-	7684178	7687235	WRAP53-008,WRAP53-001,WRAP53-009,WRAP53-002,WRAP53-010,WRAP53-201	TGGCTAGAGGGATCATCATAGGAGTTGCATTGTTGGGAGACCTGGGTGTAGATGATGGGGATGTTAGGACCATCCGAACTCAAAGTTGAACGCCTAGGCAGAGGAGTGGAGCTTTGGGGA
17	7687273	7687392	+	7687236	7687807	TP53-001,TP53-004,TP53-005,TP53-002,TP53-015,TP53-013,TP53-014,TP53-003,TP53-203,TP53-201,TP53-202,TP53-205,TP53-206,TP53-204	CCACTGCCCCACCCCCAGCCCCAGCGATTTTCCCGAGCTGAAAATACACGGAGCCGAGAGCCCGTGACTCAGAGAGGACTCATCAAGTTCAGTCAGGAGCTTACCCAATCCAGGGAAGCG
17	7687583	7687702	-	7687236	7687807	TP53-001,TP53-004,TP53-005,TP53-002,TP53-015,TP53-013,TP53-014,TP53-003,TP53-203,TP53-201,TP53-202,TP53-205,TP53-206,TP53-204	ATGTTAGTATCTACGGCACCAGGTCGGCGAGAATCCTGACTCTGCACCCTCCTCCCCAACTCCATTTCCTTTGCTTCCTCCGGCAGGCGGATTACTTGCCCTTACTTGTCATGGCGACTG
17	7706878	7706997	-	7698396	7706997	EFNB3-001	TATGTTCTCAAGCTACACACCTGATACTCACATTGCAGCTGGGAGTTGGCAGGTGGGTGACTGAGTACAGAAAAGACATTGAGATTATACCCAAAGAGATCCAGGGAAAAGAGAGGGAGG
17	7706999	7707118	+	7706998	7720984	DNAH2-202,DNAH2-203,DNAH2-201	GCTTGTTTTCACAGGGTAGAGAAAAGGGAGTTAGGGTGTCCTGGGGGCTCTTTCGGATGTGGGGTGGGAGTGGGACACTTGGGAGTCTGGGAAGATATCAAGTAGCAGTCCCCTGGGACC
17	7720863	7720982	-	7706998	7720984	DNAH2-202,DNAH2-203,DNAH2-201	GAGCTGGGAGAGGCAGAAATCCTTGCTGTTCGAAGGCCAACACATTCATTTTAAAGCTCCTTCCCTTACCTCCCCAGAGGATTCTCCATACTGAACCTCACTGTCTTCCCTCCCATCTTC
17	7838936	7839055	+	7838935	7846255	KDM6B-201,KDM6B-202	GCTTGCGGAACATTGCATCATGGAGACTGGGGGCTAGAGGCCTGAGTCTCTGAGGCAAGGGGAAGGATGGGGGCCGGAAGGCTAGGGAATATAGAGATTAGATTGGGACCCCAAGTGTTT
17	7846136	7846255	-	7838935	7846255	KDM6B-201,KDM6B-202	TCCTCCGTATCGAAGGGCGCTGTGGTAGCAGCGTGTGGCCTCCTCACTATCGTGCTCTGACTCGTACAGTTGCCCAAGCTGTTCCCAAAGCCCTGGCTGGGCTGGCTCCCGGAGCAATGC
17	7848233	7848352	+	7848149	7863494	TMEM88-201	CTGAGTAAAGCCCCCCAGCCTGTGCCGCCCGGGGTTGGGGAGCTGCCTGCCCGAGGCCCTCGACTCTTTGATTTTCCCCCCACTCCGCTGGAGGACCAGTTTGAGGAGCCAGCCGAATTC
17	7863375	7863494	-	7848149	7863494	TMEM88-201	TCCTACAAGGAACATATGCCTCTTTATGACCCCCAGTAATGTGGGCATGTAGGGACCTCACCTGTGGGAAATCTTGCCAGTTGAGTCCTTTGAAGCTGCTGTGATTCACTGAGGACGGCA
17	7883892	7884011	+	7883845	7886606	CHD3-003,CHD3-002,CHD3-001,CHD3-006,CHD3-010,CHD3-011	AAATAAAAAAAATTAAATCTAGTTGGACTAGTATCTAACTAGTTAACCTTTAACAATTTATGCTGATGTCAGACTGAGCATGAGTACTGATTAATGCCCCCCCTCAAATATTTTTTATAA
17	7886487	7886606	-	7883845	7886606	CHD3-003,CHD3-002,CHD3-001,CHD3-006,CHD3-010,CHD3-011	TGGGGGGCGGGGAGACTTTATCCAGTTTCCAGGAGACACACATCCCTCCCCGACCCACAAGAAAGCACCCCCCGCTCCCCCAAAGGTCGTCTCGGCTAGACAGGAACGTTTGCCACAGAA
17	7903761	7903880	+	7903760	7906777	SCARNA21-201	GCTTTCCCATCAGCCTTTCTAAACTTTGGAACCCAAAGTTCCCGTTTGTTTTCCCTCTCACCAGGGGAGAACAAGGAGGAGGACAGCAGTGTGATTCATTATGACAATGAGGCCATCGCT
17	7906658	7906777	-	7903760	7906777	SCARNA21-201	TACAACTCAGGGACAGAGGCAGAGGAAGGACAGAGACTAGGCAGCCAGCTTGATTCTTTGGGTGACAGGAAGACTGATACCTTCTTTTTGACGAGAGACATGACTCCAATGCGGGTCAAC
17	7918729	7918848	+	7918624	7933310	KCNAB3-001	TCTGGGCTGGTCTTGTAACTAGTTTTGACCAATAGATGTGGCAGAAGTGATGTGTGAGTTCTGGAACCTAGTCCTTCAGAGGCCTTGTAGCTTCTGCTTTTGTCCCCTTGGAACACTCCC
17	7933191	7933310	-	7918624	7933310	KCNAB3-001	TCGACTCAATTCTTGGGCGAAGCCGTCTAACCCTTCATGAGGCGGGGAGGTGGAGGGTAAATACAGCTGGGCTCGGGCCGTGGCCTCCGCCTGCCGGCTGAGGCGCAAAGAAGCATAGAG
17	7993263	7993382	+	7992914	8005323	GUCY2D-001	TCAAGTCCTGCCTCCTATATCACTGCTACTTGGATGTCATCCCCAATCGTGGAACCTTCTTCAGGTTCCTTAACTTTACTACATTCAACTGTAAAATCTCATAGCTACATTCCATGGTGA
17	8005204	8005323	-	7992914	8005323	GUCY2D-001	TGATCTGGAGAAAGGTGTTGGGCAGGTGAGTGTTGAAGCAGAGACCATCTGAGAGATTATGTTTTGGGATTTGGGCTGGGGGTGCTGTGGCCTGAATCAGGGCAGTGACAGTAAAGATGG
17	8032729	8032848	+	8032610	8037854	snoU13.190-201	AAAAAAAAATTGATTTCAGAGCTACTATTTAAGTGTATAGATAGATTATAGGCATTTCCAGACATGCAAAGTCTTAAAAACTTCTCCTCCCTCCCACATACCCTTTCTTGCTTAGCCCAA
17	8037729	8037848	-	8032610	8037854	snoU13.190-201	GTTGGAGGAGGGAAAGGCAAGAGTGCAGTGAGGGAGGGATTTGGGGGAGAGATGCCAAGGGGAAGTTATGGATTTGGGCTTTGGGGGAATAACATAACAGATTTGGGGTTTTCGGTCTGG
17	8037856	8037975	+	8037855	8048177	ALOX15B-001,ALOX15B-202,ALOX15B-201	GCTTTTCCTAACCACAGGGCCTCTTCAGGAACAGTTTCCTCTGCACAAAACTCTGTTCCCCAGACAGATCCTTTCACCTCCTCTGAGGCTCTGAACGCCTCCCTTCCCACCTCTGCTTCT
17	8048058	8048177	-	8037855	8048177	ALOX15B-001,ALOX15B-202,ALOX15B-201	TTCGGGGAATGAAAGCTCAATTCGGAATTTCCAAGAAGCATAATTACACGTTCCCCTTGCTACTGAGAGTGGCTCCGCATCATCGCATTTGGCCATTTGACCTTCACTGTGAAATGTCCA
17	8073919	8074038	+	8073857	8100223	AC129492.6-001	CCATCTCCCCTCACCCAGATCATAAGGCTGGGGACGGAGGACTTGGCCAGAAGTCCTCCAGGGCTGCTCCTGGCCCCTGTCTAACCAGTGGCCCTCAGATCTCTCTTCCAGTTTCCCTGG
17	8117422	8117541	+	8117132	8119826	ALOXE3-001,ALOXE3-201,ALOXE3-202	AAAAGAAAAGAAAAAGGTGCCCGAGCACAGTGGGCACTGCATTTCACTAGCTTCCTAGGCCGGCTGGGAACTCTTGTGGAGGCCACCTGGGGCTGGCAGAGGCAGGCAGATCCCCTCGAT
17	8123026	8123145	+	8122997	8127106	HES7-202,HES7-201	CTGACCTGGTCCCGGGTCCGCTCCAGCAGCAGCAGCCTCAGCTCTTCCAGGCTGCGGTTGATGCGGTCCCGGCGCCGCTTCTCCACAAGCGGCTTGAGCATCTGCGACCAGCGAGAAAAG
17	8126987	8127106	-	8122997	8127106	HES7-202,HES7-201	TCAGGAAAGCCCAGACCCAATGTACTCCTTACAGTACTCGGCACACAGGAGGCACCCCATAAATATGGGCTGACCGAATAAATCCAGCAGCTGCGCACACAGGCATATAGATAGATGCAC
17	8153991	8154110	+	8153749	8156682	PER1-201,PER1-202	AAAAAAAAAAGATTCAGGAGCTTGGATTCTCAGTCTCCTCTCCCTGAAAATGATCCTCTCCACCCCAACTCATACTGTGGCTTTGGCCTTATCTCGTTTGCAGATACCTCTTCCCTGGAA
17	8156563	8156682	-	8153749	8156682	PER1-201,PER1-202	TGGAGAGCGGGACTGGCATTTACGTCACCAATCTTGGCAGGTCGGGGGTTATTTCCCCAGCCAATAAGAACCTCAGAAGTGTCGAGGGCGTGGCTTCCGGTCAGGCTTCCAATCCCCGCG
17	8156684	8156803	+	8156683	8166470	VAMP2-001,VAMP2-003	GCTTTCTCATAGGCTGAGAGGTCTTGGAGCTGTAGGGTACACGTGCCGGCGGTCTCACGCGGCAACTTGTTTACCCAGAAGCTGGGGATTTTCCTTGACGACACTCTTAACCACGGCTGC
17	8166611	8166730	+	8166471	8179673	U8.4-201	GTGAGCCAATGCACCCGGTCAAGAAGGTGTCTCTTTTTGTATTAAAGCATAATGTAAACACATAAAGTGGTATCTTTTTAATATGTGAAGTTCTCTCTGAACAAGTACCAAGCACAGTGC
17	8179554	8179673	-	8166471	8179673	U8.4-201	TTTATTTCATGGGGATAAAAGCAAGTTTTGGTGATTACATTGTCTCCAATATGAAGAAAAGGCTGTGCTGTCTTTTAAAGAGATGGTTTATATGAAAATGTCATTACATAGTTTCAATAT
17	8187649	8187768	+	8187576	8191271	C17orf59-201	CGATCCCCGTACGGGCCAGGATTGAAACTTTTCGAAAGTACGATTACTGCACTCCGTTTTAGAGCCAAGTAACGTCTCTGGGGAAAAACAGCGCCACATTTCCAATCCCAGAACAGGGAG
17	8191078	8191197	-	8187576	8191271	C17orf59-201	AACAGGAACTACAAGGCCCCCTGCATGACGTGGCCCCTGCTGCCTGTTCAGCTCCTTGGCTCGAAATCCTTCCCCTTATCTTGCTGATTTTGTTTTAGTCCCAATGTCTCCTGCCCCCTC
17	8208877	8208996	+	8208876	8218151	AURKB-001,AURKB-201,AURKB-202	GCTTAGTTTATTAAGGCTTAGATAAGATGCTTGAGGCCTTGAATGTTATAGCAATAACCAGGATTTACACTTTTGCAAGAACAGGCTTTAAGGACACTAAGAGCTACCCTGATGGCCCTG
17	8218510	8218629	+	8218152	8231686	NCRNA00324-001	AGGTCAGTGGAAAACTACAAGCGGAAGCACTCAGTTCAGATAGGACTACTAGTGGCTTAGACCCTTCAGGAACAAGGTTTGGGTCTCCCTACGAGGGAAATAACCAGGACCAGTTGAGGG
17	8231567	8231686	-	8218152	8231686	NCRNA00324-001	TTTTTGGGGTTGGGGTCTAAAGAGGGCATGCCAGTGCCTGGTCATTCTCTAGGCCTCCTGGAAGAAGGCTGGATTTAGATACACCAGAAAGCCTGTGTGTGTTGACACACTTCCTTCTCC
17	8242822	8242941	+	8242821	8249405	CTC1-201,CTC1-202	GCTTGATAGTGTTAGAAAAGCTCTGCAGAAGGGGTATGTTTAGACTACCTTGTCCTCCGCTCACTCTCTCACTTGCCCTTTTTCTAATTATAGAACCTTACTTTTCAATCCTGAATTCAA
17	8249286	8249405	-	8242821	8249405	CTC1-201,CTC1-202	TGGGCTAGATGACGAAACGCTGCACCTGGAGGAGGATCCAGGTCCGCACGCGGTAACTATACTCACGTGGAAGATGCACTCGCGGCCACAGAGCACCTCGAATCGTCGCGCGCGTTTGTT
17	8257940	8258059	+	8257833	8295048	RANGRF-201,RANGRF-202,RANGRF-203	TGAGGCTGGGGTGTGGAGGGATGACAAACACCCAGAGGGGCTTGTGGGTGGGGTGTGCGACCCAGGGGCTGTGCTATTGGGCGAGCACTGGGGGAACTGAGTGACAGGTCCCTCTGATGT
17	8294929	8295048	-	8257833	8295048	RANGRF-201,RANGRF-202,RANGRF-203	TCTCACCAGAATCTCCTAGATTTCTATCTCTTCCCTGCTTGCCAGCTCTTGACTCCCAAATTCCAGCTGACGTTTGACCACTTGACATTTGACCCTGACACCCTTGACTGCAAATCTAAA
17	8295050	8295169	+	8295049	8300253	SLC25A35-201,SLC25A35-202	GCTTAAGGCAGGACCCTCTGAGGTCAAGGAGGGGCAAAAGACAGAAGGTTGCAGGTGGGATGGCTCAGGATGGCGGGCGACGGGAGCACGGGAGTAGAGGAGGGAATCGCGGGGTTGGGA
17	8316309	8316428	-	8305605	8316626	ARHGEF15-001,ARHGEF15-201,ARHGEF15-202	AGTCAGTGGCAGAGCTAGGTGTGGAACTCATGTCTCCAGCCAGAGGGCCTTTCCCTGCACCTGGACCTAGAGGCAGTCCAGGTAAGGGGAAGAGCACAGGGCCCCTAAGGTAGGACTTGG
17	8319026	8319145	-	8317536	8319147	AC135178.7-001	GAGTAGTCGGTGGGTGGGGCGGCCCTGGTGGTTGCTGAGAAGGGAGAGGCGGAAGGTAGGGGGTCCAGATGGATCCGGAACCTGCTGGGCCTGGACCAGGGAGCGATGGGCATAGTCCAG
17	8335535	8335654	-	8328394	8335711	SNORA69.1-201	GATGGTTACTTCTCAAGAAGGCATAGGAGTGAGATGAGGAATGTTACACGAGCACATATGCATTATTAATAAGAGTCTAGTTCCTGAGTTGGGTGATAGGTGCAGGCATATTCTTTTTTT
17	8344802	8344921	-	8338740	8344921	ODF4-001	TAACTTAGCCACCTTAAACATGGGCTGATTGTCCACAGCTTAAAACTGCCTGGGGAAAATGACAAACAAACAAGATCAACTAAGGATTTACAAAAGATGAAACATAATCAAATGAGCAAA
17	8354740	8354859	+	8354649	8360606	AC135178.1-201	AAAAGAAAAAGAATGTAAAGATTTTAAGATACAGCACAGTTATGCTTTTGATGATCATGTCTTCGTTCCTCAATATAGATTAGAATTTACAGTAGTTCCCTCACTATCTGGTATTTCCTT
17	8360454	8360573	-	8354649	8360606	AC135178.1-201	TCTATCCCTTTGAACTTACTGAATTTGGTTTCTTTTTTAGTTCCTGGTTCTTCCTTATTTTTATCATGGTGCTAATCTTTGTTTACCCAGGTTCTGACATTTTTACCCTAGAATTAATTA
17	8375729	8375848	+	8375512	8377176	KRBA2-002,KRBA2-001	GTCTCATTATGTTGCCCGAGGCTTCAGTATCTTTTCCAAAGCAACATGAAAGAAATGTGACCGTAAATCAATCAGCTTCTTGGTGTGATCTATGTGACGGCTAGGTGATAAACGAGTTGG
17	8377057	8377176	-	8375512	8377176	KRBA2-002,KRBA2-001	TCTGTGACTTTATAGCTTCTAGATGACTTCTTCAAGCTGTTCCTCCAGATTGAGAGGTCTCGGGTTCAGGTTATCTGATAGACCCATGGGCCCCCTTTACCTTGTTTTCTGCACAAGTGC
17	8377813	8377932	+	8377723	8387893	RPL26-001	ATTTTAACTTTTAAAAAACTCCAGAAATCACTCTTTAGCCATCAAACCTGGCTTATTTACTAATTTCCTACCAACAAAGGAGAAAAGGCAAGATGGTATCAGTAATTCTTAAAGCCTCTT
17	8387774	8387893	-	8377723	8387893	RPL26-001	TAAGGATCCATAGCATTGCCAGCAGGGCCCTGACGAGGGTTGCCAGGATCCTGGACAGGCATATTAGAGACCTCTGTGCCCCTCAGAAACAGTTCCATAACCTCTCCCCTCACTGAACCC
17	8395469	8395588	+	8395325	8400023	RNF222-001,RNF222-201	GCTCAGTAAATGGCAGTTGTCATTATTAAGACAGACCATGTCCTGTCCCCTCTTCTCCCAAAGGGGACTTGGAGACCCCTGTCACAGCTCTTGAGGCAGCCACAGCATTTGCCTTCCTTT
17	8399904	8400023	-	8395325	8400023	RNF222-001,RNF222-201	TCATGACAGGGCCAGTGGAAAAGATATTGGTGCCTTAGGAACTTTATATCACCCCATAAATCACATCACAAAAGTCTAAGGATGGCCGGGCCTGGCTCCGTCTCCTCTCTGGGGGACACA
17	8436983	8437102	-	8433112	8437102	NDEL1-001,NDEL1-203,NDEL1-201,NDEL1-202	TCACAGGAAGATTTTTCTCATGACTGAGCAGCCGTTTTTATCCTAGGTGAGTTTTCTCAAAAATAATTGAGTAAGTAATCTACCAGCTTCTGGCATATCTTTGGCAAGTCACATTTTCTG
17	8497149	8497268	+	8497082	8517912	U7.86-201	TCTTTTCACTGTAATAAATCTTTGCCATGAGCAGGCCTCTGTGCTGAGTCCTAGAGTCCTGGAGAATCATGTACTGTAGTGTGGTCTTGGGCCTCGGACACAAGACAGCTCTGTAATTCT
17	8517520	8517639	-	8497082	8517912	U7.86-201	AGATGATGGTGCCTGGACCCAAGAAGGTGGTGGTGGAGAACGAGAGAAAAGTTGTTAAATTTGAGATAGAATTCAAAGGACTTAGAACTGATTTGGATTTAGAAGGTAATACTGGTATTT
17	8622951	8623070	+	8622950	8635081	MYH10-001,MYH10-002,MYH10-003,MYH10-202,MYH10-201	GCTTCATTCAAGCATGTCAATTCTGCCATATCCTCCACCTTGGAAAACTTAGGTGGGTTCATCTTCTGAATATCATCTTTGTTGACCATTGCTTTCTTTCCATTCTCTGCCAACTCCACC
17	8742122	8742241	+	8742121	8753384	CCDC42-201,CCDC42-202	GCTTCTGTGGTTTCTGTTCTTAGTGGTGGCCATTTTCCATGGAGCAGAAGGACCACTCCCGGACCAGAGCTGGGAGGCGAGAATTTTCTCCCAATTCAGTACTCGGTGCTTCCATTTTCC
17	8757072	8757191	+	8757071	8759006	SPDYE4-201	GCTTTCTTATTTCAAGTGCAGACCTTTATTAAGACTAGCCTAATCCTCTATCTCCTAAGCATCCTCCTCCTGCATGGAGCGCTCATCCCCCAGGAGGGCATATTCTTCTTATTGGGAAAG
17	8758887	8759006	-	8757071	8759006	SPDYE4-201	TTGCCACATTGAGTACTTCGACGTAACGTCTCCATTCAACAAGTCAATTTACCCAGGATCTCCTGTATATGTTAATCTCACTCTTGGAAGGACTCATCATTCTGCTTACCCTAAATTTCC
17	8963705	8963824	+	8963655	8970197	PIK3R5-001,PIK3R5-201	AGTGAATGGGAGGGAGGAAAGGCAAGCAGGGAGGCAGAGACTGTCTGCTTCTACTGCAGCCTGAGGAGGGAAGATAATGAATCATCCCTCTCGTAAGCTAGAGATGAAAGGAGGGAGGTT
17	8969843	8969962	-	8963655	8970197	PIK3R5-001,PIK3R5-201	CTTCTTGTGGAAATTTCATTTCAAAGGAAACTAATTTTCTCTGACCATGTTCCGTTCTGTTGAAAGTCTGAATCTTTTTGTGTTTTCATATCATTACTTTTTCTCTCTCTGTTTATTTTT
17	9019072	9019191	+	9019071	9026318	NTN1-001,NTN1-002,NTN1-201,NTN1-202	GCTTAGGGACAAATTTGTGGCCCACTCAGAAGAGGTGTAGAGGTTGGAACTCCAGGGTGCATTGGACCTGTATCCTCCTCTCGACTTTGTCTCCCTTCTTAGCTTTTCTTTGTTCTCTTA
17	9026199	9026318	-	9019071	9026318	NTN1-001,NTN1-002,NTN1-201,NTN1-202	TGACCTTGAAACAACACCGAAAAGAAAACTGGACCAAAGAAAACATATAGGATATGTGCATTTCTTAGTCATCTATAAGGACCATGGCCCTATGTCGAAGGACTGTTCAGTCAAATGATA
17	9456227	9456346	+	9456095	9462043	AC087501.1-001	AGGAGAGGGAGGAAGTGAGGCTAAGCAAGTGTATTTGGGGGGTGGCAGATGAAGCGAGTCTTGTGGGTCTCAGGACAGTCTTTGGAACAGAAATTACAAAAACTAATTTGAAACCCAGAG
17	9577346	9577465	-	9572901	9577559	STX8-201	AACGAACAATAAAACCCCACAGCTTTTTCTTCCCAGAATCTTCAAAACAATAGGCAGTCACAAATAAGATTTCAGCGGAGCGGCCCAGTCCCTTTTTCTCTCCGCTTTAGCTCCCCCTGG
17	9641566	9641685	+	9641394	9648589	USP43-201	GCCACCCCCTGCTGTAGCCTATTTATAATTTCAGCCAGTATCATCCCGTGGTGTATTTTTGCTCCCTTCTATATAAAGTAGAGCCATCTTTTGTTAGCATGTGCATGGATGACTCTCCTG
17	9648443	9648562	-	9641394	9648589	USP43-201	CCAATCCAATCACATTTTCCTGCTGTAACTGTCATAGCACCTTGTATTTGTCCTTTCTAACATGTTTCTGTTCCAATCATGTGCCTGTGTGATTATTTCATTAACATCCATTTCTACCTC
17	9785864	9785983	+	9785863	9802273	DHRS7C-201	GCTTCCCTCCAACTTGCACTAGCTGTGGGGAGGAGCAGAGAGGGGGAAGAAAGTTCGAATTCAATGAAAATGGACATGTTATCAGGTATTAGACTGGGCATCCCAATTCCAGAATCAATG
17	9802085	9802204	-	9785863	9802273	DHRS7C-201	AATGCCAGTACCTTGAAGTGAGATAATGCTTACTGAAGATATCAACCATTGACACTCTAGTATAAAAGAGAGCTTCTTAATGACAGTGAATTTGATAAGGATACCAAAGAAACAGGGAGG
17	9817710	9817829	+	9817403	9823484	AC027045.1-201	CCACCATACCTGGCCCAATGAGGCCTTTTCTGTTTAGGAAATGTCTGCTCAGTTCCTCCTGCTTGGGTGACAGAGACCTTATGTTGCAGGGAAGGAGAAGCTGTCTCAGGTGACATGGAA
17	9823636	9823755	+	9823485	9825594	GLP2R-001,GLP2R-002,GLP2R-202,GLP2R-201	ATGGAAGACCAGGGGCTGTTTGGGTGGCTGTCTTGGTGAGACAGCCTCACCATTGCCTTTTGCATGGAGCAGGTCCTTAGTGTTGGATTCCGGAATCAGGGAATCCCAAGGACTTCATAG
17	9825371	9825490	-	9823485	9825594	GLP2R-001,GLP2R-002,GLP2R-202,GLP2R-201	TCCCAGCCCAGGCCATGAAGCAAAAACCCAATCAGCGGCGTAGGTTATGCCTACACAATAGCAAAACAGTGTGTTGAAAAGTGCAACATTCACTCATCTTGAATGCCCACTTGTTCTAAG
17	9901427	9901546	+	9901266	9912570	RCVRN-001	AAAACATTCGCAAACCATTTGCGTTCTGCCTCCCCGGAGACACCTGTGAGCAGGTCAGGCAGGGGCAATAATGGCTGTGAAATTATCCTGGAGGGAAGGTCGACAGCTTTGAGAAGTTTC
17	9912451	9912570	-	9901266	9912570	RCVRN-001	TGCATCTCAGCCAGCAGATCTGCTCCCTTCTGGGACCCAGGCTTCAGTGTCACACGGTCCTTGGCTATGTATTGGGCGTTGGAGGCTTTGAAAGGCGAGCAGAAGCAGCATGGACAAGAA
17	10069379	10069498	+	10069378	10073664	AC000003.1-201	GCTTCCTCTTCCATGTTGGCCTGTGATCCTTGCTAGTCCAGGAACACCAGCCTCTGAGTTCAGTATTTCATGCCAATAAACACTTCACATAATAACCACCACTACTATGATGTTGGGTCA
17	10073426	10073545	-	10069378	10073664	AC000003.1-201	CAGTGTTGCTGGTCTATGGACCACGTCTTATATAACAGCAAGGCTTTCAGTAGCAAGGTGTAGATTGTCACCTGCTCTCCCCAGGTGCTTGAGGACAGCAAAATGATCCTGTGCTTGGAG
17	10199476	10199595	-	10191250	10199595	GAS7-201,GAS7-202,GAS7-205,GAS7-204,GAS7-206,GAS7-203,GAS7-207,GAS7-208	TTCTTTTACTTCTGTACGGTCAGTTCAAGGTCAACATTCTGCAGCACTCAGGTTCACTGGTCCCTGGAGAGCAGGGACTGGCCCAAATGATGTTTGTAGTACCTGGCACATCGCATGGAA
17	10373320	10373439	-	10362060	10373479	MYH13-201,MYH13-202	AGACTGGATGTGTTAAAAGGTCAACCTTAAATTTCCAGAGATTTCTGAGATGAGAAGCACACCATCCCATACCAATGCTGGGTAAATGAGGTGTAGTTACTGTCCACACTACTGATCACC
17	10421809	10421928	+	10421808	10427929	MYH8-001,MYH8-201	GCTTGGTTCTATGAAGACAAAAGTTAAGATTGAGAGAGCAGTTTAATGCTCACAGATAACTACGAGGTCAGCTCTTTTCCCCACCTGGGGTTTTTCGAGTTCCAAGGCCTTCATCACTTA
17	10427810	10427929	-	10421808	10427929	MYH8-001,MYH8-201	TTTTATTCCTGGAAACTTGCTTTCTTTTACTTAGAACTCCACTACTGCAATTCTCCAACCAGAATAGATGCAATATCTTTTGTCTGCTATTTCCCAGTCTGGCCATTTCTTATAATATCC
17	10462680	10462799	+	10462679	10474161	MYH4-001	GCTTTTTAACACATGTAGGGGGAGGGTATTGAAATATCCTACAATTTTTTTCCAAAAGTAAGAAAGCCCAAAGGGTTGTATTACCTATTTATAGTCTTTCTGCCACTGCTTTCCACCCTA
17	10474042	10474161	-	10462679	10474161	MYH4-001	TAAATTTTATGGAACATTATTACAATTACACACTTGAAAAGATTCTTAGCTCCCTTGCCCATCTCTCCCTCTATTGCACTTACCCGATAAACTCTTACCTTGGTTAAACCCAAATATTCA
17	10518738	10518857	+	10518525	10521698	MYH1-001,MYH1-201	ATCTCCTATAAATAATTTGAGTCGTTGGCAATCTTAAAGTTGTTGGCCTTTGGAATGTAAGGTGTTGTTTCAAAGACAGCTAAGTTCTGGAATCCCTGGACTTTGTTGCCTACTGCTCTT
17	10521424	10521543	-	10518525	10521698	MYH1-001,MYH1-201	TAATCCCTAGATGTTGCTTCTCCATAGATGCCAAGTCCTTTCTTCTATTAGGTCTAAAGAGTCTAGAAAGATGCAAGTATGAGTTCCTTACAATTCCATTTTTATTCTCAGGAGGAACAA
17	10533704	10533823	+	10533450	10557743	AC005323.1-001	TCATTTTTTAAAGCAGAGCTTTAAAAAAATATTATTCTTTGTTCACAAGGAGAACATTGTTTATTTGAATGGTCAACCCTTTGGCAACCAATTTTTATTCCATTTGCCTTTCCCTCGCAG
17	10557500	10557619	-	10533450	10557743	AC005323.1-001	AGATCTAAAAATACTCTTCAGCCTTGGAACACAGCCTTGTTTTAATCAACTCCTGTCCACTGGACCAGTTGCTTGACCTGGGACAAGCCAAAACCACAAAGAAAAAGCAGCAGTTTTGAG
17	10656036	10656155	+	10656035	10659804	MYH3-001	GCTTGGATTGCCTGGAGATCTCCAACAGCCGAGGGACAGGGCCCAACTTCTCACCTGAGAGTCCCACCTGCAGGATGAGAGCAGAAGACAGCAACAGCCAGGAGATCCCAGACCTGGAAG
17	10659650	10659769	-	10656035	10659804	MYH3-001	AAGGAGACAGTTCAGCCAAAGAGATGGTTCAGCAGGGTGTTCTTTCTCCCTCATTTGAACGCGATCAGCATGGGTGCCTTTCTGGTCCACTCAACACCTTTGATCTTGTACCACACAGTT
17	10695254	10695373	+	10695253	10711503	SCO1-001,SCO1-002	GCTTCCTTCTGGCCTGGCAGAATCGCATCTAGTAAAATACTTTACTTCTGTGTCTGTTTCCCTTCCGTGTGCACCTCAAAGGCTCGACTACATCTTACTCATCTTCGTACCCTCCAGATT
17	10711226	10711345	-	10695253	10711503	SCO1-001,SCO1-002	CCCTGGTTTGTTTCTAACTTACAATGGATACATGATCCAAAATAACATTTCTGAGTATTTTATCAACCATCACACACTGAAACTATAAATACATTTTGTTATGCAAGCTGAATACTAAAC
17	10732491	10732610	-	10727778	10732654	TMEM220-201,TMEM220-202	TGGAACACATCATTGATGATCCAAAATTCAGTTCAACTGAGGTTGTCCTTTACTGACAACCTAAGTCCCATATAGGTCCTAGGATTGAATCTGGGCAATTTGGATCCTATACCCATCCTA
17	10834306	10834425	+	10834155	10843513	PIRT-201	CGCACAACAGCATGGATGAGCCACACAGACATGCTGGGTGGAAGAGATCGGATATGAAAGAGTACCTATATGGCATGTTTCCATCTACCTGGCATTCTGAAGCCAGCTAAGAACTAATTA
17	10853747	10853866	+	10853612	10866720	U6.630-201	TATTATCATATATAAATTATGTCCCATGTGGGCATATTTTGATTGCTATTTTTAATATGCTGTGAGGTTGAGTGTCTCCAAATATGAAGATAATTCGTGACCTTGAAAGTTCTAAAATGA
17	10866490	10866609	-	10853612	10866720	U6.630-201	TTGTTCTCTTCTTGCAGACATGACTTTGCTTACATCTCTGTGTGTACAAGGCTTCAACAAGGCCATCCCAAGATGATGGCTTCTGTTCCATGATGTCCCAACATTCCAGCCTTGTTCCCC
17	10880292	10880411	+	10880291	10888568	AC015908.1-201	GCTTGATTCAAGATGATGTCCTAACCACCATGGTCCCAAAAAAGGCTGAAGGATGCTGGTTGGTGAGGGTGTTGGTGGAAATTTCTTTTCCGTGGCATTACAACTCCAAGGTATGGGAAT
17	10888400	10888519	-	10880291	10888568	AC015908.1-201	TAAGAGTCCAGCAGGTGATAATTGGTGTTGCTACAGCATGAAAGAAAAAAGGGAACTGTGAAACTCTCCACTATCCTGGGAAAGAATCGGGCGTTTTATACTTTGTTAACCATGGTATAA
17	11053333	11053452	+	11052968	11055389	AC005284.1-201	ACCTCATCATAAGTCAAGAATCATATGTATTTCCATGGCCTTTATATCTGAATTTCAATTACTCCCCACCTCCCTGCTACCACCGTGAGAACTTTGTAGACATTGTTTCATAGTTTTGTA
17	11055270	11055389	-	11052968	11055389	AC005284.1-201	TCCCTGTGACCAGGTAGATGTTCTGCAAAACCATAGAAGGAGAAAATGCTTGTGTAAAAACGCTTAGAGACAGTAGAATCAAACTCCACTTTGTTCACTATCCCAAATCCATCCTGTAAC
17	11127421	11127540	+	11127057	11138344	AC005548.2-201	TGACACTATCTACCTGGTGACAGTGTCAGGTTTCACGGGTTGATGGCCCATTTCCACAAGACTTCCCACCATTGCAGGTGCCAGTCTGAAGTAGTACGTTGTCACTTCTTGTAGGTTGAT
17	11138225	11138344	-	11127057	11138344	AC005548.2-201	TTCCAGGACCTGGCCAAGCATAATGATTTGTTTCTTATCAGTTTCCCCCTCCACTATAAGTAAGTTTGGCCTTTCTCCTATTGCTGAGTCATTTAATATTCGCCTATTGACTTTCCTTCT
17	11231334	11231453	+	11231251	11246800	SHISA6-001,SHISA6-003,SHISA6-002,SHISA6-201	CAGGAAGGGAAAAGAAAACCCCACAAAACTTTCAATCATTTGATGATGTAATACAATCTTACTCTTAAGATAGTCAGTTGATAACCAGATCAGTTCCAAGCAGTAGGATCATAAATTCTG
17	11246681	11246800	-	11231251	11246800	SHISA6-001,SHISA6-003,SHISA6-002,SHISA6-201	TATATGGTGTAGTATGAAACACATCTTGCCCAGGGAAGGTGAGCAGGGCTCATTTGTTAAGTGAATGTCTGCGTGTGTCTGCAAGAGTCAGGACAAACCAAGCCTGTGGCACATGAAGGC
17	11266461	11266580	+	11266460	11268291	AC005725.1-201	GCTTGAGCATTGAAGTATGTTCCTCAGTTTGCTTTTTGGCCCTGTCTCTTACTATGTATGTGATCTTGGGCAAGATTCTTTGTCTTTCCAAGTTTCTTTGTCTGCTATTGAAGCCAATCA
17	11268172	11268291	-	11266460	11268291	AC005725.1-201	TAGAGAGTCATGACCCTTGGCTCCCTTTGTCTGCCATTAATGGATATGGCTTTGACAACAGGCAGGATGACTGGCTGTTCTTTTATACAACTCACAGTGGTATGTAGATGGGCATGAATA
17	11594611	11594730	+	11594260	11599633	DNAH9-001,DNAH9-003,DNAH9-002,DNAH9-202,DNAH9-201	TACTAAACCTCTGCTCCTGACTCCTCCTGTGTGTCCATCTCCTAAATTTTCATGGCGTGTAATGACAAACCCCAGGGTCTATACCCCAGACAACATAGATGCTTCATAAGTACAATATGT
17	11599253	11599372	-	11594260	11599633	DNAH9-001,DNAH9-003,DNAH9-002,DNAH9-202,DNAH9-201	CCACTGATCCATCAGAAATGCCGTCTTGTCCACTTCCCATCTTCTTCAGATCTTTCCAATTTACAGGAGGGATTACGAGAGGCTGATTTTGAAAGTAGTCAGAACCTAGGCACTCTTCAG
17	11998287	11998406	-	11994441	11998670	ZNF18-202,ZNF18-201	ATGGCAGCTTTTTTTGAATACCCTCCTCTTTGCCAGTTGCCCAAGGTGGAACACCCAAACTTTGACATGATACTTCCATTAATGCAACTTAGTATCACAAGTTGATGTCGTGGCCCAGCA
17	12016633	12016752	+	12016276	12022532	MAP2K4-201,MAP2K4-202,MAP2K4-204,MAP2K4-203	TTTTTTTTTGTTCCAGTGAAGTTAGAGCAACAGAATACAGAGTATGTGGACAGGTTGTGGGTGTAGTTCTTGCAGAATAGAATCCTATACTTCCGTAATATGTTTGTATTTGGTCAGACC
17	12022413	12022532	-	12016276	12022532	MAP2K4-201,MAP2K4-202,MAP2K4-204,MAP2K4-203	TTGTAAGTCACCCATCTGGAACAAGAAATACAATCCTAAATTGTCATTTTGCCATTTCATTTCGCCCCAACCACCACCACCTAAATTGTAAAGCTGTACAGTCAGGAAGTCAATCTTATA
17	12033375	12033494	+	12033154	12041591	U11.5-201	TTAAATTTTTTTTTGGAATGAGAATGCATAGTTTCCACTGATTGATTGTTATGACTACTTTGAAATGTAGTTAGCAAAAATTTATTTCTTGAATGGTTCACCCACAATGTAACTGTATAT
17	12041419	12041538	-	12033154	12041591	U11.5-201	ATCTTCTGGCTTTGAAAACGATATGTGGCATTTTTAACTGCCATGAGTCATAAGACGTGGCGATCTTTTGTATACTCCACCAACTTTCCATTTCAGCACTGCATTTCACTATATAATCAT
17	12079997	12080116	+	12079996	12082195	MIR744-201	GCTTATCACTTAGTATGATTTGAAAGTCTGTTATTTGGAACACTGATTTAGTAAATTGTTATTTAGACCAAGTGTATGAATCTTTGAAGTGTAACTTTGAACCTTAATATTAGTACATAC
17	12082014	12082133	-	12079996	12082195	MIR744-201	ATTAAGTGGCACGACACAATAAGGACAAAATGTGACAACATTATCACAAGGTATGCATTTCAGTACAACTTTAAAACCAGGGAACAGGGCAGTACTGAGTAGAGATGAAATAAACAAACA
17	12665384	12665503	+	12665383	12672456	MYOCD-001,MYOCD-004,MYOCD-002,MYOCD-005,MYOCD-201	GCTTTTCTTCTCAGGGGTCCAGCTTATTTCCAAATTGCCCCGCGTGAACTGTCCCGCGGGCGCGCACGCCCTTTCGCGCAGCCTTTGCAGCCGGCTGGCGGGAGATCCCGGCCGCTTCCC
17	12672337	12672456	-	12665383	12672456	MYOCD-001,MYOCD-004,MYOCD-002,MYOCD-005,MYOCD-201	TGACAGCTTGACTTACTAGCTATTCTGAAACATATAAGCATTATCTGCCTAATAAAATAGAAATTCAAAGTACTAACGTCGTAAGGCTGCAAAACTATTATTGGGCTAATGGTCATGGTT
17	12704449	12704568	+	12704213	12711807	AC005358.3-001	TTTATTTATAATGTATAATTTTGAGAATTTTACAGTGTTTTAATTTTTCTAAGAAAAGCACAACTCCAATAGTCCTTCTTTGAATTCCCAGGAGAATTCCAGATTCTCATAATACTACCA
17	12711688	12711807	-	12704213	12711807	AC005358.3-001	TCAGAACCGCTGTGATGGGATTTCTAAGTCCAGTGGATCTTGATCTAGGGGTGTTGGGAACCTAGGACTTCAAAAATGGAGCAATGAATCATCAGGACTGATTTTCAGCATTTCAAGAAG
17	12789113	12789232	+	12789112	12791956	ARHGAP44-001,ARHGAP44-202,ARHGAP44-203,ARHGAP44-204,ARHGAP44-201	GCTTAACCTTGAACCTCATCATTAATCAGGTGACCTTAGACCGTTTTATCAGCCACGTATCTGCTAGCATAAATCTCCCTTCTGTGAATTCAGAACACTGATACCTCACATTCACTAAAA
17	12791837	12791956	-	12789112	12791956	ARHGAP44-001,ARHGAP44-202,ARHGAP44-203,ARHGAP44-204,ARHGAP44-201	TTTCAGCAGCAAGGTAACATGAACTGGTTTTTGCTTTAAAAGGCTTGCTCTGGATTTCATCAAAAGCGATACAGGCTGGCCCTCACCTGGCCCAGTGCACAACACAATGGCTACCAACGG
17	13014601	13014720	+	13014600	13023337	ELAC2-001,ELAC2-002,ELAC2-008,ELAC2-007,ELAC2-201	GCTTAGTAAATATTTTGAACATCATTTATTACAAATATTTACTGAGTATCCATTATATCAGATGCCAAGGATATAGCAGGAAAAAGAGATGGAGGCCTTGCTCTAATCAGGCCAGTGGAG
17	13536692	13536811	+	13536691	13543748	MIR548H3-201	GCTTCTTGTCACAAAATCATGGAGCCAGGTTAGGCTCTCTGGGCATGTAACCCATGCAGTCCCACAGAGTCCTGCACTCAAAAGATCACCATACTTAGAAGGGTTCTGCCTTTGGTTTAA
17	13543286	13543405	-	13536691	13543748	MIR548H3-201	ACTTCCACACATCTCTCGATATAACACTTCTGACACTACATTCTCCAGCACACATCATCTGGGTGTCTTATTCAATTCAGTTCCGACACCATCAACCTGTAGACAGCATCAGATATCATA
17	13595641	13595760	+	13595640	13604724	HS3ST3A1-001	GCTTGGAGTTTACTATCATTAGGAAACCCATACCAAGAAACGATGCTCTTTTTCAGCCAAGTTACTATCACTTGGTGGAGGAAGATTTCCCCCTAAGGAAACGAGCTAAGAATATCAAGT
17	13604605	13604724	-	13595640	13604724	HS3ST3A1-001	TGCTGCCACTCTCAAGGGCCTCTTCTATGGACTTTTTCCCTCCTGGTTTTGGTAGCCCTTCCTTTCCCTCATTCTTTCAGACATAAGGGTAGTGACAGCGCCAGTGCTACTACCCTAGGG
17	14068090	14068209	+	14068089	14070939	COX10-001,COX10-002,COX10-201,COX10-202	GCTTTCCTTAAACCAACTGCACAGAAATGTTACCTCATCAGGGTTTCTGCAGCACTTTGTATACTACCCCTATCACACTGATAGTGACAATCGACAACCTCTTGTCCCCTCATTGGTCTA
17	14070712	14070831	-	14068089	14070939	COX10-001,COX10-002,COX10-201,COX10-202	CTCAATTCCAGAAAAGTCAAATGAATTGCCCTGGAATCACACAGACCAGAAGACAGCCATAAAATAACATTATGAAAAAGAACGAAGAACGCAATTTCATGGAGTCACAGTGTCAACATC
17	14209559	14209678	+	14209294	14214412	AC005224.2-001	ACCACAGATAAGGGAGAACTGCTGTACATATCTGCCAGCCTGGAGAAATGAGAGCAATATACCTGCTTCTTGTTTGTTGGAAACCCAAATGTAATTGACCTGCTGGACACATTACACTTT
17	14214150	14214269	-	14209294	14214412	AC005224.2-001	GTATCTGGCCCAAGGTAGTTAAATATAGAGAAATAAAGGAATGAATAATTGTTTAAGGGTTCTCAGTATCTTAAAGGGAGAGAGCTTACCAAGAGCTGTGGCCAGGATCAAGTCTTGCCG
17	14243556	14243675	-	14235796	14243735	CDRT15-001,CDRT15-002	AATGTGAACATACATATTACCATCAAAGAAACTAATCCAGGCCACCTCCCCCCTGCTGCTGTCCTTTCTAAATACACACACAAAAACAATCTCCAAGCCTGGTTGGTTTTACAGGTAACT
17	14292138	14292257	+	14291926	14304640	HS3ST3B1-001	AAAAAGAATGAAAATAATTGAATTGTTCAGAGATCAACTAGACAGGCCAAAGGAAATGATACACACATTACAAATTGGAGAACATCTAAGATTTGAAACTATTATACAGAAAAGTATAAG
17	14304332	14304451	-	14291926	14304640	HS3ST3B1-001	TTTTTAAAGTAAACAGATGGCATTTAAAAGATTTTTTTCCCCCTTGGAAAATATCCACCAACTCTGCGGCCGCGCCAGGAGCTGCTGGTGCAGTCCAGGAACGCAGTGTTTGGGGCCAGT
17	14775673	14775792	+	14775544	14780615	AC005863.1-001	ATTTGATAGATGAGGAAACACGAAGATTCTGTGTCCCTGCCTAAGTCACATAGAGAGTAAGACATCAGGTTTTGAAATCAGGTTTTCTAAATAATCATATGTGATTCAATGATGCATTTC
17	14780496	14780615	-	14775544	14780615	AC005863.1-001	TGTAGCTTTTCAAGTTCAATGAGGCTTAGGAGGTTGGAAGGCTCTCCAAATAAAGGCCTGTTTAAAAGAACGCCAAGGATTCAAAGCCCGTTCTTTTCCCAGACCTCTGACCACTTTCAG
17	15232924	15233043	+	15232923	15240538	snoU13.256-201	GCTTAACCGTGATAAGCAGTAAACTTAGATATCTACAAAGCCAAAGAGAGGATACACACTTTATATGATTGTTGTCATGAGACTGATGTTTTAGGGAATATATTATTACAAGATTGTCTG
17	15240419	15240538	-	15232923	15240538	snoU13.256-201	TGGAGATTTGGGGTTCAACAGAGATAAGGAAGTGTAAGCCTTCATCCCGTCTGGTGGTTGGCGATCACACACCGCTCTGTGCTGAGGCTAATGGCCATGATCAGAGTTGACCAAAAAAAA
17	15260149	15260268	+	15260148	15280806	PMP22-001,PMP22-002,PMP22-003,PMP22-201	GCTTTACTAACAATGTGTTGTGTTCATGCCATAAAGCCGACATGGGACCTGTGAACTCTTTTCCAGAAAAGCCCATTTTAACTTTCCAATTTCAAGTCCTAAAAGGGTGTTTTATAAATT
17	15280687	15280806	-	15260148	15280806	PMP22-001,PMP22-002,PMP22-003,PMP22-201	TTACAGAAGATGCCTGTCTTTAATAAATCCTATTGAATTATATCTTTCTTTGGATTCTTGATTCCTCTTTAATAGTTAAGCAGTTTATATTGTAGCTTAACTCCTCTAATTTGACATCTA
17	15302689	15302808	+	15302688	15316222	U6.143-201	GCTTCTCATCTGGACATCCACTCTTCTGGCATTCTGAGATGATTTGTGAAATTTACTAACCAAGGTCTTAAAACACTTTTAAGAAACAGAGAGAGAGAAGGAAATGGAGTTGGGGTTAAT
17	15316103	15316222	-	15302688	15316222	U6.143-201	TGTGGGACATCTTGGTCCCAGACCAAAGGAGAAAGGCCTTCTAGTCCTAGAATTTCAGCATAATCACCTAAGGCAAGAGCCTCAGCACAGAAGTAGCAAGGGAAGGGAGCTTTTTCCTTT
17	15340995	15341114	+	15340994	15346377	TEKT3-001,TEKT3-005,TEKT3-006,TEKT3-002,TEKT3-009,TEKT3-201	GCTTTGCAGCCAAGCTAAACAGAAACGACTTTGGGCGGTGAGAGAACAGCTTTGATCTGAATTTAAGGAGCTCGGTCTACAAGACCAGGTGATTGAACTCTCCTCCCCGTGGCTGCAGAT
17	15346258	15346377	-	15340994	15346377	TEKT3-001,TEKT3-005,TEKT3-006,TEKT3-002,TEKT3-009,TEKT3-201	TCCCATTCACTGTCTCCTGCTCTGCCATCCAGAATGAGCAGAAGTTTTTCCATTGCCCTATTATAATCTTGCAGATCTTTAAAGGATCTCACAAAGTAGTTGTGAGCACCTTCAGCTGTC
17	15651477	15651596	+	15651458	15659357	RP11-385D13.1-001,RP11-385D13.1-002,RP11-385D13.1-201	CGTCCTCTTCTTCCACTGGGCTGGCTGACCCAGAATCTGGGCTGGGTGACCCAGAGTCTGGGCTGAGAGGGGCTGGGGGCTGAGCAGTGGCCCTGGGCAGTGGCCCTGGAGCCATTAGAT
17	15659238	15659357	-	15651458	15659357	RP11-385D13.1-001,RP11-385D13.1-002,RP11-385D13.1-201	TGGGTGGTCTGAGAAGTGATCAAAGCGGTGCCCGTGCACCACAGCCACACCTCACTGGAAGACAAAAGAGAACCCTAGAACAGCCCAGGACTAGACCTTCGGAGACTTAGGGAAGAAATG
17	15942023	15942142	+	15942022	15947920	ADORA2B-001	GCTTTGCTGGTGAGGGACACCGGGGACCTGAAACTCAGTGGACTGCAACACAGACGGGAACAGGGCACAGCCCTGTGCTGGAGACTTCCTACTTGGGTGCTATCGTTTGGAAATCTGTCC
17	15947690	15947809	-	15942022	15947920	ADORA2B-001	CAACCAGGTGAGGCCCTGTAATCTGTATTTTAACCTCTTCCCAAGGGGCCATGAACTGCTAGGCCAGCTGAGGGAAGGCCTGCCCCAGGCACCAGCCCCTGAGAGGGAAGCCCTGGGGGC
17	15983874	15983993	+	15983504	16001574	TTC19-001,TTC19-004,TTC19-201	ACCACTCCCGGCCTATAATTCTTGGGTGTCTAAACTATTACCAATGAATACAACTTTAGGTTTCTTCTCCCTTTAGTTATCTCGTCTCTTCTCTCTAGATTTAAACTTAAGCAAGCAGAA
17	16001455	16001574	-	15983504	16001574	TTC19-001,TTC19-004,TTC19-201	TAATTACAACTAATGATAAGAGCTATAAAGATGACAGAAAGGAATGATAAGGGGTCTCCTCTAAATAGGACTTAGGGAAGCCTTCCAAGGAAGTGACAGCTAAACTGAGGTAGTAAGGAT
17	16039566	16039685	+	16039565	16047036	AC002553.1-201	GCTTCCCATGAGAGCCTTCCTGATAATGTCTTCCAGCCCAAGATTACTGGCAGGATCAGCAAAAGAATGGCCTCTAGAGCTAACTGAGCCTGAAAGAGAATCAAAAACATTTCCACTTAT
17	16046917	16047036	-	16039565	16047036	AC002553.1-201	TGAAAATACATCACCCATGGTTAAATCAAAGAAGCAGGAGATTTTTCGTAAGTTGAACTCCTCTGGTGGAGGTGACTCTGATATGGGTAAGTGGGATTTCTTTCATGAACCCCAAATAAA
17	16089528	16089647	+	16089477	16107975	U6.1133-201	CACATTAAGAGAAATAAATACAACCAAATAGTTGGACAACAAGTGCTGCCTGTTACTTGCTAAAAGAGACCATGAAGGGAAAAGTAAAAACCATGGCCCTAATTCAGGTGGACTGTACCA
17	16107856	16107975	-	16089477	16107975	U6.1133-201	TTAAAAGTTGTACATCCTCCAGGTTTAGTAATATTAGATTCCATGTTTTTTTTTTCCTATAGATTATTCTTGTTGTCTTTTAAACTTAAACTTGTATTGAAATGGGTTTTGGCTTTGAAC
17	16135505	16135624	+	16135381	16139747	U6.51-201	AAAAAATTTTAAAAACAAGGTTGCACTTGTACTAATGCCACTTCCTCACCTTCTGTATCTTCTTCAACTCTGTGTAACCGTGTTTCTGCCCCCTCACTAATTCACTGAAAATCCACGTCT
17	16139628	16139747	-	16135381	16139747	U6.51-201	TCATTTCTAAGAATAACAACCTTAAATTTTCAATGGAAAGATGATGTAAAATTAGCAAGAAGCGTTTAATAGTAAAGTGAGTTTAATTTAAAATCGCTGACTTAAATTTTGATGCCTGTT
17	16216978	16217097	-	16213074	16217097	NCOR1-001,NCOR1-003,NCOR1-004,NCOR1-006,NCOR1-007,NCOR1-009,NCOR1-002,NCOR1-012,NCOR1-201,NCOR1-202	TGAGGTTTTAACGTTAAGGGTTCTCTTGTGTTTTAACACAGAAGTCTCCATGCCGTCCAGTTTCCTACCCTAGTCCTACCACACTGTACAATCGGTTTAAAAGGAAGCGTCTTATATATA
17	16217099	16217218	+	16217098	16226819	PIGL-001,PIGL-005	GCTTCCGGAGCATGTCGGCGGGAGGGACTTAACAGCGGAACCCAACATTCCCCGGTGAAGTTTTCCAGCCGGAGTCAGGGTCAGAGGCAGCCTTTCCTACTGCGCAGGCTCAGTGCTGCT
17	16226700	16226819	-	16217098	16226819	PIGL-001,PIGL-005	TGGACACAGATAAGGAGACCTCCACATAAAGACAGGACCTTCAAAAGGCAATACCTTCACTGGATGAACCAGAAAAAAACTTGCCCTAGACAGATATGGTGGGGCTACATCCTATCTGTA
17	16283722	16283841	-	16276130	16283841	MIR1288-201	TGATCGATGGATTCTGATTGAAGTTAAGTGGGTTCTTACTCATATTCAACAGCATTAATAGTAATTGCTAACTCCTTAATAATTCAATAAGAGCTTTTGTATAATCGGTGATTTAAAAAG
17	16316419	16316538	+	16316418	16335919	AC005971.3-001,AC005971.3-002	GCTTGGACCAGAGTACTTCACAAACCACAGACCAGCCTCTGGATTGGCTGTCCCTAGCTCAGGTGCCCATCCTGGTCCCTTCAGCTGTTGCCAGAGGTATGGGATCCTGGAAATCTATAC
17	16335445	16335564	-	16316418	16335919	AC005971.3-001,AC005971.3-002	ATTATTCTGTTTTTGTGCACTGTGTCCTGCAGATGAATTTTAGAATTAGTGAGTCAAGTATCATGCAATCAAAGCATGTTTGGATTTTGGTTGCAATTATATTGCATTTATAAATTAATT
17	16384368	16384487	-	16353066	16384866	CENPV-001	AGGTGTATTTCTAGATATGGTATTCCTGCATTTGTGTAATACACCCATGGGTACTTCTTGCGTACCAAACCACTAACTAGAGATTAACTGGCCCGTGATTTAAAGTCCTTACTCTAAGTA
17	16426873	16426992	-	16410123	16426992	TRPV2-001,TRPV2-003	TGGGAATGTCACTCCAGCAGCCCATGCCTCAGCACTATTACTGCCCCATCTTCCCCCAGGGTTGTTTCAAGCAGGCCTCCCCCAAGATGTGCCCCCCCAAACCTCACGCCCTTGCCTTCT
17	16438735	16438854	+	16438734	16450476	NCRNA00188-001,NCRNA00188-002,NCRNA00188-003,NCRNA00188-004,NCRNA00188-005,NCRNA00188-006,NCRNA00188-007,NCRNA00188-008,NCRNA00188-009,NCRNA00188-010,NCRNA00188-011,NCRNA00188-012,NCRNA00188-013,NCRNA00188-014,NCRNA00188-015,NCRNA00188-016,NCRNA00188-017,NCRNA00188-018	GCTTAAAGAGAATGAGTAATTGGCCCAAGACCACCCAGCTAAGGAGTGGCGGAGGTGGGGCCCAAACGCGCGATCCAGCCCTCGCGCAGGCGCCCTGGAACTCCCCGCGCGTGTTGTGAC
17	16450307	16450426	-	16438734	16450476	NCRNA00188-001,NCRNA00188-002,NCRNA00188-003,NCRNA00188-004,NCRNA00188-005,NCRNA00188-006,NCRNA00188-007,NCRNA00188-008,NCRNA00188-009,NCRNA00188-010,NCRNA00188-011,NCRNA00188-012,NCRNA00188-013,NCRNA00188-014,NCRNA00188-015,NCRNA00188-016,NCRNA00188-017,NCRNA00188-018	GGCTGTGAACTGGAGCCCAGGGGCCTCCTCCAAATCCGTTCTGTTCAGTCTCGGGCCCTCCTTTGCTTCCTGGGTCCCTCCACAGATGCCTCTCTCCTTTGGACATTCAACTGCCATCTT
17	16490143	16490262	+	16490142	16497039	C17orf76-001,C17orf76-003	GCTTCGCTCTGGTCTTGCACCCTCCAAGAAGTGCTTGCCAGCTCCCTCTGTTCTTCTGTATCCCCCAAAGCACCCATTGCAGGGTGGGGGAAACAGCATGTGATCAGGAAAACCTTACTG
17	16496907	16497026	-	16490142	16497039	C17orf76-001,C17orf76-003	CTGGGAAATCAGGACAATAACAAAGCCTACCTCGCAGCTGTGGAAAGGATGAATTGCCTAATATATGCAAAGAACACACCCCAAGACCGAGCACACAGGAAATGCGCAGCAAATGAGAGC
17	16568195	16568314	+	16568035	16570965	ZNF287-001,ZNF287-002,ZNF287-003	AAAAATTAAACATTTTTATAGAGAAAATAGTTTCATTATTTTAGTCACTGATGTTACAGAAGCTGTAATGACTGAACGGACTCTCAACAATAACAAAGTGAATCTGTTACTTGGAAGAAA
17	16647086	16647205	+	16647085	16660805	ZNF624-001,ZNF624-002	GCTTCAGACTACGTAATGATAGGATATTTTACCATTAGTAATCACGATGTGACTATCTGGCTAGATTACGGCTGCCACCTCTGAGAGAAATGAAATCTGTTAAATTGATGCCACCAGCCC
17	16987473	16987592	+	16987351	16993390	AC104024.2-001	GAGGAGGAGGAAGGGAGGAATGCACAGGCCATTTCATTCCAGCGAGAACAGGTCACAAGGCACACCCAAAAGCAACCCGGGTGGTACAAAACTAAAGATGACCGAAGGCCACCATGAACA
17	17035093	17035212	+	17035025	17044169	MPRIP-005,MPRIP-006,MPRIP-001,MPRIP-002,MPRIP-008,MPRIP-003,MPRIP-004,MPRIP-203,MPRIP-201,MPRIP-202	TCCCAGGGTTAACTGCAATGAACGGTTAGGTGTATGTGCCCCTGACCTTCTCCATGTAAACACTAACTGTGAATATTGCTAACACACACACTCTTAAAACAAGGATGAGCTACTACAATG
17	17044050	17044169	-	17035025	17044169	MPRIP-005,MPRIP-006,MPRIP-001,MPRIP-002,MPRIP-008,MPRIP-003,MPRIP-004,MPRIP-203,MPRIP-201,MPRIP-202	TTTGGGGTTTAGATGAAAGGAATCTTTTCCTGGCAGTTGGAAACCTGACCTCAGAGAAAGGCCCCGTGCCCCAGGCCGTAACCCCTGCCCCACCACCCTACTCCAGTCGGCCATGTAAAC
17	17075323	17075442	+	17075322	17080487	AC079111.1-001	GCTTTTTGACTGTGTTGTTCATGTCCTATTTCCTGGCGCCTGGCACACACTGACACTCACATATTTGTTGAATAACATGTCATTTTTTCCTGATCTTGGTGGCTTGATCAGTAACTTGCA
17	17080368	17080487	-	17075322	17080487	AC079111.1-001	TCCAGCTTGGCTGGAGTTTACCCACACATAAGCCTATCTGAAATGGAGTTTTCCTGCTCCAGGTCTCAGGATCCTGCCAGCCTGTTTGGGGTGGGACTCTCAGCTCAGGGCGGTTGACCG
17	17167033	17167152	+	17167032	17172378	C17orf84-201	GCTTCTCCAGGTGTCCCAGAGTCTCTCGTATAACACTTGTTTGGGAGGCCTCGGTCAGTATTCTTCATTGTTGGTTCAGGATGCCATTATTCAGGCCCAGGTTTGCTATGCGTCCTGCAG
17	17172259	17172378	-	17167032	17172378	C17orf84-201	TTTGTGCTGGTGTATTTTCTTCCTTGGAACTAAATTAACAAACCACTGAGGTGGCGATTACATAAAGGGAAGGCAGCACAAGGCGGAGGGGACGTGCTTGTTTAGGGCCACCTGCCGGTG
17	17207546	17207665	-	17196402	17207665	PLD6-001,PLD6-201	TATTTACCTGTTTACCTGCTGACGCCTTTTTGGGTTGTTCTAGGCACATACGCCTGCCAGGACACGTGCTTGTGTTAATGGATCCCGCCCTTTCTCCTAGGAGTGGGATAGCTGGATCAT
17	17235825	17235944	+	17235824	17239629	FLCN-001,FLCN-002,FLCN-006,FLCN-004,FLCN-003	GCTTTCCAGAACCCACATAGGAAGCCGAAATGCCCTGGCTGACAGTCTCTTCATCAACATATCCAAAGACAGTATTCAAATTCCCTGATGTGGTAGAGTGTCTGTTCATGTCCCCCTCCC
17	17239423	17239542	-	17235824	17239629	FLCN-001,FLCN-002,FLCN-006,FLCN-004,FLCN-003	TTATCTTTCCCATGAGAATGGGCACATTTTCCGACTTCTAAGATGTCCCTTTTGTTGCATGACCTTGAAAGTTTTTATACCCCATGAGAGCCCAATTTAAATAACCTTTGGTACAATTCA
17	17279389	17279508	+	17279388	17286460	COPS3-001,COPS3-008,COPS3-002,COPS3-201	GCTTCTAACTACACTACACCCCAGGAAGGAGAACACTAAGTATTTGTCGAATAAATTAACAAACCAGTGGTTCCTTTATTCATAGAAAAGGCAAGCCTGTGCCTTCCCTGTGAACCTCAT
17	17311691	17311810	-	17292724	17311900	NT5M-001,NT5M-201	AATTCACTACTCTGCAGGACTTGGACTCACATCCAAAGATAAATTACTACCAAATAAGGTCTACGATTCAACTCAAACTCTGTATTTTGTGTTTCTCTGACACCTATTTATCATATTAGA
17	17475770	17475889	+	17475769	17484890	MED9-001	GCTTGGGGTGGGTGTCCCCATTGCCCGGAAAATTACTACACAGCCCTCATATCAAACTTGTTTTGAGAAGCATAACCATAAACCCATCTTTGGCCTATGATCCTAGGGAGTCCTCATGCC
17	17484771	17484890	-	17475769	17484890	MED9-001	TCCCACCCTTCCCAGGACCCACGTAAATGCTTGCCTGGCATTTCTCACGCCCACTAAGGAAGTGCTGACTCGCGAAGGCCTGCCTTCGTGGGGCTTGCCTCTGCTGGGGCCCACCTTCTG
17	17487705	17487824	+	17487335	17518753	RASD1-001	ATTCCGGACACACAAGTACATAAGGGTATAAGTACAAGATGTTCACTGTCATTCTAGTACAGTACAACCACCCATGAATAGCCAGGGTAATTTCGCTGTCTAATTGTATATGTGTTAACA
17	17518634	17518753	-	17487335	17518753	RASD1-001	TTGTGGGGTCCAGGCTGTGCTCAAAAGCCTCTGCACCCAGCAGGAGTCGGTTGGTGGGCAGAGAACACAGGCACGTGCTTGAGCCAAGCCTGGGTCATGGATGGGATGTCCGAGAGGCCA
17	17574608	17574727	+	17574234	17580126	U6.439-201	ACCGCGCCCGGCCAAATCTTACTGCATCTTAACCACTCTGCCATTCATGAGCCACTGAGAACCTTCACAATGAACTTCACTTTAAAAACACACTGTTGGCTAGGCTAGTGGGAAGTGACC
17	17579865	17579984	-	17574234	17580126	U6.439-201	GCGTTGGGAGGCACCTGCTGGAGCGCCAGGCCTTGTTGGCTGCAGGCGCTGGGCAGGCACTGCGCAGTTCCCAGAGGCTGTGGCCACAGCTAGGCAAGTGGTGCTTCCCTGGGTTCCTTC
17	17590980	17591099	+	17590776	17594595	PEMT-001,PEMT-002,PEMT-003,PEMT-009,PEMT-010,PEMT-201	CAGGGCCGGCTGGGAGACAGGCAGGGTCCCCACCACTCTCTTGCCTCTGGGCAAAAGCTGGCCTCCTGACCCTGGGGGATGGACGGGAGCAGGGGCCACACAACACACTCCCAAACATAT
17	17594476	17594595	-	17590776	17594595	PEMT-001,PEMT-002,PEMT-003,PEMT-009,PEMT-010,PEMT-201	TCAGGAAGGGTGACTTTGGGTTAATGGGTATCATGACTTTGGGTTAATGGACCCCTGTCCATCAGTGGAGCGGGCGACCTCAAGAGGTGGGGAACCTCTCATCACTGGCGGCACGTAAGC
17	17679849	17679968	+	17679848	17690823	RAI1-001,RAI1-002,RAI1-003,RAI1-203,RAI1-201,RAI1-202	GCTTAAAACAACACAGTTCGCACTGGGATCCAGCTCTGTCTTGCTCTTGACATTCACCCTGGGAGACGGGTAGCCAAGTCCAGTAGGAAGGACTGTGGGGACCTGTGTTGATTCTGTCCT
17	17690704	17690823	-	17679848	17690823	RAI1-001,RAI1-002,RAI1-003,RAI1-203,RAI1-201,RAI1-202	TCTCTGGGTCTCCTGTCTCTCCAGCTGCTGTAACAATTCTTTGTCCACTTGGGCTCTGGGAGGTTTACAACTTCACATCTCTATGAAGCTGTAGCTCCTAAGAAATCTTTCAGGTGGTTT
17	17769533	17769652	+	17769532	17786046	AC122129.3-001	GCTTGTGAGGGGCCACACAGGGCAGAGGCTAGGGACGAGGAGATCCCGCTGGCAGCTGGGCATGGAATTTCTGGTGGGTAGTGAAACAGCCAGACCTAGGACCTGTGGCAGTGAGGATGG
17	17785927	17786046	-	17769532	17786046	AC122129.3-001	TCTGAGCTTTTCCCTTGAAAAAGACAGAAATCAGGATTTTACAAAAAGGGACAGCTCTCATTTAAGAAAATATTATCAACCAAGTACAAAGTTTTTTCTTTCATACTTGAGAATTCAAGA
17	17812917	17813036	+	17812701	17820024	MIR33B-201	CACACACAAGCCACGGCACCAGCCGCCTGTACCTGGCACACAGGTACCTGGCGGGGGCCTGGCGGGTTCCCCTCTCCCCACCCTAGTCTCAGCCCACACACAAAGTCCACAGACTGAGTC
17	17819905	17820024	-	17812701	17820024	MIR33B-201	TCTGCTGTGATGTGAGTAGAGGTCTGTGCAGGCTTTAGAAACTGGGGCTCCACTCGGCTGCTTGAGATGCCCTGTTACTAGCAGTCCTGGTGTGCTTGTTGCCGGGGTAGGCGCAACCTC
17	17835434	17835553	+	17835433	17849046	SREBF1-001,SREBF1-002,SREBF1-003,SREBF1-004,SREBF1-005,SREBF1-012,SREBF1-201,SREBF1-202,SREBF1-203,SREBF1-204	GCTTCTGGGGCTGGCAACCAGCTGGGCTCATCTGCAAGGCTGCAGTAGGGCAGGAGTGGTGGTGGCATAGATATATCTGTTTTGCCAACCCCAGGGTGGCCACGGGTTCCATGGACATGT
17	17848927	17849046	-	17835433	17849046	SREBF1-001,SREBF1-002,SREBF1-003,SREBF1-004,SREBF1-005,SREBF1-012,SREBF1-201,SREBF1-202,SREBF1-203,SREBF1-204	TCTGTTTCTCCAATAAGAAGAGCAGTATTTTACTATTACAGAAATCTGGAAACAGGGAAAATTAGGAAGTTTTGTTCAGGCTACCCTGGGCAGTGCTGTCCTAGGGTGGCCATGGGCAGA
17	17967892	17968011	+	17967512	17973167	TOM1L2-001,TOM1L2-002,TOM1L2-004,TOM1L2-201,TOM1L2-203,TOM1L2-204,TOM1L2-202	CCACCGCACCTGTCCAGCTTACTCTCTCCCTAAACCATGCTTTCTACTCAGGAACTGCCCTCCAGAATAAAGGGCGGGATGGATGCAAGAAATGCACAGTTAACTATGTCAGACTGTGGT
17	17972919	17973038	-	17967512	17973167	TOM1L2-001,TOM1L2-002,TOM1L2-004,TOM1L2-201,TOM1L2-203,TOM1L2-204,TOM1L2-202	AGAGTTACGTCGGGCACTATCTGTCCCTGCAAGTCCTCCGGGAGCCTCAGCTCCCAGGTCTCACCTTCTCAAGCGCTGGGAACTCGGCGGTTCCACGCAGCAGACGCGTCTCCCGGTTGC
17	18038734	18038853	+	18038639	18047119	ATPAF2-001,ATPAF2-005	CTTTCTCATCTGTAAAAAGACCTGACTGGCCTGCATAACCTCATGAGCCTGAACCCTGCCTCAGTTACTTCGCTTTGCACAGCCGAAGCCCGAAGCCCACCTTACCCCAGCTCGGCCCCA
17	18098560	18098679	-	18086771	18098679	DRG2-002,DRG2-001	TCATGGGGAGGCAGAAGGATCCAGCCAAGCAGCAATTAGTGACCAGAGCTGTGGTGGTGTTGGGGAGGAGAGCACAGGGGGCGCCAGGCAAAGTAGCCACATGCTGGCCTGACCTCCTAG
17	18106374	18106493	+	18106373	18115247	MYO15A-001,MYO15A-005,MYO15A-006,MYO15A-204,MYO15A-201,MYO15A-203,MYO15A-202	GCTTGGGATGGGGTTAGGTGAAGCCTCACCTCTCTACCTGACTCTCTCCTGTCCTCCAGTGCCACCGCATCCACCGGTCACTCGCCAGCCAGTTCAAGTACGCCCTGGTGTGGGTGAGTC
17	18115128	18115247	-	18106373	18115247	MYO15A-001,MYO15A-005,MYO15A-006,MYO15A-204,MYO15A-201,MYO15A-203,MYO15A-202	TCTATGGAGGTCCTCCTGCACCAGGCTGCCAGCGGTTAAAGTGTGGAGAAGTGGTAGGATGCTGGGGACATGTGGCAGGTAGGACTGACAGGATTTGATGATGGGGATGAGGCAGGGTGC
17	18135914	18136033	+	18135856	18156049	snoU13.198-201	CCCTCTCTCCTGCTCTCTCTGTCCCTGGGTCAGGCATGGAGGGGAGTAATTTCAGACCCCAGAGACATTTCAGATTCCAGTCTCAGACTGTTGCATAGGCTGTTTCCTCTACCCGGAATG
17	18155930	18156049	-	18135856	18156049	snoU13.198-201	TCCTGCTTCCCCTCTCTGACCCAGGCTGTGGCTTCAGCTCAGTTCCTACCACCCTTTGGGCTGACACTCCGGCCCCTCTCCACCCTTTGTCCCTTGGTCCAAGCTCTAAATCTAGATTTG
17	18186602	18186721	-	18182464	18186721	ALKBH5-001,ALKBH5-202,ALKBH5-201	TTAGGACTTTACTATTCTGAGGAAAAGATGAAGAGAATTTTCCTGATGATGCAATCCTGTTGCTGATCACTAACAGACCTGCATACTAAGAACTCGAAACTTCTGTTCTTAAAATACAGG
17	18224826	18224945	+	18224825	18228830	LLGL1-001	GCTTTGTTCAGACGCTGTTCTCTGCGGGGGGAGGTCCTTCCCCCATCTCCGTAAAGCTCCAATCCAACCCCAGAACAGTCCCAAATGCCACCTCCTGGGGATCCCGTCTCTTTCTTTGGC
17	18228711	18228830	-	18224825	18228830	LLGL1-001	TCAGTCTCTCATCTGGGCCCTTGGGACAGTAAGCCCACCTAAGGACAGAGTTGGCGATTTGGCTGGGGCTTCTCTCTCCCACCAATAATACCACGCCCTTGCTGCACCTGACCTTGTCTA
17	18255703	18255822	+	18255702	18266946	FLII-001,FLII-202,FLII-201	GCTTGAGCATGAGGGAACAGGGCCAGAGAATGGTGTCGTGACTCCAAGTGACAACGGGAGTCACCGGAGCTGCCCCGCCACTTCTCCAGTCTGAATGCCTGTGCGGCACCCTGCTGCTGC
17	18266703	18266822	-	18255702	18266946	FLII-001,FLII-202,FLII-201	ATTCGATCATGAATGTGGGCCCCCACCCCATGGGTGGGCTTAGTTTCCTTATAAGAGACCCTAGGAGAGCATTTCCCCCCTTCCTCCACATGAGGACAGCTAGATGGGGACACCTATGAA
17	18318011	18318130	-	18312257	18318130	TOP3A-002,TOP3A-001,TOP3A-202,TOP3A-201	TCCACTTCTGAAAATCCATAATGTGCAAAGGGGAGGAGGCCCAATGTTTCACGGGCTTAGCGTAGCAGCCATAGCTGGGGACAAAGATAGCCAGTGCAGTCACGAGTTTCCTGACTATGG
17	18353717	18353836	+	18353571	18366186	SHMT1-001,SHMT1-004,SHMT1-003,SHMT1-002,SHMT1-005,SHMT1-202,SHMT1-203,SHMT1-201	CCTAGGGCCTCCAAAACTGCTCGGCTGGCGAAATTCTCCGAGGCAATCAGCTCCAATCCAACCCTCTGCCGGTTACTCTCCTTCTTAATGATGTTGTAAACCTTATGAGAAGAAAACAGA
17	18369893	18370012	+	18369791	18385368	EVPLL-001	TATTTCTCTCTCCCATAACACAATCTGGGGGTAGACACTCCAAGACTGGTCTTGGACCTTGACCTTCCTCCCATCAAAAGGTAGACTCCAATGCCACACTCGGTAAGGGCTGGTTTGGTG
17	18938958	18939077	+	18938809	18944097	snoMBII-202.1-201	GAGAAGAGAAATACTCAACTAAAGCTCACCCTAGCCAACCATGTGGGAGAAGGATAGTACCCAATCCCAGCCTACTCTCGCCATCCTTTCCTACCTAAGGGTAGAGAAGAAAATCTGAGA
17	18946721	18946840	+	18946571	18956253	SLC5A10-004,SLC5A10-001,SLC5A10-002,SLC5A10-003,SLC5A10-202,SLC5A10-201	CTGTTTCCTGAGGCCTGACATGCCAGATGTGATAACAACAGAATGCAGCAAGGGCTGTGGAGTTGAGTCAGGAACCCAGGGTGGAAACCTGTGTGTATACATAACACCACGACACCAGAG
17	19002615	19002734	+	19002614	19006209	FAM83G-002,FAM83G-001,FAM83G-201	GCTTTATCTATCAAATTAAGATGTGCTTGGAAACGATGAGAAGGTACTTACGTGCAGCAGGCATTAGCACCTGCTCATGGTCACAACTGTCCAGCAGTGGCCTAGCTGTCTCTGCAAATG
17	19006033	19006152	-	19002614	19006209	FAM83G-002,FAM83G-001,FAM83G-201	CAAAACGTCGCTACTGGGGAAAACTGGGTGCATACAACCTTCCTGCTCATCAACTGCAGAAGTGTTGGGGTGGTGGAGGTGGGAGTGAGGCCTTGGACTCCCTTCCTGAACTCTCCAGCC
17	19238768	19238887	-	19233625	19238887	EPN2-003,EPN2-001,EPN2-002,EPN2-007,EPN2-004,EPN2-201	TGGATTCTTAAAATTCACCTTTTCCCATCATTTTAACACCCTGTTCCAATCCCTTCTTTCACAGGATATTTTCTGGAGGTGAAAAGGAATAACTCATTACTTCTCATATTTTCCTGCCCA
17	19311220	19311339	-	19302377	19311521	AC107982.5-001	TTAACTAAAATGGGCTCAAACCGTCCGTCTGTCCCTATGTTTCTCAGTGGATGCTACCACGCACCTTCTTCCTGGGCTGCTGGCCATGAAGCCACATGCATCCACCTGGGCAGTTACTGG
17	19341235	19341354	+	19341234	19350708	MIR1180-201	GCTTCAGGTCCCCTTGATGTGGACCAAGGCCAGTGCCCTGGGTGAGGTGAGGCCATGGACAGAGAAGACAGCTTTCCGGGGAGCTGTGATAGCTGTGATAAAATGGGGCAGAGGACAGGA
17	19374454	19374573	+	19374399	19400590	MAPK7-005,MAPK7-002,MAPK7-001,MAPK7-202,MAPK7-201	ATCAGTATAATCTCTAAGGATAGAAATTTGACATTAGCTACTAAAATTGTAAGAACAATACTCTTTAACTTGACACTCCCACTTCTGGTATTCTTCCTGCATATACACTTGCTGTGTGCA
17	19400471	19400590	-	19374399	19400590	MAPK7-005,MAPK7-002,MAPK7-001,MAPK7-202,MAPK7-201	TTAACAGTGAAAACAGTCAGGCCTGGGGTAGCCCAACAAACATTTGCTGGATTTATTGAAAAAAGTGGGAAAGACAAAATTCAAATATGGGCTGCCTCTCCAGAGCTATGAAGCATGGGG
17	19526591	19526710	+	19526249	19534947	SLC47A1-001,SLC47A1-002,SLC47A1-204,SLC47A1-202,SLC47A1-205,SLC47A1-203,SLC47A1-201	GTTTCTGTTTTACTTTCTAGATTCTGTCTGATTCTTGGCCAGGTCTGTTTCTGGCTTGTGTTCTGATTTGTATACAGCGACTTATGGCCCCTTCAGTGAGGTTTTCATGATCTGACCATT
17	19534828	19534947	-	19526249	19534947	SLC47A1-001,SLC47A1-002,SLC47A1-204,SLC47A1-202,SLC47A1-205,SLC47A1-203,SLC47A1-201	TATTCACGCCTTAAGTGCATACCAGTTGCTTCTTGTGCCGCGTCCTACCCTCTCGGTTTGAAAACCACCCAAGCTGGCAGGAGAACGTGGATAGGATTGTGTTTTTGTGGTTTTTAAAAC
17	19540398	19540517	+	19540397	19563125	SNORA59B-201	GCTTAAAGCACAGTGAACTGAACAGATTTGGAAGTGATGCCGAGTTTACAAATAAAAGGGACCCTGTGGCCTTTAAAGATACATGAATTCACAATTTAAAGAGACACCAAGCTCCACCCA
17	19563002	19563121	-	19540397	19563125	SNORA59B-201	CTTATTTCTTACAGGAAATCAGTTATTTAGACCTTCTATCTTTTCTAGGGTACATACTGATCAATTATTTCCCTAGAAAATTATCTGTTTATTCCACATTTTTAGATTTCCTTGGAAAAA
17	19647961	19648080	+	19647960	19652606	ALDH3A2-006,ALDH3A2-001,ALDH3A2-004,ALDH3A2-002	GCTTTCCACAAGACAGGACCGATCAGCTGAGCCAACTGCTGCTGAGTACAGTGATGAGAGCTGAAGTCTCTCGCCCGAAAGGCAATAAGGCGGGAGGGGGAAACCTGAGGGCAGCGGGTT
17	19652407	19652526	-	19647960	19652606	ALDH3A2-006,ALDH3A2-001,ALDH3A2-004,ALDH3A2-002	AACAGTATCATCTAATATTTAACTTTAATAGCTACCAAAATGATGTTCAGTGGGAAGAACAGGCTAGGTACTCCCAATTATTTCTGCAGCTCTCAATGCTGCATATCCTCATAATTAGCA
17	19656690	19656809	+	19656689	19663502	SNORA31.12-201	GCTTTGGTGGTTGATGTCCTCAAGAGTAACAGGAGTCTTTCACTGTCTCTTGGCGCCACTGTCAAAAATGGTGAGCTGTAAGTCCTGACATCATGTGGTTGTCCTTAGGAATTTTAAAAA
17	19663383	19663502	-	19656689	19663502	SNORA31.12-201	TACCTTATGGTTATGCGAAAATACATAAAGAGCCAGAGGCTTTTCACGTTCATTTATGAAATTTATGGCCTCATCTACATTTTTCACAGGCACTATTGGAAGAATTGGTCCAAAAATTTC
17	19717572	19717691	+	19717481	19720740	SLC47A2-001,SLC47A2-002,SLC47A2-008,SLC47A2-201	CTGAAGACATCCCAAAGGCCCCACTTGGTTCCCATGTCCACCCCTGCAGCGGAGGAGTGGCCGGCAGGATTCCGAGATGCAGCCCCCAGAGCCGCGAGGAGGAAGGAGCAGACCCTGAAG
17	19720621	19720740	-	19717481	19720740	SLC47A2-001,SLC47A2-002,SLC47A2-008,SLC47A2-201	TCCTCTTGCTGGCTGGGAGCCTCCCTAATCCCAGGGTGTGTGCTGGGGGCTTGCCAGGACTCTCCACTCCCTTGCCTCTCCCCGTGCCTCCTGCCATTCCTAGGATTTTGTAGCTTTGGG
17	19750904	19751023	-	19733698	19751023	ALDH3A1-001,ALDH3A1-007,ALDH3A1-009,ALDH3A1-010,ALDH3A1-204,ALDH3A1-201,ALDH3A1-202,ALDH3A1-203	TCCTGACAGCAAGGGGGTGCCACCCAAGGATGTGAATCAGGGGAGAGACATGCTCAGGTCCTTATCGTCCGCATGTCTCTCTGGCAGCCACTTGGAGAAGGCAGCTGAGCCTGACTCAAG
17	19861552	19861671	+	19861479	19887501	ULK2-002,ULK2-001	AAAAAAGAAAATCATCTAAGTATACTTTCAAAACAAAACCTACTCTGCAATTGCCAGGGTTTTCTGTATCTCTCCAAGATTGGGAAACTAAAGAGTTAACATTATTTAACAGTTTTGGTA
17	19887085	19887204	-	19861479	19887501	ULK2-002,ULK2-001	AAATGCGTAAGAACTGCTGGATTAACTAGGCAAATGACAAATGTGATTGAACACATAAAACTAGGGGAAACTATGAAAAGGTAGTTGAAGGAAGAGAATTGAACAGAGATGCTATTCAAA
17	19975938	19976057	+	19975937	19981136	AKAP10-001,AKAP10-201	GCTTCCTCCTACTATTTTACCGGTTTCATTCATTAAGCACTTTCATGCATTCATCACCTGGCATCAGTTACCAAAACCGTGTACCCACTTAAGAAGAAGTATTTAAAGTCATTCAGAGTT
17	19981017	19981136	-	19975937	19981136	AKAP10-001,AKAP10-201	TCCCTAAGCATATAAACATTTTAATGGGTGATGATTCAGAAGGTACCCGAAGAATATGTACTGCCAGATATCATTCACCCCCATATACCTGCCCGACAGACATCCCATTTTGGGACCCTG
17	19988356	19988475	+	19988355	20014697	SPECC1-001,SPECC1-007,SPECC1-002,SPECC1-003,SPECC1-004,SPECC1-201,SPECC1-202,SPECC1-203	GCTTCTCAGGGTTAACCACTCAAATGTCCCCAATTCACATCTCAGGATTTGACTCTTATTTATCATGGTGTTGACTTTGACTAGGAGATGAGATAAGACTATGCATCCTCTCTTTTTTTC
17	20014578	20014697	-	19988355	20014697	SPECC1-001,SPECC1-007,SPECC1-002,SPECC1-003,SPECC1-004,SPECC1-201,SPECC1-202,SPECC1-203	TCAGAGAAAATAAACATTAACTACAAAGAAACGAGAGTCAGACGCGTGCACTTCTTCCTAGATACCAGCAGATAAAGCAATATCTCCAAAATTCAGAAGGTTTTAACGTAGAATCCTATA
17	20125871	20125990	+	20125870	20128165	U6.740-201	GCTTGAGGACACACATGGTGGTGTCGTGGCCCTGCGTTTCCCGGGAGTACATGATTTAGTCAGGGCTTTGGAGTGGGGCCAAGGGTTTTCTGTGACTTTCTCTGTTGGCACAAGGTGCAG
17	20128046	20128165	-	20125870	20128165	U6.740-201	TAAGGCAGCAATCTCCACTAATGTACAAGCATCTGTCTTCTAGTGGAGTCAGGCTCCAGCACTTACACACTGATATGTCACTTCATTAGAAATTATTTGCCTTTTATTTCTTCTCTACAT
17	20302260	20302379	-	20284903	20302379	U6.1299-201	TCAGATGCAGCTCAGCCCACAGGAGCCGGGCAGGGTGACGCCATCACTGCTTCAGTCTGCCCTGGTCGGGGGATGATGGTGCAGGCCTGGGACCTTCCAGTTCCAGGACAGCCTAAGTGC
17	21040226	21040345	+	21040225	21044311	USP22-001,USP22-202,USP22-201	GCTTACAGATCTGATGGAAATCCTATGCAGATTGTCCAACTGTTAATCATCAGGTTTGTTAAACTATTTCCCAAACCAACTCTTCCTTAACTGGGCCACTAGAGAGTGCTAGAAATGCAG
17	21044192	21044311	-	21040225	21044311	USP22-001,USP22-202,USP22-201	TTATCCCAGTCGTCAGTCCATTAAACCCTGTAGCTTTAAGTGTTGTGAGATCACAATCTTTATTTTTTAACTTGTGATGGTTCTGGACGGCAATTGCTGTTTCCTGCAATCTGTGGATGA
17	21116723	21116842	+	21116395	21130925	DHRS7B-202,DHRS7B-201	CACACACACACACCTTATTTGGCTCAGAGGCAGATTTTCCCGGCCTCAAGGAGGGATGTGGTCACCTCTGGAATACAAAGATGCTTAGAAACCCATAGCCTCTTGTGTGGGTACATCCAT
17	21130806	21130925	-	21116395	21130925	DHRS7B-202,DHRS7B-201	TTCAAACTGAATTTACACACCATTCAATCCCAATTTTCACCCTCATGCTTATGGCCTTCCAGAATAGAGAGTTCATTTTTGCATTAAAATAACATTGGCTACCAAAGAAAGGTTTCTTAT
17	21213223	21213342	+	21213222	21226543	AC087294.2-001	GCTTTAGCGGACAGTTAATCCAGGTGGCTCCACCAATACATCTTCTCCCAAATTTCTAGTGGCTGAACAGCTTCTAGTGGTTTCCACTAGCTGAAACTGCTTCCCAGATGCAAAAACTGC
17	21226424	21226543	-	21213222	21226543	AC087294.2-001	TACACTGGGGCCCCAGGGTCATCTTAGGACCTCCCTAGGCTTCGCTGGGTTTCCTCTGTGGAAATGGGAAAAGTCACACCAGATCCCCCCGAGGCCCCTCCGAGCTGCAGCGTTCTCTCT
17	21279921	21280040	+	21279920	21285690	MAP2K3-001,MAP2K3-011,MAP2K3-002,MAP2K3-013,MAP2K3-201,MAP2K3-202	GCTTGAATTCAGAGTGGCTGGACTGGGGGATGTCTGGAGAAGTCACCAGGGGTTGGAGTGTTGGAAGTTGCCCGCCTAGGGAGCCAGGGCAGGACTTAGAACTTGGCCAGCCGTGTTTGG
17	21285469	21285588	-	21279920	21285690	MAP2K3-001,MAP2K3-011,MAP2K3-002,MAP2K3-013,MAP2K3-201,MAP2K3-202	TGCAGGCCAGCCAGGGAAGGGGCAACATAGGGCCTATAAGGATAAGAAGAGCTGGGGGAGAGAAGGACGGGGAGTTCCGAGCTGGGGTGTAGCCAGAGCACCCGCATAGGGGGTACAGTG
17	21375908	21376027	+	21375907	21381301	KCNJ12-001	GCTTAGACCTGTGTGTGCGTATGCACACGTGCAGATGCCATCCTGCATGTGCACATATGAGCGAGTGTGCACATGTGCCCCTGCGAACATCATGCATGTGGGGGCATGTATCCTGCATGT
17	21381182	21381301	-	21375907	21381301	KCNJ12-001	TTATTGTTTGTTCCCTGGCCCCTCTCCAAGCCTGAGTCCTTCAAAGAGGCCTGGGCTGCAGGTGAGGGCAGGAGAGGGAGGCTTTGGCTGCCCAAGCAGGAGGGAGGGCTCAGTCCAGGT
17	22525573	22525692	-	22517092	22525964	MTRNR2L1-201	TTAAGTTTAGGGGGGAATGTTGGAAATTGTAGCGGATATTGAGATGTATCATATAAGTAGTGCTAGTGTAAATGGTAAGAAATTTTTTCATAAGAGATACATGAGTTGATCGTAGTGGAA
17	27289303	27289422	+	27289236	27295030	WSB1-001,WSB1-002,WSB1-201	GTGTGTGTATATATCTCAGGATAATAAATGTTGGTAAAAATTATGGGTAAATTGGCCTTAACAAATAACTATATAACAGTGATGTTTTTTGAATAATTCAAGAATGAGATTCAAGAGAAT
17	27294880	27294999	-	27289236	27295030	WSB1-001,WSB1-002,WSB1-201	TCCTCCCTTAAGTGTTTGAAAGATAATTCTAAAAGTCTCCTCCCCCGAACCGCTGCGTTTCTTAAGGCCACACCATTTTAAAAATACTGTATTGCTTTTGCCAGGCTGTTGGGACCTCTT
17	27451229	27451348	+	27450912	27466993	KSR1-001,KSR1-202,KSR1-205,KSR1-204,KSR1-201,KSR1-203	TCATAACAATAAAAAGAATGTATATCTCCAGGGTGGCTCCGTGCATTTCTTGACTGATTTAACTGAAGGTGAAATCCACGAACCATAAACTCTAGAGCTTCAGGCTCTAACAGAAACCTA
17	27466816	27466935	-	27450912	27466993	KSR1-001,KSR1-202,KSR1-205,KSR1-204,KSR1-201,KSR1-203	TTCGTTTTGGAAACCACATGCATCCATTTGACTCAGCGACCGGGGAAAATGAAACGGGGTGGAACCAGCGCTCTTTCTGAAACCTCAGGCAGCAGTGTGGGAGCCTCGACTCCAGCGCAC
17	27798462	27798581	+	27798461	27801155	NOS2-001,NOS2-202,NOS2-201	GCTTCTTCAGGGCCAGCCCCGCACCATGTCCCTTCCTTCTTCACATACCGTCAGGCACAGCGAGGTGCCCAATAATCAGCGGCTGCATTGAATTCCAACAGGGACTTTCAAGAAGCAATG
17	27800953	27801072	-	27798461	27801155	NOS2-001,NOS2-202,NOS2-201	CCAAAAACCTCAAGTGACTAGTTCAGAGGCCTGTCTGGAATAATGGCATCATCTAATATCACTGGCCTTCTGGAACCTGGGCATTTTCCAGTGTGTTCCATACTGTCAATATTCCCCCAG
17	27892324	27892443	+	27892285	27894597	C17orf108-001,C17orf108-003,C17orf108-006	CACCTGTGAAATGAAGGGAAATTAGTAAGAAAAATATATATACGGTTATTAGTCACTCCTCCACAGTTTATAGTACCTGAACCATAACAGAAGTTCCATAGATGTCAATTGATTCCCAAG
17	27894423	27894542	-	27892285	27894597	C17orf108-001,C17orf108-003,C17orf108-006	AAATAAGAGGGCTGATTTATGAGGGTACAATTGTATCTTTCAGATATATTTGTCCAAGTCTACATCTTTAAAATAAATGGAAGCAATTATCTGAATATTTCAAGGGAGGGAACCCCACCT
17	28018429	28018548	+	28018428	28023239	SCARNA20.1-201	GCTTATGAGTAAAAAAGGGTACAGAGATTGGGGTCAGAGCAGAGATGACACATTTCAGATCTGTCATCCCATGCAGTGCCCCCAGTCGGACTTATCTATGTGGCCTCCCTCCAAGTCTAT
17	28023120	28023239	-	28018428	28023239	SCARNA20.1-201	TCAGGGAGAAGAAAGGGCATCAGCTAGAACTCCGGTAGTGAAGCTGCCCTTTAGATGTCCTGGAGTTATTTTGGGTGTATGTACCTTTACACTCCAGTCATCCCCCCACCTCCCACATCC
17	28043211	28043330	-	28040329	28043435	NLK-001	AGACAACACCAAAGGCTCCATATCCAATAGGTCTATCCGGCTCAATATCCAGCTGCTGCTGTGGATGATGCGAGTGCTGATGATGGTGCGCCTTAACTGTAGCAGCTGCGGCAGCCTGTA
17	28318229	28318348	+	28318128	28319712	TMEM97-001,TMEM97-201	CCTTGCCCTGTGTCCCCTCTTAGCAAATGGCAGCCTCGGCGATCCTGCCCCGAGACAGGCCTGCGCCCAGCGTGGAGATGAACATCAGTATTTGCTGAACGTGTAAACGAATCCTTGACC
17	28319593	28319712	-	28318128	28319712	TMEM97-001,TMEM97-201	TAAAGCAAACCTAACATGTGACTTTGGACACCACTTCATCCAGACTACTTCCCTCAGACACTGACAACCGGCCAGAGGTGGAATCGCGGGAAACCTTAAACCCAGGGAAGAAGTGACTTT
17	28329404	28329523	+	28329403	28354789	IFT20-203,IFT20-202,IFT20-201	GCTTTTGGGTTAAGTCAGAAGGATTAACCTACTGATCACAAAGTGCCTCAAGAACTAGACGGCAGCTTTGAGGCAGGTCTAGGAGTATTCCTAGAGCCAGGGACACAGGCACAATAGCAC
17	28354642	28354761	-	28329403	28354789	IFT20-203,IFT20-202,IFT20-201	AGGTAAAGAAGAAATAAGAGTGTTCCAGCATTGGTCTGGTTGATCACAGACTTCAAGGGAAGAGGTAGCAAGACCTTGTGCTGGAGTTGCCTCCACCTGTGTTGCTTTGTGGTCTGGGGC
17	28373187	28373306	-	28356990	28373383	POLDIP2-001,POLDIP2-201	AGTCCTTGGAGGTCTTCATACTCCAGGAGAGATCCCAAGAGACATGCAAGAGTGGCAACCAGGCCTCTGTTTGACCCTCTTGCGGCATCTTGGTGCTAAGTGGGGTGAAGGGAGAGAACA
17	28401071	28401190	+	28401070	28408030	SLC46A1-202,SLC46A1-201	GCTTGATGGAAATGGCTTTTTTCTGGTTTATCCTCTTTGGAATCATCTCCTGTTTGGGATTAACTGCTGGTCTGATCAGTTCCAATATTCATAGCGGTGTCACCACTGAATAGCTTCTTA
17	28407862	28407981	-	28401070	28408030	SLC46A1-202,SLC46A1-201	CCAATCCAGAGGCTTGAATGTTTAATGTGGAATTTCCTCTCTCTAGGGGACCACAGGTGGGGGCAGCTTGCAGGGGGAGGTTATTCAGTTCACTAGTATCTAGCCAGCACCTACCCATCC
17	28527021	28527140	-	28512997	28527140	FOXN1-001	TATTCCTGGAGAACAACAGAGAACAGAGAAGGGCAGAGATTTTCCCAAGGGAACTCAGCAATTTAGTGGTAGAGCCGGGGCTGGAACTGACAGCAGTCCCTACGCCTCCCCTCACGGCAG
17	28549410	28549529	+	28549409	28569694	UNC119-001,UNC119-002,UNC119-006	GCTTACACCAGCCCAGCTCCCTTAAGCAGCTTAACCAAAGCTCTGCTGACTCAAGCCCAGAGCCTGGGATATGGCAGGTGGGAGGAGGCCAACTTTGCTCTCATCCTTTGTTGATCTCCA
17	28569575	28569694	-	28549409	28569694	UNC119-001,UNC119-002,UNC119-006	TTTAACCAACAAACTATACTCCTGTGTGAAAGTGTGGCGGGGTGAATCAGCATATTGGGGGACCTATGAGCAGTTTTGCCTTACTGGAATGTGTAGTGAAAGACTGGGAATGACTGGAGA
17	28569837	28569956	+	28569695	28575072	PIGS-002,PIGS-001,PIGS-202,PIGS-201	AATGAGGCAACACATATAAAATGCTTCACCTAGTTTCTGGCACACAGCGAGCAACAACTATCAGCTATCCTTATACTGTCTCATGCTATTAACTTTGCCTGAAATTCTCTCCCTCCTTTT
17	28574953	28575072	-	28569695	28575072	PIGS-002,PIGS-001,PIGS-202,PIGS-201	TGTGTAGGAGGGGTAGCAAGGAGAATCCTGCCTGGATTCAACCCTCTGCTTGTACTTCCTCTACAGGTTGACAAGGGTGTGGTGCCTCTAGCTGGGACTGATGGAGAAACCACCACTCAA
17	28575786	28575905	+	28575709	28577163	ALDOC-002,ALDOC-001,ALDOC-003,ALDOC-004	GGGGGTGGGGAGGTGAGCAGCCCTGAAGCCACAGCTCTTCTGATAAATCTGCTGCCCAATCAAGGATGCCAACCCTTCTTTCACTGAACTTGGTCCCTTGTTGAGGTAGGCAAAAGTCCT
17	28594604	28594723	+	28594267	28601777	AC005726.11-004,AC005726.11-003,AC005726.11-002	TAATAATAATAATCAAACATATGAAATTTCTCATTTATATTAGTGGATGAAACAAAACCAAGGTTAGGTTAAAAAGGGCTTCTGATATTCTGGTACTGTCCTACTTACTGACCTGGGTAT
17	28601779	28601898	+	28601778	28615391	RP11-192H23.4-001	GCTTTGACAACATTTCTACATTGAAGACTCTATCAAACAAGTAACCAATAAATTGAGATTACTAATTTATTACATCAATGAGCAAGTGAACAAATGAACAGATTAATATGTAATAAAGTA
17	28615268	28615387	-	28601778	28615391	RP11-192H23.4-001	GAAAGCAGAGACCATTGTATGTGAATTGCCCCATTGTGCCTTGGATGTGTTTAATAAATCTTTATTGTCTTGGTTCATTTTGATTTATTCTGCCTGCCCACTAATATTTACATTTTCTTT
17	28639953	28640072	+	28639952	28648834	KIAA0100-001,KIAA0100-201,KIAA0100-202,KIAA0100-203	GCTTCGAAGGGGCAGCTGATCCTCATCACGGTGGTACAGGAACTGCAGCAGCTTCAGAGTCCAAGTCAGGTGCCTGGACCGAGACAGATTCCAGCTCAGGAAGATGTGGAATGCCATTCC
17	28648641	28648760	-	28639952	28648834	KIAA0100-001,KIAA0100-201,KIAA0100-202,KIAA0100-203	GGTAAAGGGGCAGATGCTTTTTATTAGTACTGATAAAACAAACTGAGGGAAACATCCCTCTTAGCTGGGAAACTTTTACTCTTCAGGAGCTTGGCATCATGGACTGTTAATGTATGTGAT
17	28662226	28662345	+	28662128	28662524	SDF2-001	GTGGCGGCGGAGGGGCCGTGCGGTGGGTCCGTACTATCTTTTCCCAGTCTCGGTTCGACGACTCCATTTTCCTCGGTGGGGGCTTAGCGCACTGGAGGAGCGGCGGGCTTCAGACAGGTA
17	28662405	28662524	-	28662128	28662524	SDF2-001	TTCGGACTCTGAGCAACTACAGCGCTTTCCTCCCCCTTCCCCCCATAGAGCAGGGAAGGCCAGGCTCCCCCTTCTTCCCGCATACGGCTCCCCACTGCCTCTTCCCTTACGTGACCAGGC
17	28706781	28706900	+	28706605	28712508	PROCA1-001,PROCA1-002,PROCA1-201,PROCA1-202	GGCAGTGGTGGCAGCAGCCCCCTCCCTGTGCCATTTATTCACCAAACATACCCCGAGAAACTCCACATGTCAGGCCCTCGCTGCATCCTGGAGATGCAGAGATTAAACAACAGTCCCTGC
17	28712389	28712508	-	28706605	28712508	PROCA1-001,PROCA1-002,PROCA1-201,PROCA1-202	TACGACTCTCTATTGGGCAGTATTGTCTCTAGAATAGGGTGTCCCCTGGGGGCCAGGGGCGGGAACGCTGCGGGGTGGCGCAGGGGCTGGGAGCCGACATCAGGTCCTCAGCCCGGAGTT
17	28712618	28712737	+	28712509	28719809	RAB34-001,RAB34-002,RAB34-005,RAB34-007,RAB34-008,RAB34-006,RAB34-018,RAB34-003,RAB34-010,RAB34-009,RAB34-004,RAB34-202,RAB34-201	CATATATCACACACACACAGAATATACTCACCACACACAGACTAATACAACATGCACACGGAACACAGAACTCCCACACCCGGTGCAGCACAAACACCACACCTGGACTGTGGTGCTGGC
17	28719514	28719633	-	28712509	28719809	RAB34-001,RAB34-002,RAB34-005,RAB34-007,RAB34-008,RAB34-006,RAB34-018,RAB34-003,RAB34-010,RAB34-009,RAB34-004,RAB34-202,RAB34-201	GGGGATTGTAGTTTTTTGAAGACACGCGTTTATTTGCTCAGGCCAGCGGACGGCGTAGCCGGCTGGCGCTCGGGTCTGGTCCCGGGAGCTTCCTATCTTGAGCAACTGCCAGTCTCAGGG
17	28719811	28719930	+	28719810	28721593	SNORD42B-201	GCTTTAGTGCCTTTGAGGGGAGGAGTGGCGCATGTTTGTTCACGCACGAAAAAGAAATTAAACCTAACTACCGTTCCCAGAGGGCGCCGCTCTGCAAATTACCCAATCAGCTCTAAGTAC
17	28721474	28721593	-	28719810	28721593	SNORD42B-201	TCTATACACCGCAGCAGGCCATAACTGCCAAATACAGATAATGGAATCCCCACTATCAATCAAGAATCAATCCACGTTCTCACCCTCAAGGATTGTTCCCGATAGCAGTAGGAGCTATGA
17	28721595	28721714	+	28721594	28722972	SNORD4A-201	GCTTCTTTCCATTCATTTTCCCGAATTTTCATACTGCTCAAGGAACAGTTGGGGGGGAATGGGCAGAAGGTTGGGCACTTGAGTATTTGAGCTATCGGTAATAACTGACTTTTTAGGGAG
17	28722568	28722687	-	28721594	28722972	SNORD4A-201	CCATTCTTTTGGAGCCCAGAGCCAGGAGAGCCTAGGTGCATCAGACAACGAGGTACCAATCACTTTGTTCAGACTTTGGTCGCTTTACAGTGTCATCATCTGCACCCTGAAATCTAAGGG
17	28723124	28723243	+	28722973	28728509	SNORD42A-201	AAAAAAAAAATCCCCTGGACCTTTCAGCAGGGGAAAAAGGTTCCTTGACTTAAACTTGGTGTAGGTTTAGCAGTGTGTGTGAGCCTTGAGGCAGGAATTACAGGCTGCTTTAGTTACAGA
17	28728390	28728509	-	28722973	28728509	SNORD42A-201	TGCTAGACTAAAAGGATGTCGCGTTCCCGAGAGTTAAACCCCACAGGCCGGGAAGGGGTGGGAAGAGAAGATTGACCCCCTTCTTGCCCACGAGTGACGCTATTTCAGGAGAAAGCGGGT
17	28728511	28728630	+	28728510	28728988	NEK8-201,NEK8-202	GCTTTACAAGGGCTGGGTATATGTGTGGGAGGGGCGGGTACCGTGCCCGCCATTGCGGGCGCGCCCTATTTTCTTGCCCTATTCTTGGACACTGCGTGGGGCAGGGTCGTGAGGGGAAAA
17	28728752	28728871	-	28728510	28728988	NEK8-201,NEK8-202	CCCTGGCTCACCCGAAGGCACCTCTCCCCACCACTCGGATCCGCTCGTACTTCTCCATCTCATTTCTTAGAGTTTCACTTCCGTCCCCCACGCGGCGCGTGCGCGGACCCACCCACTCTG
17	28741719	28741838	+	28741718	28745829	TRAF4-001,TRAF4-002,TRAF4-204,TRAF4-205,TRAF4-201,TRAF4-202,TRAF4-203	GCTTCCTGCCTGGGGTGGCCAAGGCTGGTGCTTCTTGGGCCTCATGGAAGGGCTGCCTCCACTGCTCCCCAGGGCTCACATGCATTCTTTCTCCTACTGCTGAGTCCCGTTGATGCTGAA
17	28745710	28745829	-	28741718	28745829	TRAF4-001,TRAF4-002,TRAF4-204,TRAF4-205,TRAF4-201,TRAF4-202,TRAF4-203	TAGCCTGCAGCTTGGGGCCCAGCCAGGGCTGTGGACACCCTCACTTGTGCTTGTACCGTGGCGGGTGAGGAGCAGGGACCACCCAACCACCTCTCTCCCCTTCAGAAGCCTCAGCAGCAC
17	28855629	28855748	-	28837030	28855818	C17orf63-201,C17orf63-202	GGCCCAGTCTTTTTATATTATCTTCTTATGACACCATTTTGCAATGACCAGTTTGTGTCCAGTCTCCAATACCGGACACTGTTTGAAGAATAAAGTGTGCTGTTTTCCAGGTGTAACTGT
17	28891225	28891344	+	28891224	28902156	FLOT2-001,FLOT2-003	GCTTCAAAGAACCTCAAAAGGTTGACTGACTCCCAAGGTCAAGGGTCTGGGGGAGTTTCATGCAGCTGGGTTAGTGTCTCTGAGGACTCACGGCAGGGAATAAGGCAAGTGGAGGGGCAG
17	28902037	28902156	-	28891224	28902156	FLOT2-001,FLOT2-003	TGGATTTTATAGATTGGGCAGCAGAGACCAGTGGAGACCATGAACAGCCCTCAGTAGGCTCCGGACTGTCAGAATAGCCTTTGGAAGGAACTCCTTTGTGGCTGCGTGGTGCCTGGAGTG
17	28902289	28902408	+	28902157	28907166	DHRS13-001,DHRS13-002,DHRS13-201	TTGCTTATGCTGTGCCCTCTGCTGTTCCCTTTCCTACTGATCATTAACCCAACTTCTACTGATGCTTAAACGTCTCAGAACTGCAATTACGGCCTTCAGGAAGCCCCTCCCCCACTCGGC
17	28907036	28907155	-	28902157	28907166	DHRS13-001,DHRS13-002,DHRS13-201	GTGTCTCCAGCCCCCTTCTGAAAGGACAGGGGCCATGACTGGGGAGGCAAGTAAGGACTCTCTAGGTAGAGTAGCACGGCCTTCTCCATATGTCCTCTCTCCCCTTAGCCCCAGGCCCCA
17	28951699	28951818	+	28951698	28958347	PHF12-001,PHF12-002,PHF12-201	GCTTGTAGGGGTCAAGGCGCAGCCGCAGGAAGCTAGGGACTGTTCATCCATTGGTGTTTGTGTGCAAACTAAGACGACTCTGTTCTGCGCAGGCGTGTTGGGGGTGCTCCCCCTTCCTCT
17	28958228	28958347	-	28951698	28958347	PHF12-001,PHF12-002,PHF12-201	TAAATGCTAACCCTGGAATCTAGGAGACAGAGCAATGTCAGGCAGTCAAGGAGGGGCCCTTGAGCAGGGAGGAATGGATCCCTGAGCCCGCCCAGGACAGTCTAGGTCCAGGACAAACTA
17	29004906	29005025	+	29004905	29006556	SEZ6-005,SEZ6-002,SEZ6-004,SEZ6-012,SEZ6-010,SEZ6-014,SEZ6-015,SEZ6-003,SEZ6-013,SEZ6-201	GCTTCCCTCTACCCAAGACCGACGAAGTTGGGGACCAGACTCCTAGAGGGGGCGCGGGGATTCTCAGGGTGTGGGGAACAGGTCCTCCAGAGACAAATCTGCCTTGCAGGTGGGGAGTGG
17	29006437	29006556	-	29004905	29006556	SEZ6-005,SEZ6-002,SEZ6-004,SEZ6-012,SEZ6-010,SEZ6-014,SEZ6-015,SEZ6-003,SEZ6-013,SEZ6-201	TTTCTGTGAGCACAGTTTGCTGCTGATGCAGCTGCCTGGAGCCCTGGCATTTATTGAGCGCAAAGTAATAATTTATTATCCTTTGTACGCTCAAAAGCCATCTTCATTATCGTCCCAAGA
17	29043680	29043799	-	29041969	29043799	PIPOX-001,PIPOX-002	TCTGCTGGGTTCTGGTGTGAGAGGCCAGGAATATGCAAGACAGAATCCTACCTCTTAGGCTGATAAATCAACCTTTGCCTCTAGGCAAAATTATCTTTACTTTAGGTTACCTAGAGCAGA
17	29087267	29087386	+	29087266	29093796	TIAF1-001,TIAF1-201	GCTTCCCTTGCTTTTCTGTAAAATGTGGGGAGAATAACACCTAACCCCCAGGGGTCTTCTGAGGATGAATAAGGTAATGAATGTGAATGCACTCTGAAAGATGAAAGGTGCTATTATCAT
17	29093594	29093713	-	29087266	29093796	TIAF1-001,TIAF1-201	CTGCCTGCAGTCAGCCAGCCTGGCCGGGCAGGTCTCCACCATGCGGCAAGGTCTCTCCTACTCTGTCTTGGCTAGCCACCGCATGTGGCCTGCCATCCCTCCTCACCCTCCCAGGCTGCT
17	29176049	29176168	+	29175759	29182405	MYO18A-003,MYO18A-002,MYO18A-001,MYO18A-004,MYO18A-013,MYO18A-009,MYO18A-008,MYO18A-201,MYO18A-202,MYO18A-203,MYO18A-204,MYO18A-205	CTCCTTCTCAAAAAAAACAGCAGTCTGGAAAAATTCGATCCAAAAATTTATCAGTGGTCATCTCTGGAGAGTAGGGGAGAAGAAGGGTAACACTTTAGTAACGCTTTAGCTTTCTACCTA
17	29182286	29182405	-	29175759	29182405	MYO18A-003,MYO18A-002,MYO18A-001,MYO18A-004,MYO18A-013,MYO18A-009,MYO18A-008,MYO18A-201,MYO18A-202,MYO18A-203,MYO18A-204,MYO18A-205	TATATAATTTTCAAAACAAATTTTGAGGGAGGGAGTCACTGTTATTATCCCAATTTTTTGGATGAGCAAAGTGAAGCACAGAGAGGTGATTTATAAAAAATCACCCAGAGTAACACAGCT
17	29238551	29238670	+	29238550	29248699	CRYBA1-001	GCTTAAGATGTGTCCCCTGCAGACTAGAATCTAAAGGTCAGAAGTTAGGCTGGGCAACTGCTGAGGGATGAGGCCAAGCAAAGGAGGCTGATTGAGTAAGAACAAGCCCACATGCCAGAA
17	29248236	29248355	-	29238550	29248699	CRYBA1-001	GATCAGAAACAATAATGCAGGTAAAGCACTGAGACCCTGTCCTCTCACTTGCTTTCAGGTGACAGCATTACCTCTGTCTGCAATATAAACTCTTTGGCAACCACCTAGGCCAGACCCCTC
17	29290681	29290800	+	29290354	29295790	NUFIP2-201	AAAGAAAGAAAAGCATAAAGTTCCTAAATAAAGGCTCTTCTCATCATTTTTAACAGATATAACTTTATCTCCTTACCTAACTCTGGATAAGACCTACCTGTATCATTTAATATGCTAACA
17	29295671	29295790	-	29290354	29295790	NUFIP2-201	TCTTGTTCCTTTAATGTTGTCCTGTTGTAGGAATTCAAGCCACATTTTAAAAATTCAAAAACGTAACATACATTGAGGAAACAGTCCATATGTCCGTTGCTGAGTGAATGAACAAAATGT
17	29385851	29385970	+	29385850	29402123	U4.55-201	GCTTGCATCTTGGTAGTTTATTTTATGCAACAGAGGGATGCTGGATGAGGGAGATGGGGTCTGTGTGGGAGGAACTCCATAGAAAGTCTAGATTTACATCATCCCAGTTTATGAGCCCAA
17	29408545	29408664	+	29408544	29434721	U6.1321-201	GCTTTAATTTATTTGCAATAATTTCACAAATTTTTAATGTACAGATCAGTGGCTGTAACAATCACTTTAATAATAGAGTAATTTTTACTTCCCCCCAAAATTTCCTAGGCCCCTTTGCAG
17	29439061	29439180	+	29438954	29445430	U6.344-201	ATACTTCAGTATGTATTGCTCAAGCACATTTTCCTGCTAAGCACAATATAATTGTGATAGGAAATTTAGCAGCGATATAGTATTCTTATCAAATATACAGTCTGTTAGATTTCCTCAATT
17	29562987	29563106	+	29562986	29567861	ABHD15-201	GCTTTTGGTGTGGCAGAAGAGAGCCTCCTCAAACTCTCGAAGGGAACGGCTCCTGAACAGTCTGCTGGTGTCCACAGTGTCCTCCAGGGCTGTGGCATACCTGGCAGCGAGGTGTTTAGT
17	29567742	29567861	-	29562986	29567861	ABHD15-201	TGGAAACAGCGAGAACGTGTTATTTCCGTGGTCTCCCATGCACCCCGGTTTACGAGGCGTTCCTTGTAGGTCGGACGGGCATCCCTGTCGCAGGGCGCCTGAGTGTGTCCTTTTCTCCGA
17	29568137	29568256	+	29567862	29570695	TP53I13-201,TP53I13-202	CACCTCCCGAGGCTCCTCCGCGTTGGACCCTATTTGCGAGGGCGGGAGCGGGGTGGGCCGACGGCGAAGCTCCAGAGGTGGGACCCTCTCCCTTCAGCAGCTCTTCCTGACTTCATGATT
17	29582906	29583025	+	29582744	29591999	GIT1-001,GIT1-003,GIT1-201	CCCCTCCAGCCCCACTCACTGGACTTTGTCTTGGGGGTTGGCTTTACGCCGGCCGCTCTGCACTTGTGCGGGGTCCAGCAGGGAGTGCTCCCAGATGGAGTTGGCCCCGTTGCTGGCAAG
17	29591656	29591775	-	29582744	29591999	GIT1-001,GIT1-003,GIT1-201	CTGGCGCGGTTGAGGGGCATCTAGGAGTGGCCGGGAGCATGCCTGTGCATTTCCTTATTAAATTGTTTTTCGAACCTTGTGTGTGATTCCACTGTAGCAGTCCTGCTTCCTGGGGTGGTG
17	29621724	29621843	+	29621723	29623672	CORO6-001,CORO6-201,CORO6-202,CORO6-203	GCTTTCTGGACGTTGGAATGTTTTTGGGAGGAGCCTCAATGCCACACTGCCTGCACCCCCCGCCCCCACCACCGCCAGCCTTGATGAGCATCTCTTCACGGACGTGGTTGTAGCTCCCAG
17	29623553	29623672	-	29621723	29623672	CORO6-001,CORO6-201,CORO6-202,CORO6-203	TACCTGGAACACAGTCGGGCGCCAATTCAAACAAGGCCCAGAAAACATTAGGAGTCTGGCCTCTGAGTTGGCTTCTCTGACCCCTAAAATGTGACTAGAGACCGGTGCTAGCCTCTTCCC
17	29641380	29641499	+	29641256	29648186	U6.893-201	CCCCTTCCAGGCAGGCAGCAAATAAACAGCTTGCCAAAAAGGAACTTCAGAGTTGGTCTGTATCCTGGATGATATAACCAAGTCTCAGATCCTTTTCCCCCTTGAGTGGCCTCTGACCTG
17	29648051	29648170	-	29641256	29648186	U6.893-201	AGAGTATCAGGGGATCTTGCTGGCAAGGTGAGTCAGTGACTTTCTCCAATTCTCCCTCCTTTTAAGTTCCCTAAAGCAAGATGAAGTGTCCTTCTCTGTAGCTACTTCTCAAGCTGATTT
17	29792204	29792323	-	29776737	29792323	SNORA70.25-201	TTATATATTGACTCAATATCCACTGGAATAATGTTGTTCCAAAAAATTACCTAATGATGAGGCAATGGAAGTCATTCTCTTATTCACAGTACTGAATTGTCAAGCCATTAAGAACTATAA
17	29882114	29882233	+	29882046	29884628	snoU13.409-201	AATGTAATTTTTAATATTTGGAAAATGATGTCTGGAGCATACTCACTGATGTCTGGAGCATATTACTGATGGAAGTGTAAACTAATACAACTTTTCTAGAAAGCAATTTGGCACACTTAC
17	29884509	29884628	-	29882046	29884628	snoU13.409-201	TTAGTGGGAAGATGAGTTCAGTTGCGGACCAGCTGAGGTATGTAATCCTGTGGAATATGTTAGCAAACATGTTCCAATTAGGCAGTAAGATATCCAAGAAGACCAGTGATGAAAATATCC
17	29922201	29922320	+	29922044	29930962	EFCAB5-005,EFCAB5-004,EFCAB5-003,EFCAB5-002,EFCAB5-201,EFCAB5-203,EFCAB5-202,EFCAB5-206,EFCAB5-204,EFCAB5-205,EFCAB5-207	CAGTGTGCAAGGCAGGGACTTGGGAAGAGACAGGGCTGAAGAGGTAAGCAAGGCTGGATCATTTAAGGTCTCACTAGCAATTCAAATTATAGACTTTATTCTAAGAATAATACAAACTGA
17	29930843	29930962	-	29922044	29930962	EFCAB5-005,EFCAB5-004,EFCAB5-003,EFCAB5-002,EFCAB5-201,EFCAB5-203,EFCAB5-202,EFCAB5-206,EFCAB5-204,EFCAB5-205,EFCAB5-207	TAACGAGCAAATCCTGTTTAATTAAAAGACTGTCTTCACAGCAGGAGGCAAGTGAGAGGTCAATAGCAGGCTGGACCCTCACAACCGGCTTCCTCGGACTCCCAGGCGCGCTCAGCTTCT
17	30117850	30117969	-	30114825	30117969	NSRP1-001,NSRP1-201,NSRP1-202	TTATGAACACGTAACAGACTGTTTTTGCTTCTCAGTGATCTCAAAATTCTAACATGCCGTAAGATTCTATAATTACTACTCTAAGTGATCATTTGTGGACACGGGCCAAACTCGAATACC
17	30233883	30234002	+	30233820	30237515	SLC6A4-001,SLC6A4-002,SLC6A4-201	GAAGGAGAAGGAGCTGCCACGTATTGGCTTAATGTCTGGAGTTACCTGTGTTTCTGTTTGGCAGCGGACATCCAGGGTGTTTGGGAAGCAAGCACCTGCTGTAAGAAACAGACTGATCCA
17	30237396	30237515	-	30233820	30237515	SLC6A4-001,SLC6A4-002,SLC6A4-201	TGTTGGGGATTCTCCCGCCTGGCGTTGCCGCTCTGAATGCCAGCACCTAACCCCTAATGTCCCTACTGCAGCCCTCCCAGCATCCCCCCTGCAACCTCCCAGCAACTCCCTGTACCCCTC
17	30239107	30239226	+	30239106	30248230	SNORD63.3-201	GCTTTCACTTTAAGAGGAAAGGGGCACATAAATATTTACACCTGCCCCAAACACCACCAAGAAAACCCACTTCCTGGAAGTCTCAAAGGCCAGCAGTGAGTCCCCTGTGGAGCCAGCCAG
17	30248111	30248230	-	30239106	30248230	SNORD63.3-201	TTTGAATAAAAACTTTGCTAAATGAGAATAAGCTGATTTATGTGATCTGTCTGAGAAGTGTTTGTTTATCTACAAAAGAAAGCAGCCAGGTGGCTCATGTTCTTGAAAGTGAAAAAACAG
17	30285344	30285463	+	30285303	30293342	U6.884-201	AGTTCCTTAGAGGGGTCACAAAAAAATCCAAATTTTGTTATTACCTCCTCCATCATGACGTCCTGTGTGGCCGAGATTTCTCCTTTGGTTGCTCCACTGTGTACCAGGTTCCGCAGTCGT
17	30293223	30293342	-	30285303	30293342	U6.884-201	TTGTTCGTCTCTATGTCATCAGCAGTTTGTCCAGTGCCTAGTACATGTTAGATACTGAATAAAAATTTATGACTTGAATTGGGCAGGATGCTTGAACATCATTTTGTGAAAGGACCAGTG
17	30334163	30334282	-	30328393	30334282	TMIGD1-201,TMIGD1-202	TTCTTGGAACAACACATCCCTGTTAGTAATATCCGGCCCCACCTAGTAACCGAGGTAGACATAGAAACTTAGATCTTAAGAAGATGTCTTTCCCAATTACTATCTTCTCTAAGACTCCAT
17	30376204	30376323	+	30376203	30379634	CPD-001,CPD-201	GCTTTTGCCCTGTTTTTAAAAAATCCACGTCAATTCTTTGTCATTTCTTGGTGCTAGAAACATTTCAAATCTCTTTGAGCTAAATGAGGTGATGGCTATCCAGAATGTCCTGGTTTGATC
17	30476758	30476877	+	30476605	30480376	GOSR1-001,GOSR1-203,GOSR1-202,GOSR1-204,GOSR1-201	GTTTCTACACTTCACTAGAATTAAGTCAGCACCGGTAGACTGTGATAATTTATGTATCTATAAAGTGTGGGTTTGGACAGCAGATTTTATCAGGTTGAGGGCTCAGGCCGAGAGCATGTA
17	30834616	30834735	-	30829655	30834735	ATAD5-001	TTCAGATAGATCTACTACATCTCTGCATTTCCTTTTTCTCAACTTTTTGAAGTCATTTTTTGTGGTCCCTTGTTTAGGATTTACTTTTTTAGAATTTTGCAGGGAGGTCATAGTATTTGG
17	30858031	30858150	+	30857717	30865994	U6.742-201	ACCACGCCCGGCCTAAAGCTAATCTTACGTTGATACTGATTTATGATGGACAGAAAGTGGTTGGTAGTATTGTAATTAACATGAATAGATGATGTTGGTCTGTTATTGTGCATTTTATTC
17	30865824	30865943	-	30857717	30865994	U6.742-201	GAGGGCTACTTTTCACTTAAACTTCTACCAGTTTTTTGAAGATTTTATCATGAGATATATTACTTTGTAACTACAATTTCGAAACAAAAACAGTAAAACTAAGTTTGTAAACTATTTCTC
17	30956164	30956283	+	30956163	30958978	AC091177.1-001	GCTTGGAGGCTGTCAGGGCTGCAGGGCCCCTCTGCCCTGGGGGCACCCTCTGATGACCCTGTACTCTCCATTTTCAGGATGCCTTCGAGCAGGGCCAGGTTTTTCTTGGGAACAAGGAGC
17	30958492	30958611	-	30956163	30958978	AC091177.1-001	ACGGAGAATCAGAGAGTCTCTTAAGAGACCTCCCAGCTCCTTGGGTCTCCATTGAAGCAAAGAGAGAACATCCAGTGTATTTCTGCGTGGTGCTTGAAGACAGAGGAAAGGAACAACGAG
17	30958980	30959099	+	30958979	30971654	RNF135-001,RNF135-003,RNF135-004,RNF135-002,RNF135-201,RNF135-202	GCTTCTCGACTGCCCAGATAGGGAGGTGAGTCCTCTCTATCTCCTCTGGCTCTGGAAGCACCTTGAAAATGTGCATTTTCAAGGACACTTGCTGGGTTGTGCATTAAGGGCCAGTTTACT
17	30971535	30971654	-	30958979	30971654	RNF135-001,RNF135-003,RNF135-004,RNF135-002,RNF135-201,RNF135-202	TTCGGAAGATGGGGAATTTGTTTTTTTCTACTTCTTCATACTTTTATGAACTTTCCAAAGTGCCTCCGAAGAGCGGAACTCGACTTTTAGACTGAGAAAAGGAACGTAAAAGTAGAACGG
17	31091057	31091176	+	31090739	31099040	NF1-003,NF1-202,NF1-203,NF1-201,NF1-001,NF1-002	TGAGCCACGGCTCCCAGCTTGGAACAAAACTCTTCGAAGAAAAAATTGGCAGAGCTTGTTGCCTGACCAAAAAACAGAGGCTGAATGAGAGAGATGCATTTAAAACAATACGAAACACTA
17	31295504	31295623	+	31295503	31307337	OMG-001	GCTTGAGGTAAATCCAGAAGGTGTGGGATACATGTTATGTTCCTTTAAAGATGATATTTGGGTAGAACATGGAGTCCCTATCACATGGGCTTTTGTTTCCATCATCCACTTCAGTAAGTA
17	31313270	31313389	+	31313052	31315682	EVI2B-001,EVI2B-201	AAGTACATTAGAACTTTTAACAATTAATATTTTGGAGGTTATAAATTCAGTCATAGCCTGTGGAATCTAGTTCTATTTCTAACCCTTAGCTTTATCTGCCATGGCTATAGTTTCTTTTTA
17	31315563	31315682	-	31313052	31315682	EVI2B-001,EVI2B-201	TATAAATTAGGAATTATGATCTCCATTTTTCAAGAGAGGAAAGGTGACTTACTCAAAGAAATTTTTATTCAGATGGACTCACTCCTTTCAATACACTTTGTTTAGTTAACTTAAAAATTT
17	31319598	31319717	+	31319597	31328514	EVI2A-001,EVI2A-201,EVI2A-003,EVI2A-002	GCTTAGAATAAAGCTGGTACTTAGAAATACATTTGTAAGTGTATTTGTGAACGCAATTTTACTGTGGTGGTTGTCTCTTTTCATTTATATTTCCCTGGACTGACTGTGTCTTTCTGAAGG
17	31328345	31328464	-	31319597	31328514	EVI2A-001,EVI2A-201,EVI2A-003,EVI2A-002	CTAGATATCTGAAAACTTCAGTATCTTGCTCAAAGTACATAGCTAGAAAGTGGCATATCTGTTCAAACCACATCTACTCACTCCACAGCCATGCTCTTTCCACATGCATATTCAAGTTAT
17	31374162	31374281	+	31374156	31379996	AC135724.1-001	CTTGCTTTCTTTTTTAAAATCAACTTAACATGGGCTCTTCACTAGTGACCCCTTCCCTGTCCTTGCCCTTTCCCCCCATGTTGTAATGCTGCACTTCCTGTTTTATAATGAACCCATCCG
17	31379877	31379996	-	31374156	31379996	AC135724.1-001	TTCTTCTTTTGTATTTACAATTATAACCAAAGGAAAAACTTTTTTTGAACAATCAGCTAAGGTTGCATCTGTCAACATTTTCTTCCCTTAAAAATATTAATTTAGGCAATGCTTTCTGAA
17	31386784	31386903	+	31386783	31398610	RAB11FIP4-201,RAB11FIP4-001	GCTTAGAGAAATTAACCTGACCAGAGTCATGGGGCTAAAAGAGCAACAGATGTTGGTGCCCAGCTCAGCTGTTTTGAATTCCAAAGCCTGGCTCTTCATAATCTTTGATAACTTCCACAT
17	31398491	31398610	-	31386783	31398610	RAB11FIP4-201,RAB11FIP4-001	TGTGGATGGTTCAAGGTTCTCTACCCACTGATATCCCTCGGAGGGCACGTCTTGCTGATGGGAAGGGCTGATTCTTCCCCCTACTCAGGTCTATATGTCCCCCATTCAGGTCTCACCAAT
17	31558561	31558680	+	31558560	31562970	MIR193A-201	GCTTTTCTGTCCCACTCCTTTTCCACAGTCTCCCTAAAGGAACTCAGCTTTTCAAACAGCACAGCCAGGAAGAGAGGTTGTCTGCAGGCCGCTGGAACTGGGAGTTGAAAGCACGAAATT
17	31562781	31562900	-	31558560	31562970	MIR193A-201	TCACTGGGCCAAAGCCATGCAGCTGGTGAGCCGCAGTTGGAACCCAAGCACATCTGGACGCAAAGTGCGCCTCCATGGCCTTCACACTGGGCTGCTTCAAGAAAAAAACCCTTCACGGAA
17	31566001	31566120	-	31562971	31566120	U6atac.4-201	TGACAAGAAGGAATTCAGCAGAAACTCATCCTGACTCTCCCACTAACCTCTCCCCTCAGATAGGCTTAAGTGGCGGCCGCATGAACCCAACCCCCGGAAAAGGCTGTGACTCCTGGCCCC
17	31720646	31720765	-	31712480	31720765	U6.324-201	TCTAAGTTTCAATACACATCTATAGAACTTGCTGTCATTACGTGTATAAATGTTTAGATATATTTATAAAATGTGTGCAGTGTCTAAGGATTAACGACAACAGCAAATACCTGCGTACCC
17	31857700	31857819	+	31857479	31860868	C17orf79-001,C17orf79-002	ACCTTGAACACATCACTTCAATTACTGTGCCTGAGTTTTCTTCTCCAGAAATTAGGGGTGACTGTTCTGACCCTGCAGGGGACTTATGATTAGACACCATTTATGAAAACACCTGGCATG
17	31860384	31860503	-	31857479	31860868	C17orf79-001,C17orf79-002	TTTCCTGTCCCTTAAGTCCTGGGATGTTTAACATTCTTAATCTTATTTGGCACTTTAATTTTACGAAAGAGATATGTAGATTAGGGAGCAAAGAGGATAGTGGTAGTCTCCTTAACACAA
17	31895208	31895327	+	31895207	31907931	UTP6-001	GCTTATAATTACATGCTTCACTTAAAAATTATTCCATGAAATATTTCAAGCATATAAAACACCCCATGCAGCTACAATGCAGCTACACCAAACCTACATTGCACTACATTTGCTTCAAAT
17	31907803	31907922	-	31895207	31907931	UTP6-001	AATCTATTAAGATCTTGCGTTATCATTCAACGCTCTTTGCAGTTAAAAATCATGTCATTATTTCCATTATACTTACCTCCTGTTTTTCTGGGCATATTAGCCTGGCTGTAGAAACTTGCT
17	31935292	31935411	+	31935256	31943703	SUZ12-001	TAAGCACTCAGTCATTATTATCCTAATTTATATTTGTGCGCTGGTGTCCAACTTTATTCATCAAGACTCATTGGATGAATCCTGATTCTATGCCAGGCACAGTGATAGACACCTCAGCTA
17	32139887	32140006	+	32139886	32143037	RHOT1-203,RHOT1-202,RHOT1-204,RHOT1-201,RHOT1-205	GCTTTGGGATTATAGGTGTTGAACCACCATACCTGGCTGGATATGGATTTTTAAGTAAGTTTTATTTACAAAGGAGTTCTTTGCAATATTGTATCTGTGATGTCCCTCTAAATAAATGCT
17	32142790	32142909	-	32139886	32143037	RHOT1-203,RHOT1-202,RHOT1-204,RHOT1-201,RHOT1-205	CAAAAGAGAAGAGTGAAGGGGCTGGAAGGCCTAGGAACGCGGAGAAAGGCGAGCGGAGCTGTGAGGCGCGAGAAGGGCCGGGGCTGCAAAGGTTGGGGCTGCAGGGGCGACAGGGGCGAC
17	32143043	32143162	+	32143038	32143980	AC090616.2-001	CTCTCCTCCTTTTCCTCTTCGAACCCTGTCCTTCTGGGCCTCACAGTTTCCCAGGCCGCCTCCTTTCAGACCTTCTTGTCTTCTGGAGATTCCCTTATCACTGCCAGGCAGGTGCTGGAA
17	32143861	32143980	-	32143038	32143980	AC090616.2-001	TACTCCTAAATTCTAATTCTAAAGGAAGATTTCTCCAAACAGCAGGTGGATGAAATTTCAATGAACTCAAAGAACACTACAGAAGAGGGTAAAAACGTGTTAACTTTCTTCCTTGGGATT
17	32262478	32262597	+	32262477	32267541	RHBDL3-202,RHBDL3-201,RHBDL3-204,RHBDL3-203	GCTTGCCCCTTTCAAGGCTCATCTCAACATCATGCTCCTGCCCTTCTAAACCGAGTTTGATCCACCCTTCCCCAGCCCTTCATCCTGCTCTGCGTTGACTTCAAGTGTCTTGTTAGGAAC
17	32267422	32267541	-	32262477	32267541	RHBDL3-202,RHBDL3-201,RHBDL3-204,RHBDL3-203	TATGTCCACAGCTACTCCCAGGCCTGGGAGAGCATGGCCAGGTGCAATTCCATCAGACCCCGGCGCAATGAGTCTCACCTGCTGGGAGCTAGAGCCCCCCCCTCCCCCCCCAGGAGAACT
17	32338677	32338796	+	32338676	32342347	C17orf75-201	GCTTCACAAATTGATGTTTAAGGCAGATGTGCCTGAAGGTGGCCTTATCCTTGGGAAGTGGCCTCAAACTCCTGAGGACCTGTATGCTAACTTCACGGTCTGAGTTGAACTAGAATAAAG
17	32342228	32342347	-	32338676	32342347	C17orf75-201	TGTCAGTAAAGGCGAACTCAGTACGCCTGTCAGCCCCTGTGGGGAGAAGAGACTCCCTTTCCAGGCCAGTCCTTGCCTGCGAACCCGGGGAAACCAGCGGAACGCAGGTGTGCGAGGGCC
17	32355879	32355998	-	32342348	32355998	MIR632-201	TCCACTCCACTTCTCTGCTCTTCATAAAGTGCAACTCCCTAAGAATGCCTTCGCTTCCTCTCCCTGTCTCTTCAAAGCACCGTAATCACACTTCACCCTCACCACTCTTGGAAATCGCTC
17	32441994	32442113	+	32441929	32446119	PSMD11-001,PSMD11-004	TTTCATTCTCCACCCTCTCACTCTGCTGTTTCTGGGTTTCCTCCAGGGTGGAGGAGGTTTTGGTGAAAGCAGAGAAGTAGGAGGAATTAAAAGAGGTCAAGGTCTCTTCTCTTACATGAC
17	32445948	32446067	-	32441929	32446119	PSMD11-001,PSMD11-004	AATATTTGACGTAATTTCTACTTTATGAAAGAAAAAATATTAGACACTAGACACAGACTATTAAAATTCATGCTCCTCACATTAGTTCTAAATAATAGTGTGTACTCAGAATAAAATATC
17	32482711	32482830	+	32482710	32493437	CDK5R1-001	GCTTAGTAAGTCATAGACGTGCAGGTGTCTGGAGAGTCCTGACATGCAGTTGTGGTTTCGTTTCCTTTTGGAATCTTCAAAGGCAGCGATTTTCATATTGCCTCACACCCTGGCGGGGGC
17	32493317	32493436	-	32482710	32493437	CDK5R1-001	CTTCCCGTCCTGCCACAGACACTTCTCCTGCCTTCCCACCCTGACCCGGCAGAACCCACCAAGTGCCTGTGTGCAGCCTCCTGTGCCTCACCCAGGGCCTGACCCCAGAGTGGTCCCAAC
17	32875832	32875951	+	32875831	32883477	AC084809.2-001	GCTTGCAGGGAAACATACACACGCACACCAAAACTCAGCTATTTTGAAATTCCACTTACTTTAATGTTTAAGTCAAACTACTTTAAAACTGTTTACATATTACTCTATCAAGGGTGAAAT
17	32883357	32883476	-	32875831	32883477	AC084809.2-001	GAGACATCCTGCCTTAAGACACCATCAATCCATGAATAGATTGTGATATGTCTTTTTGTTTTCCCTCTCATGGGTTCCTATCACACTCCCAAACTTTCTAGCTCTAGGACTGCTTTCAAT
17	32931353	32931472	-	32925764	32931472	TMEM98-002,TMEM98-001,TMEM98-003,TMEM98-004	TGAGAGAACATGAAGTCAGAGCAGATCTGGTCAAGAAGCCACGAAAGAGAGTGGGACAGGTGGGTCTTACCTGCTGGAAGTGGCAAATTGGGGAAGAGGATGGCAGGTGCTAGGTTCCTC
17	33004684	33004803	-	32987383	33004803	SPACA3-001,SPACA3-003,SPACA3-004,SPACA3-201	TCAGGCCAGTGCTCAGAGTGGAGAAAAACCACCATACCCAGCTGAGGGCATGGACCACACAGAAAGAGCACCCCGCAAAGCCTCCTTCAGCTGCCAGGGGCCTCTGCCACCCTCACCTGT
17	33864847	33864966	+	33864759	33879007	AC024610.1-201	TTTCTGTCTCTGTAAATAAATCCATGGCTTGCAAACAAAAACATGCCAGGAAAACCAACTGCAAATGCACTCCTAGTAAAGGAGACCAGATGTCCGTGGAATCATTTTAATTAAATTGTG
17	34153162	34153281	+	34153161	34160004	ACCN1-001,ACCN1-002,ACCN1-201	GCTTATGCTAGAGCATTTGCACTGGAGATGCCACTAGATATGCTTCATAGAAAAAGAAATACAGAGAAAAGCCATCCCCTTGTGACATCCCTTCCCCCATACTTAACTTCTCTAATAAGT
17	34159885	34160004	-	34153161	34160004	ACCN1-001,ACCN1-002,ACCN1-201	TTAGTCAAGAGCTGCTTCAGAAGACCTTGAGAAGACCTTAAGGCCATGGACAGGAAGCAGAGTAGTGTGAGGAGTGTGTTTGACACTGGCCTACAGGAAGGGATGGTGACACTAACAGGT
17	34255122	34255241	+	34254863	34259542	CCL2-001	TGCTTCCCTTTCCTACTTCCTGGAAATCCACAGGATGCTGCATTTGCTCAGCAGATTTAACAGCCCACTTATCACTCATGGAAGATCCCTCCTCCTGCTTGACTCCGCCCTCTCTCCCTC
17	34259224	34259343	-	34254863	34259542	CCL2-001	GCATTGCACTTGGCACTTTCTTCTAAAACAGAGTCTCACCACTGCCAATGCCCTGTGTTCAGTTTCATCATGAAAGGAATTCCATGCTTGGGTGGAAAACAGTATGGAGTCAAGACTTCC
17	34271574	34271693	-	34265205	34271794	CCL7-001,CCL7-002,CCL7-003,CCL7-201	TGGAGCAGAAAGGAGACAGTCAGATGGAACACCTTGAGGGTTCAGCCTGGGAGTGTGACCAAGTCTATGGGAAATCTGTCTAGCCCATCAGCCTAGCTGATGGGGATGCCTCAGGGATGA
17	34286739	34286858	-	34280818	34286858	CCL11-001	TGGTCAATGTGACAAATGCTAGCTCTGTCATTATAAAGACCTACGTGGCCATGTGATGGTCATGGTAATTTTCACCAAATATTCTCCATCCTCTGTTTTGAGACACAAGGTAGACTTGCA
17	34316340	34316459	+	34316191	34319854	CCL8-001,CCL8-201	TTAAGTGAAGGGGCAAATTTTCCAGCAATGTGTTCATTTGATTAAAAGTCTTAATAATATCCACATATTTTGATTTATTAATTCTTTGGCTAGAAAATTAAACGAAGACATTAATAATAA
17	34319735	34319854	-	34316191	34319854	CCL8-001,CCL8-201	TCAGGCAATAGTTTCTCCCTCTCCACTACGGCCTGAAATGTCCTTTACACCCACAGTGAGAAACAGTTCTTCGTTCTGGATTATTTCCCCAAACAATGGGAGGGTTGTTGCTGTAGCGGC
17	34360207	34360326	+	34360206	34369482	CCL1-001	GCTTACACCCCAGGACAAAGGCAGTCACTGAGAGCTAGTGAGTCACTTATTAGCCCAGTTCCCCTGGCACCAGGTGCAACATGTCTCCCTCCTCCTGACCCATCCTTCAGCCCCTGGCTC
17	34369223	34369342	-	34360206	34369482	CCL1-001	AGCTCATATCCTGATTTTCACATGCTCCCATACACAACCTCAACCCTCCTCATCTCTCACTGGAGCTCTTTCCCAGCCTCCCCAACCTGGCTGCCTCCTTTCAATCTGTCCTAGCCTTTG
17	34577506	34577625	+	34577505	34587768	C17orf102-001	GCTTAGTGTCTGCCTTCCCCTCTAGAAAGTTAGTTCCATGAGGACAAGAGCTGGTTTTGTCCTGCTCACTGTTGTACCTACAATGCCTGTGATGTTGGAGATATGCACCATACTACTGTG
17	34587649	34587768	-	34577505	34587768	C17orf102-001	TAGCAGTGTGTGGCCGTGACTGAGTGGGTGTGCACATGAGTGTGCACCTGTGCTCCTACCTCCCACCAACACCATTCTTCCACCATGACAAGGCCGCTGCATCACCTGTACCAAGCTACT
17	34958802	34958921	+	34958801	34967168	CCT6B-202,CCT6B-201,CCT6B-203	GCTTCATTCTACAAGTTTACAAGTTTTGTATTATCAATACCTAAATGTCAAGTCCAAAATTTTAAAAGTGACAGGTAATGAGGCCTGAACATTTCATAAAAGTCTTTGCTTCAGAATGCA
17	34986854	34986973	-	34978127	34986973	LIG3-001,LIG3-002	TCATCCCTAGGCTGTACTGCCTCCCAACAAATAGCAATATCCTTCAGATCTTTTTTTCCTTCCTTTGTGTTCCATGAAGTTCCAGTGTTTTGAATAAACAGTTTTAAGAATCAAGAAGGG
17	35012227	35012346	-	35000244	35012444	AC004223.1-201	GATTAAACAAGTAACCAGAGTTGGTTATTGAGGAAATGTTTCCTCGGAGGAGCTCTATTTGAGGGAAGCATGTGCACTGAGACTTTGTTTACAATGTACCTGTTATCTCCCACCTCCCTC
17	35053892	35054011	+	35053789	35060751	snoU13.277-201	AAAATAATAAATTGGCATTCCATTCTGAGCTCAATCACTCAAGTCTGAATACAATCCTGTCTTCAAGACTAATTATTTCCAGGTTCTCCACAAAATACATTTTGTGACCCAAGACTAGAC
17	35060632	35060751	-	35053789	35060751	snoU13.277-201	TTTTTGTTAGATGGCATGGTTTTTCATTCCTATTTGATGAACATGAGCCCATGGCTGCTTATTTTGTATGTGTTACCTGCCACCATCAAGTAATCATTCAAAGTTAATTTGAAGATTTAA
17	35086489	35086608	+	35086191	35093123	RFFL-001,RFFL-004,RFFL-002,RFFL-003,RFFL-005,RFFL-203,RFFL-202,RFFL-201	AAAAAAAAAGACTATCTTTACAATTGCCAAAATCTTTCTTACACAAACACCAAATAACCATTACCAATAACCAGAAGTGAAACAAAAATAACCAGTAATCATCATTAAACCAGTAACCAT
17	35092847	35092966	-	35086191	35093123	RFFL-001,RFFL-004,RFFL-002,RFFL-003,RFFL-005,RFFL-203,RFFL-202,RFFL-201	AACAAGCATCCCATATTTTGCACTGTTTCTTGCAAACAGTGTAGCCAGTTCTGTCTCCAGGAATGGATCCAGCACTAGTACTGGCCCTTCTCTTTGGGAAACATCCTTCCATTGATTTCT
17	35093125	35093244	+	35093124	35096452	U6.1326-201	GCTTATTCATAATATGAGATTGAGTGCCTATATCATGCCTGGAAAACTATTCAGTGTTTTACATAAGTTACATGATCCTAAAACAACTCTATGAAACAGATATTATTTTTCCCATTTCAC
17	35096333	35096452	-	35093124	35096452	U6.1326-201	TGTTCCCCTTATGAAAGCCTGGCTGCAGCCATTTTGAGCATCAATCCAGACGTGACAATATCTACAGGCAGGAGAAGGATCGCCTCCTGTGTGTCCTTTAAAGAACAAGGTGTTAACATG
17	35126371	35126490	-	35111794	35126494	RAD51D-001,RAD51D-003,RAD51D-009,RAD51D-204,RAD51D-201,RAD51D-203,RAD51D-205,RAD51D-202	AAATCCTGATGCAAGTGTTCTGCAAACCACAATTTAAAAAACATGCTAAAATGGCAAGTCCTCCCTCCAAAGTGGGGTGCAAATGCCCCAGGGAATAACCACAAAGATCTACTGGGGTAT
17	35143798	35143917	-	35140159	35143923	NLE1-001,NLE1-003,NLE1-202,NLE1-201	AGGGGAAGGGCACAATTCACTCCATAACAGTTCCAGACAGAAAAAACTGCATGGGCAAAATCACTGATGCAGGAAGAGCCATGCCTTGTAAGAACTCAGAAAAAGCCAGCAAGATTTAAC
17	35148910	35149029	-	35143999	35149029	UNC45B-001,UNC45B-201,UNC45B-203,UNC45B-202	TGGAGGTGGGAGGGGCTCACCTCTGGAGGCATCTGAAGCTGCCTGGACGTAGCTCTCCTGAGGAAAGGGGAAGGAGAAGGAGACTCGGTTAATGTGGGCCCAATGCAGAGATGGCCAGAG
17	35241728	35241847	+	35241727	35247788	SLFN5-201,SLFN5-202	GCTTTGGATTCTGTCACTTGCAAAGGGTCAGGCCTGATCCCTTGCGGGTTCTTGAGAAGTGAGTAAGACTTCCAGCGCCCCGGCCCAGACTGCGACGACCCAGACTGCGACGACCCAGTC
17	35247586	35247705	-	35241727	35247788	SLFN5-201,SLFN5-202	AAACACACAAAAAAGAGAGCCAAAAGAGGTGAAAGAGAATGGCCTGATTCCACCTAGGGTGCCAAATAAATGGGAACCAATAACAAAACCCGGGTATCAAATGAGAATCAGTAGCTGAGG
17	35435216	35435335	-	35431170	35435689	SLFN12-002,SLFN12-001,SLFN12-004,SLFN12-005,SLFN12-003,SLFN12-201	CTAAAAACAACCAGAACAACCCCCCAACCCCCTCCCCGCAAAACACTATAAAGAATAGCAACACAAGGTTCAATGTAAACTTTGATATGGTGTTTTACCTCTGAGGAGAGGCTTATTGTT
17	35447262	35447381	+	35447261	35463580	SLFN13-002,SLFN13-004,SLFN13-003,SLFN13-007,SLFN13-009,SLFN13-201,SLFN13-202	GCTTACCAATATATTTAACAAAAGCAACTGATTCTGTTGTATTTACAGAATAACTTTGCTAGAATTCCTTTCTTAATGTAACCAGACTTCCCACCAGCACAGTGAATGCCCACCGCCTGC
17	35463357	35463476	-	35447261	35463580	SLFN13-002,SLFN13-004,SLFN13-003,SLFN13-007,SLFN13-009,SLFN13-201,SLFN13-202	CCTTCTCCTCAGGTAGGCATCATGGCCTTTGCTCAGTGCTCAGCCTTCAGGGTGCAAGCAGCAAAAATAAACCCTTAAGTAACCTGGTCGGGGATCCGTCACACTACACCCCCCAGTTTT
17	35534835	35534954	+	35534834	35537976	SLFN12L-004,SLFN12L-005,SLFN12L-201	GCTTAAGCAGCCAAAAGCAGAAATCTCTATCAAGGCCTGGGATCAAGAGTTCTGATACAGGAAGAGCTAATCAATCAAGAGCAAATAAAAACAAAGGGCATAGTAGGAAGGTTAATGCTT
17	35537857	35537976	-	35534834	35537976	SLFN12L-004,SLFN12L-005,SLFN12L-201	TTTTTGTAGCATTATTCTCCAAAGTGTTTGAAGCATTTCTTCTGATAAAGTTTCTTTAGTCTTTAGCCAGAACTAGTCTTTGGCCCACTTAGTCTATTGATAAACAGGAAATAGCACATA
17	35575663	35575782	-	35572879	35575847	SNORD7-201	AAAGGGAATCATGTCTTATCCTCACAACAAAAGTATTGCGCTGTAATGTCACAGAGCTGGTTTCAGCATGGTATTGAGTTGACACTTCTCAGCCTCAATTCATAACTATATGAACTTTAA
17	35576493	35576612	+	35576379	35579818	PEX12-001,PEX12-201	AAAAAAAAAACCCAATTCACTTAATAAAAAACTTAGCAGTATTGAGGAATGTATATATTTGAACTTGTAGGAGAACACAAATATGAACTAGAAGGAGCACAGCATCATGATTAAGAGCAC
17	35579699	35579818	-	35576379	35579818	PEX12-001,PEX12-201	TGTACATAACAGTTACTATTAAACAAGCACCTAATATGTATCCAGGTGCTTCATATGGATAAACTATGTCTAGTCTTAAAACTCTGTAAGGTAAAAATCATATATCAATATAATGTCTTT
17	35586255	35586374	+	35585938	35588529	AP2B1-201,AP2B1-202,AP2B1-203,AP2B1-204,AP2B1-205	TTTTTTTCTATACATATATAGTCATACTGTATACTGTATTGTTTGGTGTCCTTTTTTTGCTTAACACTTTATGAATTTTCTGTCATAAAATATTCTATAACATTATGCAGCTATCTGATT
17	35588111	35588230	-	35585938	35588529	AP2B1-201,AP2B1-202,AP2B1-203,AP2B1-204,AP2B1-205	CAATAGAAGACTACTCTTGAAAACAAGCAGCATGAACAAATGATTTGGATTCAAATGATAAGGAAATAACAGGACGTTCCAGTTTCTTTACTTTCAGCTTAATCTACAGCCTTTCCCAAA
17	35730980	35731099	+	35730956	35733249	RASL10B-001	TCTGTAAAGTGGAGGAAACAATCTACCCCGTAGAATTGTGAGGATTCAATCTGAGGATGCATGCAAAGCTCATAGCGCACTGGCAAAATAGAGGTTGCCTATCAATGATGACATTGATTA
17	35733130	35733249	-	35730956	35733249	RASL10B-001	TCCCACAAACTTAGCAGTGGAACCTCCTAGCAATCCCAGGAGGGGCTGCTATCTACTGTTGCATGAGCTCACATGCATGCAGTGTGCGTGAGAGAGATTCTTCTCATTTTATTGAAGGTT
17	35748357	35748476	+	35748356	35759739	GAS2L2-001,GAS2L2-201	GCTTCAGCTTCCTGTGTTGGGAAGTGGGGCCACAGGTTCTTGCCCCTATCTGCATCACAGGGCTACTGCCTCAGGTCTAGGGGAGGGCCCAGAGAGCTGGCTCTGCTCCCAGGTTTGGCC
17	35759280	35759399	-	35748356	35759739	GAS2L2-001,GAS2L2-201	AATTGGTAGTGAGCAAACCTGCTGTTTGCTCAGAAAGGAGGCACTACGTCTATTTTCCAAGATTGCTCACTTATCCAAAAACCCTTGAAAAGTCAGGGCCTCTGCTTTCAAGACATGCAT
17	35759741	35759860	+	35759740	35769098	C17orf50-201	GCTTGGGATTTCTGTAGTAATGCAAACCTCTGCATATACCGGTATCCACTGGCACTCATTTGTGTCACTCATAGGACACCGAAGCAAGGGAAGCTGAGGCAAACAGGCCAAAGTTGCTGT
17	35768979	35769098	-	35759740	35769098	C17orf50-201	TGTTGGACTCTGCTTCCCTCCTCTCATAAGTGAAGGATAGTGATGTAATTATTATAATTGCTGTAGTTATCACAGCCTGGGTCTCTGGACTCTGCCCTCATGACACCTGTGTTGCCCAGG
17	35791613	35791732	+	35791612	35798405	MMP28-202,MMP28-203,MMP28-201	GCTTTGTTAGAGTAGGTCTTACTCTAGTTCATGGTGCTTACACCTAAAGCATGGCATTGCTGGTGTTTTACATAGATGCCCAGGGTGTTAAAGAGTTTTTTCCATTTTGGCTGGCCCAGA
17	35798286	35798405	-	35791612	35798405	MMP28-202,MMP28-203,MMP28-201	TGTCTCCTCCCAGACATTCAGCCCTCCAGAGAACCATGACTTCTCCTCTTACCGTCTCTTCCCAGTGAAGCTGAAATGGAGAACCTCTGGGATGTGACACAGACATAGTGTGTCTCACTA
17	35815547	35815666	-	35803242	35815666	TAF15-201,TAF15-202	TTAGGTTAAACTATATCCTGAAGCATGGATGTAGGTTCTCCCAGTGACAAAATACATAATCGCAGCATATTTTCTTTAGGTTCAGGCAAAATTTTAGTAGGGTACAGCACATAGGTCCTG
17	35868996	35869115	+	35868881	35870430	C17orf66-001	TGAGCTTCAGTTTGCTCACTGGACGAGTAGGAAAGTCATTCCTGTCTGGCTTAACTAGAGGGCCTGTGGTGAGGCATAAACTGGAGAAGAAAATCAAACCATCTGGTGAACTGTCAAGCT
17	35870251	35870370	-	35868881	35870430	C17orf66-001	CCTTAATTTGCAAAATTCCAAACTTATGGAAATTTGCAAGAATACACCACATACCCTTCATCTAGAGTCAAATATTGACATTTTACCAATTTGCTTTATCTGTGTGTGGGGGCAGTGTGT
17	35878844	35878963	+	35878843	35881306	CCL5-001,CCL5-002	GCTTGTATCCATCCCTCTACACCATAACCTTCTGCCCTGGGCTTTCAGGGCCTCCTCCTGGCTTGTCCTGGGTCCTCTGGCTTCATTCTTGCCCTTCCAGCATCCTCAATGGATTTGGAA
17	35880972	35881091	-	35878843	35881306	CCL5-001,CCL5-002	TCTCAACAAGTCTCTAATCAATTATTCCACTTTATAAACAAGGAAATAGAACTCAAAGACATTAAGCACTTTTCCCAAAGGTCGCTTAGCAAGTAAATGGGAGAGACCCTATGACCAGGA
17	35979932	35980051	+	35979931	35982415	CCL16-001	GCTTGGGACATCTTGAGAGCACCATCTTGCTGATCCATGCTTTGGGTGGGCCATTTTCTCTTTCTTGAAGCCTGAACCCACTGCACTGGCCTGATTGACTCTCCCAAAGAGCACTGTTCC
17	35982195	35982314	-	35979931	35982415	CCL16-001	CTGTGGGACAGGTCCAGCCAGAGCCCAGGCCAGAGGGGCAGAAGCTGGAGTCCTGGAGCACAGACGCAGGTTGTCAGGTGCACAGAGTTGGAGGGTCCCCTGCTGGTCATGGTTGGCCAT
17	36003384	36003503	-	35998895	36003596	CCL15-002,CCL15-001	TGTATGGGGGCGGGGGAATGAGGAGAGCCATTAAATAAATAAGCACTTAAAATAGAATGTGACTGGTGCTATCGTAGATTTAAGTACCAGATAGATGCTGTACCAGAAACACTGAAAAGG
17	36019550	36019669	-	36015657	36019930	CCL23-001	GCAATCCCTGTCAAGAAATGACAATATGTTGTGTAATCAACATACTGATTGGTGAATATTGTGAAATCTATTCCTTATATTCTTTCACTAAAAAAATATGCATCTAATACTGTGTCAGGC
17	36063791	36063910	+	36063790	36066921	CCL18-001	GCTTCTACAAGTTAACATAGGAGGATATCTTTATTGCCTTAGGATAGGGGAAGATTTCTCATTAGATCACGAAAGGCCTAACTGTATATAAAAGATTGAAGCATGTGACTCTCTTAAAAG
17	36066802	36066921	-	36063790	36066921	CCL18-001	TGGCTTCTTGGTAACACCAATTCTTGACGTCCTCCTCATGAGTTAAGCATTTCTTAGAAGCACTCCGATTAACACGATGTAATGGTCCTTTTCACCCAGGGTGTGGTTTAAATGTGACTT
17	36078270	36078389	+	36078269	36083439	AC069363.1-001	GCTTGTCCCCTCAATGAGGGACCCAGAGCAAGTGGTTCAAGAGGACTAAGAGAGAACCAGTTTTTAGTGCAAGGCCCCAGCTTCTCAAATCTTGGTTTTTGAGTTAAAAATCACATACTC
17	36485025	36485144	+	36485024	36488111	ZNHIT3-001	GCTTGGACTTTCTGGGATGCTTCAAGTTCAAATCATCAGTGGTACAACTGTTGAACAATATGAGGAACGCTGCGGGTTACTGGGCCTGTGTGGACCCGTTTTGGATTCTAAGCTGGGTCC
17	36523341	36523460	+	36523293	36536861	PIGW-002,PIGW-001	CCAGACAGAAGAAAAGATATGGTCTGAGAGCTCTAGGAAGGGTATCTCCAATGAAAGAAGCTGATTTGCTTGCCAGTTTGACAGGTGTTTTCCAGATTTGGTGACAAGTCTGGTAATGAG
17	36537126	36537245	+	36537125	36546262	GGNBP2-001	GCTTTTGTCAGTAACCTCAATGGAACCACCGTGCTGGAAATCACCCAGGGATTGTGCTTTCCTGCATTCTGTATCCTGTGCAGAGGGTTCCTGATCATTTTCTCACAGTACTTGTGTTCT
17	36546143	36546262	-	36537125	36546262	GGNBP2-001	TATGTGGTGAGAGCTACCAGTATTAAAACAGAAAATACACAGGTAGCAGTGCAGCTGCGACATTACCAGGTAATTAAGCCTCCCCGAGGGTAGGTGGTTTCTGTATGGGGTAGGCCCTAA
17	36587346	36587465	+	36587345	36597369	DHRS11-001,DHRS11-003	GCTTATGAGAAATTAAGGGTAGTATTTCATTATTGTTTGGGGACTTCATTTCTGTCCTTCCACTCGTGGTTTATGCAACTACTCTGGAACACGTTTCCATGGCCGCCTCTGTCTCAGTAG
17	36597250	36597369	-	36587345	36597369	DHRS11-001,DHRS11-003	TTCAGCAGGTCCTCAGGCCTCTCCTCTTAAGAAGAGAGGGAACCAGCAGGAGATTAGATGTTTCTCTTAATCAGGTGGCAGAGCCTGCCATGAGGAACAGAACACCTTTGGTGTGAACCT
17	36597371	36597490	+	36597370	36630913	MRM1-201	GCTTTATCTCTGCTTGTCCTCCGGGTGAGGCTAATGAGTGGGGCCAACGGGTGGGGCAGTGTAGGCGCTTTACAGCAGACACGCCTTCAGACCTCTGTTCCCTGAAGGGTGGGGATGTGG
17	36630635	36630754	-	36597370	36630913	MRM1-201	ACTCCTCGAATGTCTCTAGCGAACCATTCGAGACCTCTCCCCCAGGAGTCGAGGGTTACAGACCCCCTCAGTCCCTGCAATGGGACCGGGAAGTCAATTCACCACCTCACTCTCCTATCC
17	36655314	36655433	+	36655313	36658912	uce	GCTTGGCTAAATAGAAAAAAAGTTTTGTGTATTGTAATTATTCACACACATACTTAGGCATACCTCTTAAATAAGCAGTCCATAACGCACACACCTGCCTGCCTGCTCACTCAGGGGAGC
17	36658556	36658675	-	36655313	36658912	uce	TATTATTTTTATAACCAGGACTTCCACACACAACAGTAGTGAGGTCGGCCAGATGCCAACCTTTCCCACACCCACAAGCACCCCCCACCTCACCCCACTCCAAACCTCTTAGAGGCAATA
17	36930424	36930543	+	36930423	36930715	LHX1-001	GCTTTGCCTCCCTCCTGATGTATAGGATATAAAATAAAGCCTCGGCTCCAATAGTGGGTTTTCCTTATGCCAGAGTTGCCTTTGCACACACGGAGACAATGAAGACGGATGGTTTGGGAC
17	36937433	36937552	-	36930716	36937603	LHX1-001	CCGCGCTGGGCCTGGGGGAGGGGGCGAGGGCCGACCGCGGGAGAAGGGAAAGAGGGGAGGGTAGGAGGAAGATCTTGGTGTTGATTGCTGTTGTTGCTTAGGTTTCCCCGCTTTTGGAGA
17	36944767	36944886	+	36944766	36961102	AATF-201	GCTTTTCTCTGTGGCTTCCTGCTGTTATTAGCTACAGATTTACATCCTGTGGATTTAACTGATACCGTTGAAGAGATGTTTGCTGATAAGTTAATATAGAATTTGAAATAGAAATCAAAT
17	36960851	36960970	-	36944766	36961102	AATF-201	TTACAGCTAATCCTTATTTTCTTCTTTATGCTTCTATGTATTTTCCGATCTTTGAAATAAGCATGACATACTTTTATAATTAGAACACTGAAGCTATTTTAAAAAATGATAGCCATCAGC
17	36967064	36967183	+	36966960	36972654	uce	TTGTTTTTTGTTTTGAATCCATGGGTTTCTCTAATTAACATGGTTTGTTTCTACTTGACTTTTCAGTTTTAGGCATTACTTGTTGACTCCCCTTTATAAAAATGAAGATTTAGCTCTTAT
17	36972434	36972553	-	36966960	36972654	uce	TCATCCTATATAAATTATAGCCATAAACTTTTCCTGCAGTGCAGCCTAATTAATTCTTGTTCTATACACAAAGGGAAATGCTGGGTGACAAATGGGTGTGAAGCCAGAAAGCTGCCAGGT
17	36976340	36976459	+	36976254	36979685	uce	ATGAATTAGTACATATAAAGTGCTTAGGCGAGTGTGTGGTACTTAGCAGGTCCTTACTGAGTATTAACTATTAATCTGAATAGTGATGGTACAATCTTTTAAGGATATAGCTCTTGGGCC
17	36979548	36979667	-	36976254	36979685	uce	TATACAGTTGTTTTTAAATAAATACGCAAACATTACAATTATTTATGTACAAGTACACATAAACTCCCCCATTCATATTACCCCAGATAAATACATTGAATTGGAATTTACAGATTACAA
17	37367663	37367782	+	37367637	37377158	C17orf78-201,C17orf78-202	AGTAGGCACACAGAAAATATTACTTTCCCCTTTCTCTCCATGTTCCTTTCCTTTCATTTCCTATTAGTAATCGATACAGAACAGAATGCTTTATGGATCCTCAATTAATTCAGAAATTGT
17	37377039	37377158	-	37367637	37377158	C17orf78-201,C17orf78-202	TTTGGAGATTTATATTGTCTGACCTTGGTATCTCTATAGGTTTCCACAGAACCATAGGTCTTAGTTATTTATGCTTTTTGGCACATAATTCAAAGGGTTGTGACATTTTTATAATTTGTC
17	37411159	37411278	-	37400573	37411278	ACACA-001,ACACA-002,ACACA-009,ACACA-003,ACACA-008,ACACA-004,ACACA-005,ACACA-007,ACACA-205,ACACA-201,ACACA-204,ACACA-202,ACACA-203	TGATGACTCCCTAGGAACAAACAAAAGTGGCACATGGATCAGAAAATCATTCAAAGGGACAAGATAAAGAGAAGATATGCAACATACTCAGCTCTGCCACATCTTAGCTTTGTAATGTTG
17	37488918	37489037	+	37488807	37491603	DUSP14-001,DUSP14-002	TGAGGCCAACCATTTGCAACGGCGAGGAGCAGGGGCTGGTGAGTCAAGGACTGGGCATGGAGTCAGGACTCTTAGGTGCCTTGACTCACGGCAGAGCCTTGAGGAAGTCGCTTTGCCTCC
17	37491412	37491531	-	37488807	37491603	DUSP14-001,DUSP14-002	CAGTTTTATGGTGGAAAGCCAAAAATACCAAGCAACTACCTCTCCTCCCCCAAGCGTCAGAAGATGAGTCAGAGCTGGAGGCAGGAATAGGGCCCATGTGTCAAGCCTCCTGTGCAGGGC
17	37608644	37608763	+	37608591	37611397	SYNRG-001,SYNRG-002,SYNRG-006,SYNRG-008,SYNRG-201,SYNRG-202	TTTAAATGCCTTTTTAAAAAGAAGACAGACAAGTCTTAAGAGTTAGTGTACAAGACAAGAACTCTATCTCAAGACCATTACTAATTCAGAGGTCTTTAGATGTTCCTGCTGTTTGTCGCG
17	37611077	37611196	-	37608591	37611397	SYNRG-001,SYNRG-002,SYNRG-006,SYNRG-008,SYNRG-201,SYNRG-202	ACATGACTAGTGTGGCAAGTGCTCTGTTAGATGTAAGGCCATGATGCTAAAGCATCACAAGAGGGCATCTAACCCAGATTGGGGATGTCATGGAAGGCCGACATCCTGAGTTGAATCCTG
17	37638285	37638404	+	37638267	37643828	DDX52-001,DDX52-201	TACAAAAAAAATTCTGCTAGAATTCTAATTGGGATTGCAATGATTCTGTAGATCACTGTAGGGAGAAAACATTGAGTTGCCTAAAATATTGGTATGCCTCTCCACTCTACTGGATTTTAT
17	37643455	37643574	-	37638267	37643828	DDX52-001,DDX52-201	GACGGAGTACACGATAATAAAATAGCCTCGTTTCTCACCCAGCCAGGCTCCGCCTACAGGAGCCAATTATGCTCACGCCCTCTTCCGACGCTGCCCGGGGCCTGGGAAGTAGTCTGCGCA
17	37738062	37738181	+	37738061	37746000	HNF1B-001,HNF1B-201,HNF1B-202,HNF1B-203	GCTTAAATTGGGCAGGGCCCAAGCGTTGTTGGGTCTTTGGAGACAATGGCTCCTGAGAATTTTTTTAGGCTTTCCAGGAACTACAGAGAGTTGCTTCATGTCAGGAACACAAATTCTTAA
17	37745768	37745887	-	37738061	37746000	HNF1B-001,HNF1B-201,HNF1B-202,HNF1B-203	GGGTTTAAACAGGAGAGTGAGGAGCCCCAGGGGTCCAGCTCCCCAGTGGCGTGGCCAGGCTGGGCGCCGGTGCAGCCCAGCTGCTGGGGGAGCTTCACTTTGGCTACTCCCTCTACCCAT
17	38346187	38346306	-	38341712	38346310	GPR179-001	ATGATAAGTTACTATTGTCTTCACCCAGTGTGTTTTGTTGACCCTCAACTAACAGTAACCAGTAATAAATACCAAGAAATTGAATAAGTCACTCAGAAAGGCCAAGGAAAGAGCTATGGA
17	38354904	38355023	-	38350695	38355023	SOCS7-201	TCTTTGCAAAGCTACAGCCCAATTTGCTCTGCAGCAGAAATCTGTATTGTGCTTAGTGTGAGGGTTGGTGACAGAGCAGCCAATGACCATTAAATTCTGCTTCCAAAGGCAAAAAACCGT
17	38401853	38401972	+	38401852	38430292	ARHGAP23-001,ARHGAP23-002,ARHGAP23-005,ARHGAP23-201,ARHGAP23-202	GCTTCCCAGCCACCAGGCAGACCTGAGTGCCAAGGGGTTATGATGGTGAGGTGGAGCCCAAAGCCCAAAGGAGTCAGCAAGGCTCCTGCCCATTGCCAGGGCCTCACTATGGTCAGCTCA
17	38430173	38430292	-	38401852	38430292	ARHGAP23-001,ARHGAP23-002,ARHGAP23-005,ARHGAP23-201,ARHGAP23-202	TCATCTTGTGCCCTGACTACCCTCAAGTGTCCTGGGTTCTTGCCTGGGCACTGTCACTACATAGGCTCAGACCCTCTCTGTGAAATGGGACACCAACACCTACCCTGCCCACTCCCATTC
17	38593606	38593725	+	38593441	38606892	SRCIN1-201,SRCIN1-202,SRCIN1-203	GGATGAAATGAACTAACACTTGTACAATGCACAACCCAGCATCTGGCTCCCAGGAAGCACCCAATAAATACTGGCCATCAGTGTTTTCATTATTACCAGTGATGATTTTTTTTCTCAAAA
17	38672328	38672447	+	38672209	38675377	C17orf96-201	TGTTTTGTTTCCACTCTTTAAGGGGGCTGAGTTTGGGTGTCCAAAGAATGGACTTGGGCCTGCCTTCCACCTCCACCCCCTCTCATCCATAAATCGGTGGAGGCCCTCGAAAGGCGACTT
17	38675258	38675377	-	38672209	38675377	C17orf96-201	TGTAAACAACCATTGCCTCATTTCATCTTTCCCCTAAACATTATTTCTGAGATTCATCTACGTTGATTCACATAGCTCTTTTAGTCCCAAGAGGGCAGATATGAACCGTCCCATTTTACA
17	38702877	38702996	+	38702876	38709258	MLLT6-001,MLLT6-002	GCTTGAGATTGAACTTGACAGCTCGACCCTAGGTACCCGCCACGAATCCAGCCCAGCCCGCGGGGCACCGGGTTTCTCCAGACCTCGCAGGGAACATTTGCGGATGGGCTGGTAGAGGAG
17	38709139	38709258	-	38702876	38709258	MLLT6-001,MLLT6-002	TGTCGACATCCATGGCGGTTACAGGTCATGCAGGCTCCCGAGGCCGCCTTGCTCTCCCGGCCCTGCTCCTCGCAGATGTAACAGGTCTGCAGGACACAGCGCAATCGTCCCCTCCTCCAG
17	38728254	38728373	+	38728253	38734810	CISD3-201	GCTTCAGGAGGAGCAGAATACCAACGCAGGGGGATGGCTGTAACGATCTCACCGTCTCCTAACCTCAGTCCCTTTTTTGAGAGTGAATGGTGGAGGGTGGGAAGGGACCCAGATTTGTAG
17	38734655	38734774	-	38728253	38734810	CISD3-201	GTTAGAATCGTTTCTTTCTCTCCCCGTTTCTCTCCCCATCTTGGCTGCTGTCCTGCCTCTGACCAGTGGCCGCCCCCCACGTTGTTGAATGTCCAGAAATTGCTAAGAACAGTGCCTTTT
17	38741697	38741816	+	38741616	38752182	PCGF2-201	TTCCAGGCCTGAGACTCAGGCAGGGAACAGAGAGGGTCCTTACATGCCTGAAGTTGGGAACGTGCAGCTCCAGCCCTAGCCCTGGACTCAAAGAGTTTAGGCAAAAAGGCTATACCCCTG
17	38752063	38752182	-	38741616	38752182	PCGF2-201	TGTTCTGATTTGGGGGACTTCCTGCGGCCCGACTTCACGTATCCTCAATCTCAGGTCACCCTAAAAAGGGACGTTCCGCGCCTCTCCACGTTTGAGGTAGAACCTGAGGATAGCCAGAGT
17	38752184	38752303	+	38752183	38765697	PSMB3-001	GCTTCGGCTTCCAAACTCCCTTTCACAGCTGAACCCCTGCAGCCGCAAAATACCCGCGACGCCTACACGCGACGCCTTCCCCTTCCCACCTGCATCATTAAATTTCCATTTAATGGGCGC
17	38765518	38765637	-	38752183	38765697	PSMB3-001	ATTAAAAAGTTTTGGTCCTAGCTTTAGAGGCAGCTTCGGCTAAATCAATGTATGGCTTGAGTTTGGAGAAAGAATATGGTCAATGACATCCCGCTTTCAGATGCAATTAATAAACAGTGG
17	38798206	38798325	+	38798205	38812242	PIP4K2B-001,PIP4K2B-201	GCTTGATCCTCCTTATTCCAAAATTCTAGTTAGTGAAGTTGGTGTTTCGGGTCCTTTTACTTCCTCTGCTCATTCCTAGTGTGGGGATTCATAAAGAAATGGTCAGAAGGCAAAGAGCAA
17	38811817	38811936	-	38798205	38812242	PIP4K2B-001,PIP4K2B-201	TTCTAGGGCCCACTTACCATTCACATGACATATTATGTAATTGTGTCTTGGATCAGTTGGTAAGGAAAGTTAAAGATTGACCTTATAGTTCCTGACTGCTTTCAGTGGAATTGGAGTTCC
17	38821585	38821704	+	38821584	38833806	CWC25-201,CWC25-202	GCTTCAGGATAGAACGGGTCCTTCCTGAATTCCCTTCAAACAGTTTTAACCTTAAAAGCATACAAGTCATCCTTCCACTAGCCATACCTAAATCAGAGTTGGTGATGACAAGACAGGAGG
17	38833622	38833741	-	38821584	38833806	CWC25-201,CWC25-202	TTCGAATCTAGGTGCCCCCTTCTGTGGTGTTTTCTCACTTCCACTCCATTTAACAGTAAATACTGTCAGCCACAGTATCACCTGAAAAGATGAAGCAACTTTCAACTTGCTCTTGTGCTG
17	38841631	38841750	-	38835635	38841750	C17orf98-001	TTTCAACAAAACTGAGCTGAGGAAATAGCATGTAATACCGTGGGAAAAGAGAATACTCACCTTAAAGGAAAACTGGGGGAGCGGGGCCTAAATGCACACAAACTGCCCACAATCGGTTAT
17	38873167	38873286	-	38841827	38873286	SNORA21.1-201	TCAGCTAGCAAAACGGGGCACCACAGCTGTGAGGACTTCAACCCCCTCGAGTGGGGAGGGAGCGCTGAGACAAGCAGAGGCAGAGAGCCCACCCTAACAGGGGATTCCAGGGGAACTGGC
17	38966879	38966998	+	38966793	38971817	FBXO47-201	ATAATAATAATAAAATGATGTTTCATGCCCCCTGTTCTATCCCACTAATTTTGACCGCGCGTGAAAGGTTTTGAGGGTTCAATTGGATGAACCTCCCCGCCCCCCACACCTTTAAGATAA
17	39033386	39033505	-	39029339	39033618	AC091178.1-001	TTGGTTGGAAACTTTCAATGGCTTCCCATATCTCACTGTGTAACTTTTAAACTCCCATACCTGATAATCAAGGTTTTACATAATCATTTCTTCATCGCTCCCTCGCCTGATTCTTTGCAG
17	39064843	39064962	+	39064842	39127041	AC091178.1-201	GCTTCTAAAGGACACAGTGGGCTGTAACAGAGCTCTCTGAATGAGGGAAGCACAGCCCACCAGCAGAGCATTTACCACCTGTGTGTGTCTCAAATGGCCAGTGGGGCAGTTCCTGCTGTG
17	39126922	39127041	-	39064842	39127041	AC091178.1-201	TCAGGTGTTATCTTTCATATTCTTAATACTCTTCAAGGTGTGGGAAGGGACCGGCAGCACTGGCAGTGCCTGGGAGCTCGTGGGAAATGTGGAATGTCGGAGTCCTCAGACCTGCAGAAT
17	39127200	39127319	+	39127042	39164248	PLXDC1-001,PLXDC1-003,PLXDC1-006,PLXDC1-004,PLXDC1-203,PLXDC1-202,PLXDC1-204,PLXDC1-201	TGAGGAAACAGGTTTAGAGTTAAGGCCCAGCAAGGATACGCACGGTCTACCTCATCTGGGACCTGAGGAGGGTGAGCAACTGCCCCAGTTTACATAGAACTTAGGAATTTCCAGGATGCC
17	39164555	39164674	+	39164554	39169254	ARL5C-202,ARL5C-201	GCTTCTCCTAAGTAAAGTACTTTGGAGGCTGTAAAATGGGAGAGGTGCCATCCAGAGAGCGAATATCGGGGAAAGCTGCGATCGGTATTTACTCAGCACCACCCATATGTGCCAGGCTTG
17	39195743	39195862	+	39195742	39203987	CACNB1-001,CACNB1-002,CACNB1-203,CACNB1-201,CACNB1-202	GCTTCTACCCTGTGGCCCCCAGCTGCCACTGCCCATGCCCCATGCCCATGGTACCCATCAGGCTACGTCAATCTAAATGTCCCTCGGCCCCGCACCACATGAGCCTAGGACACAGCCCCA
17	39203868	39203987	-	39195742	39203987	CACNB1-001,CACNB1-002,CACNB1-203,CACNB1-201,CACNB1-202	TGTAGCTTCCTTTCTTTTCTCCTATTGCTGCATGAATTACTTCCTAAACCATGACTTTTTTGTGTGCAGTTCCTAGATAGAACTTGCCTGGCAAATAAACTGTTGGGCTATCCTGATGAC
17	39215973	39216092	+	39215615	39226168	STAC2-001	TGAGCCACCACACTTGGCACTTTGCCCTTTCTTTAACTCCCTGTCCTTCCTTTCTCAGGCTTCCCTCTGCCCCACACCAGTCTTTCCAGATCCTAAATGGATGAACCCCTCATGCCTCAT
17	39226049	39226168	-	39215615	39226168	STAC2-001	TCCCTCAATCTGGTCACGCCCCTCCATCCCGGGTTTTTCAGTGTGAAACTCCCTCCTCCGCTTCTTTCCCCGCCAAGCCCCGCCCCATCGTGTCGAGCCCCCCAAGACTCCGCCCAGTTC
17	39405197	39405316	-	39397580	39405334	FBXL20-201,FBXL20-202	CATCCCAGATCAAAGAATCCCGAGTTAGGATCTGGATGAAGGATAAGCCCCTGAATTGTCGATGGGCTCACCCCCACACTGACCCAGCATCTGAACTTGCTTAACAGGGAGCCGGGGCTA
17	39452609	39452728	-	39448482	39452786	MED1-002,MED1-001	AGAGTTTCCATGATAAAGTGTAGTTGGGTATCTGGCATTGGTACTTAGGGCATAATAATTAATGAAAAAATTTTGAGCCCCTATGATTATAGTGACCAATCATATTTTCGGAACTCTAAA
17	39461301	39461420	+	39461300	39463357	CDK12-001,CDK12-201	GCTTTGCTCAAACGGGGAGCTCCGGGAGCTCATCGCGAGACTCAGGTGAAACGCGTTTCTAGTTTGGGACCTGATCTCGCGTTGTTTGATAAGCAGGGGAATGAGGTGAAAGCGAAGCAC
17	39463238	39463357	-	39461300	39463357	CDK12-001,CDK12-201	TACAACTGAAGACCCCACCACTGGAAGTACCTACCTTTGGCGGTTTGAGGCCTATGTACTCTTCACTTCTCGAATTCTGGGTTAAGGGGAGACAGATTCACACACTGGAATGACTAGCCA
17	39490861	39490980	-	39479582	39491035	U6.914-201	ACATTCATAGTATATCTGGATTTGGGAATTTTCTGTTGTTCTAAAAACATAGCTGGGTATCTGAGGGCATAGATGAATGACCTGAGTCTCCAAGAAAGGCTTTTGTCCATTAAAATAAAA
17	39574179	39574298	-	39545494	39574298	U6.888-201	TAGATCCTTGCGGGGTGTCCTGTGTTGGTTGGGTCCAGACCCTGCCCCTGCTTCTACTGAGAACTGTACTGAGAAGATGCCCAGGGAGGCACATAAGACACGCGTCACCAGGCCTTGACA
17	39613265	39613384	-	39606238	39613384	NEUROD2-001	TGAGACTAAAGAGATACAGAACAAGTCGTCACCAGGGTCCAGGCAAGGAGACAGATGGGTAAATGGGTCCTTCTAACAAAGGGTGGTAAGCTCCCCTGCCTGGGGAGGTCAGGGAAGGCT
17	39615375	39615494	+	39614998	39631285	AC087491.2-001	TGAGCCCTGCACCTGGCCCAATGTTATTTTTTTAATTTTGTTCCTGCAGCTCTCTTCATCACCATATCTTTGTTCTGCTTCTCTTGTGAGTTTTCCATGGAGAAGTTGATATGTCTTGTT
17	39635588	39635707	+	39635511	39651643	STARD3-001,STARD3-008,STARD3-002,STARD3-201	TCTTCTTTCCCATCCCCAGCTGGGCAAAAGACAACCTGTGGCCAGGGTCTGGAAGGGCCCTGGGAGCGCCCACCCCCTCTGGATGAGTCCGAGAGAGATGGAGGCTCTGAGGACCAAGTG
17	39651444	39651563	-	39635511	39651643	STARD3-001,STARD3-008,STARD3-002,STARD3-201	GAGGAGCTGAAGCGGGGAGGCAAAAACTCACCAGCTTGGTGGGGGCCTGAGCTTCTGGGACTTGACCAAGAGGCTCCCTGAGTCTCCCCACATCCCAGCACCAGGGAGTAGTTTGGGGTC
17	39651854	39651973	+	39651644	39670577	TCAP-001	CACCGCGCCCGGCTTCCTCTCTGACTTTCAGTGGGACCTTTCCTTCTCACCCAAGGGACGGGGCCTCTTAGAGCCCAGCACATGGGTGGGGCAGAGACTGTAGGCCTGGGGGCTACATGG
17	39670458	39670577	-	39651644	39670577	TCAP-001	TCTGGAAAAAAAGCCTAGGGTGAATGTCTCCCCTACCCGGACACTCAGATCTCTGGGCCCTTGCTGCTTCCCAGGAGAGCCACACACAGCACTGACCGCAGCGGCAGGGTATTATTTCTT
17	39687660	39687779	+	39687659	39688059	PGAP3-201,PGAP3-203,PGAP3-204,PGAP3-202	GCTTCTGGGAAAGTAAGAGAGGCTGGTAAGGCTCTCATCACCTTAGGGGCTTCACTCACATTCATAAGAGACCTCGTGGGGAAACTAAGGTTCAGGGATTGCAGAGGCGTATTGGGGGCG
17	39687847	39687966	-	39687659	39688059	PGAP3-201,PGAP3-203,PGAP3-204,PGAP3-202	CTGGCGAGCGGCTCCCAGGGCGACCGTGAGCCGGTGTACCGCGACTGCGTACTGCAGTGCGAAGAGCAGAACTGCTCTGGGGGCGCTCTGAATCACTTCCGCTCCCGCCAGCCAATCTAC
17	39688061	39688180	+	39688060	39688640	ERBB2-206,ERBB2-203,ERBB2-201,ERBB2-202,ERBB2-205,ERBB2-204	GCTTCCACTTCCGGAGTAACCGGAAGTTCCTGTGTTCTTTATTCTACTCTCCGCTGAAGTCCACACAGTTTAAATTAAAGTTCCCGGATTTTTGTGGGCGCCTGCCCCGCCCCTCGTCCC
17	39688521	39688640	-	39688060	39688640	ERBB2-206,ERBB2-203,ERBB2-201,ERBB2-202,ERBB2-205,ERBB2-204	TGAGGGACATAGCCCTCTGAAGCGGGTCTGGAGCAAGGGAGTGAGGGAGACCAGTGGACAGGGGCCAAATCAGGCAGGGTTTGTGGAGACTGTATTTTACCCAAGGTAATTGGGAGCCAG
17	39728765	39728884	+	39728764	39731738	C17orf37-001	GCTTGGATGAGGAGCCAGACATCCAGTTCTCCAGCTTCAGGGTTGGGGGAGATCGGGAAGCTGGATTCAGATCTGAGAGCCCTTTGACGACCAGATCATTCTTATTTAGAACGAACTAAT
17	39731449	39731568	-	39728764	39731738	C17orf37-001	GACGCCAGCCCCCCAGTGAGAGGCTGGATGAGAAGGGATGCGCAGAAACTGTTGGGGGCACAGAGCCTGAAGAGCATCTACTGTTTTCCAGTGCAGGCAAGAAGCAGCTGCAAAAGACTG
17	39739693	39739812	-	39731739	39739812	GRB7-001,GRB7-002,GRB7-006,GRB7-003,GRB7-202,GRB7-201	TCGGTTGGAAACACCGACCCCCAAAATCAGTTTGTCCCCTCAACGAGGTAACTCCGTCCGTGGCTTCCCAGCTGCCTCCTCCCCCAGTGGTTCCAGCCCCACCCGCGTTCCCGTCCTCCC
17	39862231	39862350	+	39862191	39870750	IKZF3-001,IKZF3-002,IKZF3-009,IKZF3-010,IKZF3-011,IKZF3-012,IKZF3-013,IKZF3-014,IKZF3-003,IKZF3-004,IKZF3-005,IKZF3-006,IKZF3-201,IKZF3-202	TAAATTAATTAAAAGATAAATGAATTTGTTAAATGACTTTATATGCTGAAGGAATGATATACAGTATTGCATTGTACAATAAACTGTTATGAATCAATGTGACCCCCAAATTGGGCAGAA
17	39918324	39918443	+	39918323	39925705	GSDMB-003,GSDMB-004,GSDMB-001,GSDMB-002,GSDMB-010,GSDMB-202,GSDMB-201	GCTTCCTGGGATCCACTTCCCCATCCTACCTTTGGCCACCTTCCCCTATATCCCTTCTGCCCAGCACAGGCACTTATCCACTCACTGCTTCCTCCTCTGTCTCTGGCCCCATCATGGTGG
17	39925586	39925705	-	39918323	39925705	GSDMB-003,GSDMB-004,GSDMB-001,GSDMB-002,GSDMB-010,GSDMB-202,GSDMB-201	TGGAGCTGTCTGAGAAGAGGAAACTTGCTCCTGTTATCCTGGAAGTAAATAACTGGCCCCTGAGGACTCAGTCTCCTGTGCAGGTTTGGCTAGGATCCTAGTCAGAGATAGATAGCATCT
17	39926282	39926401	+	39926281	39950606	ORMDL3-001,ORMDL3-002	GCTTCTTCCTGAAGCCTAAACACTAGGTGCCCTGAGAGCAGGAAACCACCAGAGACCCCTGAAAAAGAAGAGATCAATAAACTAACAAAAAGACTGGCAATGAGGAAACACTCTTGAGAC
17	39950487	39950606	-	39926281	39950606	ORMDL3-001,ORMDL3-002	TCTGGAGGAAGGACTGCTCTGCCTACTTCAGCTTTGTGGAAGGGGTGGGGCTAGACTCAGAGGCTGTCAGAGGTTGCGAGTGGGTAGACCCTCTGCCCATTTCAGCTGCACCCTGGGCTC
17	39959065	39959184	+	39959064	39964812	GSDMA-201	GCTTGGTCTCTAAATCAGAGGTGATCATTGTCCATCACTACCTTAATTGACCACCAGAGGGAGGTAGAGAGCAAAGTTTACCGCCTGCCTGAGCAGCACTCACCGCATGACCAGGTCCTG
17	39964693	39964812	-	39959064	39964812	GSDMA-201	TTCTCTCACACCAGAGACTAGCAATAGCCAGAGTCGGAGGACACCAGGGGAGGGAAGGAGATGCTGCTGGCAACAAGAGCCTGGGTGGCCAAGCTGTTCACCTGCCCCAGTTGCCCTTTC
17	39979151	39979270	+	39979150	39984815	PSMD3-001,PSMD3-201,PSMD3-203,PSMD3-202	GCTTTGTGTTATGCCGCCAGCCTCCCTGATCCTGAGCACCTTCCAAAGCCTCACTCTATTGCTCATGGATATACTGGGTTGTTATCTGCTGACTTGGTTGTTTTCTCCTTGTGATGTAAA
17	39984696	39984815	-	39979150	39984815	PSMD3-001,PSMD3-201,PSMD3-203,PSMD3-202	TCAGAAGAAAGAGGCAGCAGCACCTTCTCTCTCCTAGAACAACAGAGAGGTCACCCAACGCAACCTCAACTGGAGTAGGGGGTACAGGTTGCAGGGTAGTGGGAAATGAGTTTGGCTGGG
17	40027651	40027770	-	40011735	40027770	CSF3-003,CSF3-001,CSF3-002,CSF3-004	TCCACAGAGCTTGAAAGTGGATAATGCTGGAAAAGGATTCTTCCCAGACCATCCCTGTGTCTCCTTCCCCCCCTCATCCCTTTACGACTTGGTTAGGTATGCCAGGAGAGGGTGCTGGGG
17	40053292	40053411	+	40053291	40056390	MED24-003,MED24-001,MED24-006,MED24-002,MED24-009,MED24-004,MED24-205,MED24-207,MED24-206,MED24-203,MED24-201,MED24-204,MED24-202	GCTTACCTGGGAACTAATGGCATACTTCAGGTAGGACAAGATGAGAGGATTGGGGGATGGTCCAATCATGGCCTGCTCTAGTAACGCATCTGCAAGAGGAATAGCAAAACACAACTGAGT
17	40056153	40056272	-	40053291	40056390	MED24-003,MED24-001,MED24-006,MED24-002,MED24-009,MED24-004,MED24-205,MED24-207,MED24-206,MED24-203,MED24-201,MED24-204,MED24-202	AGGCCATAGGCAGTACCAACCGCAGGAGGACATGATCTGACCCTCCTTCAGCCACACTCTCCCCTTTGGAACAGAAGTTCTTGACTCCCTGTTTAGACCATTCTCCAGACACCCAGGGCG
17	40058948	40059067	+	40058865	40062406	THRA-001,THRA-002,THRA-201,THRA-202	AAAAAAAAAAACAGTGTCAGATTAATGAATAAAATTAGGAGAAACCCTGAAAGACAGCCTGGAAAAGGTGTCAGCTTCCTTTTCCATTTCTCACCTCAGCTACCAAAAGCAAGACTCAGC
17	40062287	40062406	-	40058865	40062406	THRA-001,THRA-002,THRA-201,THRA-202	TCAGCTGCGAGGGCTGGGCAGGTGACCCCTGATGTCCTTTTAACTTCAATCATCTTACGTTTTTCATCCTTGTGGGGGTTCATTCCCTGTTACCTCCCTCCCCTCTCATTTCTAACATCA
17	40098824	40098943	+	40098823	40100978	NR1D1-001	GCTTGGGGAACAGGAATTTGTAATGTGGGGAAGCTGAGTCTAAATGCAGTACGGTGAAGTAGGTGCAAATAAGAGTGAAGTGGAAAGGAGTGAGAAGGGTGGTTAGGGGTGAGGTCTCTT
17	40100762	40100881	-	40098823	40100978	NR1D1-001	AGCTCCTCCCAGGTCCCGGCAAGCGCTTTGCCAGGCAGAAAGGGGAAAGGCACGCAGTCCGCCCACTTTGTCGGTGGACTACAAATCCCGACAGTCTTGTCGTTGCGCAGGCGCGCAAGA
17	40112603	40112722	+	40112602	40124046	MSL1-202,MSL1-201	GCTTAGAAATTTTTCCAAGGAAACTAGTTCCCTCTGCATGGCTTCCTTTGACCTATTTTCTAACTTTCCCTGGTTAGCCCCCTTGTTCCATGTACCAAGGCTTCCCACTGGACTAATTTT
17	40123785	40123904	-	40112602	40124046	MSL1-202,MSL1-201	TAAGAAAACTAAAATAGGATTCCACGTAAATCACCTCTACCCCTGTGCCCACTAAAAGGCCTACTGCCCTCCTATCTAAAGATGCTGCAGCAGTGGTGAAAGCAACAGCTGCTTGCTACA
17	40124982	40125101	+	40124981	40155893	CASC3-202,CASC3-201,CASC3-001	GCTTGTTTCACTTATTCCAGTTGTTGTTTGGCCTTGTCTGAAATCTATGCAATGAATGTAATGAAGGCAGCGTTAAACATCACTGTCTAACCCAGATAAAATTCTTGTAATAGAGTATAA
17	40155774	40155893	-	40124981	40155893	CASC3-202,CASC3-201,CASC3-001	TAGTCTAACTGAAGCCAAGGTGCTACCACACGGTCACACTGCTTTGGCAAAGGGATGTCATCAAAACCTTTTTCCAGAAGAGACAAACTCCCCTACATCACCCACCATTTCAGTGTACTC
17	40176389	40176508	+	40176388	40179556	RAPGEFL1-005,RAPGEFL1-011,RAPGEFL1-004,RAPGEFL1-007,RAPGEFL1-006,RAPGEFL1-012,RAPGEFL1-008,RAPGEFL1-201,RAPGEFL1-202	GCTTTATTTCTGTGAACACATGCTCTAGCACACATGGGAACAGATATGCACATACATTGATACGTATGTCATACACACCCTGTTCAGTTTTACTACCACTCCCAGCCATTAGCATTCCTG
17	40225403	40225522	-	40211451	40225522	WIPF2-001,WIPF2-003,WIPF2-201	TAAATGGCAAGGAAGAAACCAATTCCTGGCTCCCCTATTTGATAACTTACATACTTCTGCAGGCTCTTAAGCCAAAATGAGCCAAAATCTTAAAGAGAGTTAAGACTGACATAGACATTA
17	40286422	40286541	+	40286421	40295172	CDC6-001	GCTTCCATTGTGTGGTAACTTTCTCCATTCATGGCAGCCCATTCTCTTCACTTTTGTAGTTTTCAGCTGCTAAAAAGCCTTCACGAAATGTACTCCACCATCTCTTCCTGTTTAGAACCT
17	40295053	40295172	-	40286421	40295172	CDC6-001	TTTTGTACGGATGCAGTAGAAGTTCATAAATGGAAAAAAGCAATCAGAACTGAAATTAGCAAAAATAAAAAATCTATTTAGTCATTTTCAACAGAAAAAGTTTTTTCATAGGCCCTATTT
17	40304608	40304727	+	40304588	40309980	RARA-001,RARA-002,RARA-003,RARA-004,RARA-006,RARA-202,RARA-201	TGTTGCCATGGAAAGAGCATAGACAAAATAAATTGTGTGTTTCAACCCCAGAGCTGCCACAGATGTTTCTGGCTCAATGGAGACTTGCCTGTGGCTAGCTAACTCTGCAAGAATGTGTGA
17	40309813	40309932	-	40304588	40309980	RARA-001,RARA-002,RARA-003,RARA-004,RARA-006,RARA-202,RARA-201	GGGTCGGGGGGCTTCTGCAGCAGGTGTTGAAATGTTGACATGGATGGGGGCTCTAAGCTGAAAGAACTTTCCTAGAGGAAAAGCTCACCAAAATGCTCACAACCTCCACTACCCTCTAGC
17	40361418	40361537	+	40361335	40368614	GJD3-201	ACACCTCCCACTGCTGTGTGGGGCACAGGAGAGCTGAGAAAGACGCCAGGAACTCAGAAGGACAGGGTGGGGTGATGGCGGGGAACGCACAGCCTGGTAGGCAGGATGCGGTGAGGCCCG
17	40410893	40411012	+	40410892	40418171	TOP2A-001,TOP2A-201,TOP2A-202,TOP2A-203	GCTTAATGGTAAAATGTAATTGGGAAATACTGAAATATAGACGGTCATTAAGTCTTTGGTAAATCAGTTAAAGTAAAGCCCTTTTTTACTTCCTTTTCAGATTGGGAAGACTTGGAGAAG
17	40418052	40418171	-	40410892	40418171	TOP2A-001,TOP2A-201,TOP2A-202,TOP2A-203	TTCCGCACGAGAAAACAAGTGAGCCCTTCTCATTGGCCAGATTCCCTGTCAATCTCTCCGCTATGACGCCGAGTGGTGCCTTTTGAAGCCTCTCTAGTCCCGCCTCCCTAACCTGATTGG
17	40439848	40439967	+	40439726	40444475	IGFBP4-001,IGFBP4-201	CTTTCAACACTGCCTTCTTGAGTTCGGCTTTAAGAGGGGCAGGAGATTCTTTCTTTGCCTTCAGCACCGTCTTGTGAAAAAGGATCATCTCTAATGAAGACTTTCAGCCTGTATGCCCTG
17	40444356	40444475	-	40439726	40444475	IGFBP4-001,IGFBP4-201	TTCCCCACTCCCTCATCCTCCCCAACACACACCCCACCACCATCCTCCAGTTCTCTGGCCCTAGACAGCTGACTTAACTGGACCTTAATCTGCCACTCCTGCACCAGCAGCCAGGCCTCC
17	40499663	40499782	+	40499662	40505644	TNS4-001,TNS4-002,TNS4-201	GCTTTCTATAAATGGAAGTGGAAGGGAGCCGGCCTCTGCGCTCCCGCCCTCCCGGGACAGCTGAGGACACAGAGCCGGAACCACGGCTTTTTCCACACAGGCTCCAAGTGGACTGGGTTT
17	40563649	40563768	+	40563648	40570717	CCR7-001	GCTTGTCAGCGGCTTCCCCTCCTACCAGTATTTCGGGTTTGACCGTTGGGGCTCTCTCAAGTTGAGTGAAGTGGCAAGAATATCCCTTCTTCCTGGACCAGAGATTACCCTCTCTCCCTG
17	40664364	40664483	+	40664363	40667780	SMARCE1-001,SMARCE1-008,SMARCE1-009,SMARCE1-010,SMARCE1-202,SMARCE1-203,SMARCE1-201	GCTTTGTAATGGAAAGAAATGTTTCTCATCTTATAGTACAGAAGCAAAAATCTTAGTGGAGAATCGTTACCAATTTGGGGAATTTCAATGGTCATAATTTATATCATTGTTTCTGAATGC
17	40667621	40667740	-	40664363	40667780	SMARCE1-001,SMARCE1-008,SMARCE1-009,SMARCE1-010,SMARCE1-202,SMARCE1-203,SMARCE1-201	TTTCTAATAACTATAATGGATTTATGACAATCTCCATCATAATCTCAGTCCATGCACCAAGAATTGTAGGGACCCCACAATTTTATATATGCCATAGCCTTTAATGAGGTATTGTTACTG
17	40698195	40698314	+	40698126	40704439	KRT24-001	TTTTTTTTCTTTGAAAGACACTTTTGTTGATCTGGAAGTTCCTTATTTAACTTTCACCTCAGAAATACTGCTGACTTGAGACGAGACAACCTTGCCATCCACCAACTCCTCTACGATAGT
17	40704150	40704269	-	40698126	40704439	KRT24-001	CTTAAAATCACAAACTTCAACAACCTTAAAAAACACGCTGATTGAAATAATCAAAGAGATGGATGCTTAATCAAATCTGAAATTATTGCTGATGTGAAAGCTAATTTCAACTTTTGAGAA
17	40754229	40754348	+	40754141	40757867	KRT25-002,KRT25-001	CATGCTTTGTATTTAATAGTCAAAGCATAAAAAAGTAATAACATCCTGTTTATGTGAAATTCAAGTGTTTTATAATTTTGGAATAAGAGTTGCTAAATTTGATGTAATGCGTTGCATGAA
17	40771949	40772068	+	40771948	40774337	KRT26-001	GCTTCCTCCAGAAGAGATGCCCTCAAGAGTACAAGAAAAGCTGCTTCTTGCTCCCGATCCAACACACACATTCCCAGCCACGAAGCCTGTTCCTCCACCGGACAGCCTACCAGACCCAGT
17	40774218	40774337	-	40771948	40774337	KRT26-001	TAATTCGATTCATTTTGAATATCTAAAATACGTATGCACATCATGTAATGTTCTACTATCTAGTAGATTATCAAGAAATGATCTATTATGTACATCCATTCTTGCCATGGATAAAATAAT
17	40780875	40780994	+	40780538	40784819	KRT27-001	ATTAATTAATTAAAAAAACACATTTCAGTTAGGTCATCTATCATGCAATAAATACATTTCATTGAAGCAAGAGAATGGGAATAGCCAAAATTCTTTCTCATATGACTTTGACACTCGTTT
17	40784700	40784819	-	40780538	40784819	KRT27-001	TTGTGTGAAGTGTCTGTGTTTCCTTCCAGAGTGGTTGTACAGTGAGCTCCCTTTTTGTGGAGAACACTCAAACAATTCTATCTGGAGGTATTTTCTCTGAGATTCTTCAGCTTCCTCAGA
17	40798224	40798343	+	40798223	40802141	KRT28-001	GCTTCTCCTACCTCTTCGTGGTTCTTTTTGAGATATGTCATCTCCTCACTCAGAGACTCATATTGCAGCTCCTGGTCGGTCCTGCAGAGCGTCAGCTCGTCCAGGACTCGCCGTAATCCG
17	40802022	40802141	-	40798223	40802141	KRT28-001	TATGAGGTGGAAACTCTTTTTACCCACACTTTGACAATTACATGAACCTTTTCTGCAGACCTCTCTGCAAAATAGTTCAACTGAAATGATTCTTTAATAGCATTAACCACTTTCTGCTGA
17	40816043	40816162	+	40816042	40824253	TMEM99-002,TMEM99-001	GCTTTTAGGCCTTTAGCATCATAAGAGAACATCTTTGGGGAAACAGGATTTTATCGTGTAATATTTTTTGACATGGGTGCCGAATTGGCTCTGCCAATCTAATTAGGCACTACCCTGCTT
17	40864159	40864278	+	40863852	40871711	KRT12-001	TGCCTAATGGGTAAGTTGGCTCTGCTTCTTGAGGGACCACGACCTTCACGTGAAAGGAGGCCTGGCGTACACTCACTGGGGTTTTCACCTACAGCTGCCAAACCGAGGGCTGCAGACAGT
17	40871566	40871685	-	40863852	40871711	KRT12-001	CCTCCTGTTAGATGTGCAGGGCAGAAGCCTAGTGTCAGGTGTCATAGCTAGGGGATGTCAGAGTATCCTCTGCCCTTTTTATTGTCACCGCCAGCAGCAAGGTTGTGGTATCTATAGAAG
17	40885165	40885284	+	40885164	40886140	KRT20-001	GCTTCTGCGACTGAAATCCATTGGAGATTCCAGGAGGGAGCACCTGTAGCTTCAGGATGGTTGGGGCAGAGTGTGTCTCATGGAGGGTGTTGAGCTAGCCTTTTATGAAGTCCACAGGCA
17	40885975	40886094	-	40885164	40886140	KRT20-001	TAGCTTCAGGATGGATGGGGCAGAGTCTGTCTCATGGTGGGTGTTAAGCTGGCCTCATACAAAAGAGGAGACCCATCCTGATACCATGCCAGGTACAAAGCACTGTGTGATTTATTCTAA
17	40916720	40916839	+	40916714	40924755	AC004231.2-001	TTGATGTTCCATTGGCCAAATCAAGTCTCATGACCAAGCCCAGCGTCAATGTGGGAGGCAGTAGAGAAAGGCCTGACTGCTGGAGGCATGGATGCATTGGGGCCACCAATATGTACAGCA
17	40924636	40924755	-	40916714	40924755	AC004231.2-001	TGCAGCTGAAAGGAGGGGATGGTTGGTGGACTTCCCCTGACTCCAGGGTTAGCAGGAGGCGGTACCCAATGCCTTCTGTATCCAGACGGGTTCTCCCGTGAACCCATGACCTTGAGACTA
17	40937201	40937320	+	40937200	40938735	KRT23-001,KRT23-201	GCTTGCTGTGCTGAGGCAGCCGAGAAGGTGGTGAATATCTGATGCCTTTGTGGCAGTCACTGTTTGAAGGAAAGTACTTTCAAAGGACTCGCTCTTAAGAACAAACCCTCAATTATAGAT
17	40938506	40938625	-	40937200	40938735	KRT23-001,KRT23-201	GTGTGCTTTTGGGTGGCTTTATTTGTAATTGGAAAAGATTGGCCTTCATGGATGGTTAATCTATACCCAGGAGAGGCGTTTTCCTACTTTCTAGTTCTATAACTCACAGTCCTAAAAGGA
17	40969453	40969572	-	40964668	40969711	KRT39-001	GTAGTAGCATTATAGTAACTTGCATGAATTTACATTTCATTGCCACAAGCAATGAGAGTGCTATAGGCAGTGAATGTATCTGTTATCAAACTTTGATTTTTTTCAGTTTGATAGGTGGAA
17	40986983	40987102	+	40986982	40993748	KRT40-002,KRT40-201	GCTTCGTAGGTACTATTTTCTTGGTCAAATGCTCTTCTGCTATTCGTTTCCTGGATGAACTCACATGTCAAGACTCAGCTGAAACGTCGTTCAACTGCCTCATGTGGAGATGTGGCTCCT
17	40993533	40993652	-	40986982	40993748	KRT40-002,KRT40-201	AGAGACCAAGAAACTTTCAATGACCATTCAGCTATAACCAACTGCAGTTTGAATCAGTGGATGCCTATAGCTTCCTGAAGCTGTTCGATTCCTTCATATTAAAGTGTCTCTTTCTGTGGG
17	40994081	40994200	+	40993749	40994384	KRTAP3-3-201	GAGGCACAGCAATCCATGGCTATTAGAGTCTGTGGTATTTATGGGTTTGATTGAAAAGAAGGATAAGGCTTCTGAGGTGTGAATATCTCTCCTTTCTCTGGGGCTCTTATGTACCCTCTC
17	40994265	40994384	-	40993749	40994384	KRTAP3-3-201	TGTGTTCCAGTGACAAATAGCAAGGGTAATCAGTTCAGATTTAGCAACGAACTCAAATAAAAGTTAATTAGGAAAATGGGGACTCTTTACAGAGTCTAAATGTCAAACAAATTAAAGAAT
17	40998754	40998873	+	40998753	41004040	KRTAP3-2-201	GCTTCTGGTTTCATTAGTATTGAAGGTTCTATGATGTGGTAGGAAAAATTGGGCTTTAGAGTCAGACATACAAGAGGCTGAATTCTGATTTTCTAAGTAATTAACTTTATGACTTTCAGA
17	41003868	41003987	-	40998753	41004040	KRTAP3-2-201	CCTGCCTCTAAATAAACTCACGTGTCCTTAAAGAGGCAGTGAAGCTAGCAATTTGAGATCAACATGCTCACAGAAAGGACCTCAAAGATTGAGCCAAGCCCATTTTTTTCGCTGTCTCAT
17	41008317	41008436	+	41008316	41009490	KRTAP3-1-201	GCTTCTATAAAATGAACTACCACATTTTTTACTTTTTAACTTATCACAAATAACCAGTATCTATTTTTTCGATAAATTCCACTATGAGAGCTCTTATTCTGTTGGGGTAAATCTTGGATA
17	41009371	41009490	-	41008316	41009490	KRTAP3-1-201	TACTTGTCCTCTTCATCTGAAAAGTAAACAAAAGAAGTGGGAAACGTTTGCAGATGCCTGGCATACCGAGCCATTATTAGTGAGGGTATAATGATTAGAAGATAATGGCCCGGTACCTTT
17	41028726	41028845	-	41019061	41028845	KRTAP1-5-001,KRTAP1-5-201	TCAACTCCCACTATTCACCTTCATTTGATGTACGTATGCATAAGGTGTATCTTTGGTCTAAATGATAGTAGAAGAAACAGCTATAGAGAGCACCCGCTGAGTTCTACCATTGCCATTTGT
17	41028847	41028966	+	41028846	41031351	KRTAP1-4-001	GCTTAGAGAGCAATTCAAGGATCAGTGGGAAGAATGTGAAAGGCTAAGGTGTAGAAATTAAACCTAAATTCTCTTGGAAAATAGGTAGTATCTAGTAGCTATTTTTAAATCTATTTAGAA
17	41043576	41043695	-	41031352	41043695	KRTAP1-3-201	TTGGGGCAGGAAAATGGCATAACAAGAGCAGGGCATTGGGACAATTCTCATGATAGCTCCTTATAAAGACAGAGGTCAAAGGCCAGAGAAATGAGTCGTACAGAACTATACAGAAACTAA
17	41043766	41043885	+	41043696	41055673	KRTAP2-1-001,KRTAP2-1-201	AATTTTCCAAATCTTTCTTTCATTATCACTCTATATATATCCAGTGCCCCCAGCCAAACCGTACTCTGAACAACCCTATGGTTCCCCTCCCTCCACACCTTTGCTCATACTATTTCTATT
17	41055554	41055673	-	41043696	41055673	KRTAP2-1-001,KRTAP2-1-201	TAGCAGTGGCAAAGAATACTAACAACTTGAGATGCTCGCTTTACTTCAACTGCTAGCAAGTAATAACCCTCAGAGCATGCAGAGCACAACAGCTGCTTTGAGCTATCAAAACAGCAACTA
17	41064753	41064872	-	41059613	41064883	KRTAP2-3-201	GGAATAGACAAAAGGAAAGACAATGTTCATGAAGAGGGGTAGAAGTGGGAATAGCATATGCCAAGCCCAGAATGACCACTGGTAGTAAACTGACCAGCACAGCGCATCTCATCTTCTTAC
17	41064885	41065004	+	41064884	41071746	KRTAP2-4-201	GCTTCTTGGATACAAGGCATGTAGCTTGTTCATCACTAATCAGGCAGCACCTGTCAACTGGAGGTCCCTTGATAAACAATTCCTGAATGACTGAATAGATGAGATTTCTATGGATAAGGT
17	41071627	41071746	-	41064884	41071746	KRTAP2-4-201	TGGCTCTTTATGCCATACTTCACAGAGCCCTACTCCTGATTCATCTTCTTGAGAATACAAAGTCGCAGTTATATTTGAATTTAGGCCACAGTCTTATGGATGGAATTGCACCCAGCAAGG
17	41124927	41125046	-	41119871	41125046	KRTAP4-12-001,KRTAP4-12-201	TCTGTAGGACAGAAATTAAACTTGATCCTTTGTTTCTTTTCTCCATGTATCAAGCAAAATATCTCCAACATACATTGTGAGAAAAAGCAGCTTTCGAGTATGAGAAAATCTACTTTCAAT
17	41138271	41138390	+	41137957	41140968	KRTAP4-6-001	TTCTGTTGCTTTGTTTTCAACTTACAAGTGATGGAGTGTCCCACAGCTCAGGGCATAGATGTCTTATTCTCAGACACTTATTCCCTATGACCAGGAAGCCACATTCAGTCCCACGGCATT
17	41140849	41140968	-	41137957	41140968	KRTAP4-6-001	TCCTTATTTCTCACACTCAAAAACAGGAGCATATTTTCTTTTTTTCCTGTCAGCATTCCAGCTGATTGACACATGCATTTCTCCACTAGAGATCTTAGCCCAATCAGAAGCTCTCCCAAA
17	41146228	41146347	+	41146227	41151903	KRTAP4-5-201	GCTTGTTGATTAACCTCTTCCTTACTCACTGGCCAGATGGGACTGTTATAAGGGAGTTCATGGGAATTAAAACTCTTATTTCAGTTACTTCTTTAATCAAAACAGGCATCTATTGTTGCC
17	41168620	41168739	-	41155673	41168739	KRTAP4-4-201	TGAATGAACAGAATAAAGCAGGAGGTGTCTGTGTGTGGCCATTAAACCTTTCCTCATTGCTCAAAAATGACACTCAAAATAGGACATTTTCTTCTTGTCCCAGGCCAGAGGCCACACTGA
17	41173110	41173229	+	41173087	41190727	KRTAP4-1-001,KRTAP4-1-201	GATAAGATCCCAGAATAGCAAAGCCAGGAGGTAGCATTTAACTTTAAGAATTAGTGTAGGTATCATTATATGATATGCAGCAAGCAAGGAATGGCAAACTAGGCAGAGTGATCTGTGACT
17	41262860	41262979	+	41262717	41268557	KRTAP9-6-001	ACAGGTGACATGACTTTCTGTAGTTGCAATACAAGAGCCCTAAGGCACAGAGATGCAGATTCAGGCAGATGGAAATTGGTATGAGCACCCTAAGTTCCATGATATACAGGTATGGTAATG
17	41273693	41273812	+	41273505	41279330	KRTAP9-7-001	CACAGAGATGCAGATTCTGGAAGATAGAAACTGGCCTGAGCACACTAAAATCCAAAATATATGGATGGGATAATGAAAACGTTATCTATGATCTGCCATTTGCTCTACTCAGATTTATTC
17	41297030	41297149	+	41297029	41303631	KRTAP29-1-001	GCTTCTCAACTCATGTTTCACATTTGACATGTTTAGAATGTGAAGTTTGCATGTTGGCAGATGGCCGGTAAACACACTTGCCTATAAAACTGAGAAATCTGTCATTGGGACAACAAAAAC
17	41303191	41303310	-	41297029	41303631	KRTAP29-1-001	TCCCGTCTTGACATCCTCTCCCCAAACTGGGTCAAGGCTTCATTTCTGATTGAATGGTGCAAAGCTGCATTCCTGGAGGAACAGCAGGGCCACTCTGGCTTGGCAGAGGCCTCCTGATGA
17	41303687	41303806	+	41303632	41313860	KRTAP16-1-001	AAGAAAACAGAAGTGGCAAAACTCATAGAGTTTAAATCATGTTCCCAAAATTATGCAAATGAAAAGGGGTAGAAACAAAATTCAAACCTAGCTTTGTCTGACCACCAAACCCCTGATCTT
17	41314782	41314901	+	41314638	41319177	KRTAP17-1-201	ACAAGCTCCCAGGTGATTCCGACGCAGGTGATCCAAAAACCACAATTCAAAAACCCTAAGGCAGATGCCAGAGTGAATTTTTCTAACCCAGTCCTCAGCAGGGAGGTCAAGGAAGAGGCA
17	41347907	41348026	+	41347831	41352242	KRT33A-001	GCACATACTAAGCACTTGATTAATATTAACTGTCACCATTTACATTGTTCTTGGATTTCAGGTTGCATAAAATACACGTCTTCTTTTTTGCCCAACTGACTTAGCCATAATGGTGAGCAT
17	41352012	41352131	-	41347831	41352242	KRT33A-001	CTCCTCACCTGCACTTCCTACTTTTCTCCCCTCTGCTTCTTAGAAGCCTCCCTATCCCAGCACAAATCCATTCATCCATTCCTAAGAGCCTCCAATCCTGGAGCTGCTCGCCCTCCCCAG
17	41368419	41368538	+	41368418	41370922	KRT33B-001	GCTTCTTGCTGTACCCAGAATGCCCTCACCCACTAGCAAGACCCCTTGTGTAACCCACATACTTAATCAATAACACTTCTTATGACCTTTGTGTGATCATTTTGTTTCCACATCTATCTC
17	41370803	41370922	-	41368418	41370922	KRT33B-001	TCTAGTGGGTATGAGGCATTTTCACTTAGTAAACTTCCTTCCTTCAGCATAGAAGTGACTTTTGGTTCTTTAATAAGTAAAAAACAGGCTTGTTATTTTTTGGCCCATTCTAATTTAGGA
17	41378054	41378173	+	41378053	41386703	KRT34-001,KRT34-201	GCTTTTCAATTACAGCAACCCTTTTGAGAGGTGCCACAGGGTCCACAGGAGTTGCCACTAGCATTGGTGGTGGCGCATGGGTTGCAGGGGAGCCTAGGAGGACAAGGAGGTTTAGAATGG
17	41390383	41390502	+	41390382	41400642	KRT31-001	GCTTATCATGGCATGGCTTGGCTCCTGGAAGTAACGGGATGTGCTTATATAGAGGAAAATGCTGAGCGCTCCTGGACAGCCTGCTGTTCTTCCTGCAGATGCTGACAGCAGCCTCAGGCC
17	41400523	41400642	-	41390382	41400642	KRT31-001	TGATCACAGAGGTGATGCTTCGGTCTGGACAGCTTGGAACAATGTCACTTCTTTCAGAGGCCTCAGAAGCTGTAGTCCTGTGTCCATAGATCTTTTATGAGTCAACTCCATTTACGCCTT
17	41400748	41400867	+	41400643	41403401	AC003958.2-001,AC003958.2-002	AAGAGAAGAAAGGAGAAATGAAGCAGGGAGAGTCAGTCCTGCACTGGCTGCAGGTCATGGCCAGTCAGCAGCCACACAGAAGATGTAGGAGAGAACAAGAAACCCCTGTTATCTTCTGGT
17	41403134	41403253	-	41400643	41403401	AC003958.2-001,AC003958.2-002	CTTGTTAAAGTACTTTGTGTTGTATCCAAATGGAGGCCCCAAACAACCTTGAGAGAGGGGAACAGACATCACAATCCCCATCGTGCAGTGGGAGAAGTACAGGTGTAGGGAGGTGAAATG
17	41417904	41418023	+	41417805	41429038	KRT37-001	TATCTAAAACAGATGGCAGGGAAGTTATTTTAGTTAGAGGAAGTGTCATTTGAAAACAAGCATAACCTGTATTTGAAATGAGCTGTCTTTTAGTCATGATACGAGTTTGGTATTTACATT
17	41428919	41429038	-	41417805	41429038	KRT37-001	TCAGCTGTGATGCTTAAGAATTAACAAGTGTCATATGTTCTGAGACAGAAGGAACCATGATTTTAGCCAATGGGATAAAATCCTGCCAGAGGATAGGGTCAAGAGAGGGTTCCTATTTAG
17	41433529	41433648	+	41433528	41441206	KRT38-001	GCTTTCTCCAGCTTCACTGAGCATTCAATCAATTCCTCTTCTCTCTACTCACATTGACCCTTAGTTTACCTTGATGTAACCCTCTTCATTCTGTTGTTAGTGTTCTTGAAAGTCCCTTGG
17	41466381	41466500	+	41466380	41469695	KRT32-001	GCTTCGTAAATTCAAATTCCCCATTTTGGATGTGCCAAGCAATGTGGAAGGGAAGAATCTCATGTCTGAAGTCACTCATGTGACAGTTAGAAGGGTCTTTGACATTTACTGAAAACTTAC
17	41480983	41481102	+	41480982	41491473	KRT35-001,KRT35-201	GCTTGCAAGAGCTGCTGGAGTACATTGCGGACACACGAGTGGAGCCCCCACTGGCCCCTCCTGGGCTCTTGAGAGACCCAGAAGAGAAGCCGGCCTTGAGGCATTTGGAAGCCATGGCCC
17	41491321	41491440	-	41480982	41491473	KRT35-001,KRT35-201	CCTTAGAAGCACATAAATGCTTCCATAAACGCCAGCTTTGCAAACCAAGCGTGTGTGGGGGCAGAGTGAGCAGGTTTCCCAAGCCTTGGGAAAGTCCATGTTTCAAGGCGGAAGACCCAG
17	41491475	41491594	+	41491474	41492894	KRT36-001,KRT36-002	GCTTCTCTCTGAAATTATCCAGGGAGGATTGGCTGTGGTGAACATGCCTCTCCCAGCAAGGTGGACACCTTGACAAGATGTCCAGGAGCAGCTGGCAGTGGACCCCGTGCAGCCCCTCTG
17	41492775	41492894	-	41491474	41492894	KRT36-001,KRT36-002	TCTAGAGTAAGGGTCAGAGGCCAGATGGAGACTTCTAGCTGAGGGGACTGTTGCAGCTCTGGACACAATCCTAGACCATGCCTCTTCGAGTAGCTGTCTTTTCTTTGACAGCTGGGTTAG
17	41492920	41493039	+	41492895	41503909	AC019349.5-001	TGCAGGCTGCAGTGCTGACAGGATGACCTATCCGCCATGATCCCAGCTTGGGGGCAGGAGGAAGAAGGGGAATGCCGCCATAGGAACAGAAAGCATCCTGGCCTTTCCCCACGCCCATCT
17	41503496	41503615	-	41492895	41503909	AC019349.5-001	CCTTTCCCAGGAGTCTCTTAGTTTAGACAAAAGCTCATCTGACCAATGACACTGGAGCATCCCAGGAGTGAAGGTCTGGAAGTACTGGAGTCTCGTGCAGGGGTAGGGAGAATGTCTCAT
17	41508110	41508229	+	41508075	41531882	KRT15-001,KRT15-004,KRT15-007,KRT15-006,KRT15-201	AACAACAAAAAGAAACCCAATGACTGCGGTCTCCTCCCAAGAACGTTTCAAGGGAAGGAGCAGCAAAACTGCATTATGAGTACCCCTGCAAGCAAGGCTGGGCTTAACACACTGTCACCA
17	41531763	41531882	-	41508075	41531882	KRT15-001,KRT15-004,KRT15-007,KRT15-006,KRT15-201	TCATGTGTATGTCCAAGTGGAGAGGCAGAGGGGGCCTCAGCCTCAGTGTTAGGAGTTAGAAATGAATCCCAGATCTGCCTCAGTTCAGTCGGTTGAATCATCATGCGACCCCAGGAAAGT
17	41565855	41565974	+	41565854	41586041	KRT9-001	GCTTTATTATAGTCAAGATCGTGCAGGGTGTGAGAGCACCCCAGGCCAGAGAGAGGAAAGAGGTCTGTCTCCCCAACCCTGAAGGCATCAAAGCCAAGCAGGGTTGGAAGCCAATGGAAA
17	41595982	41596101	-	41586042	41596137	KRT14-001	TCGTCAGTGATGGAGCCAAGACTTGAAAGCTGGTCTTTCTGATCGGGAGGCCCTGCTCCTTCCTTGATCCCATGCGGTATCCCGTCTGGGGGAGGGAGGTGGGGTGCAAGATGCTGAATC
17	41688666	41688785	+	41688665	41690844	EIF1-001	GCTTTCCCTCCCCCTCCCAGCTCTCCTAGAGTCAAGAGGACGCCCTCCTGCCGCAGACTTCCTGCGCAAGCGCCATCCCATGTCCCCGCCTCCAAACCAATTGGAAGCGGCGCCGCCTGG
17	41690666	41690785	-	41688665	41690844	EIF1-001	CAATCTGAAAAGACAAAAGGGCAAAGTTTTAAATGGGGGACAGGGAGAGTTAAAGCCTCCATTTCTAATGGCAACAACCCTGTCTTCCTGCTACTACACTGCCCAAGAGCCAGGGGTGCG
17	41708010	41708129	+	41707801	41715495	GAST-001	GACATTCCTCTTTCCTGGCTGTCGGTGGAGAACCTCTCAGCTCCTCAAGGCCACTGCTTTCCTCGTCCTGTTGCCCTCCTGCCATCTTCAGACCAGCAATTGCTTGTGGAGTCCTCATAA
17	41715376	41715495	-	41707801	41715495	GAST-001	TCAGAGAAGGCGGCCAGAGCCAGTGCAAAGATCAGCACATACACACACAGTCGCTGCATCTCGTCTGCAAAGGGGAGAAGGGACTAGCTTAAGGGTGAGGCTGTCCCCACAGAGGCCCAG
17	41725638	41725757	+	41725637	41737735	HAP1-004,HAP1-003,HAP1-005,HAP1-007,HAP1-006,HAP1-001,HAP1-002	GCTTCAGTCCCCACTCAGAGCTGCCTGGAATCAGACGGCCACCCAGGGGGCAAGATTTGAAGGAAAAGTGGGGCAGCTCCTTCCCAGAACAGTTCTCAGTTCAGCCAGCCGAGATAGCAG
17	41737253	41737372	-	41725637	41737735	HAP1-004,HAP1-003,HAP1-005,HAP1-007,HAP1-006,HAP1-001,HAP1-002	ATGCAGACTTTGAACAAGGAGGAGAACGGTTATGTTATGAAAGTTCCTCCATTTCCAGAAGTATTCTGGGAGATAAGCTCTCTTTTCTGCACCTGTTTTCTCCTCCCTGAGGGAACATTT
17	41758218	41758337	+	41758217	41794255	JUP-004,JUP-001,JUP-008,JUP-006,JUP-002,JUP-007,JUP-003,JUP-009,JUP-201	GCTTAGAAAGCCATGCCCATGCAGGGGGTTGCTAAGTAGTCAATCTGGAGTGGCAACTTTCCTCCAAACTCCTCCAAAGACCTCTTGATACCTGGTCCAGGCCTCCCAAATCTGGGACTC
17	41794114	41794233	-	41758217	41794255	JUP-004,JUP-001,JUP-008,JUP-006,JUP-002,JUP-007,JUP-003,JUP-009,JUP-201	CCCTCCCCCTGGCTACTTCCAGGTTCTCTGTTGGGGCCATAAATGCTCCAGGAGATGTAAGTTGGCTGCTGCTTCCACTGGAGGCTGAAGTGCTGATGAAATATTCAAGGATCTCAACTC
17	41810640	41810759	+	41810639	41820394	LEPREL4-001,LEPREL4-201,LEPREL4-202	GCTTCCCAAACCCTTTAGGGATGTCACTGCCTCTACTCACTGATCCAGCCCCTTGGACACTCCCAGCTGGGGCCCCTGCACCCAGCGTCTTTCTCAACAGACAAGGCCTTCCTCCCGGCT
17	41820275	41820394	-	41810639	41820394	LEPREL4-001,LEPREL4-201,LEPREL4-202	TGGTGGTCTCATTGCAGGTCTCAGATGGCCGGGACAGTGTCCTGATTTCCACCACATCCGCAGGGTTGTGGAAGTCAATGACATGGACGTTGAAGATTAGCACGGCAGAGCCAGGGATCT
17	41832377	41832496	+	41832366	41847507	KLHL10-004,KLHL10-001,KLHL10-002	ACCACCATCACTCACCATTCCACCATATGAGGTAGCTTCTCCTTGACGGTCCGGTGTGGGTCGATCTCAATTGGGTAATAGTGGTGAAGGAGCGCTGTGAGCTGGGATATCCAAATGGGG
17	41847305	41847424	-	41832366	41847507	KLHL10-004,KLHL10-001,KLHL10-002	CTAGATAAACTTACCGCATATACATGTTCTCCATAAGCAATCACGCCTATTCCACTCCTCCTGCTTCTCATGGGTGCTATGACTGTCCACTGATTACTTTCAGTGTTATACACTTCTGCT
[truncated: 4,386,435 more chars]
